## Supplementary material for "Single-cell RNA-sequencing reveals profibrotic roles of distinct epithelial and mesenchymal lineages in pulmonary fibrosis": krt17_vs_at1.csv

	p_val	avg_logFC	pct.1	pct.2	p_val_adj
NPC2	0	1.759273748	0.986	0.764	0
EMP2	0	-2.176689638	0.847	0.992	0
CAV1	0	-2.39915935	0.509	0.994	0
AGER	0	-3.200772717	0.212	0.981	0
OCIAD2	1.91E-301	1.59873968	0.942	0.393	5.04E-297
KRT17	5.78E-283	3.181737934	0.885	0.019	1.52E-278
TPM1	2.41E-278	1.854321864	0.907	0.23	6.35E-274
SOX4	1.29E-251	1.670338478	0.965	0.406	3.41E-247
SERPINA1	1.98E-241	1.985355704	0.913	0.521	5.21E-237
CLDN18	3.13E-237	-2.105541286	0.105	0.898	8.25E-233
PTMA	2.39E-236	1.041214241	0.998	0.979	6.30E-232
ADIRF	2.33E-221	-1.841852911	0.303	0.86	6.14E-217
MDK	3.05E-218	2.06809338	0.903	0.04	8.06E-214
C8orf4	3.13E-213	1.809241691	0.856	0.049	8.26E-209
CD55	9.04E-212	-1.32661678	0.86	0.992	2.39E-207
RPS27L	7.53E-199	1.11134713	0.959	0.747	1.99E-194
SLC39A8	3.40E-195	-1.922339624	0.105	0.925	8.96E-191
S100A11	1.15E-191	0.942924425	0.998	0.986	3.04E-187
MMP7	1.65E-191	3.000226729	0.876	0.014	4.35E-187
SUSD2	8.29E-178	-1.37962409	0.293	0.87	2.19E-173
C4orf48	3.36E-176	1.351469746	0.849	0.048	8.87E-172
GDF15	2.84E-166	2.201242846	0.94	0.213	7.50E-162
S100A4	8.67E-164	-1.979648076	0.371	0.879	2.29E-159
LMO7	3.95E-163	-1.064277901	0.771	0.97	1.04E-158
CD24	6.18E-157	1.286232853	0.918	0.39	1.63E-152
VIM	6.49E-150	1.224637325	0.932	0.79	1.71E-145
LDHB	1.04E-148	1.097019169	0.889	0.455	2.74E-144
RNASE1	1.29E-147	-1.232144988	0.86	0.982	3.41E-143
PHLDA2	1.63E-144	1.311378835	0.837	0.135	4.29E-140
CLIC3	4.62E-144	-1.249978728	0.48	0.894	1.22E-139
CALD1	1.41E-142	1.297749503	0.777	0.056	3.72E-138
S100A2	1.49E-136	2.222990709	0.608	0.045	3.93E-132
PCSK1N	4.51E-134	1.739048737	0.763	0.026	1.19E-129
CAV2	2.56E-133	-1.013238018	0.664	0.92	6.76E-129
COL1A1	6.26E-128	1.997643348	0.885	0.023	1.65E-123
FN1	1.03E-127	1.464482315	0.856	0.424	2.73E-123
CLDN1	9.36E-127	1.076891646	0.761	0.052	2.47E-122
CXCL17	1.18E-126	1.176397446	0.693	0.048	3.13E-122
SH3BGRL3	2.39E-126	0.884283305	0.942	0.744	6.30E-122
RTKN2	9.15E-126	-1.808369549	0.07	0.774	2.41E-121
MARCKSL1	7.46E-125	1.288516981	0.8	0.03	1.97E-120
RGCC	3.23E-124	-1.582704597	0.318	0.831	8.51E-120
LIMCH1	3.21E-122	-1.019638004	0.324	0.818	8.48E-118
CCND2	4.66E-120	1.107059882	0.8	0.245	1.23E-115
SERINC2	5.88E-119	0.885838656	0.831	0.364	1.55E-114
AQP4	1.21E-118	-1.178730978	0.289	0.817	3.19E-114
HMGB3	4.26E-118	1.01550705	0.693	0.121	1.12E-113
BAX	1.09E-117	0.83642842	0.798	0.219	2.86E-113
TMSB10	3.79E-117	0.89297268	1	0.996	9.99E-113
QSOX1	4.37E-116	0.907647853	0.816	0.209	1.15E-111
PMEPA1	5.37E-116	0.947387787	0.781	0.228	1.42E-111
ITGA2	1.54E-114	1.11514333	0.775	0.196	4.07E-110
H3F3A	1.77E-114	0.671037078	0.994	0.968	4.67E-110
ANKRD29	2.69E-113	-1.232480793	0.109	0.805	7.10E-109
SCEL	3.24E-113	-1.04759013	0.206	0.786	8.54E-109
PDLIM4	3.69E-113	1.053489187	0.722	0.042	9.73E-109
TMEM98	4.60E-113	0.864762803	0.827	0.374	1.21E-108
LBH	3.14E-112	1.060108788	0.81	0.265	8.29E-108
THBS1	1.45E-111	1.097287509	0.656	0.038	3.83E-107
HPCAL1	5.14E-109	-1.074809768	0.169	0.735	1.36E-104
UPK3B	1.78E-108	-1.616628539	0.056	0.765	4.69E-104
DSTN	3.23E-106	-0.746518533	0.971	0.987	8.52E-102
ITGAV	1.22E-105	0.932138946	0.773	0.222	3.22E-101
BACE2	3.40E-105	0.837963209	0.718	0.122	8.96E-101
SFTA1P	1.38E-100	-1.041383151	0.231	0.721	3.64E-96
IGFBP4	3.12E-100	1.124415593	0.715	0.031	8.24E-96
GPX1	4.76E-100	0.737169249	0.963	0.812	1.25E-95
MET	9.76E-99	0.927072592	0.732	0.038	2.58E-94
AHNAK	1.10E-96	-0.96112143	0.509	0.835	2.90E-92
PPP1R14B	1.33E-95	0.752670621	0.664	0.089	3.50E-91
FHL2	4.21E-95	1.439292583	0.792	0.018	1.11E-90
S100A16	2.47E-94	0.801097121	0.858	0.441	6.52E-90
RHOC	4.11E-94	0.769578811	0.794	0.268	1.09E-89
CYP4B1	7.42E-94	-1.08838507	0.553	0.93	1.96E-89
CDH3	1.19E-93	0.897198162	0.66	0.04	3.14E-89
PON2	1.08E-92	0.77709	0.932	0.672	2.86E-88
LAMA3	1.81E-92	-0.910985421	0.254	0.751	4.78E-88
MDM2	6.86E-92	0.818598482	0.678	0.134	1.81E-87
ZMAT3	1.31E-91	0.733181734	0.649	0.077	3.46E-87
FAM105A	1.71E-91	-1.009991862	0.124	0.677	4.50E-87
RPL39	5.69E-91	0.78784314	0.973	0.984	1.50E-86
FOLR1	1.82E-90	-0.99482364	0.635	0.853	4.79E-86
PLPP2	3.18E-90	0.856212999	0.67	0.038	8.40E-86
HN1	3.75E-90	0.764069698	0.722	0.228	9.89E-86
RPL41	4.97E-85	0.692345534	0.981	0.952	1.31E-80
DSG2	1.58E-84	0.726109954	0.775	0.291	4.16E-80
RPS19	7.42E-84	0.729356307	0.998	0.986	1.96E-79
PALLD	1.91E-83	0.779045471	0.736	0.239	5.03E-79
STMN1	2.98E-83	0.896444576	0.771	0.354	7.85E-79
TIMP1	8.61E-83	0.671341031	0.744	0.42	2.27E-78
ITGB6	1.88E-82	0.967214666	0.891	0.559	4.97E-78
MACC1	1.86E-81	0.705291075	0.662	0.179	4.90E-77
TSPAN13	7.14E-81	-0.738847558	0.798	0.916	1.88E-76
RPL34	1.16E-80	0.708398111	0.975	0.988	3.05E-76
ANXA3	6.64E-80	-0.784323699	0.658	0.894	1.75E-75
CDKN1A	3.30E-79	0.995263224	0.907	0.387	8.71E-75
TNFSF10	7.27E-79	0.80766461	0.553	0.087	1.92E-74
ARL4C	9.21E-79	0.754271411	0.699	0.24	2.43E-74
WFS1	2.95E-78	-0.795120532	0.241	0.676	7.78E-74
RPL12	3.20E-78	0.676517646	0.986	0.983	8.45E-74
BLVRB	9.80E-77	-0.832240871	0.353	0.687	2.59E-72
PPP1CB	1.68E-76	0.697646339	0.687	0.204	4.42E-72
COL8A1	2.34E-76	-0.885993146	0.247	0.658	6.18E-72
ID1	7.44E-76	-1.043238556	0.421	0.725	1.96E-71
UBE2H	9.36E-76	0.648110759	0.701	0.235	2.47E-71
RHOD	1.06E-75	0.657632176	0.625	0.16	2.81E-71
ZFP36L1	1.21E-75	0.763628131	0.979	0.926	3.18E-71
SELENBP1	1.52E-75	-0.847745057	0.229	0.646	4.02E-71
AMIGO2	2.06E-75	0.70401696	0.544	0.064	5.42E-71
SEMA3B	3.85E-75	-0.75180905	0.336	0.735	1.01E-70
MYL9	7.35E-75	-0.965300454	0.557	0.896	1.94E-70
PRDX1	9.40E-75	-0.690552875	0.938	0.983	2.48E-70
RPL6	2.81E-74	0.589333782	0.99	0.974	7.42E-70
TSPAN6	3.60E-74	0.610563257	0.596	0.086	9.50E-70
RPS17	4.93E-74	0.601183287	0.922	0.721	1.30E-69
TNFRSF21	8.67E-74	0.770950925	0.614	0.03	2.29E-69
DUSP6	3.37E-73	0.825225216	0.509	0.062	8.89E-69
ADGRG1	3.73E-72	0.592359441	0.596	0.071	9.85E-68
MFGE8	8.31E-72	0.643410058	0.594	0.043	2.19E-67
GPRC5A	1.12E-71	-0.690310359	0.918	0.973	2.96E-67
ATP1A1	1.15E-71	-0.685349959	0.757	0.863	3.03E-67
SMIM22	2.27E-71	0.648768764	0.649	0.156	5.98E-67
AGR2	2.75E-71	0.852452955	0.623	0.15	7.26E-67
HOPX	6.14E-71	-0.894452088	0.924	0.984	1.62E-66
RPLP1	9.03E-71	0.643149149	0.998	0.997	2.38E-66
CDC42EP3	1.08E-70	0.715125539	0.511	0.045	2.84E-66
PAPSS2	1.19E-70	-0.887781254	0.085	0.604	3.15E-66
SFTA2	1.75E-70	-0.77735391	0.769	0.929	4.61E-66
GALNT10	1.93E-70	0.63626864	0.53	0.077	5.08E-66
SLCO2A1	2.22E-70	1.019522866	0.687	0.014	5.85E-66
S100A13	2.43E-70	0.678508117	0.736	0.25	6.41E-66
TIMP3	2.48E-70	-1.113174552	0.4	0.79	6.55E-66
DENND3	3.62E-70	-0.822765907	0.136	0.598	9.55E-66
RPS3A	4.56E-70	0.604498804	0.988	0.982	1.20E-65
9-Sep	6.01E-70	0.577285792	0.586	0.074	1.59E-65
GGT1	7.63E-70	-0.84274503	0.256	0.624	2.01E-65
RPS24	8.96E-70	0.62324318	0.996	0.984	2.36E-65
BCAT1	2.09E-69	0.735961981	0.596	0.169	5.52E-65
C9orf16	2.28E-69	0.607124617	0.736	0.266	6.02E-65
CDKN2A	1.03E-68	1.280686164	0.616	0.013	2.72E-64
ABRACL	1.12E-68	0.60375124	0.693	0.24	2.96E-64
SPOCK2	7.33E-68	-0.857843849	0.386	0.757	1.93E-63
SDPR	1.49E-67	-0.797177571	0.233	0.637	3.92E-63
NEDD4L	2.47E-67	-0.685959985	0.482	0.778	6.52E-63
IGFBP7	5.57E-67	1.019183474	0.845	0.835	1.47E-62
DLC1	1.21E-66	-0.755352155	0.243	0.646	3.19E-62
PDLIM2	1.36E-66	-0.741529899	0.241	0.643	3.59E-62
LGALS3	1.47E-66	-0.604080101	0.955	0.991	3.88E-62
ALCAM	2.55E-66	-0.711588967	0.584	0.803	6.73E-62
XPR1	4.69E-66	0.593185054	0.526	0.071	1.24E-61
BHLHE40	4.70E-66	0.712520188	0.652	0.156	1.24E-61
TXNDC17	5.61E-66	0.650714512	0.81	0.39	1.48E-61
PERP	9.31E-66	0.679181659	0.911	0.665	2.46E-61
VEGFA	1.23E-65	-0.782633676	0.313	0.667	3.24E-61
VCAN	1.53E-65	1.162402779	0.561	0.012	4.03E-61
ADRB2	8.97E-65	-0.77872646	0.252	0.625	2.36E-60
TNFRSF10B	1.57E-64	0.538533873	0.588	0.105	4.15E-60
EFNA1	4.51E-64	-0.769821781	0.561	0.796	1.19E-59
DAPK2	4.83E-64	-0.724498869	0.14	0.602	1.27E-59
RPS27A	5.64E-64	0.56883822	1	0.987	1.49E-59
TNNC1	1.08E-63	-0.827476145	0.334	0.708	2.86E-59
ECE1	3.33E-63	0.622185204	0.656	0.157	8.78E-59
SEMA3C	3.63E-63	0.623331926	0.524	0.032	9.57E-59
CAT	4.09E-63	-0.685339548	0.293	0.638	1.08E-58
COL18A1	4.47E-63	0.547933848	0.532	0.06	1.18E-58
PHLDA1	4.54E-63	0.772607772	0.478	0.021	1.20E-58
ARHGEF26	5.47E-63	-0.680604191	0.276	0.652	1.44E-58
CTSE	5.58E-63	0.913370594	0.775	0.464	1.47E-58
RNH1	8.46E-63	-0.695674168	0.482	0.73	2.23E-58
PLLP	1.94E-62	-0.713365732	0.322	0.671	5.11E-58
TSPAN1	1.99E-62	0.696793909	0.561	0.113	5.26E-58
PEBP4	3.40E-62	-0.839775765	0.08	0.516	8.96E-58
PXDN	3.72E-62	0.624540524	0.594	0.173	9.81E-58
ST14	5.38E-62	0.56090351	0.68	0.21	1.42E-57
FGD6	2.11E-61	0.532532354	0.553	0.093	5.57E-57
TRAM1	3.53E-61	0.732789587	0.924	0.711	9.31E-57
PTGS2	4.06E-61	1.04722498	0.759	0.3	1.07E-56
RPL35A	4.59E-61	0.575516179	0.971	0.978	1.21E-56
RRM2B	6.33E-60	0.564042404	0.575	0.117	1.67E-55
COL12A1	8.85E-60	-0.720165096	0.216	0.613	2.34E-55
DSP	2.83E-59	0.681225994	0.701	0.296	7.48E-55
TM4SF1	4.50E-59	1.031378108	0.977	0.652	1.19E-54
RND3	5.03E-59	0.683880402	0.553	0.114	1.33E-54
TFPI	7.29E-59	0.591275526	0.47	0.043	1.92E-54
DBN1	7.76E-59	0.500518486	0.544	0.109	2.05E-54
AQP3	1.24E-58	1.025068414	0.647	0.158	3.27E-54
RPS4Y1	1.51E-58	0.719758286	0.781	0.336	3.98E-54
DPYSL3	1.55E-58	1.183220121	0.732	0.013	4.10E-54
PGM2L1	2.58E-58	0.722978343	0.606	0.019	6.82E-54
SLPI	5.31E-58	-1.657504114	0.464	0.711	1.40E-53
FTH1	8.76E-58	0.598529017	1	0.997	2.31E-53
ELK3	8.88E-58	0.52568612	0.505	0.039	2.34E-53
FMO2	1.27E-57	-0.86084448	0.087	0.556	3.34E-53
DKK3	1.58E-57	0.566048963	0.476	0.069	4.17E-53
ITGB4	2.69E-57	0.569108093	0.606	0.17	7.10E-53
PTPRK	2.76E-57	0.538735298	0.697	0.241	7.28E-53
SAT1	3.97E-57	0.608534738	0.998	0.994	1.05E-52
PSAP	4.30E-57	0.533237573	0.967	0.875	1.14E-52
CRLF1	6.66E-57	1.133369545	0.726	0.009	1.76E-52
GGTLC1	1.01E-56	-0.804477259	0.229	0.556	2.67E-52
DDIT4	1.08E-56	0.702026072	0.414	0.025	2.84E-52
MXRA8	1.99E-56	0.611380993	0.575	0.149	5.25E-52
CYBRD1	2.03E-56	-0.694530876	0.132	0.524	5.35E-52
PDLIM7	2.14E-56	0.870277665	0.588	0.014	5.66E-52
MT-CO3	4.31E-56	0.639026756	1	0.992	1.14E-51
RPL36	4.97E-56	0.532283322	0.973	0.975	1.31E-51
SEPP1	8.41E-56	-0.743177345	0.553	0.741	2.22E-51
CMTM7	1.25E-55	0.555299314	0.693	0.267	3.30E-51
SLC44A4	1.42E-55	0.474324488	0.497	0.057	3.73E-51
CFI	1.93E-55	0.515227733	0.515	0.11	5.10E-51
CTSD	2.82E-55	0.544279784	0.963	0.916	7.44E-51
CLIC5	5.90E-55	-0.68098819	0.32	0.69	1.56E-50
EPHB2	1.71E-54	0.644596017	0.546	0.021	4.51E-50
ACSL5	1.93E-54	0.557479294	0.464	0.093	5.10E-50
MAP4K4	7.83E-54	0.461235334	0.526	0.093	2.07E-49
CFH	8.94E-54	0.53987711	0.443	0.054	2.36E-49
ROS1	1.43E-53	0.643540608	0.53	0.014	3.76E-49
EPS8	1.46E-53	0.498065351	0.507	0.067	3.85E-49
RPL28	1.81E-53	0.527990616	0.998	0.995	4.78E-49
PDIA4	2.47E-53	0.494839362	0.61	0.18	6.53E-49
FAM84B	3.49E-53	0.504124763	0.464	0.082	9.21E-49
NOTCH3	6.83E-53	0.534868804	0.511	0.03	1.80E-48
CXCL1	8.04E-53	1.125756362	0.295	0.013	2.12E-48
PLAU	8.74E-53	1.29661603	0.637	0.004	2.31E-48
MFAP2	1.76E-52	0.606971946	0.386	0.036	4.64E-48
RAB34	3.26E-52	0.439386497	0.528	0.106	8.59E-48
NCKAP5	5.35E-52	-0.961418858	0.033	0.591	1.41E-47
BAMBI	5.57E-52	0.741325225	0.482	0.018	1.47E-47
B2M	5.89E-52	-0.573601968	1	0.999	1.55E-47
SOX9	6.11E-52	0.585079567	0.445	0.023	1.61E-47
FAM210B	7.56E-52	0.460251808	0.546	0.145	1.99E-47
PVRL4	9.33E-52	0.450050621	0.468	0.053	2.46E-47
PDPN	1.27E-51	-0.663059152	0.12	0.502	3.34E-47
SFN	1.63E-51	1.114254543	0.876	0.348	4.31E-47
RPL32	2.33E-51	0.529932966	0.986	0.99	6.16E-47
FAT1	2.71E-51	0.494109549	0.532	0.128	7.15E-47
CCND1	3.52E-51	0.792920062	0.79	0.495	9.28E-47
FAM3C	4.39E-51	0.488473024	0.536	0.127	1.16E-46
CTSB	4.42E-51	0.489157878	0.876	0.665	1.17E-46
RPS12	4.48E-51	0.594969554	0.996	0.994	1.18E-46
MT1E	7.86E-51	-1.376351446	0.371	0.518	2.07E-46
FBLIM1	1.09E-50	0.614970552	0.532	0.022	2.88E-46
TSPAN4	1.24E-50	-0.594030329	0.245	0.582	3.28E-46
ANKRD65	2.37E-50	0.430400355	0.501	0.095	6.25E-46
CTNNB1	5.01E-50	0.560913647	0.691	0.276	1.32E-45
PNPLA2	9.99E-50	-0.607287481	0.443	0.693	2.64E-45
HSP90B1	1.29E-49	0.544709459	0.897	0.744	3.39E-45
PCYOX1	1.59E-49	-0.61828796	0.433	0.658	4.20E-45
STK38L	1.73E-49	0.462304152	0.437	0.047	4.57E-45
UCP2	1.73E-49	0.490568155	0.441	0.03	4.57E-45
STOM	2.08E-49	0.649389462	0.889	0.602	5.49E-45
GADD45A	2.12E-49	0.61019247	0.551	0.08	5.59E-45
CFL1	2.20E-49	0.427275967	0.99	0.984	5.80E-45
COL6A1	2.30E-49	0.520767513	0.456	0.022	6.07E-45
SEL1L3	2.59E-49	0.421271626	0.548	0.118	6.84E-45
NDUFB9	2.80E-49	0.508805283	0.901	0.647	7.39E-45
RPS8	2.82E-49	0.520777391	0.994	0.997	7.44E-45
PRSS23	2.83E-49	0.750737879	0.575	0.162	7.47E-45
LAMB3	3.18E-49	0.630760234	0.847	0.578	8.40E-45
SKIL	4.10E-49	0.615005597	0.658	0.25	1.08E-44
C1R	4.77E-49	0.480286285	0.425	0.06	1.26E-44
AREG	4.77E-49	1.446311292	0.66	0.119	1.26E-44
ID3	9.05E-49	-0.810014256	0.342	0.637	2.39E-44
CDC42EP1	9.99E-49	0.4810454	0.532	0.11	2.64E-44
PLK2	1.26E-48	0.515640908	0.408	0.031	3.31E-44
LRRN1	1.35E-48	0.582444223	0.445	0.019	3.56E-44
MUC4	1.46E-48	0.679797886	0.443	0.016	3.85E-44
ALDH1A3	1.52E-48	0.506544366	0.429	0.062	4.02E-44
RPS15A	1.71E-48	0.509510395	0.99	0.992	4.50E-44
FSCN1	2.12E-48	0.524459656	0.441	0.027	5.59E-44
RPL13	2.44E-48	0.487568027	1	0.994	6.42E-44
SEPW1	3.42E-48	0.528872486	0.984	0.933	9.02E-44
PTGFRN	6.64E-48	0.457316687	0.443	0.039	1.75E-43
DUSP1	1.18E-47	-0.735665488	0.911	0.984	3.10E-43
CD82	2.06E-47	0.437786987	0.431	0.053	5.43E-43
FXYD3	3.55E-47	-0.582981745	0.724	0.829	9.37E-43
RAI14	4.27E-47	0.496576937	0.623	0.236	1.13E-42
MSI2	7.15E-47	0.432653766	0.445	0.045	1.89E-42
EHF	1.00E-46	0.45609528	0.425	0.038	2.64E-42
TM7SF3	1.08E-46	0.471934075	0.555	0.167	2.84E-42
PLAC8	1.18E-46	-0.701196983	0.052	0.445	3.12E-42
KLK11	1.34E-46	-0.693702035	0.08	0.42	3.54E-42
TANC2	1.72E-46	0.417358738	0.452	0.071	4.54E-42
ALDH3B1	2.35E-46	-0.591937699	0.068	0.473	6.20E-42
HSD17B6	2.46E-46	-0.659087682	0.138	0.476	6.48E-42
CHD3	2.60E-46	0.410617081	0.513	0.093	6.86E-42
CLIC6	4.86E-46	0.428359976	0.435	0.034	1.28E-41
HEBP2	5.20E-46	0.467736761	0.555	0.167	1.37E-41
KCNN4	3.36E-45	0.649256628	0.52	0.012	8.86E-41
KLF4	4.39E-45	0.507204236	0.398	0.039	1.16E-40
FAM213A	4.51E-45	0.387241729	0.464	0.074	1.19E-40
MAST4	4.84E-45	0.497508783	0.6	0.167	1.28E-40
RAB27B	6.54E-45	0.491396437	0.449	0.112	1.72E-40
SBDS	1.40E-44	-0.551790458	0.559	0.699	3.69E-40
AKR1A1	1.52E-44	0.4901004	0.726	0.335	4.01E-40
C1S	1.55E-44	0.449098798	0.408	0.064	4.08E-40
AHNAK2	1.97E-44	0.493355356	0.414	0.021	5.19E-40
COMMD6	2.01E-44	0.447938542	0.885	0.735	5.31E-40
NNMT	2.19E-44	0.60916558	0.346	0.019	5.79E-40
SIK1	2.36E-44	0.455191193	0.406	0.067	6.22E-40
SPRYD7	3.26E-44	-0.541387322	0.167	0.499	8.59E-40
EPB41L5	3.94E-44	-0.535915235	0.245	0.567	1.04E-39
CLSTN1	4.39E-44	0.460464134	0.594	0.174	1.16E-39
CLCF1	4.56E-44	0.536824206	0.458	0.06	1.20E-39
SULT1A1	6.18E-44	-0.569698514	0.087	0.455	1.63E-39
RFK	1.05E-43	0.396969235	0.443	0.088	2.77E-39
SYCE1L	1.17E-43	0.436938801	0.402	0.032	3.07E-39
MIF	1.33E-43	0.490012566	0.979	0.953	3.51E-39
PLPP5	1.37E-43	0.391188736	0.433	0.057	3.62E-39
BBC3	1.48E-43	0.416193362	0.472	0.086	3.91E-39
RPL22L1	1.50E-43	0.532797923	0.594	0.167	3.96E-39
PPP1R14C	2.39E-43	0.40536885	0.421	0.035	6.31E-39
PAFAH1B3	3.23E-43	0.392382288	0.454	0.089	8.53E-39
ENAH	3.62E-43	0.434219345	0.427	0.026	9.55E-39
HIF1A	5.17E-43	0.473630386	0.573	0.179	1.36E-38
RPL10A	5.53E-43	0.477574801	0.979	0.942	1.46E-38
TUSC3	5.65E-43	0.462276059	0.433	0.022	1.49E-38
C1orf106	6.45E-43	0.38301552	0.476	0.091	1.70E-38
APP	8.10E-43	0.586758451	0.901	0.589	2.14E-38
MS4A15	8.50E-43	-1.113810115	0.016	0.534	2.24E-38
PBXIP1	1.02E-42	0.433026858	0.567	0.178	2.70E-38
LRIG3	1.31E-42	0.40701338	0.412	0.07	3.46E-38
AC090498.1	1.35E-42	0.529847333	0.994	0.996	3.57E-38
DUOX1	1.39E-42	-0.572501407	0.245	0.53	3.67E-38
ASAH1	1.69E-42	-0.471120478	0.887	0.935	4.45E-38
KRT15	2.19E-42	0.649993277	0.478	0.152	5.79E-38
RPL26	2.25E-42	0.48564499	0.979	0.984	5.93E-38
RRAD	2.42E-42	0.855914497	0.48	0.092	6.37E-38
RPS23	2.43E-42	0.474920431	0.996	0.99	6.42E-38
EFEMP1	3.54E-42	-0.596296917	0.414	0.75	9.35E-38
SRI	7.32E-42	0.48257598	0.819	0.54	1.93E-37
CXCL8	7.73E-42	1.045162218	0.367	0.03	2.04E-37
CHPF	1.07E-41	0.407790858	0.561	0.176	2.83E-37
STAP2	1.80E-41	0.375689883	0.454	0.104	4.74E-37
NPNT	1.82E-41	-0.543079734	0.233	0.538	4.79E-37
KCNK1	2.41E-41	0.376637761	0.41	0.058	6.37E-37
CYSTM1	3.18E-41	-0.525406851	0.744	0.827	8.40E-37
RASGRP1	3.26E-41	0.391436189	0.398	0.031	8.61E-37
LAD1	3.64E-41	0.474881759	0.419	0.018	9.60E-37
RPLP2	3.82E-41	0.44262012	0.986	0.973	1.01E-36
RHOB	3.82E-41	0.682750841	0.885	0.75	1.01E-36
TPBG	5.51E-41	0.381594549	0.472	0.106	1.45E-36
GADD45B	1.17E-40	-1.004397587	0.48	0.722	3.09E-36
PRDX6	1.42E-40	-0.509216332	0.647	0.772	3.74E-36
CIRBP	1.47E-40	-0.446962521	0.804	0.929	3.87E-36
CTSH	1.60E-40	0.566183762	0.893	0.785	4.22E-36
RASEF	2.09E-40	0.4196876	0.513	0.117	5.52E-36
UGDH	2.65E-40	0.396350038	0.386	0.065	6.99E-36
RPS6	2.74E-40	0.474427445	0.984	0.975	7.24E-36
TUBA1A	3.09E-40	0.655048543	0.837	0.616	8.14E-36
PHPT1	1.05E-39	0.496425594	0.829	0.512	2.78E-35
NREP	2.60E-39	0.418974502	0.351	0.036	6.85E-35
TPT1	2.77E-39	0.441714766	0.998	0.997	7.30E-35
MT2A	3.97E-39	-1.269071652	0.649	0.721	1.05E-34
TACC2	6.33E-39	-0.550447615	0.357	0.608	1.67E-34
EDIL3	6.93E-39	0.420175268	0.485	0.145	1.83E-34
RPL15	7.66E-39	0.407396447	0.996	0.988	2.02E-34
MALAT1	7.91E-39	-0.785634793	1	0.994	2.09E-34
NEBL	1.31E-38	-0.516688628	0.245	0.521	3.46E-34
MT-ND2	1.49E-38	0.548601041	1	0.978	3.92E-34
KCNJ15	2.30E-38	0.498630802	0.437	0.095	6.06E-34
DCBLD2	2.39E-38	0.462458985	0.466	0.156	6.31E-34
RPL7	3.13E-38	0.423977074	0.959	0.883	8.25E-34
GALNT7	4.15E-38	0.450751585	0.406	0.019	1.09E-33
RPLP0	5.12E-38	0.460556879	0.996	0.982	1.35E-33
VEPH1	5.39E-38	-0.527412778	0.062	0.402	1.42E-33
BMP1	7.82E-38	0.359005755	0.365	0.031	2.06E-33
PRKCZ	8.93E-38	-0.460991103	0.369	0.607	2.36E-33
TMEM159	1.04E-37	0.346514655	0.384	0.053	2.74E-33
CMTM3	3.20E-37	0.5035949	0.447	0.013	8.44E-33
RARRES3	3.20E-37	-0.681031497	0.548	0.721	8.44E-33
GOLM1	3.30E-37	0.457149685	0.431	0.014	8.72E-33
SORBS2	4.15E-37	0.403196353	0.433	0.11	1.09E-32
RHOA	4.80E-37	-0.420295829	0.944	0.978	1.27E-32
SCNN1B	6.53E-37	-0.495367551	0.157	0.48	1.72E-32
CDH1	6.64E-37	0.531178161	0.854	0.576	1.75E-32
SGPL1	7.17E-37	0.326158566	0.379	0.051	1.89E-32
NTM	7.44E-37	-0.834233497	0.219	0.484	1.96E-32
LMCD1	7.96E-37	0.389241559	0.336	0.034	2.10E-32
ATP2A2	9.09E-37	0.42490169	0.596	0.209	2.40E-32
WEE1	9.51E-37	0.392703145	0.474	0.097	2.51E-32
PTK7	1.31E-36	0.386742699	0.553	0.189	3.45E-32
ATP13A4	1.37E-36	-0.508146153	0.231	0.508	3.62E-32
MTUS1	1.46E-36	0.440457675	0.563	0.198	3.84E-32
ITGB8	1.62E-36	0.785958234	0.482	0.008	4.27E-32
SLC2A3	1.72E-36	-0.632434282	0.027	0.348	4.54E-32
FUCA1	1.99E-36	0.385428609	0.464	0.122	5.25E-32
B4GALT5	2.26E-36	0.358308008	0.421	0.084	5.96E-32
PPIB	2.29E-36	0.389456591	0.973	0.92	6.04E-32
PLD5	2.58E-36	0.396978716	0.351	0.017	6.81E-32
MT-ND4	2.80E-36	0.561707798	0.998	0.988	7.39E-32
TGFBI	2.96E-36	0.717982914	0.318	0.009	7.82E-32
11-Sep	3.18E-36	0.359976161	0.351	0.026	8.39E-32
ANOS1	3.68E-36	-0.594815798	0.406	0.628	9.72E-32
DCBLD1	3.71E-36	0.354246492	0.346	0.056	9.80E-32
RBP1	4.05E-36	0.497534488	0.569	0.245	1.07E-31
EPHA2	5.13E-36	0.417529177	0.503	0.136	1.35E-31
TTC3	5.22E-36	0.432469022	0.61	0.22	1.38E-31
STARD10	6.02E-36	0.369891123	0.561	0.171	1.59E-31
OST4	6.28E-36	0.407914022	0.946	0.837	1.66E-31
SELM	7.19E-36	0.471711132	0.513	0.16	1.90E-31
NFKBIA	8.44E-36	-0.739236791	0.767	0.921	2.23E-31
PMAIP1	8.50E-36	0.420211406	0.384	0.062	2.24E-31
RPS7	1.10E-35	0.392348056	0.99	0.988	2.90E-31
NDRG1	1.21E-35	-0.466707461	0.115	0.44	3.18E-31
CD74	1.40E-35	0.709446793	0.957	0.869	3.70E-31
STARD7	1.41E-35	-0.486245149	0.32	0.571	3.72E-31
SYT8	1.50E-35	0.645519801	0.443	0.148	3.97E-31
SDCBP	1.90E-35	-0.484188461	0.534	0.75	5.00E-31
NFIA	2.56E-35	0.351772795	0.419	0.097	6.76E-31
MARCKS	3.19E-35	0.823811553	0.602	0.005	8.41E-31
BIK	3.31E-35	0.368355398	0.346	0.023	8.73E-31
AFAP1	4.44E-35	0.318357473	0.398	0.093	1.17E-30
PSD3	4.92E-35	0.487545689	0.441	0.013	1.30E-30
SSFA2	5.47E-35	-0.48964196	0.243	0.498	1.44E-30
UNC13D	5.57E-35	-0.461536079	0.107	0.409	1.47E-30
STEAP3	5.73E-35	0.440312632	0.406	0.013	1.51E-30
HOMER3	6.07E-35	0.361396428	0.336	0.026	1.60E-30
PODXL2	6.77E-35	0.338874968	0.33	0.036	1.79E-30
KHDRBS2	8.23E-35	-0.589656665	0.031	0.375	2.17E-30
TMED3	8.29E-35	0.36378908	0.501	0.176	2.19E-30
TSPAN14	9.01E-35	0.351403456	0.464	0.128	2.38E-30
RPS21	1.16E-34	0.423908429	0.99	0.974	3.06E-30
PRDX2	1.72E-34	0.451931295	0.779	0.44	4.54E-30
SYTL2	1.79E-34	0.453269816	0.406	0.012	4.71E-30
DHRS7	2.03E-34	0.433842977	0.66	0.305	5.36E-30
CREB3L2	2.22E-34	0.329673474	0.4	0.082	5.86E-30
UBD	2.23E-34	0.783934752	0.301	0.021	5.88E-30
TMEM125	2.32E-34	-0.460173493	0.361	0.568	6.12E-30
SLC16A7	2.35E-34	0.362792102	0.336	0.019	6.19E-30
LPP	2.65E-34	0.446621095	0.751	0.425	6.98E-30
AKR1B1	4.06E-34	0.332534833	0.384	0.075	1.07E-29
GPRC5C	4.53E-34	0.319331219	0.384	0.057	1.19E-29
STEAP4	6.34E-34	0.419468704	0.342	0.045	1.67E-29
NDNF	7.08E-34	-0.6358477	0.386	0.638	1.87E-29
CLIC4	7.88E-34	0.369883563	0.46	0.118	2.08E-29
RPS14	9.14E-34	0.434361437	0.988	0.994	2.41E-29
MT-CO1	9.41E-34	0.516070337	0.998	0.995	2.48E-29
CDKN1C	1.11E-33	0.334128409	0.41	0.097	2.92E-29
MUC20	1.84E-33	0.407068024	0.373	0.075	4.86E-29
TTLL7	1.90E-33	-0.452364327	0.054	0.387	5.02E-29
LIMS1	2.52E-33	0.440782496	0.674	0.311	6.65E-29
CACNA2D2	2.65E-33	-0.514053924	0.035	0.399	7.00E-29
ID4	2.71E-33	-0.533890346	0.13	0.407	7.14E-29
TNFRSF10C	3.23E-33	0.385509168	0.365	0.014	8.51E-29
CFL2	3.45E-33	-0.439065796	0.231	0.505	9.10E-29
CAPN8	3.58E-33	0.362803108	0.437	0.101	9.44E-29
CREB5	3.81E-33	0.463539483	0.334	0.013	1.00E-28
PRSS22	4.97E-33	0.428559764	0.509	0.148	1.31E-28
SVBP	5.27E-33	0.319645303	0.433	0.101	1.39E-28
TP53INP1	5.89E-33	0.345043536	0.423	0.101	1.55E-28
OSTC	6.69E-33	0.407850577	0.674	0.327	1.76E-28
WFDC2	7.01E-33	0.600815515	0.953	0.746	1.85E-28
CKLF	7.15E-33	0.32268205	0.336	0.053	1.88E-28
ISYNA1	8.38E-33	0.318902835	0.32	0.031	2.21E-28
EEF1A1	1.12E-32	0.428843432	1	1	2.96E-28
GOLGA8B	1.14E-32	-0.482824089	0.264	0.501	3.01E-28
ENC1	1.91E-32	0.451963791	0.359	0.013	5.04E-28
MBOAT2	3.05E-32	0.343759014	0.412	0.097	8.04E-28
PTPN13	6.43E-32	0.339530408	0.414	0.08	1.70E-27
EPHB4	6.65E-32	0.29887788	0.328	0.029	1.75E-27
MT-ND1	6.67E-32	0.471162573	1	0.99	1.76E-27
CDK2AP1	8.43E-32	0.326139613	0.439	0.11	2.22E-27
NME4	9.72E-32	0.303353781	0.351	0.061	2.56E-27
TMEM132A	1.12E-31	0.308136454	0.32	0.026	2.95E-27
MYL12A	1.20E-31	-0.408833277	0.971	0.99	3.16E-27
RPL13A	1.28E-31	0.391545654	0.984	0.943	3.37E-27
DRAM1	1.61E-31	0.373428529	0.493	0.141	4.24E-27
FAM46A	1.64E-31	0.418667728	0.351	0.086	4.32E-27
EMB	1.68E-31	0.343395171	0.443	0.123	4.44E-27
TGFBR2	1.69E-31	-0.483979565	0.48	0.68	4.46E-27
ITGB5	1.94E-31	0.291990023	0.353	0.066	5.13E-27
CASK	2.28E-31	0.286259348	0.351	0.066	6.01E-27
COL4A3	2.40E-31	-0.589410423	0.41	0.602	6.33E-27
ITPR3	2.48E-31	0.391176768	0.695	0.335	6.54E-27
LGALS9	2.62E-31	0.325856085	0.309	0.018	6.91E-27
PLK3	3.40E-31	0.322711884	0.363	0.067	8.97E-27
KLF6	3.59E-31	-0.570702009	0.911	0.982	9.46E-27
ZYX	3.86E-31	0.418244747	0.515	0.144	1.02E-26
SGPP2	5.78E-31	0.332181217	0.32	0.021	1.52E-26
MMP14	7.88E-31	0.357044537	0.542	0.185	2.08E-26
CASC15	8.29E-31	0.293640446	0.307	0.035	2.19E-26
CFLAR	8.87E-31	-0.464996643	0.689	0.781	2.34E-26
CST3	8.90E-31	-0.412983861	0.977	0.99	2.35E-26
GRAMD3	9.47E-31	0.283653981	0.336	0.051	2.50E-26
SLC22A3	1.07E-30	0.333241432	0.28	0.027	2.83E-26
SLC40A1	1.23E-30	-0.475288308	0.231	0.464	3.23E-26
PROCR	1.36E-30	0.336685007	0.301	0.018	3.59E-26
IFI16	1.43E-30	0.354780493	0.309	0.014	3.78E-26
ACTN1	1.45E-30	0.470772787	0.575	0.236	3.81E-26
PCBP1	1.49E-30	-0.402531492	0.788	0.877	3.94E-26
HSPB1	1.52E-30	0.599201241	0.971	0.891	4.01E-26
EPHA4	1.53E-30	0.295367955	0.307	0.051	4.03E-26
FDXR	1.60E-30	0.306649364	0.313	0.022	4.21E-26
SLC6A14	1.62E-30	0.37072307	0.278	0.021	4.29E-26
VSIG2	1.71E-30	-0.428736373	0.423	0.629	4.52E-26
B4GALNT3	1.85E-30	0.285791288	0.357	0.053	4.89E-26
TPM2	2.01E-30	0.362469928	0.27	0.023	5.31E-26
KCTD1	2.05E-30	0.321806094	0.342	0.018	5.40E-26
WNT7B	2.21E-30	0.336168646	0.328	0.017	5.82E-26
RAB11FIP1	2.25E-30	-0.445597496	0.882	0.921	5.93E-26
CDKN2B	2.38E-30	0.446312528	0.614	0.318	6.29E-26
C15orf48	2.41E-30	0.60180105	0.309	0.064	6.35E-26
SCTR	2.46E-30	0.634644356	0.476	0.006	6.49E-26
SEZ6L2	2.47E-30	0.440192119	0.419	0.009	6.51E-26
SET	2.77E-30	0.403495351	0.664	0.3	7.30E-26
STK32A	3.43E-30	0.307655199	0.406	0.089	9.06E-26
SRP14	3.67E-30	0.334722514	0.981	0.965	9.67E-26
ASS1	3.75E-30	0.359329053	0.371	0.088	9.89E-26
GLIS3	3.77E-30	0.31466252	0.32	0.018	9.95E-26
TRIM2	4.14E-30	0.609382167	0.538	0.006	1.09E-25
TCN2	4.14E-30	0.292709434	0.301	0.029	1.09E-25
NRG1	5.10E-30	0.46647922	0.478	0.218	1.35E-25
TUBB3	5.15E-30	0.768785475	0.46	0.005	1.36E-25
FSTL1	5.71E-30	0.429891449	0.588	0.24	1.51E-25
RCN2	7.51E-30	0.391421066	0.695	0.354	1.98E-25
TACSTD2	8.18E-30	0.536102619	0.953	0.894	2.16E-25
RPL17	8.22E-30	0.433741435	0.928	0.857	2.17E-25
DUSP10	8.69E-30	0.308373265	0.318	0.049	2.29E-25
SLC1A1	9.61E-30	-0.426605969	0.214	0.495	2.53E-25
SLC25A23	1.02E-29	0.303644962	0.41	0.099	2.69E-25
RABAC1	1.04E-29	-0.439350998	0.722	0.772	2.75E-25
PDGFC	1.45E-29	0.285200012	0.295	0.034	3.82E-25
TTYH3	1.45E-29	0.29878425	0.309	0.019	3.82E-25
KRT8	1.60E-29	0.55256365	0.977	0.885	4.21E-25
CLIC2	1.88E-29	-0.411632122	0.132	0.397	4.97E-25
CSNK1A1	1.98E-29	0.396190556	0.693	0.354	5.22E-25
IGFBP2	2.14E-29	0.484259298	0.235	0.029	5.64E-25
PARM1	2.16E-29	0.301986845	0.289	0.023	5.69E-25
IGFBP3	2.22E-29	0.454605154	0.229	0.006	5.84E-25
BAAT	2.71E-29	0.440192119	0.338	0.009	7.14E-25
ABCA7	2.80E-29	-0.429116471	0.118	0.358	7.40E-25
ITGB1	4.10E-29	0.424891139	0.905	0.725	1.08E-24
NPDC1	4.24E-29	0.297747228	0.289	0.022	1.12E-24
PKIG	4.73E-29	0.30262799	0.348	0.066	1.25E-24
TMEM92	4.76E-29	0.408189388	0.398	0.012	1.26E-24
MRPL14	4.78E-29	-0.423054174	0.732	0.782	1.26E-24
CSRP2	4.92E-29	0.354487354	0.301	0.014	1.30E-24
TPPP3	4.96E-29	0.455220956	0.318	0.042	1.31E-24
C3	5.16E-29	0.557763296	0.388	0.087	1.36E-24
RPS4X	5.78E-29	0.406782625	0.99	0.969	1.52E-24
PAPSS1	5.81E-29	-0.434511844	0.301	0.518	1.53E-24
ZNF486	6.29E-29	0.343205425	0.295	0.017	1.66E-24
HEG1	7.07E-29	-0.453547745	0.033	0.337	1.86E-24
MYH9	7.81E-29	0.456100817	0.845	0.607	2.06E-24
TAGLN2	8.63E-29	-0.399574731	0.99	0.988	2.28E-24
RBM3	9.55E-29	-0.401556696	0.676	0.799	2.52E-24
RPL7A	9.62E-29	0.358386242	0.996	0.991	2.54E-24
SRPK1	1.03E-28	0.28869841	0.419	0.105	2.72E-24
RGS16	1.08E-28	-0.473870532	0.033	0.296	2.85E-24
NTN4	1.12E-28	0.315028976	0.406	0.109	2.94E-24
SULT2B1	1.24E-28	-0.388482796	0.105	0.376	3.26E-24
ABCA1	1.47E-28	-0.528891513	0.221	0.433	3.89E-24
UNC13B	1.61E-28	-0.403222557	0.202	0.445	4.25E-24
PHACTR1	1.94E-28	-0.401457955	0.068	0.326	5.12E-24
BMP4	1.95E-28	0.313188681	0.276	0.019	5.14E-24
ABCC3	2.22E-28	0.413876845	0.561	0.183	5.85E-24
CRYAB	2.39E-28	-0.484190964	0.054	0.304	6.31E-24
PTBP3	2.56E-28	0.371566612	0.581	0.219	6.74E-24
TXNIP	2.58E-28	-0.466544571	0.28	0.643	6.81E-24
FNIP2	2.62E-28	0.289485542	0.276	0.026	6.90E-24
FBXO2	2.68E-28	0.278091796	0.338	0.062	7.08E-24
NME1	3.12E-28	0.308281996	0.439	0.119	8.23E-24
ANXA1	3.16E-28	-0.488769113	0.889	0.969	8.34E-24
ITGA6	4.00E-28	0.289246067	0.272	0.025	1.06E-23
TCF3	4.73E-28	0.258690039	0.332	0.057	1.25E-23
TMEM258	4.74E-28	0.346254827	0.895	0.743	1.25E-23
CPM	4.91E-28	-0.496491138	0.534	0.687	1.30E-23
MYO1E	4.97E-28	0.287648816	0.342	0.058	1.31E-23
GNG12	5.77E-28	0.345878153	0.577	0.215	1.52E-23
JUP	6.88E-28	0.370207543	0.732	0.477	1.82E-23
ZSWIM4	6.99E-28	0.2571509	0.293	0.032	1.84E-23
RPL37	7.96E-28	0.38974502	0.981	0.988	2.10E-23
KDM5B	8.92E-28	0.359169556	0.526	0.217	2.35E-23
TM7SF2	9.30E-28	0.281217926	0.373	0.104	2.45E-23
PCP4	1.05E-27	1.197818687	0.515	0.004	2.78E-23
SEC61A1	1.16E-27	0.335915557	0.6	0.276	3.05E-23
CYB5A	1.16E-27	-0.421529982	0.858	0.951	3.06E-23
FILIP1	1.76E-27	-0.450745231	0.025	0.339	4.65E-23
PTP4A1	1.80E-27	0.455891262	0.796	0.429	4.76E-23
SNRPN	1.89E-27	0.327112056	0.522	0.198	4.99E-23
HLA-A	1.98E-27	0.409085745	0.994	0.981	5.23E-23
TXNDC11	1.99E-27	-0.392206881	0.237	0.477	5.25E-23
ARL6IP1	2.28E-27	0.38169752	0.689	0.392	6.02E-23
PABPC1	2.49E-27	0.341729636	0.936	0.794	6.56E-23
CHST3	2.53E-27	0.268304719	0.28	0.022	6.67E-23
FAM120A	2.54E-27	0.338443339	0.507	0.202	6.71E-23
NEAT1	2.88E-27	0.58798107	0.994	0.957	7.60E-23
TSC22D1	3.16E-27	0.493844832	0.773	0.383	8.33E-23
NFKBIZ	3.22E-27	0.501705433	0.577	0.218	8.49E-23
DEGS1	3.56E-27	-0.403659532	0.204	0.42	9.40E-23
SDC1	3.79E-27	0.435287663	0.856	0.638	9.99E-23
PGC	4.14E-27	-0.9372203	0.134	0.336	1.09E-22
EFNB1	5.12E-27	0.274350291	0.289	0.018	1.35E-22
IER5	5.36E-27	0.289938911	0.303	0.047	1.41E-22
NUPR1	6.13E-27	-0.507266299	0.542	0.726	1.62E-22
STX11	6.42E-27	-0.442254584	0.027	0.345	1.69E-22
EDN2	8.50E-27	0.586050659	0.266	0.036	2.24E-22
PEBP1	1.08E-26	-0.363763479	0.86	0.898	2.85E-22
CALU	1.23E-26	0.331168856	0.511	0.185	3.24E-22
GGT5	1.52E-26	0.299599408	0.254	0.017	4.02E-22
SCAI	1.53E-26	-0.375921347	0.118	0.363	4.04E-22
UBE2E3	1.70E-26	0.341187484	0.548	0.243	4.49E-22
TAGLN	1.80E-26	1.048301307	0.575	0.302	4.75E-22
C17orf89	1.84E-26	0.297148748	0.503	0.175	4.86E-22
TEAD2	2.20E-26	0.278952919	0.394	0.122	5.81E-22
RPS2	2.25E-26	0.372959859	0.996	0.955	5.93E-22
TGFB1	2.54E-26	0.338205604	0.307	0.009	6.70E-22
FBXO32	2.85E-26	0.454501332	0.313	0.009	7.52E-22
ST3GAL1	3.03E-26	0.287795233	0.26	0.014	7.98E-22
MANF	3.22E-26	0.314993021	0.482	0.163	8.49E-22
APOD	3.43E-26	0.34326268	0.233	0.026	9.03E-22
NFIB	4.01E-26	0.347404834	0.503	0.18	1.06E-21
GPC1	4.45E-26	0.30743862	0.447	0.178	1.17E-21
HBB	5.17E-26	-1.729937708	0.023	0.115	1.36E-21
DSE	6.30E-26	0.260381224	0.272	0.031	1.66E-21
MESP1	7.37E-26	0.336753171	0.291	0.012	1.94E-21
LAMC2	1.08E-25	0.582129295	0.724	0.435	2.86E-21
GPM6A	1.22E-25	-0.652569888	0.012	0.48	3.22E-21
CHST15	1.31E-25	0.264840897	0.266	0.017	3.46E-21
PLEKHG1	1.67E-25	0.277678099	0.334	0.078	4.41E-21
MYL6B	2.00E-25	0.252655017	0.313	0.06	5.29E-21
HMGN1	2.01E-25	0.341774541	0.874	0.695	5.30E-21
GKN2	2.01E-25	-0.391739705	0.054	0.288	5.31E-21
RBM38	2.27E-25	0.26013841	0.282	0.039	5.98E-21
SOD3	2.46E-25	-0.495923421	0.276	0.458	6.48E-21
PSTPIP2	2.53E-25	0.266724919	0.313	0.061	6.69E-21
METTL7A	2.56E-25	-0.428997163	0.221	0.455	6.77E-21
ZMIZ2	2.70E-25	0.270827049	0.404	0.119	7.13E-21
PKDCC	3.02E-25	-0.394578529	0.029	0.329	7.96E-21
PDLIM1	3.54E-25	0.410651715	0.86	0.545	9.34E-21
TSTA3	3.72E-25	0.282740162	0.443	0.144	9.80E-21
TNFSF9	3.91E-25	0.274902627	0.287	0.057	1.03E-20
WBP2	5.06E-25	-0.400107516	0.346	0.52	1.33E-20
MTSS1	6.38E-25	0.268205878	0.239	0.019	1.68E-20
TP53I3	7.42E-25	0.381416307	0.631	0.37	1.96E-20
PDLIM3	7.48E-25	0.348498349	0.322	0.08	1.97E-20
RASSF7	7.82E-25	-0.388159035	0.406	0.559	2.06E-20
PKD2	7.86E-25	0.255509569	0.256	0.018	2.07E-20
CRIP1	7.92E-25	-0.546018527	0.68	0.933	2.09E-20
FURIN	7.99E-25	0.273258816	0.39	0.112	2.11E-20
FHL1	8.12E-25	-0.453535256	0.041	0.241	2.14E-20
RAB13	8.47E-25	0.333541413	0.54	0.185	2.23E-20
HLA-E	9.94E-25	-0.388999416	0.699	0.869	2.62E-20
TMA7	1.02E-24	0.324379387	0.953	0.913	2.68E-20
RPS13	1.03E-24	0.357985656	0.981	0.988	2.71E-20
LSM2	1.18E-24	0.300659607	0.505	0.184	3.11E-20
SLC39A10	1.53E-24	0.256487145	0.262	0.016	4.04E-20
CBR1	1.76E-24	-0.402463148	0.252	0.42	4.64E-20
HDAC2	1.84E-24	0.347990086	0.584	0.281	4.85E-20
SMURF1	2.11E-24	0.282096661	0.435	0.128	5.56E-20
KIAA1522	2.11E-24	0.288312441	0.449	0.14	5.56E-20
TACC1	2.26E-24	-0.417325922	0.379	0.572	5.95E-20
B3GNT2	2.31E-24	-0.365801924	0.173	0.402	6.10E-20
SERF2	2.44E-24	0.320305315	0.996	0.992	6.44E-20
DSC2	2.66E-24	0.373406865	0.515	0.198	7.01E-20
TRAF4	2.67E-24	0.329472901	0.592	0.232	7.04E-20
BAIAP2	2.76E-24	-0.382567192	0.336	0.554	7.29E-20
RP11-519G16.5	2.98E-24	0.498986232	0.39	0.006	7.87E-20
RPL3	3.44E-24	0.328962097	0.99	0.973	9.09E-20
PIAS1	3.85E-24	-0.385585279	0.229	0.442	1.02E-19
MYO1B	4.19E-24	-0.423713903	0.666	0.774	1.11E-19
TLE2	4.23E-24	0.259056354	0.381	0.102	1.12E-19
ROMO1	5.07E-24	0.359695267	0.854	0.659	1.34E-19
MPC1	5.31E-24	-0.377587635	0.235	0.437	1.40E-19
SPSB1	6.28E-24	0.314745187	0.495	0.154	1.66E-19
RGS10	6.57E-24	0.273288482	0.233	0.014	1.73E-19
FAM60A	7.07E-24	0.306310299	0.493	0.182	1.87E-19
TGM2	7.41E-24	0.390222181	0.266	0.005	1.96E-19
CTNNBIP1	7.53E-24	-0.388522758	0.357	0.484	1.99E-19
YBX3	9.25E-24	0.386308135	0.761	0.425	2.44E-19
PEAK1	9.66E-24	-0.349768856	0.132	0.362	2.55E-19
AP2B1	9.84E-24	0.301020553	0.551	0.215	2.59E-19
C1orf116	1.17E-23	-0.373732226	0.353	0.541	3.09E-19
ZNF428	1.18E-23	0.318622768	0.571	0.244	3.12E-19
CSDE1	1.23E-23	0.344048505	0.79	0.449	3.23E-19
PRDX5	1.27E-23	-0.342349197	0.934	0.957	3.36E-19
ETV1	1.29E-23	0.259034917	0.252	0.013	3.41E-19
RPL24	1.30E-23	0.314792508	0.984	0.979	3.43E-19
UBL3	1.35E-23	-0.384506041	0.398	0.572	3.55E-19
CST6	1.35E-23	0.619687722	0.649	0.511	3.56E-19
ETV6	1.56E-23	0.250476064	0.318	0.062	4.11E-19
SLC22A31	1.57E-23	0.321550368	0.388	0.1	4.13E-19
CMTM6	1.68E-23	0.32610945	0.53	0.214	4.44E-19
PIM3	1.72E-23	-0.44887277	0.4	0.53	4.53E-19
RPS9	1.92E-23	0.341351341	0.977	0.964	5.06E-19
TMEM51	2.19E-23	0.390124271	0.351	0.008	5.78E-19
LTBP1	2.28E-23	0.299511119	0.278	0.01	6.01E-19
HMGA1	2.34E-23	0.33782351	0.462	0.158	6.17E-19
NKX2-1	2.39E-23	-0.387102682	0.72	0.809	6.31E-19
FTL	2.90E-23	0.42201598	1	0.997	7.66E-19
FILIP1L	2.94E-23	0.317293982	0.338	0.106	7.77E-19
TGFB2	3.36E-23	0.279410424	0.367	0.113	8.85E-19
WWC2	3.42E-23	-0.37206731	0.324	0.497	9.02E-19
IGFBP6	3.46E-23	0.355179179	0.233	0.008	9.12E-19
PFKP	3.75E-23	0.26586027	0.33	0.075	9.88E-19
PHLDA3	3.92E-23	0.343825944	0.548	0.205	1.03E-18
UQCRQ	4.41E-23	0.327863759	0.915	0.839	1.16E-18
RPL22	5.12E-23	0.322711884	0.967	0.961	1.35E-18
EGLN2	5.16E-23	-0.348719385	0.179	0.387	1.36E-18
ABI3BP	5.29E-23	-0.575635531	0.012	0.333	1.39E-18
DNALI1	6.16E-23	0.263254069	0.34	0.089	1.63E-18
CHMP4B	6.41E-23	0.345568459	0.722	0.389	1.69E-18
SPTSSA	6.48E-23	-0.41795364	0.544	0.62	1.71E-18
FAM189A2	6.60E-23	-0.332621713	0.175	0.394	1.74E-18
ATP8A1	6.85E-23	-0.336579817	0.074	0.298	1.81E-18
SMARCA4	7.11E-23	0.28973215	0.466	0.173	1.88E-18
UTRN	7.26E-23	-0.416357306	0.449	0.604	1.91E-18
RPS28	7.28E-23	0.352548644	0.994	0.999	1.92E-18
TMSB4X	8.15E-23	0.398535635	1	0.997	2.15E-18
CAMK1D	8.21E-23	0.285822692	0.272	0.01	2.17E-18
ILF2	8.44E-23	0.321300151	0.569	0.244	2.23E-18
SEMA7A	8.83E-23	0.284541462	0.237	0.013	2.33E-18
SYTL1	9.30E-23	0.32728848	0.553	0.228	2.45E-18
LYZ	9.40E-23	-0.298249631	0.126	0.47	2.48E-18
SPINK1	9.71E-23	1.511289604	0.28	0.003	2.56E-18
EI24	9.78E-23	0.306410838	0.623	0.296	2.58E-18
GPC4	9.85E-23	0.31652474	0.513	0.231	2.60E-18
LSR	1.04E-22	0.35431236	0.722	0.427	2.75E-18
SRGN	1.07E-22	-0.284228782	0.146	0.49	2.83E-18
EEF1D	1.25E-22	0.304244535	0.961	0.872	3.29E-18
ADAM9	1.29E-22	0.355498	0.594	0.297	3.41E-18
IGF2BP2	1.30E-22	0.259599315	0.318	0.079	3.43E-18
C19orf24	1.33E-22	0.264467115	0.404	0.126	3.51E-18
ISCU	1.40E-22	0.352574865	0.732	0.384	3.68E-18
UQCC2	1.53E-22	0.339284723	0.499	0.214	4.03E-18
IFITM1	1.89E-22	0.553019235	0.548	0.117	4.98E-18
NFIX	2.13E-22	0.312366161	0.555	0.253	5.63E-18
IFT57	2.21E-22	-0.393112983	0.623	0.716	5.84E-18
C1orf198	2.22E-22	-0.366245534	0.32	0.505	5.85E-18
TUBB4B	2.46E-22	-0.395227405	0.619	0.774	6.50E-18
RDX	2.46E-22	-0.386974119	0.429	0.525	6.50E-18
DGKH	2.49E-22	0.26338545	0.355	0.07	6.58E-18
SPINT2	2.61E-22	0.333454084	0.959	0.886	6.88E-18
NDUFS5	2.84E-22	0.31560756	0.911	0.837	7.48E-18
FXYD5	3.30E-22	0.279467123	0.493	0.3	8.72E-18
RPS18	3.61E-22	0.345351953	0.99	0.99	9.53E-18
TNFAIP2	3.74E-22	0.310227026	0.202	0.012	9.88E-18
KIAA1217	3.98E-22	0.277663946	0.396	0.119	1.05E-17
RPL30	4.64E-22	0.332457018	0.998	0.995	1.22E-17
COL6A2	5.11E-22	0.738544642	0.437	0.004	1.35E-17
TMEM217	5.85E-22	0.312597019	0.293	0.008	1.54E-17
SEMA5A	6.23E-22	-0.391822938	0.019	0.322	1.64E-17
TP53TG1	6.89E-22	0.268833867	0.392	0.135	1.82E-17
MYO1C	6.90E-22	-0.356569942	0.392	0.545	1.82E-17
XRCC5	7.35E-22	0.341150267	0.637	0.341	1.94E-17
LINC00511	7.39E-22	0.285572999	0.276	0.008	1.95E-17
WSB1	7.51E-22	-0.428405272	0.841	0.883	1.98E-17
VAPA	7.93E-22	-0.321635808	0.751	0.847	2.09E-17
MFHAS1	8.11E-22	0.258844637	0.425	0.134	2.14E-17
RPL11	8.33E-22	0.3213135	1	0.994	2.20E-17
UQCRH	8.67E-22	0.306717836	0.845	0.686	2.29E-17
OXR1	9.58E-22	0.274844978	0.394	0.139	2.53E-17
CLTB	1.08E-21	0.406496177	0.691	0.464	2.85E-17
COL4A1	1.18E-21	-0.435354198	0.231	0.437	3.11E-17
BAIAP2L1	1.19E-21	0.265747523	0.419	0.148	3.14E-17
SMARCC1	1.25E-21	0.290380839	0.435	0.175	3.29E-17
IDH2	1.26E-21	0.273185754	0.388	0.115	3.34E-17
LY6E	1.38E-21	-0.413292413	0.74	0.826	3.65E-17
DLGAP4	1.41E-21	0.264093077	0.404	0.128	3.71E-17
RPL31	1.45E-21	0.32569725	0.913	0.839	3.83E-17
EMC10	1.61E-21	0.321871349	0.664	0.353	4.25E-17
RP11-295M3.4	1.72E-21	0.313636898	0.173	0.009	4.54E-17
VAMP8	1.80E-21	-0.317107154	0.915	0.956	4.76E-17
CCNI	2.55E-21	0.304610805	0.887	0.77	6.73E-17
ACADL	2.56E-21	-0.337456219	0.14	0.336	6.76E-17
C12orf57	2.64E-21	0.366963569	0.734	0.399	6.96E-17
VSTM2L	2.76E-21	0.253897751	0.293	0.073	7.27E-17
JAK1	3.49E-21	0.327114096	0.596	0.284	9.20E-17
VEZT	3.78E-21	0.312999176	0.625	0.298	9.98E-17
LYPLA2	4.58E-21	0.280411149	0.489	0.202	1.21E-16
GOLGA8A	4.85E-21	-0.320739017	0.109	0.313	1.28E-16
ERO1A	5.32E-21	0.256580621	0.39	0.128	1.40E-16
PTPN1	5.48E-21	-0.40071639	0.423	0.615	1.44E-16
TP63	5.61E-21	0.472531194	0.367	0.003	1.48E-16
DNM2	5.98E-21	-0.324172443	0.221	0.414	1.58E-16
BCAM	6.07E-21	-0.392962642	0.685	0.795	1.60E-16
EPCAM	6.40E-21	0.373188191	0.901	0.792	1.69E-16
DDX5	6.42E-21	-0.313344684	0.967	0.974	1.69E-16
PKIB	6.66E-21	0.283261871	0.179	0.01	1.76E-16
GABARAP	7.28E-21	0.29254229	0.973	0.938	1.92E-16
ARAP2	8.87E-21	-0.361014923	0.274	0.437	2.34E-16
C10orf54	1.02E-20	-0.304528568	0.078	0.278	2.69E-16
C12orf49	1.24E-20	-0.353829906	0.324	0.488	3.26E-16
XIST	1.27E-20	-0.436636308	0.049	0.319	3.34E-16
AES	1.29E-20	0.342374638	0.767	0.437	3.39E-16
APLP2	1.31E-20	-0.350235686	0.965	0.964	3.44E-16
PLEKHJ1	1.33E-20	-0.336283138	0.332	0.488	3.51E-16
RPS11	1.34E-20	0.303163451	0.909	0.877	3.52E-16
TMEM109	1.35E-20	-0.325627853	0.272	0.442	3.55E-16
EIF6	1.41E-20	0.330220337	0.689	0.41	3.73E-16
RPS5	1.50E-20	0.330498046	0.977	0.955	3.96E-16
GALNT1	1.52E-20	0.266541211	0.4	0.117	4.01E-16
FBLN1	1.65E-20	0.288880799	0.186	0.008	4.36E-16
SEC61G	1.79E-20	0.317938786	0.843	0.694	4.73E-16
STX12	1.82E-20	-0.366234295	0.252	0.398	4.80E-16
C11orf31	2.02E-20	0.295287759	0.767	0.598	5.32E-16
ST6GALNAC5	2.14E-20	-0.354115708	0.016	0.292	5.65E-16
FCER1G	2.42E-20	-0.259513181	0.128	0.442	6.39E-16
N4BP2L2	2.76E-20	-0.374432942	0.579	0.671	7.28E-16
TSTD1	3.16E-20	-0.390809972	0.586	0.615	8.33E-16
MYO6	3.22E-20	0.351647847	0.738	0.477	8.50E-16
SNX22	3.58E-20	-0.440043556	0.012	0.344	9.44E-16
ZFP36	4.38E-20	-0.570571137	0.833	0.914	1.16E-15
KLK10	5.32E-20	-0.302110029	0.037	0.25	1.40E-15
GLIPR1	6.40E-20	0.258162896	0.188	0.008	1.69E-15
SHFM1	6.59E-20	0.293951633	0.874	0.684	1.74E-15
RASSF2	7.37E-20	0.251248256	0.235	0.005	1.94E-15
MKL1	7.74E-20	0.273291861	0.381	0.127	2.04E-15
IL13RA1	7.84E-20	0.270126465	0.449	0.167	2.07E-15
TCEA1	8.23E-20	0.335187607	0.726	0.416	2.17E-15
RAB11A	8.23E-20	0.30183424	0.74	0.42	2.17E-15
EIF2AK4	8.55E-20	0.264820483	0.375	0.127	2.25E-15
ADAMTS1	9.40E-20	0.333451058	0.153	0.008	2.48E-15
JUND	9.43E-20	0.456104504	0.841	0.586	2.49E-15
TYROBP	1.07E-19	-0.273110659	0.165	0.502	2.83E-15
LINC00657	1.20E-19	0.336480605	0.621	0.333	3.17E-15
KRT10	1.27E-19	0.322342352	0.744	0.489	3.35E-15
COX7C	1.30E-19	0.292094886	0.971	0.947	3.42E-15
C1QA	1.38E-19	-0.263876155	0.091	0.368	3.63E-15
REEP3	1.42E-19	0.316749354	0.571	0.28	3.73E-15
YWHAQ	1.57E-19	0.331025557	0.796	0.529	4.15E-15
MFSD10	1.72E-19	0.304839894	0.693	0.403	4.53E-15
KRT80	1.84E-19	0.271582614	0.322	0.093	4.84E-15
COL4A2	2.18E-19	-0.425015896	0.427	0.601	5.75E-15
ALDH2	2.60E-19	0.309128623	0.847	0.7	6.85E-15
TBC1D2	2.87E-19	-0.319265279	0.252	0.42	7.57E-15
NACA	3.25E-19	0.284112284	0.981	0.958	8.58E-15
DHCR24	3.63E-19	-0.387706617	0.551	0.647	9.58E-15
HMHA1	3.82E-19	-0.264829133	0.082	0.291	1.01E-14
GDE1	3.93E-19	0.273120716	0.487	0.188	1.04E-14
FRMD6	4.21E-19	0.281989829	0.241	0.006	1.11E-14
RPS10	4.68E-19	0.316876963	0.971	0.951	1.23E-14
HDLBP	4.75E-19	0.307205992	0.641	0.335	1.25E-14
ZNF664	5.45E-19	0.257985624	0.441	0.176	1.44E-14
RANBP17	5.98E-19	-0.315785394	0.198	0.389	1.58E-14
PPIC	6.26E-19	0.309527914	0.606	0.332	1.65E-14
SMIM14	6.35E-19	0.299047449	0.584	0.288	1.67E-14
SFTA3	7.27E-19	-0.352745377	0.652	0.768	1.92E-14
ATRX	8.57E-19	0.32199023	0.699	0.346	2.26E-14
IRF6	9.55E-19	0.257157611	0.379	0.141	2.52E-14
CAMTA1	1.07E-18	0.295082407	0.639	0.353	2.81E-14
PIP5K1B	1.16E-18	-0.260144422	0.06	0.256	3.05E-14
MATN3	1.18E-18	-0.267419386	0.07	0.256	3.11E-14
H1F0	1.31E-18	0.338821109	0.472	0.215	3.45E-14
AGTPBP1	1.34E-18	-0.284354432	0.109	0.287	3.54E-14
SERPINH1	1.43E-18	0.33374461	0.604	0.305	3.77E-14
RTN4	1.47E-18	0.262235475	0.882	0.787	3.89E-14
DYNC1LI2	1.59E-18	0.274029617	0.559	0.275	4.20E-14
C14orf166	1.67E-18	0.294382053	0.695	0.375	4.41E-14
AK1	1.90E-18	-0.37561552	0.536	0.602	5.00E-14
GLO1	2.11E-18	0.289312286	0.59	0.288	5.58E-14
CYP51A1	2.23E-18	-0.348121461	0.192	0.37	5.88E-14
SLFN5	2.41E-18	0.272036693	0.4	0.15	6.35E-14
MGST1	2.44E-18	0.42978264	0.891	0.606	6.44E-14
CHPT1	2.57E-18	-0.264566383	0.068	0.249	6.78E-14
ARPC1A	2.96E-18	0.297642805	0.666	0.359	7.81E-14
WASF3	3.10E-18	-0.258115376	0.095	0.294	8.18E-14
2-Mar	3.18E-18	-0.25339656	0.111	0.304	8.38E-14
RNF13	3.39E-18	-0.323147122	0.289	0.447	8.95E-14
AGRN	3.49E-18	0.307820175	0.769	0.53	9.20E-14
SCNN1G	3.58E-18	-0.281894534	0.035	0.214	9.46E-14
PHACTR3	3.62E-18	0.308857876	0.346	0.163	9.54E-14
CCT2	3.66E-18	0.291952682	0.619	0.322	9.66E-14
ANKRD10	4.61E-18	0.300138913	0.509	0.246	1.22E-13
BAZ2B	5.16E-18	0.27226606	0.445	0.161	1.36E-13
FAM174B	8.33E-18	-0.30344466	0.297	0.46	2.20E-13
COL17A1	8.34E-18	0.350262409	0.256	0.005	2.20E-13
RPL18A	8.42E-18	0.290632925	0.994	0.984	2.22E-13
RPL29	8.95E-18	0.305927255	0.981	0.981	2.36E-13
UBL5	9.21E-18	0.269813668	0.928	0.866	2.43E-13
GLRX3	9.44E-18	0.250212595	0.427	0.18	2.49E-13
TUBA4A	9.71E-18	0.324235311	0.491	0.27	2.56E-13
LPCAT3	1.02E-17	-0.305335278	0.28	0.455	2.68E-13
FABP5	1.05E-17	-0.280480028	0.155	0.449	2.78E-13
HSD17B11	1.15E-17	-0.364143703	0.295	0.433	3.03E-13
LIF	1.17E-17	0.38026005	0.262	0.032	3.09E-13
LYPLA1	1.19E-17	0.266144257	0.48	0.214	3.13E-13
ACP5	1.22E-17	-0.271476265	0.146	0.361	3.21E-13
MALL	1.30E-17	0.378028231	0.715	0.47	3.43E-13
ATP6V1D	1.42E-17	0.271450756	0.551	0.241	3.75E-13
NET1	1.43E-17	0.288583728	0.476	0.217	3.77E-13
NUCB2	1.45E-17	0.264558181	0.367	0.13	3.84E-13
PLXNB1	1.56E-17	0.258877197	0.528	0.219	4.12E-13
CEBPD	1.72E-17	-0.458570858	0.474	0.636	4.55E-13
GAPDH	1.78E-17	0.291177026	0.979	0.975	4.69E-13
HSPA6	2.18E-17	1.012054928	0.188	0.023	5.74E-13
CYB5R3	2.24E-17	-0.326812101	0.544	0.615	5.91E-13
DDR1	2.26E-17	0.297006605	0.718	0.435	5.96E-13
ILF3	2.27E-17	0.276713414	0.524	0.248	5.97E-13
SERINC3	2.38E-17	0.286772093	0.612	0.323	6.27E-13
RASD1	2.51E-17	0.514072882	0.416	0.189	6.63E-13
CANX	2.62E-17	0.306473349	0.788	0.55	6.92E-13
B4GALT1	2.69E-17	0.358783118	0.652	0.32	7.10E-13
NUDT4	3.12E-17	0.255813195	0.318	0.099	8.22E-13
LSM7	3.26E-17	0.282784097	0.668	0.372	8.61E-13
C12orf75	3.34E-17	0.720015213	0.441	0.001	8.81E-13
RRBP1	3.52E-17	0.333813355	0.631	0.335	9.28E-13
NINJ1	3.60E-17	0.294198637	0.577	0.341	9.49E-13
SRSF9	3.66E-17	0.269648474	0.546	0.257	9.65E-13
MIDN	3.70E-17	0.317519553	0.511	0.227	9.76E-13
UBB	3.79E-17	0.305491429	0.957	0.92	9.98E-13
ATP6V0E1	3.83E-17	0.257153347	0.934	0.846	1.01E-12
GALK1	3.96E-17	-0.259460661	0.085	0.252	1.05E-12
ARF1	4.08E-17	-0.275876552	0.808	0.844	1.08E-12
MYEOV2	4.38E-17	0.303131743	0.66	0.403	1.16E-12
ATOH8	4.42E-17	-0.285826564	0.126	0.318	1.16E-12
MT-ND3	4.60E-17	0.373052259	1	0.992	1.21E-12
H2AFJ	4.83E-17	-0.32577399	0.373	0.505	1.27E-12
CLDN3	5.53E-17	0.370231751	0.635	0.345	1.46E-12
MT-CYB	6.78E-17	0.327859746	0.998	0.995	1.79E-12
TNFRSF19	7.27E-17	0.299881385	0.289	0.004	1.92E-12
HNRNPA1	7.37E-17	0.261506549	0.936	0.831	1.94E-12
PRKAR1A	8.06E-17	-0.315491185	0.598	0.672	2.13E-12
BDNF	8.82E-17	-0.251499119	0.021	0.22	2.33E-12
TESC	1.06E-16	0.672875338	0.425	0.001	2.78E-12
SSR4	1.21E-16	0.260444433	0.94	0.84	3.19E-12
SCAMP2	1.22E-16	-0.32315842	0.328	0.494	3.21E-12
ERGIC3	1.24E-16	0.277895904	0.718	0.446	3.28E-12
SNRPE	1.26E-16	0.272055558	0.623	0.353	3.32E-12
NME2	1.29E-16	0.288795408	0.924	0.865	3.39E-12
C7orf73	1.36E-16	0.256108937	0.548	0.289	3.60E-12
EGFR	1.39E-16	-0.312898668	0.276	0.437	3.66E-12
TMC5	1.53E-16	0.337824394	0.621	0.374	4.04E-12
SLC47A1	1.53E-16	0.28610917	0.291	0.005	4.05E-12
STAU1	1.81E-16	0.262668567	0.575	0.275	4.78E-12
TUBA1B	1.92E-16	-0.297975569	0.616	0.812	5.07E-12
LCN2	2.06E-16	0.45919165	0.328	0.06	5.43E-12
MDFI	2.06E-16	0.378640039	0.346	0.004	5.43E-12
DUOXA1	2.08E-16	-0.282803156	0.221	0.363	5.49E-12
MYRF	2.12E-16	-0.279413606	0.268	0.472	5.58E-12
IL6R	2.19E-16	-0.286536896	0.192	0.377	5.77E-12
SFTPD	2.32E-16	-0.475205865	0.21	0.436	6.11E-12
SNRPD2	2.49E-16	0.259795046	0.849	0.643	6.56E-12
MT-ATP6	2.70E-16	0.33612394	1	0.991	7.12E-12
GTF3C6	2.91E-16	0.253480016	0.555	0.259	7.69E-12
SLC25A36	3.03E-16	-0.299865592	0.247	0.397	7.98E-12
NSA2	3.07E-16	0.276191386	0.52	0.24	8.11E-12
SPTBN1	3.18E-16	-0.319655822	0.786	0.82	8.40E-12
ZDHHC3	3.28E-16	0.260325241	0.474	0.196	8.66E-12
GNAI2	3.52E-16	0.253953759	0.454	0.182	9.28E-12
GSAP	3.62E-16	-0.267939917	0.14	0.307	9.55E-12
IFNAR2	3.84E-16	0.262442575	0.52	0.22	1.01E-11
EGR1	4.13E-16	0.578553319	0.594	0.278	1.09E-11
MPZL1	4.78E-16	0.254363268	0.565	0.287	1.26E-11
ABHD2	5.27E-16	0.315514396	0.738	0.454	1.39E-11
EEF1B2	5.94E-16	0.268047463	0.924	0.852	1.57E-11
SNRPF	6.23E-16	0.271219566	0.598	0.298	1.64E-11
ATP5B	6.26E-16	-0.282366121	0.616	0.732	1.65E-11
KDR	7.90E-16	0.601105416	0.344	0.003	2.08E-11
PEF1	9.90E-16	-0.284405646	0.278	0.418	2.61E-11
HSD17B4	1.00E-15	-0.285725529	0.268	0.402	2.65E-11
CCT6A	1.11E-15	0.26823073	0.596	0.305	2.94E-11
PAWR	1.13E-15	0.258193697	0.534	0.257	2.98E-11
SRSF7	1.16E-15	-0.372782367	0.497	0.575	3.07E-11
LGMN	1.31E-15	0.26714883	0.534	0.254	3.44E-11
IER3	1.45E-15	0.541972929	0.619	0.246	3.82E-11
ACAA1	1.61E-15	-0.273464596	0.301	0.432	4.26E-11
GEM	1.67E-15	0.296914629	0.254	0.036	4.40E-11
APOC1	1.75E-15	-0.260732241	0.136	0.457	4.63E-11
CTSL	1.91E-15	-0.253015789	0.151	0.326	5.05E-11
AQP5	2.23E-15	-0.377996183	0.087	0.213	5.88E-11
RPL5	2.29E-15	0.271299727	0.981	0.968	6.04E-11
PELI1	2.38E-15	0.306248564	0.441	0.166	6.28E-11
SESTD1	2.45E-15	-0.291756839	0.33	0.463	6.46E-11
SON	2.65E-15	-0.301433433	0.8	0.833	7.00E-11
CADM1	2.68E-15	-0.309087739	0.635	0.719	7.06E-11
CBX3	2.83E-15	0.256382062	0.579	0.268	7.46E-11
OAZ1	2.85E-15	-0.258367207	0.938	0.964	7.52E-11
MMP2	2.95E-15	0.251622994	0.223	0.004	7.79E-11
POLR2L	3.09E-15	-0.279182484	0.918	0.942	8.16E-11
MTCH1	3.11E-15	-0.293566084	0.559	0.617	8.20E-11
LAMTOR5	3.19E-15	0.274681552	0.777	0.52	8.41E-11
ACTB	3.55E-15	-0.306984835	1	1	9.37E-11
DNAJC15	4.02E-15	0.285895515	0.753	0.447	1.06E-10
AKAP13	4.07E-15	-0.327815031	0.53	0.612	1.07E-10
EHD2	4.14E-15	-0.285006477	0.445	0.56	1.09E-10
TRBC2	4.14E-15	0.351553565	0.194	0.003	1.09E-10
DYNLL1	4.18E-15	0.280987219	0.905	0.85	1.10E-10
ATP5E	4.43E-15	0.269394343	0.969	0.984	1.17E-10
SNRPG	4.56E-15	0.274670627	0.757	0.506	1.20E-10
10-Sep	4.56E-15	-0.256915973	0.198	0.354	1.20E-10
ABCA8	7.07E-15	-0.454389251	0.006	0.328	1.86E-10
RND1	8.42E-15	0.373528732	0.311	0.109	2.22E-10
DUSP4	8.45E-15	0.310249759	0.252	0.004	2.23E-10
WDR1	9.13E-15	0.265817555	0.606	0.327	2.41E-10
NGFRAP1	9.23E-15	-0.325960767	0.759	0.739	2.43E-10
SPATS2L	9.81E-15	0.258507681	0.581	0.293	2.59E-10
CAPN6	1.03E-14	0.304207444	0.26	0.004	2.70E-10
HSPB8	1.05E-14	-0.294908124	0.21	0.353	2.77E-10
HMGN2	1.06E-14	-0.267991941	0.711	0.827	2.78E-10
CNTNAP2	1.06E-14	0.251622994	0.171	0.005	2.80E-10
UBC	1.07E-14	-0.306262896	0.979	0.994	2.83E-10
FOSL2	1.16E-14	0.258702548	0.507	0.245	3.05E-10
MAP3K13	1.40E-14	0.255690876	0.511	0.283	3.70E-10
CCND3	1.74E-14	-0.301137032	0.353	0.476	4.58E-10
UFC1	1.82E-14	0.253511556	0.586	0.348	4.81E-10
PKM	1.95E-14	0.253574458	0.92	0.816	5.15E-10
DDT	2.16E-14	-0.285197105	0.313	0.441	5.70E-10
FAM63B	2.30E-14	-0.270429692	0.287	0.403	6.06E-10
LDLR	2.33E-14	-0.399893417	0.375	0.468	6.14E-10
IDS	2.42E-14	0.272743299	0.709	0.423	6.38E-10
USP22	2.43E-14	0.255242439	0.569	0.323	6.40E-10
MAGI3	2.58E-14	-0.255340112	0.256	0.41	6.81E-10
PPP2R1A	2.85E-14	0.250576676	0.647	0.349	7.51E-10
MLX	2.86E-14	-0.256603202	0.21	0.348	7.56E-10
ATP2B4	3.11E-14	-0.281720913	0.328	0.468	8.20E-10
PROM2	3.39E-14	0.278112333	0.266	0.004	8.94E-10
CHCHD10	3.82E-14	-0.284606652	0.359	0.501	1.01E-09
PTMS	4.24E-14	0.295893857	0.775	0.494	1.12E-09
HLA-DRB1	4.40E-14	0.326127718	0.734	0.722	1.16E-09
TSPAN12	4.41E-14	-0.250159182	0.216	0.35	1.16E-09
SCGB3A1	5.02E-14	0.824973046	0.575	0.489	1.32E-09
TINAGL1	6.17E-14	0.321103111	0.563	0.344	1.63E-09
TRIB1	6.31E-14	0.319955163	0.503	0.22	1.66E-09
BCL2L1	6.77E-14	0.277437203	0.773	0.507	1.79E-09
ANKLE2	7.86E-14	0.260729749	0.565	0.283	2.07E-09
INPP4B	8.33E-14	0.425301469	0.328	0.003	2.20E-09
ISG20	9.16E-14	-0.329826814	0.264	0.435	2.42E-09
ODC1	9.58E-14	0.267470728	0.487	0.25	2.53E-09
PMM1	1.09E-13	-0.25830165	0.175	0.306	2.88E-09
HCFC1R1	1.38E-13	-0.306078062	0.367	0.479	3.64E-09
LTBP3	1.42E-13	0.253479047	0.59	0.305	3.73E-09
CD47	1.74E-13	-0.285824599	0.798	0.826	4.59E-09
BICC1	1.94E-13	0.392511646	0.353	0.001	5.13E-09
QKI	2.02E-13	-0.276331525	0.303	0.406	5.33E-09
RPL38	2.30E-13	0.254279627	0.932	0.895	6.07E-09
KHDRBS1	2.80E-13	0.251041809	0.621	0.345	7.39E-09
CXCL14	3.09E-13	1.125105091	0.324	0.001	8.16E-09
MT-ND4L	3.11E-13	-0.302602536	0.998	0.996	8.21E-09
CALM2	3.35E-13	-0.250311763	0.981	0.987	8.84E-09
PDIA6	3.51E-13	0.284892149	0.689	0.437	9.27E-09
MYO9A	3.54E-13	-0.250593133	0.214	0.353	9.35E-09
ORMDL1	3.67E-13	-0.257843072	0.282	0.384	9.68E-09
LIPH	4.25E-13	-0.267405092	0.258	0.397	1.12E-08
COL3A1	6.15E-13	0.392511646	0.19	0.001	1.62E-08
MAP1B	6.51E-13	0.367193838	0.26	0.003	1.72E-08
ZFAS1	7.13E-13	0.269645717	0.901	0.756	1.88E-08
CD302	7.85E-13	-0.252885383	0.101	0.244	2.07E-08
SRP9	8.00E-13	0.262259356	0.707	0.429	2.11E-08
COL5A1	8.14E-13	0.351400258	0.309	0.003	2.15E-08
SRSF5	9.34E-13	-0.268349609	0.559	0.62	2.46E-08
BFAR	1.06E-12	-0.250566549	0.307	0.401	2.80E-08
GNAS	1.12E-12	0.267944274	0.918	0.737	2.95E-08
RPL37A	1.17E-12	0.250192114	0.957	0.973	3.08E-08
LAPTM4B	1.19E-12	0.253208671	0.596	0.318	3.15E-08
SCNN1A	1.39E-12	-0.271169354	0.546	0.617	3.66E-08
DCXR	1.44E-12	-0.288569256	0.357	0.406	3.79E-08
BCAP29	1.46E-12	-0.260837002	0.287	0.393	3.85E-08
CDH2	1.75E-12	0.926882377	0.569	0.001	4.62E-08
MGLL	1.79E-12	-0.277805953	0.767	0.818	4.73E-08
RTN3	1.86E-12	-0.260577915	0.423	0.495	4.92E-08
IFNGR1	1.90E-12	-0.291483102	0.437	0.553	5.00E-08
MMP28	2.16E-12	-0.274482664	0.297	0.47	5.71E-08
IRX2	2.24E-12	-0.255474222	0.365	0.447	5.90E-08
PLD3	2.27E-12	0.263730856	0.728	0.464	5.98E-08
IL32	2.45E-12	0.461528854	0.887	0.56	6.47E-08
YWHAH	2.63E-12	-0.2885817	0.561	0.604	6.95E-08
RHOBTB2	2.78E-12	-0.255658375	0.32	0.424	7.32E-08
ERRFI1	2.99E-12	-0.377521915	0.551	0.568	7.87E-08
CD164	3.20E-12	-0.255434097	0.482	0.604	8.45E-08
MEX3A	3.22E-12	0.311542584	0.297	0.003	8.49E-08
ALPL	3.34E-12	0.257656338	0.309	0.106	8.80E-08
TSC22D3	3.38E-12	-0.321824892	0.491	0.623	8.91E-08
TPM4	3.41E-12	0.267557202	0.847	0.726	9.00E-08
PIM1	4.18E-12	0.309388803	0.489	0.256	1.10E-07
SERPINA3	5.72E-12	0.378525404	0.118	0.001	1.51E-07
SDHD	6.14E-12	-0.255240738	0.313	0.394	1.62E-07
NEURL1B	7.07E-12	0.291770076	0.278	0.003	1.87E-07
PLAUR	7.37E-12	0.449734259	0.458	0.15	1.94E-07
F3	1.03E-11	0.35599116	0.678	0.546	2.73E-07
PPP1R15A	1.36E-11	-0.320393943	0.662	0.732	3.59E-07
LTB	1.52E-11	0.33682274	0.12	0.001	4.00E-07
CCDC107	1.76E-11	-0.258190145	0.414	0.501	4.65E-07
SERPING1	2.14E-11	-0.284234673	0.464	0.514	5.64E-07
KDM6B	2.44E-11	0.257855153	0.456	0.153	6.43E-07
PER1	4.64E-11	-0.257128959	0.274	0.374	1.22E-06
PARP14	4.72E-11	-0.267307942	0.542	0.595	1.25E-06
TFPI2	4.90E-11	0.258980253	0.177	0.003	1.29E-06
PARD6B	5.30E-11	-0.25768212	0.322	0.462	1.40E-06
HBEGF	5.94E-11	-0.37266703	0.342	0.405	1.57E-06
MT-ND6	7.51E-11	-0.332923442	0.68	0.804	1.98E-06
CP	9.59E-11	0.252610805	0.146	0.001	2.53E-06
VMP1	1.33E-10	0.290384418	0.666	0.337	3.51E-06
AC008268.1	1.60E-10	-0.344877882	0.004	0.196	4.22E-06
RAB31	1.98E-10	-0.275945879	0.464	0.529	5.22E-06
COX17	2.19E-10	-0.252815491	0.538	0.593	5.78E-06
CRABP2	2.24E-10	0.567992851	0.334	0.001	5.92E-06
SHROOM3	2.83E-10	-0.256369039	0.491	0.532	7.47E-06
LY6D	3.37E-10	0.549146593	0.28	0.001	8.90E-06
CLDN4	3.73E-10	0.317394182	0.926	0.785	9.84E-06
TUBB	5.25E-10	0.263082337	0.784	0.615	1.38E-05
KRT4	6.56E-10	-0.298052849	0.004	0.191	1.73E-05
IFI27	1.43E-09	0.374549412	0.831	0.729	3.76E-05
RAMP1	1.93E-09	0.426595967	0.379	0.001	5.09E-05
CEACAM6	2.56E-09	-0.334677715	0.816	0.918	6.75E-05
CX3CL1	3.20E-09	0.399346325	0.344	0.001	8.43E-05
RCAN1	6.24E-09	0.275872625	0.433	0.249	0.000164549
SFTPC	7.56E-09	-0.693977654	0.416	0.83	0.000199434
PAPPA	8.26E-09	0.354140888	0.268	0.001	0.000217962
EMP1	1.01E-08	0.265713739	0.472	0.314	0.000266533
GJA1	1.13E-08	0.256651815	0.68	0.524	0.000298992
SLC34A2	1.21E-08	0.31653169	0.831	0.768	0.000319827
PDZK1IP1	1.23E-08	0.27591756	0.555	0.35	0.000324771
MSLN	1.86E-08	-0.297546829	0.544	0.646	0.000489636
CAMK2N1	2.06E-08	0.308308772	0.258	0.001	0.00054464
FERMT1	2.46E-08	0.297662284	0.289	0.001	0.000649927
WIF1	2.62E-08	0.260712657	0.216	0.042	0.000690578
FOS	2.81E-08	0.38527882	0.897	0.815	0.000740279
NAPSA	3.64E-08	0.339638325	0.831	0.765	0.000959538
ICAM1	3.97E-08	-0.310050109	0.924	0.846	0.001047991
PCDH7	6.57E-08	0.258686189	0.221	0.001	0.001732752
TFAP2A	7.07E-08	0.255501473	0.223	0.001	0.001866016
MT1X	1.59E-07	-0.543556296	0.48	0.202	0.004184483
C4BPA	1.60E-07	-0.452926212	0.433	0.366	0.004211315
LGALS1	3.25E-07	0.290225597	0.682	0.733	0.008561239
FOSB	3.43E-07	0.402742373	0.769	0.393	0.009055003
ANKRD1	4.27E-07	-0.631549608	0.128	0.25	0.011268764
BTG2	4.41E-07	-0.280071503	0.491	0.489	0.0116197
ATF3	6.79E-07	0.363641329	0.753	0.55	0.017918509
BIRC3	3.18E-06	-0.257839758	0.221	0.271	0.083965585
SCGB1A1	4.09E-06	0.677129346	0.353	0.268	0.107774357
TNFAIP3	6.49E-06	0.266109231	0.295	0.11	0.171279092
ELF3	2.56E-05	0.276472593	0.845	0.55	0.675038026
CYR61	2.60E-05	0.271496241	0.74	0.664	0.684604717
SCGB3A2	6.74E-05	0.886457041	0.332	0.1	1
SFTPA1	0.000161629	-0.471233469	0.115	0.23	1
CXCL3	0.000425399	0.274758477	0.202	0.064	1
CITED2	0.000736423	-0.265512826	0.501	0.428	1
SFTPA2	0.001723938	-0.400018899	0.101	0.144	1
CXCL2	0.005452616	0.330045051	0.623	0.311	1
ITLN2	0.985373454	-0.707313548	0	0.418	1
PRSS2	0.986891622	2.760401355	0.722	0	1
TNC	0.987761411	1.339872524	0.668	0	1
PTHLH	0.988305837	0.692115721	0.196	0	1
TMEM59L	0.988335936	0.663856384	0.513	0	1
PRSS1	0.988395406	0.61043769	0.322	0	1
CLDN2	0.988453803	0.561087459	0.28	0	1
CLDN10	0.988514666	0.512885357	0.264	0	1
NKAIN4	0.988517903	0.510413168	0.367	0	1
IGFL2	0.988675833	0.400642501	0.148	0	1
GPR87	0.988746164	0.35832307	0.32	0	1
COL7A1	0.988753745	0.353990933	0.266	0	1
TUBB2B	0.988801689	0.327596439	0.223	0	1
NPTXR	0.988810124	0.323128821	0.287	0	1
UNC5B-AS1	0.988821586	0.31714078	0.278	0	1
SCG5	0.988839263	0.308090944	0.268	0	1
HABP2	0.988909709	0.274189392	0.221	0	1
TMEM233	0.988909709	0.274189392	0.219	0	1
SMOC1	0.988909709	0.274189392	0.192	0	1
AKAP12	0.988909709	0.274189392	0.124	0	1
TMPRSS4	0.988913148	0.272620765	0.227	0	1
SERPINE1	0.999987767	0.699313695	0.227	0	1
