## Supplementary material for "Single-cell RNA-sequencing reveals profibrotic roles of distinct epithelial and mesenchymal lineages in pulmonary fibrosis": AT1_vsall_control_.csv

	p_val	avg_logFC	pct.1	pct.2	p_val_adj
AGER	4.65E-250	3.414177542	0.987	0.091	1.23E-245
EMP2	0	3.108046929	0.989	0.296	0
CAV1	1.45E-102	2.720795704	0.998	0.192	3.81E-98
KRT7	9.95E-94	2.558858852	0.958	0.155	2.62E-89
CEACAM6	6.47E-80	2.481632806	0.936	0.081	1.71E-75
HOPX	9.46E-66	2.222537976	0.983	0.277	2.50E-61
GPRC5A	2.26E-102	2.099098859	0.96	0.147	5.96E-98
CD55	0	2.031585695	0.998	0.621	0
RTKN2	0	1.96953696	0.756	0.011	0
KRT19	1.12E-73	1.924914255	0.964	0.242	2.95E-69
LMO7	9.69E-208	1.92408073	0.966	0.196	2.55E-203
MYL9	3.02E-68	1.868614526	0.919	0.124	7.97E-64
ADIRF	9.74E-87	1.864456684	0.903	0.214	2.57E-82
CLDN18	1.18E-52	1.84328215	0.892	0.144	3.10E-48
CLIC3	1.06E-116	1.819679595	0.913	0.159	2.79E-112
TSPAN13	1.69E-307	1.747219688	0.922	0.171	4.46E-303
CAV2	5.67E-122	1.738249514	0.934	0.149	1.49E-117
CYP4B1	1.07E-46	1.647642705	0.924	0.192	2.82E-42
SLC39A8	7.09E-87	1.626659356	0.915	0.192	1.87E-82
UPK3B	5.20E-163	1.624063354	0.733	0.013	1.37E-158
ANXA3	3.07E-112	1.582251837	0.909	0.112	8.09E-108
SUSD2	3.19E-71	1.578198296	0.907	0.15	8.41E-67
FOLR1	1.63E-80	1.562883975	0.892	0.229	4.31E-76
RAB11FIP1	0	1.539046398	0.917	0.374	0
TACSTD2	1.51E-55	1.532242426	0.896	0.196	3.99E-51
KRT18	2.80E-72	1.47177761	0.926	0.261	7.39E-68
C19orf33	1.05E-75	1.454595187	0.896	0.204	2.76E-71
RNASE1	1.92E-52	1.432429895	0.989	0.469	5.06E-48
AQP4	7.52E-129	1.401073353	0.788	0.112	1.98E-124
DSTN	7.12E-219	1.399165847	0.994	0.696	1.88E-214
TNFRSF12A	1.93E-182	1.36330732	0.758	0.115	5.09E-178
TNNC1	2.89E-156	1.354731868	0.788	0.068	7.62E-152
ANKRD29	0	1.342356293	0.835	0.055	0
CD151	0	1.328195924	0.939	0.515	0
NTM	0	1.319671554	0.61	0.008	0
SPOCK2	3.39E-82	1.288012316	0.699	0.06	8.95E-78
SCEL	0	1.284310833	0.782	0.017	0
MS4A15	8.39E-131	1.223886296	0.57	0.017	2.21E-126
LAMA3	0	1.210082728	0.773	0.034	0
GGT1	0	1.201724316	0.706	0.072	0
GGTLC1	2.98E-263	1.181419418	0.612	0.034	7.85E-259
EFNA1	1.33E-91	1.172085125	0.814	0.184	3.52E-87
SFTA2	0	1.165138717	0.962	0.189	0
C4BPA	7.86E-44	1.147009615	0.453	0.133	2.07E-39
FXYD3	8.69E-48	1.14679911	0.864	0.208	2.29E-43
LIMCH1	2.33E-116	1.146579933	0.85	0.188	6.14E-112
MSLN	1.68E-44	1.114840568	0.623	0.058	4.44E-40
EPCAM	2.62E-77	1.100428648	0.816	0.205	6.90E-73
FMO2	3.06E-33	1.093092002	0.597	0.04	8.08E-29
SFTA1P	3.70E-60	1.090402826	0.72	0.127	9.77E-56
MYO1B	1.37E-144	1.080950734	0.752	0.126	3.60E-140
APLP2	8.72E-259	1.061237822	0.966	0.741	2.30E-254
BCAM	1.05E-71	1.053900078	0.824	0.211	2.78E-67
ANXA2	3.48E-177	1.050977361	1	0.887	9.18E-173
CLDN7	1.29E-106	1.049169229	0.771	0.263	3.39E-102
NGFRAP1	1.99E-66	1.042910312	0.792	0.244	5.25E-62
FSTL3	2.83E-70	1.036309935	0.65	0.032	7.48E-66
ICAM1	1.17E-53	1.029604298	0.801	0.255	3.10E-49
SEMA3B	0	1.027886117	0.716	0.025	0
S100A6	2.53E-185	1.024039902	1	0.992	6.67E-181
COL12A1	0	1.015552571	0.631	0.011	0
FAM105A	0	1.010488785	0.72	0.19	0
NKX2-1	4.40E-45	1.010306116	0.839	0.178	1.16E-40
NDNF	7.80E-147	0.996817211	0.587	0.087	2.06E-142
GAS6	2.36E-95	0.995677195	0.744	0.137	6.24E-91
CLIC5	9.07E-141	0.990926219	0.648	0.041	2.39E-136
KRT8	1.92E-29	0.986276092	0.862	0.246	5.06E-25
MGLL	1.48E-139	0.978835534	0.786	0.247	3.91E-135
RARRES3	5.42E-64	0.977167319	0.782	0.356	1.43E-59
COL8A1	7.83E-84	0.96093695	0.608	0.051	2.06E-79
CD47	1.60E-231	0.95961934	0.867	0.494	4.21E-227
S100A10	1.00E-96	0.955892258	0.998	0.906	2.65E-92
CLDN4	1.15E-24	0.955778285	0.797	0.232	3.02E-20
CD9	2.27E-136	0.953054203	0.996	0.807	6.00E-132
COL4A3	0	0.939672026	0.574	0.023	0
DST	2.52E-103	0.938114906	0.712	0.211	6.65E-99
CADM1	1.91E-134	0.934767407	0.712	0.125	5.04E-130
GSTP1	1.25E-138	0.933661462	0.996	0.972	3.29E-134
ATP1A1	2.50E-82	0.931367414	0.881	0.443	6.60E-78
CKB	1.55E-27	0.928395269	0.78	0.203	4.09E-23
NEDD4L	6.84E-88	0.92635367	0.784	0.205	1.81E-83
WFS1	8.88E-143	0.923385782	0.667	0.074	2.34E-138
PLLP	1.14E-79	0.916435808	0.697	0.141	3.01E-75
ARHGEF26	0	0.907518173	0.648	0.037	0
CAPN2	5.08E-159	0.899108597	0.814	0.455	1.34E-154
EFEMP1	6.59E-46	0.891036628	0.756	0.159	1.74E-41
PCYOX1	2.19E-295	0.890523165	0.642	0.126	5.77E-291
SPINT2	6.68E-82	0.890069653	0.875	0.427	1.76E-77
MRPL14	2.75E-147	0.886447622	0.824	0.406	7.25E-143
NCKAP5	0	0.877175025	0.536	0.007	0
ANOS1	0	0.87549589	0.581	0.086	0
SPTBN1	5.16E-42	0.872474116	0.845	0.3	1.36E-37
MALAT1	2.79E-66	0.869122618	0.992	0.991	7.35E-62
HPCAL1	3.36E-218	0.868450819	0.775	0.37	8.85E-214
SDC1	1.18E-91	0.857432409	0.65	0.106	3.11E-87
PRSS8	7.68E-83	0.856942353	0.682	0.119	2.03E-78
PLS3	5.65E-71	0.84946673	0.725	0.152	1.49E-66
EPS8L2	3.56E-165	0.835457122	0.653	0.101	9.38E-161
DAPK2	5.60E-212	0.830396109	0.623	0.065	1.48E-207
COL4A2	3.35E-29	0.825975352	0.57	0.053	8.85E-25
PDLIM2	1.57E-228	0.824872635	0.672	0.194	4.13E-224
CYSTM1	1.30E-75	0.823546431	0.835	0.426	3.43E-71
ABLIM1	4.58E-91	0.813872136	0.659	0.131	1.21E-86
SPINT1	1.96E-233	0.812917382	0.697	0.193	5.17E-229
SEPP1	5.03E-23	0.81079005	0.803	0.289	1.33E-18
ITLN2	0	0.809244281	0.475	0.002	0
SFTPB	1.32E-06	0.808541104	0.972	0.351	0.034888717
SFTA3	2.59E-20	0.799339085	0.814	0.188	6.84E-16
SCNN1A	3.30E-88	0.796516912	0.672	0.149	8.71E-84
ANKRD1	3.06E-08	0.794844314	0.161	0.003	0.00080763
VEGFA	7.41E-85	0.791966421	0.614	0.137	1.96E-80
ID1	1.76E-13	0.785461672	0.727	0.246	4.65E-09
CYR61	1.57E-14	0.783911966	0.65	0.152	4.13E-10
ITGA3	1.70E-126	0.779457508	0.606	0.111	4.47E-122
FLRT3	3.53E-29	0.778241846	0.612	0.108	9.32E-25
VSIG2	3.17E-163	0.774136438	0.638	0.097	8.36E-159
ALCAM	8.10E-85	0.771655773	0.788	0.42	2.14E-80
ADRB2	6.72E-120	0.768889449	0.597	0.151	1.77E-115
DENND3	2.26E-193	0.768548138	0.589	0.14	5.97E-189
TM4SF1	1.01E-14	0.761474994	0.623	0.198	2.67E-10
TAGLN2	1.23E-124	0.761149412	0.994	0.887	3.24E-120
PRDX1	6.25E-130	0.757880742	0.994	0.925	1.65E-125
POLR2L	1.12E-140	0.754853795	0.964	0.755	2.96E-136
PPDPF	1.43E-141	0.753712906	0.992	0.948	3.76E-137
NPNT	1.49E-86	0.750330916	0.617	0.107	3.93E-82
EPB41L5	1.98E-265	0.745847251	0.6	0.086	5.23E-261
ATP13A4	6.63E-201	0.742397012	0.559	0.068	1.75E-196
CDH1	4.16E-103	0.728836078	0.585	0.123	1.10E-98
CYBRD1	7.24E-93	0.727910819	0.612	0.166	1.91E-88
NEDD9	1.93E-56	0.726704493	0.669	0.266	5.09E-52
HSD17B6	6.85E-33	0.724883632	0.578	0.126	1.81E-28
NEBL	3.19E-156	0.724815434	0.555	0.105	8.40E-152
EZR	1.72E-48	0.721712685	0.896	0.475	4.54E-44
PRKCZ	4.06E-147	0.717778144	0.633	0.124	1.07E-142
SDPR	2.48E-13	0.711338975	0.72	0.148	6.55E-09
LAMB3	2.87E-131	0.705865142	0.555	0.06	7.58E-127
MYL12B	5.99E-166	0.698947206	0.992	0.945	1.58E-161
PDPN	3.26E-31	0.686257034	0.477	0.025	8.61E-27
RHOBTB3	1.95E-98	0.680344419	0.519	0.092	5.15E-94
SELENBP1	9.59E-22	0.679679998	0.739	0.239	2.53E-17
PERP	7.70E-29	0.679586445	0.693	0.204	2.03E-24
ABCA1	4.76E-48	0.678243751	0.458	0.13	1.26E-43
C1orf116	2.99E-103	0.67668924	0.593	0.105	7.88E-99
WSB1	5.46E-84	0.676523094	0.875	0.661	1.44E-79
AHNAK	2.60E-62	0.676013466	0.837	0.592	6.86E-58
CTSE	9.12E-28	0.675202355	0.475	0.044	2.41E-23
CPM	3.09E-56	0.673403891	0.701	0.365	8.16E-52
SPTSSA	3.67E-47	0.66718661	0.703	0.326	9.68E-43
DUOX1	1.80E-31	0.664664755	0.648	0.171	4.74E-27
EHD2	5.32E-71	0.662034884	0.585	0.097	1.40E-66
CALM2	3.32E-107	0.657602678	0.987	0.924	8.75E-103
ATP1B1	6.84E-48	0.657383745	0.75	0.379	1.81E-43
OCLN	7.55E-88	0.656503819	0.595	0.143	1.99E-83
CFLAR	1.80E-75	0.653847493	0.758	0.435	4.75E-71
SPRYD7	1.50E-284	0.648718309	0.553	0.126	3.96E-280
IFT57	5.24E-25	0.646158746	0.748	0.263	1.38E-20
C1orf198	6.13E-236	0.644409686	0.525	0.076	1.62E-231
CXADR	1.72E-114	0.642320994	0.568	0.134	4.53E-110
PAPSS2	2.45E-35	0.640611849	0.669	0.234	6.47E-31
SLC1A1	0	0.639300297	0.481	0.013	0
RASSF7	1.27E-122	0.635956807	0.604	0.2	3.34E-118
DLC1	6.71E-38	0.635712227	0.627	0.185	1.77E-33
LGALS3BP	6.22E-59	0.635473514	0.737	0.396	1.64E-54
KLK11	2.52E-12	0.631280533	0.398	0.038	6.66E-08
WWC2	8.68E-173	0.629036082	0.523	0.115	2.29E-168
CTNNBIP1	1.87E-134	0.628232073	0.574	0.212	4.94E-130
COL4A4	2.77E-274	0.627862127	0.458	0.028	7.30E-270
GALNT5	1.50E-229	0.622564816	0.424	0.028	3.95E-225
SBDS	2.22E-103	0.621971826	0.695	0.407	5.87E-99
TJP1	4.22E-62	0.621190747	0.604	0.15	1.11E-57
TNS1	1.44E-106	0.618306014	0.566	0.169	3.80E-102
CST6	3.68E-27	0.618042451	0.462	0.057	9.70E-23
F11R	3.01E-98	0.612959221	0.638	0.256	7.95E-94
RABAC1	1.10E-114	0.61133444	0.833	0.633	2.90E-110
MUC1	9.89E-10	0.608697474	0.71	0.227	2.61E-05
RAB25	7.85E-67	0.602033658	0.555	0.156	2.07E-62
KLF6	2.62E-36	0.601929984	0.972	0.794	6.90E-32
PNPLA2	9.75E-103	0.601650941	0.72	0.431	2.57E-98
ITGB6	1.82E-48	0.593708407	0.508	0.105	4.79E-44
STARD7	8.10E-134	0.591870445	0.617	0.285	2.14E-129
UTRN	1.04E-64	0.590975786	0.625	0.316	2.74E-60
WFDC2	1.97E-07	0.588327327	0.833	0.273	0.005195942
CCND1	5.10E-41	0.584628398	0.494	0.136	1.34E-36
PTPRF	9.42E-45	0.584053032	0.54	0.119	2.48E-40
FAM174B	4.70E-141	0.583888488	0.528	0.088	1.24E-136
DMKN	6.36E-29	0.582288271	0.636	0.186	1.68E-24
MYO1C	6.81E-90	0.580191613	0.564	0.162	1.80E-85
SEPW1	1.35E-60	0.57962041	0.915	0.661	3.56E-56
KHDRBS2	3.46E-110	0.578908984	0.343	0.02	9.12E-106
GOLGA8B	1.12E-112	0.577833793	0.468	0.097	2.96E-108
PEBP4	2.24E-10	0.576660598	0.591	0.155	5.91E-06
AGRN	4.61E-124	0.57486992	0.523	0.096	1.22E-119
UBL3	1.10E-122	0.573117524	0.585	0.232	2.91E-118
IRX2	1.15E-82	0.571512518	0.496	0.099	3.02E-78
DHCR24	1.10E-22	0.571222595	0.64	0.221	2.90E-18
TSPAN3	5.61E-37	0.571125653	0.765	0.466	1.48E-32
CFL2	3.02E-128	0.568981673	0.528	0.124	7.97E-124
AQP5	1.04E-14	0.567996568	0.292	0.034	2.74E-10
MAP2	2.13E-111	0.56617422	0.447	0.02	5.63E-107
CTNNA1	5.10E-80	0.565551658	0.699	0.396	1.34E-75
CH17-360D5.2	4.45E-99	0.565273678	0.43	0.027	1.17E-94
TSTD1	5.19E-22	0.564255826	0.699	0.305	1.37E-17
AK1	1.13E-15	0.559649142	0.731	0.257	2.98E-11
SESTD1	9.33E-130	0.558391702	0.547	0.177	2.46E-125
CRYAB	2.28E-14	0.55639898	0.341	0.022	6.02E-10
MYL12A	6.20E-75	0.554926225	0.994	0.95	1.64E-70
MYRF	0	0.553603931	0.458	0.004	0
LAMB2	4.65E-67	0.553119527	0.502	0.122	1.23E-62
PPA1	1.07E-51	0.551871372	0.742	0.484	2.82E-47
ID3	5.50E-14	0.549747345	0.678	0.332	1.45E-09
HSPG2	2.80E-27	0.549211342	0.534	0.096	7.38E-23
PAM	1.12E-86	0.547902425	0.521	0.132	2.95E-82
TRAM1	1.41E-85	0.547521093	0.697	0.474	3.71E-81
GPM6A	2.56E-60	0.54554785	0.449	0.032	6.76E-56
TMOD3	9.35E-85	0.545117081	0.648	0.339	2.47E-80
TMEM125	4.60E-41	0.544489787	0.551	0.175	1.21E-36
TSPAN4	6.67E-59	0.538089797	0.619	0.287	1.76E-54
F3	4.42E-20	0.534430311	0.534	0.133	1.17E-15
GJA1	6.24E-38	0.533195663	0.436	0.044	1.65E-33
RDX	8.25E-70	0.53080739	0.536	0.268	2.18E-65
FAM177A1	3.17E-44	0.528343127	0.684	0.404	8.37E-40
LAMA5	3.86E-76	0.525342024	0.487	0.079	1.02E-71
BLVRB	3.98E-46	0.524663336	0.79	0.566	1.05E-41
SCNN1B	8.28E-55	0.521595962	0.434	0.052	2.18E-50
MMP28	6.72E-47	0.519320814	0.528	0.147	1.77E-42
ATP11A	1.71E-69	0.519294896	0.525	0.168	4.50E-65
SSFA2	2.29E-77	0.519211634	0.532	0.222	6.03E-73
PTPN1	3.07E-69	0.517779514	0.585	0.251	8.09E-65
ALDH3A2	1.90E-114	0.516915204	0.481	0.176	5.01E-110
SOD3	8.48E-09	0.51340314	0.591	0.159	0.000223631
PLA2G10	9.27E-42	0.512888895	0.436	0.133	2.44E-37
ERBB3	2.69E-71	0.511589004	0.523	0.117	7.09E-67
PTTG1IP	3.23E-57	0.511471266	0.663	0.388	8.52E-53
PLAC8	1.68E-18	0.511072175	0.521	0.174	4.43E-14
COL4A1	2.20E-14	0.508104164	0.373	0.043	5.80E-10
CNN3	1.40E-26	0.506592042	0.61	0.201	3.70E-22
ARAP2	3.42E-66	0.505583371	0.443	0.127	9.03E-62
C12orf49	1.04E-126	0.503303574	0.475	0.131	2.74E-122
TMEM63B	3.97E-98	0.501417095	0.487	0.121	1.05E-93
KLF5	1.58E-39	0.501164857	0.498	0.161	4.17E-35
MYH14	5.97E-59	0.500347415	0.481	0.119	1.58E-54
PLEKHJ1	3.22E-120	0.498539619	0.519	0.195	8.49E-116
SLC40A1	4.55E-40	0.496615944	0.492	0.146	1.20E-35
SHROOM3	9.72E-46	0.495853203	0.483	0.13	2.56E-41
LIPH	1.12E-51	0.4934008	0.466	0.117	2.96E-47
TES	1.71E-83	0.490512729	0.534	0.222	4.51E-79
ID4	1.06E-24	0.489722585	0.436	0.117	2.80E-20
PARP14	8.29E-54	0.486805368	0.576	0.29	2.19E-49
MAP1LC3A	3.64E-45	0.485982841	0.568	0.228	9.60E-41
MYO6	5.51E-62	0.483929866	0.515	0.191	1.45E-57
ERBB2	1.29E-89	0.48330722	0.434	0.093	3.42E-85
TGFBR2	7.65E-36	0.482419019	0.648	0.347	2.02E-31
PON2	1.18E-23	0.482123147	0.686	0.294	3.12E-19
TIMP3	0.004580269	0.48173945	0.748	0.153	1
FADS3	4.17E-143	0.481388343	0.35	0.044	1.10E-138
SNX22	0	0.478973062	0.388	0.011	0
LLGL2	1.98E-87	0.478798823	0.43	0.114	5.22E-83
CUX1	9.80E-81	0.478738826	0.549	0.237	2.58E-76
MAL2	9.17E-49	0.477708862	0.487	0.156	2.42E-44
TRAPPC1	3.89E-79	0.476283202	0.701	0.545	1.03E-74
RANBP17	5.60E-164	0.476045491	0.39	0.035	1.48E-159
ERRFI1	2.75E-31	0.47574553	0.481	0.189	7.24E-27
VEPH1	9.09E-28	0.474828407	0.489	0.134	2.40E-23
IGFBP7	8.85E-05	0.473774878	0.86	0.257	1
PRR15L	5.60E-66	0.473282138	0.434	0.11	1.48E-61
BAIAP2	1.51E-46	0.471788281	0.574	0.234	3.98E-42
JUP	1.38E-65	0.470173118	0.494	0.139	3.63E-61
EGFR	2.43E-66	0.469383607	0.415	0.109	6.42E-62
CRIP2	8.13E-11	0.468627272	0.585	0.183	2.15E-06
SPTAN1	1.15E-40	0.468422573	0.555	0.271	3.04E-36
VCL	4.61E-39	0.467424212	0.466	0.168	1.22E-34
ABCA7	7.16E-154	0.46709795	0.379	0.083	1.89E-149
LMO3	1.63E-28	0.465882524	0.5	0.163	4.31E-24
VAMP8	5.55E-75	0.465677813	0.968	0.865	1.46E-70
MAGI3	1.84E-106	0.463899825	0.434	0.08	4.84E-102
TACC2	3.44E-10	0.4621396	0.619	0.193	9.09E-06
SOX4	6.68E-20	0.461505963	0.47	0.195	1.76E-15
TTLL7	5.71E-61	0.460655939	0.396	0.04	1.51E-56
MLLT4	7.96E-32	0.460283993	0.498	0.173	2.10E-27
BTG3	1.26E-35	0.455881872	0.578	0.281	3.31E-31
HCFC1R1	1.80E-71	0.455145496	0.551	0.332	4.76E-67
ANXA4	3.29E-36	0.454377464	0.686	0.456	8.68E-32
CGN	5.63E-68	0.452799897	0.43	0.086	1.49E-63
ITGB1	5.29E-36	0.450322522	0.737	0.517	1.39E-31
CCDC107	1.02E-79	0.447857761	0.54	0.285	2.70E-75
INADL	9.53E-104	0.444741218	0.398	0.084	2.51E-99
SGCE	1.72E-104	0.442622246	0.424	0.073	4.54E-100
CTNND1	4.89E-46	0.442128207	0.581	0.267	1.29E-41
CAT	8.33E-53	0.44132974	0.676	0.473	2.20E-48
TBC1D2	2.24E-91	0.439101438	0.436	0.139	5.91E-87
UXS1	3.02E-97	0.437417817	0.464	0.173	7.97E-93
PARD6B	4.38E-88	0.435028937	0.405	0.087	1.16E-83
RNH1	3.17E-58	0.434671989	0.758	0.659	8.35E-54
MTCH1	1.68E-64	0.433029502	0.657	0.451	4.43E-60
UNC13B	4.82E-60	0.432609856	0.443	0.138	1.27E-55
SCAI	4.18E-125	0.431654649	0.381	0.09	1.10E-120
ABCA8	9.62E-21	0.431572187	0.322	0.011	2.54E-16
RBMS3	6.58E-50	0.43031026	0.362	0.06	1.74E-45
HBB	0.093566275	0.429686409	0.18	0.125	1
PKDCC	0	0.428936722	0.333	0.004	0
EVA1A	3.75E-87	0.426729218	0.413	0.07	9.90E-83
DYNC1H1	9.54E-45	0.425259178	0.557	0.335	2.52E-40
ADGRF5	5.54E-14	0.423877518	0.617	0.225	1.46E-09
CD46	4.69E-41	0.423551398	0.655	0.482	1.24E-36
SULT2B1	2.68E-39	0.42337639	0.35	0.027	7.07E-35
CITED2	4.81E-19	0.423022713	0.489	0.545	1.27E-14
LAMC2	2.43E-33	0.421483014	0.354	0.053	6.40E-29
REXO2	5.29E-59	0.421336607	0.553	0.292	1.39E-54
GNAS	6.23E-49	0.421042401	0.767	0.636	1.64E-44
MYL6	3.97E-48	0.420738491	0.998	0.992	1.05E-43
NUPR1	2.65E-16	0.417693853	0.794	0.505	6.99E-12
AC008268.1	3.86E-28	0.417641069	0.269	0.04	1.02E-23
SULT1A1	8.89E-51	0.416597745	0.519	0.255	2.35E-46
N4BP2L2	4.11E-43	0.415065218	0.697	0.52	1.08E-38
CRB3	3.71E-68	0.414634372	0.432	0.106	9.79E-64
COX6A1	3.65E-83	0.414410705	0.983	0.956	9.64E-79
NBEAL2	2.31E-94	0.413919455	0.377	0.068	6.10E-90
TOR1AIP2	5.97E-74	0.4129298	0.447	0.163	1.57E-69
SON	1.02E-46	0.412726206	0.807	0.682	2.70E-42
PEAK1	3.37E-81	0.410982818	0.369	0.101	8.89E-77
ROR1	1.18E-264	0.409870563	0.364	0.02	3.11E-260
FLNA	1.47E-27	0.409774867	0.748	0.533	3.87E-23
RAB17	2.75E-67	0.40971825	0.445	0.106	7.24E-63
PRDX5	3.53E-18	0.409470242	0.987	0.806	9.32E-14
SLC34A2	0.001019804	0.409159677	0.799	0.231	1
TMEM245	1.03E-29	0.406579528	0.479	0.21	2.71E-25
MBIP	1.94E-20	0.405084276	0.551	0.231	5.12E-16
PDXK	1.52E-57	0.405009257	0.525	0.306	4.02E-53
TAGLN	0.000140769	0.404948861	0.288	0.111	1
HSBP1L1	1.69E-62	0.404301562	0.447	0.2	4.47E-58
PEG10	4.79E-09	0.40386628	0.375	0.1	0.000126295
ADI1	2.90E-40	0.403424929	0.597	0.363	7.64E-36
FARP1	3.55E-78	0.403263142	0.409	0.134	9.37E-74
CACNA2D2	4.40E-17	0.403257331	0.472	0.123	1.16E-12
AMOTL2	2.69E-79	0.403148158	0.39	0.071	7.09E-75
SFN	6.82E-15	0.402895457	0.301	0.1	1.80E-10
FAM189A2	1.98E-217	0.401797716	0.339	0.021	5.22E-213
PPP4R1	2.18E-71	0.401383241	0.407	0.153	5.76E-67
MYO5C	2.75E-62	0.401339597	0.392	0.104	7.25E-58
MRPL33	1.52E-51	0.399873575	0.619	0.445	4.01E-47
DDR1	4.39E-40	0.3991361	0.4	0.103	1.16E-35
PLEKHA1	5.29E-71	0.396984877	0.43	0.125	1.40E-66
TMEM43	7.69E-66	0.396062455	0.436	0.167	2.03E-61
PAPSS1	8.43E-44	0.396012333	0.53	0.296	2.22E-39
NDST1	1.77E-143	0.395013276	0.373	0.084	4.66E-139
PEBP1	2.57E-41	0.393998236	0.926	0.785	6.79E-37
PLXNB2	4.38E-39	0.393295494	0.46	0.199	1.16E-34
UNC13D	2.43E-92	0.393124835	0.369	0.092	6.40E-88
SCD5	7.09E-108	0.392804612	0.303	0.03	1.87E-103
CBR1	9.13E-53	0.392412043	0.481	0.317	2.41E-48
FAM63B	1.07E-58	0.391924597	0.403	0.145	2.81E-54
DPYSL2	2.54E-46	0.390411238	0.492	0.264	6.70E-42
SYNE2	2.01E-14	0.388969644	0.581	0.243	5.30E-10
CERS2	5.57E-56	0.387368168	0.511	0.265	1.47E-51
ANXA8L1	2.19E-74	0.38626663	0.271	0.018	5.77E-70
LRRN4	2.78E-240	0.386236905	0.269	0.009	7.33E-236
EDN1	2.71E-05	0.385596769	0.35	0.039	0.71355682
PPL	1.26E-69	0.384779586	0.369	0.075	3.32E-65
CTGF	0.000665313	0.384111866	0.316	0.112	1
CCDC6	4.15E-74	0.384081764	0.456	0.178	1.10E-69
EXPH5	1.30E-45	0.384034025	0.379	0.09	3.43E-41
TXNDC11	5.35E-58	0.38363406	0.483	0.217	1.41E-53
ACADL	2.87E-36	0.382302747	0.36	0.091	7.56E-32
FAM107B	8.44E-39	0.380770779	0.426	0.206	2.23E-34
PLP2	5.69E-30	0.37948715	0.638	0.424	1.50E-25
IL17RE	9.09E-163	0.378320954	0.358	0.056	2.40E-158
XIST	2.49E-20	0.377919687	0.358	0.157	6.57E-16
ST6GALNAC5	1.42E-288	0.377149494	0.294	0.003	3.74E-284
TUBB6	1.11E-44	0.376409857	0.415	0.17	2.94E-40
CSRP1	9.67E-38	0.376119865	0.504	0.29	2.55E-33
PEF1	2.59E-64	0.375940759	0.472	0.233	6.82E-60
TJP2	8.63E-54	0.375369436	0.386	0.134	2.28E-49
C5orf38	1.42E-36	0.375338687	0.441	0.115	3.75E-32
PIM3	1.48E-24	0.374184087	0.489	0.318	3.90E-20
ALS2CL	9.41E-96	0.374006623	0.328	0.042	2.48E-91
FZD6	1.54E-58	0.373155054	0.356	0.076	4.06E-54
RHOBTB2	4.82E-25	0.372766955	0.417	0.136	1.27E-20
PARVA	4.33E-59	0.3708983	0.396	0.105	1.14E-54
TMEM160	2.46E-57	0.370692095	0.564	0.359	6.48E-53
FAM127B	3.52E-56	0.370398645	0.468	0.235	9.27E-52
RAB32	6.54E-48	0.369963985	0.394	0.2	1.72E-43
BCL2L1	2.58E-32	0.369560512	0.489	0.255	6.79E-28
DAB2IP	1.40E-97	0.368907438	0.318	0.039	3.70E-93
NDRG1	2.73E-30	0.368185603	0.449	0.174	7.20E-26
ABI3BP	7.09E-08	0.368133813	0.301	0.047	0.001869696
PHACTR2	8.67E-39	0.367647734	0.47	0.227	2.29E-34
HEBP1	1.39E-49	0.366473161	0.515	0.321	3.68E-45
DUOXA1	1.06E-22	0.365580039	0.43	0.133	2.79E-18
FILIP1	3.76E-40	0.363669538	0.345	0.094	9.93E-36
P4HA2	9.79E-54	0.363506399	0.35	0.099	2.58E-49
ADK	5.70E-47	0.362878277	0.453	0.246	1.50E-42
TMEM9	5.44E-53	0.362515704	0.415	0.177	1.43E-48
ZFP36L1	2.18E-14	0.361170105	0.903	0.638	5.74E-10
GOLGA8A	7.38E-90	0.361073571	0.297	0.042	1.95E-85
LPCAT3	2.79E-57	0.358762499	0.424	0.201	7.36E-53
ALDH3B1	8.67E-12	0.358664842	0.523	0.202	2.29E-07
B3GNT2	4.87E-53	0.358051452	0.415	0.186	1.28E-48
ARHGAP5	3.02E-56	0.357567353	0.407	0.161	7.96E-52
FNBP1L	1.79E-43	0.356987667	0.39	0.112	4.72E-39
ACTG1	1.38E-29	0.355948076	0.998	0.986	3.64E-25
PVRL2	2.33E-49	0.355528621	0.443	0.198	6.14E-45
TSPAN12	3.13E-41	0.355129245	0.373	0.102	8.26E-37
CYB5R3	1.60E-35	0.354193817	0.661	0.503	4.23E-31
PPFIBP1	2.42E-12	0.352813129	0.398	0.098	6.37E-08
GDF15	4.41E-05	0.352704836	0.199	0.134	1
MIF	2.54E-40	0.352327277	0.968	0.932	6.70E-36
UBTD1	6.53E-51	0.351528015	0.407	0.17	1.72E-46
HSPB1	2.33E-12	0.351314078	0.879	0.795	6.13E-08
ATP8A1	1.27E-37	0.351200895	0.356	0.122	3.34E-33
ATHL1	1.27E-84	0.351026502	0.271	0.049	3.36E-80
MEAF6	9.64E-42	0.350401577	0.547	0.353	2.54E-37
C14orf132	2.33E-68	0.350165039	0.339	0.073	6.15E-64
FERMT2	2.69E-37	0.349991213	0.354	0.092	7.08E-33
PRKAR1A	9.97E-26	0.349518587	0.686	0.502	2.63E-21
MYO9A	6.05E-52	0.347955013	0.373	0.154	1.60E-47
NEXN	1.22E-25	0.346880938	0.318	0.034	3.23E-21
TAX1BP3	7.47E-55	0.345078783	0.436	0.216	1.97E-50
METTL7A	9.54E-23	0.344340481	0.494	0.282	2.52E-18
ANO6	2.29E-45	0.342989859	0.377	0.149	6.03E-41
RBX1	5.46E-45	0.342253757	0.765	0.663	1.44E-40
TEAD1	1.11E-37	0.342144729	0.35	0.09	2.94E-33
APBB2	4.23E-55	0.341736226	0.305	0.057	1.12E-50
FLNB	7.13E-24	0.341150399	0.422	0.153	1.88E-19
STK17A	2.30E-22	0.340778355	0.466	0.22	6.07E-18
MYO1D	7.89E-65	0.339772185	0.335	0.09	2.08E-60
VPS13A	1.56E-43	0.339401743	0.358	0.154	4.11E-39
CLIC2	1.23E-46	0.338327643	0.4	0.181	3.25E-42
DUSP1	3.93E-15	0.338131599	0.981	0.939	1.04E-10
SEMA5A	1.78E-179	0.337762957	0.292	0.008	4.68E-175
COMTD1	1.02E-54	0.337261414	0.39	0.171	2.69E-50
ZNF431	7.73E-57	0.33721076	0.299	0.113	2.04E-52
RBPMS	4.23E-23	0.337100239	0.475	0.196	1.12E-18
CALCOCO1	2.99E-50	0.336952489	0.413	0.216	7.89E-46
LPIN2	2.33E-45	0.33613104	0.434	0.201	6.14E-41
TMEM98	2.31E-39	0.335670736	0.373	0.1	6.08E-35
HSPB8	1.16E-25	0.334915592	0.318	0.077	3.06E-21
PRDX6	1.36E-36	0.334910566	0.79	0.713	3.59E-32
PROS1	8.08E-36	0.334207032	0.364	0.143	2.13E-31
DSP	1.58E-20	0.334072588	0.358	0.097	4.16E-16
ATP2B4	7.68E-32	0.333386498	0.419	0.158	2.03E-27
TMEM109	9.93E-30	0.332989427	0.489	0.255	2.62E-25
SPAG9	1.02E-29	0.33219342	0.487	0.275	2.68E-25
PDZK1IP1	6.17E-29	0.332117681	0.314	0.098	1.63E-24
DAPK1	2.44E-33	0.331817362	0.441	0.241	6.44E-29
CDKN2B	9.05E-78	0.330091748	0.288	0.033	2.39E-73
SLC15A2	1.24E-89	0.329673478	0.307	0.047	3.27E-85
LSR	9.98E-32	0.329566838	0.388	0.158	2.63E-27
BCAP29	1.76E-36	0.3293987	0.487	0.3	4.63E-32
CCDC84	1.25E-68	0.329248786	0.314	0.095	3.30E-64
TMPRSS2	8.10E-29	0.327990494	0.371	0.123	2.14E-24
GTF2I	2.24E-26	0.327850966	0.559	0.352	5.90E-22
DYNLRB1	2.16E-33	0.327821506	0.701	0.588	5.70E-29
EGLN2	3.98E-53	0.327503757	0.43	0.227	1.05E-48
KIFC3	1.46E-72	0.32741248	0.343	0.109	3.84E-68
USP54	1.23E-35	0.326331082	0.379	0.118	3.24E-31
PTRF	3.79E-07	0.326029173	0.521	0.168	0.01000716
TMEM139	4.02E-192	0.325927922	0.305	0.019	1.06E-187
N4BP1	1.94E-58	0.32559511	0.356	0.155	5.12E-54
HACD1	2.88E-60	0.325469837	0.352	0.112	7.59E-56
MALL	1.15E-07	0.324837992	0.451	0.171	0.003042065
WASF3	5.65E-162	0.324192087	0.28	0.022	1.49E-157
LUC7L3	2.72E-29	0.323586344	0.466	0.336	7.18E-25
COBLL1	2.28E-26	0.323412487	0.386	0.147	6.03E-22
DSG2	1.95E-57	0.323335373	0.333	0.078	5.15E-53
2-Mar	2.98E-79	0.32300761	0.35	0.085	7.87E-75
PMVK	4.47E-53	0.322235577	0.415	0.214	1.18E-48
TINAGL1	2.70E-08	0.321938049	0.36	0.072	0.00071268
SREBF2	7.57E-44	0.321544874	0.396	0.168	2.00E-39
TSPAN15	6.73E-48	0.320909954	0.379	0.147	1.78E-43
GLS	7.33E-31	0.320440529	0.396	0.201	1.93E-26
NDUFS8	5.21E-38	0.320310852	0.648	0.53	1.37E-33
HINT1	2.59E-38	0.319889137	0.979	0.914	6.84E-34
IFI27	0.00475366	0.31973203	0.684	0.242	1
PHLDB2	1.17E-41	0.31969006	0.242	0.019	3.09E-37
CYP51A1	2.72E-16	0.317370769	0.405	0.196	7.19E-12
LEPROT	8.77E-27	0.317107071	0.57	0.411	2.31E-22
RRAS	9.14E-40	0.316833606	0.345	0.104	2.41E-35
CCDC12	4.37E-46	0.316410194	0.451	0.254	1.15E-41
PDGFA	3.97E-77	0.316040122	0.284	0.036	1.05E-72
RAB14	5.53E-36	0.314750233	0.525	0.387	1.46E-31
WBP5	3.14E-30	0.314505503	0.381	0.164	8.28E-26
LIMD1	2.47E-78	0.314260908	0.292	0.081	6.51E-74
FAM127A	2.14E-36	0.314153073	0.46	0.266	5.64E-32
EBPL	2.30E-29	0.313247432	0.489	0.253	6.08E-25
NDUFA4	3.04E-40	0.312988995	0.962	0.924	8.02E-36
DESI2	8.06E-30	0.312942571	0.434	0.223	2.13E-25
AKR1C1	8.04E-14	0.312414773	0.32	0.106	2.12E-09
RNF128	2.55E-83	0.31214498	0.316	0.058	6.73E-79
THOC2	5.85E-36	0.312015255	0.475	0.29	1.54E-31
LPP	5.74E-26	0.311967101	0.445	0.224	1.51E-21
DNM2	2.04E-41	0.311031658	0.462	0.256	5.38E-37
10-Sep	3.38E-46	0.310838635	0.39	0.18	8.91E-42
DGCR2	1.65E-73	0.310190249	0.335	0.108	4.36E-69
C2orf54	3.12E-165	0.309949133	0.267	0.014	8.22E-161
NAV2	3.12E-52	0.309537556	0.288	0.062	8.22E-48
CAPNS1	5.99E-33	0.309249932	0.536	0.35	1.58E-28
NCOR2	5.83E-47	0.308218705	0.405	0.2	1.54E-42
TMBIM6	1.03E-35	0.308145544	0.968	0.932	2.71E-31
SERINC2	1.70E-41	0.307774513	0.381	0.175	4.49E-37
TMEM87A	2.28E-26	0.307143811	0.511	0.31	6.01E-22
COX6C	2.36E-40	0.306609884	0.956	0.911	6.23E-36
YPEL3	5.59E-33	0.306349075	0.426	0.235	1.47E-28
SERINC1	2.04E-26	0.306318572	0.557	0.443	5.39E-22
ZC3H14	3.81E-58	0.306251173	0.339	0.146	1.01E-53
SLC25A4	1.70E-19	0.305854209	0.445	0.189	4.49E-15
FN3K	2.62E-57	0.305741491	0.364	0.122	6.90E-53
MICAL2	2.98E-65	0.304775485	0.316	0.066	7.86E-61
LURAP1L	6.39E-46	0.303296671	0.275	0.072	1.69E-41
S100A16	1.67E-14	0.303018949	0.422	0.153	4.41E-10
WBP2	2.13E-36	0.302778736	0.515	0.392	5.63E-32
MPZL2	4.08E-27	0.302730595	0.39	0.172	1.08E-22
CRYZ	3.49E-62	0.301944107	0.345	0.126	9.22E-58
SNX14	9.46E-43	0.301630788	0.381	0.197	2.50E-38
PIAS1	6.22E-33	0.30087748	0.466	0.311	1.64E-28
CPNE3	1.27E-32	0.300714665	0.502	0.32	3.36E-28
SRSF11	1.78E-24	0.30009138	0.617	0.497	4.69E-20
HES4	8.99E-16	0.300011466	0.333	0.095	2.37E-11
ACTN4	8.45E-22	0.299725783	0.587	0.439	2.23E-17
TP53I3	6.57E-43	0.298995018	0.403	0.189	1.73E-38
TACC1	2.05E-17	0.298112608	0.54	0.322	5.41E-13
KIAA1109	2.00E-29	0.297656284	0.403	0.208	5.28E-25
LAPTM4B	1.04E-43	0.297259459	0.303	0.087	2.74E-39
VKORC1L1	3.47E-54	0.297220723	0.358	0.127	9.15E-50
CTTN	1.04E-34	0.296735607	0.335	0.123	2.74E-30
RGCC	5.86E-07	0.296310462	0.778	0.542	0.015452845
INF2	2.80E-59	0.29617338	0.316	0.112	7.40E-55
ARHGEF2	1.46E-43	0.29605787	0.352	0.169	3.86E-39
COMT	5.76E-27	0.295113722	0.665	0.57	1.52E-22
RBP1	7.54E-41	0.294874171	0.271	0.048	1.99E-36
EIF4G2	9.20E-27	0.294804111	0.805	0.688	2.43E-22
PTPN21	1.81E-130	0.294690205	0.278	0.025	4.79E-126
SYNPO	1.14E-49	0.293859847	0.258	0.042	3.01E-45
OCIAD2	1.96E-22	0.293265167	0.426	0.204	5.18E-18
EPDR1	3.07E-31	0.29268184	0.36	0.126	8.10E-27
ATOH8	6.06E-37	0.292407542	0.297	0.075	1.60E-32
ABHD2	2.25E-21	0.291217367	0.432	0.244	5.94E-17
PHYHD1	7.34E-38	0.290995901	0.326	0.113	1.94E-33
DDX17	1.55E-17	0.290959909	0.691	0.551	4.09E-13
HMGN3	1.43E-14	0.290783321	0.892	0.699	3.77E-10
RHOXF1-AS1	2.06E-206	0.290728742	0.231	0.006	5.44E-202
RAB6A	3.67E-32	0.290515554	0.511	0.335	9.69E-28
PNKD	5.08E-28	0.289943811	0.54	0.367	1.34E-23
NBEAL1	1.55E-32	0.28923831	0.441	0.269	4.09E-28
KRT4	2.44E-08	0.289153182	0.218	0.017	0.000644184
FOXA2	2.40E-50	0.289085405	0.282	0.08	6.34E-46
MPC1	1.29E-33	0.289085346	0.502	0.386	3.40E-29
BNIP3	8.28E-21	0.28801712	0.443	0.227	2.18E-16
SLC25A36	3.12E-26	0.287959946	0.453	0.279	8.22E-22
TMEM14C	1.27E-26	0.287721016	0.665	0.581	3.34E-22
TP53BP2	6.76E-51	0.287400866	0.32	0.11	1.78E-46
MRPS36	1.03E-29	0.287362341	0.538	0.431	2.71E-25
MPP5	2.98E-71	0.286999552	0.305	0.082	7.86E-67
PRKCDBP	9.39E-23	0.285577711	0.35	0.134	2.48E-18
HEG1	9.45E-11	0.284704079	0.297	0.076	2.49E-06
DAG1	5.61E-51	0.282804537	0.301	0.099	1.48E-46
ARF5	1.68E-30	0.282726247	0.697	0.624	4.44E-26
FAM129B	2.16E-26	0.282343512	0.392	0.173	5.69E-22
IL6R	8.45E-35	0.282095552	0.343	0.134	2.23E-30
GAB1	1.14E-61	0.281045239	0.288	0.066	3.01E-57
IL18	6.17E-20	0.280938126	0.375	0.318	1.63E-15
PHPT1	3.26E-23	0.280879302	0.561	0.445	8.59E-19
PLXNA1	2.61E-108	0.279900634	0.258	0.042	6.89E-104
MAGI1	3.05E-41	0.279817676	0.301	0.081	8.04E-37
SCAMP2	4.37E-31	0.279654518	0.511	0.384	1.15E-26
SH3YL1	1.36E-21	0.279379807	0.405	0.201	3.59E-17
ATXN2	1.33E-33	0.278958891	0.339	0.167	3.50E-29
CYP2B6	3.94E-52	0.278702426	0.25	0.039	1.04E-47
CNTN6	8.07E-198	0.278657618	0.214	0.002	2.13E-193
NDUFB2	5.13E-33	0.278362338	0.89	0.809	1.35E-28
MRPS25	1.33E-31	0.277980904	0.413	0.237	3.51E-27
POGK	8.30E-59	0.277268463	0.331	0.132	2.19E-54
LMTK2	1.92E-58	0.276996499	0.282	0.071	5.07E-54
MMP24-AS1	6.42E-24	0.276572863	0.581	0.473	1.69E-19
MICA	5.05E-60	0.27647235	0.316	0.126	1.33E-55
PRRG4	6.12E-41	0.276118192	0.32	0.133	1.61E-36
KTN1	4.70E-19	0.276057003	0.689	0.579	1.24E-14
MACF1	7.54E-14	0.275285885	0.487	0.331	1.99E-09
FAM46B	3.96E-31	0.275089349	0.288	0.06	1.04E-26
TPGS2	8.01E-32	0.274652902	0.405	0.211	2.11E-27
PPP1R13L	1.69E-59	0.272891711	0.269	0.05	4.46E-55
SCARB2	6.75E-20	0.272471083	0.468	0.335	1.78E-15
GIPC1	5.74E-43	0.271786252	0.331	0.13	1.51E-38
ASAH1	2.12E-16	0.271673797	0.968	0.846	5.58E-12
CDKL5	3.42E-46	0.271133165	0.288	0.084	9.03E-42
PAFAH1B1	3.00E-28	0.270537224	0.464	0.296	7.91E-24
CIRBP	1.95E-28	0.270409575	0.947	0.879	5.15E-24
ITPR3	4.12E-27	0.269995489	0.339	0.117	1.09E-22
FIS1	2.73E-26	0.269386116	0.699	0.643	7.21E-22
RNF145	1.59E-11	0.269042423	0.525	0.275	4.20E-07
CEACAM5	4.37E-07	0.268844454	0.106	0.006	0.011517786
BDNF	1.42E-166	0.266928099	0.22	0.001	3.75E-162
RAD21	5.13E-21	0.266912582	0.544	0.392	1.35E-16
KRTCAP3	1.64E-26	0.26517292	0.35	0.134	4.31E-22
AHR	1.97E-15	0.265063765	0.47	0.295	5.20E-11
QKI	3.22E-24	0.264795873	0.409	0.267	8.49E-20
UBC	7.33E-15	0.264044732	0.998	0.977	1.93E-10
COL4A5	2.07E-66	0.264027001	0.22	0.032	5.45E-62
APP	5.50E-06	0.263825946	0.585	0.343	0.144963521
GPRIN2	2.33E-165	0.263637584	0.235	0.015	6.14E-161
ILK	4.43E-27	0.263173676	0.472	0.316	1.17E-22
NRBP2	1.51E-64	0.263166185	0.239	0.057	3.99E-60
KRTCAP2	4.36E-26	0.26263408	0.837	0.755	1.15E-21
GNG5	1.88E-28	0.262271607	0.97	0.939	4.96E-24
SNAP23	1.72E-21	0.262169987	0.424	0.269	4.53E-17
TMEM59	2.80E-20	0.262158986	0.909	0.836	7.40E-16
ZNF493	3.52E-45	0.26208246	0.271	0.077	9.29E-41
ACAA1	8.81E-30	0.262046369	0.472	0.331	2.32E-25
NHSL1	1.78E-40	0.261938842	0.267	0.082	4.70E-36
EID1	1.17E-20	0.261570123	0.68	0.586	3.08E-16
FAS	1.55E-33	0.260840185	0.301	0.108	4.08E-29
MT-ND6	2.12E-09	0.260532688	0.803	0.688	5.60E-05
SDR16C5	2.60E-06	0.26042453	0.428	0.151	0.068634078
ERGIC1	2.67E-29	0.260297658	0.451	0.277	7.05E-25
TMED4	1.54E-27	0.259498631	0.449	0.295	4.06E-23
LRRC16A	1.31E-59	0.259304374	0.273	0.069	3.45E-55
APOA1BP	1.61E-28	0.259157981	0.47	0.326	4.24E-24
GLCCI1	2.46E-45	0.2584123	0.25	0.081	6.48E-41
VIMP	6.67E-24	0.25798035	0.536	0.413	1.76E-19
ESRP1	1.68E-41	0.256965982	0.29	0.092	4.42E-37
ERLEC1	1.56E-19	0.256356165	0.498	0.354	4.12E-15
ABCC6	3.45E-36	0.256111654	0.307	0.106	9.10E-32
PFDN1	1.24E-29	0.256094151	0.411	0.268	3.28E-25
NINJ2	1.71E-34	0.255709171	0.286	0.133	4.51E-30
SCOC	6.13E-33	0.255066658	0.394	0.226	1.62E-28
KRT15	9.79E-11	0.25452005	0.199	0.021	2.58E-06
NDUFB7	4.40E-24	0.254368521	0.653	0.592	1.16E-19
RAB2A	5.00E-22	0.254050333	0.602	0.505	1.32E-17
USMG5	4.52E-25	0.253920183	0.89	0.836	1.19E-20
NCOA7	3.63E-09	0.2535756	0.419	0.24	9.57E-05
C1orf167	4.21E-77	0.253228646	0.229	0.022	1.11E-72
AATK	1.26E-113	0.252599569	0.256	0.029	3.33E-109
SLC44A2	7.37E-17	0.252435895	0.419	0.229	1.94E-12
CLPTM1L	1.48E-46	0.252039489	0.309	0.137	3.91E-42
ESYT3	1.47E-39	0.251805934	0.267	0.055	3.87E-35
C3orf52	5.19E-66	0.251298881	0.212	0.038	1.37E-61
ISG20	1.83E-07	0.25098475	0.447	0.232	0.00481756
MYOF	2.26E-26	0.250551848	0.352	0.201	5.95E-22
TMEM141	1.16E-24	0.250489809	0.439	0.294	3.05E-20
GCNT2	1.05E-49	0.250488195	0.286	0.082	2.76E-45
ZDHHC7	7.41E-36	0.250371159	0.341	0.19	1.96E-31
NAAA	2.37E-19	-0.250384076	0.038	0.234	6.24E-15
NANS	7.04E-20	-0.250703285	0.127	0.339	1.86E-15
RPS17	3.39E-19	-0.250932457	0.735	0.848	8.93E-15
UQCRH	8.65E-19	-0.25123122	0.706	0.826	2.28E-14
PLA2G1B	0.000217547	-0.251392706	0.18	0.135	1
CTBS	1.87E-20	-0.252397959	0.119	0.335	4.92E-16
PTGER4	2.70E-14	-0.25250237	0.008	0.19	7.13E-10
ABRACL	1.71E-15	-0.254243678	0.271	0.439	4.50E-11
SMIM22	1.97E-06	-0.254349389	0.169	0.169	0.052004018
CAP1	6.73E-15	-0.25467348	0.481	0.615	1.78E-10
WIF1	5.68E-12	-0.254884026	0.032	0.134	1.50E-07
UBXN1	1.32E-17	-0.255336224	0.386	0.593	3.47E-13
MOB1A	9.15E-19	-0.255371585	0.227	0.433	2.41E-14
UBXN11	1.88E-18	-0.255514484	0.066	0.233	4.96E-14
TCF4	4.44E-15	-0.255773096	0.015	0.146	1.17E-10
CTSH	2.37E-07	-0.255882226	0.809	0.738	0.006258123
PSME2	4.52E-13	-0.256077699	0.415	0.559	1.19E-08
RIN3	8.00E-07	-0.258256916	0.002	0.213	0.021108992
CD86	3.47E-11	-0.258527566	0.004	0.191	9.14E-07
RCSD1	1.70E-13	-0.25862432	0.006	0.177	4.47E-09
BIN2	1.37E-13	-0.25970217	0.006	0.184	3.62E-09
LRPAP1	5.11E-14	-0.259984337	0.413	0.565	1.35E-09
PLD3	1.72E-11	-0.260433888	0.472	0.58	4.53E-07
HAVCR2	1.87E-09	-0.260438106	0.004	0.205	4.94E-05
SPG21	5.52E-20	-0.262166359	0.21	0.456	1.46E-15
MT-ND2	3.61E-15	-0.262209527	0.981	0.987	9.52E-11
VAT1	2.15E-13	-0.262221335	0.267	0.382	5.67E-09
CTNNB1	5.48E-17	-0.262435475	0.216	0.413	1.44E-12
ARPC2	4.85E-20	-0.262872196	0.905	0.911	1.28E-15
EIF3F	7.52E-20	-0.262950204	0.608	0.769	1.98E-15
DNAJA4	1.19E-13	-0.264293979	0.006	0.132	3.15E-09
ST3GAL1	5.27E-15	-0.264683027	0.011	0.228	1.39E-10
GAA	8.57E-20	-0.264812942	0.123	0.318	2.26E-15
SLC44A4	8.12E-11	-0.265217435	0.057	0.111	2.14E-06
PARVB	2.22E-19	-0.265246319	0.023	0.25	5.87E-15
6-Sep	1.71E-15	-0.26526378	0.011	0.199	4.51E-11
MIS18BP1	6.67E-20	-0.265870584	0.108	0.321	1.76E-15
CARD16	3.39E-18	-0.266063954	0.155	0.34	8.94E-14
MPP1	7.54E-21	-0.266364565	0.061	0.266	1.99E-16
CFP	0.978680918	-0.266560405	0	0.137	1
MFSD2A	3.42E-13	-0.266589019	0.042	0.155	9.03E-09
ACTR2	4.93E-16	-0.266624593	0.322	0.525	1.30E-11
FCGR1A	6.76E-07	-0.267413002	0.002	0.198	0.017820198
C3	2.00E-07	-0.267623695	0.102	0.17	0.005272954
SKAP2	1.14E-21	-0.267813021	0.057	0.276	3.00E-17
1-Mar	1.38E-09	-0.267968096	0.002	0.216	3.64E-05
CCNL1	5.88E-13	-0.268754465	0.318	0.514	1.55E-08
GPR65	0.978670429	-0.268769592	0	0.198	1
EIF3K	7.48E-23	-0.268980884	0.833	0.882	1.97E-18
RPL13A	2.47E-19	-0.269204878	0.956	0.967	6.51E-15
MARCKS	0.978665914	-0.269725392	0	0.167	1
KYNU	1.76E-11	-0.270200708	0.004	0.209	4.65E-07
EPHX1	2.90E-10	-0.270600102	0.25	0.345	7.64E-06
CASP1	1.24E-21	-0.271052786	0.059	0.278	3.27E-17
MEF2C	3.38E-19	-0.271063431	0.042	0.21	8.92E-15
TNFSF13B	1.39E-09	-0.271237109	0.004	0.191	3.68E-05
IQGAP2	3.08E-15	-0.272456499	0.008	0.229	8.11E-11
SERF2	1.31E-25	-0.273078473	0.994	0.991	3.47E-21
INSIG1	1.10E-12	-0.273482184	0.136	0.266	2.90E-08
EIF4EBP1	2.16E-20	-0.273939021	0.117	0.346	5.70E-16
JAK1	1.79E-17	-0.274173755	0.292	0.492	4.72E-13
MT-ND3	2.72E-14	-0.274230289	0.994	0.993	7.17E-10
NPDC1	1.98E-14	-0.274368175	0.013	0.116	5.23E-10
ADAMTSL4	1.05E-09	-0.276314557	0.004	0.212	2.78E-05
MAN2B1	4.57E-22	-0.276513515	0.102	0.32	1.21E-17
MID1IP1	4.33E-11	-0.276606639	0.208	0.296	1.14E-06
WARS	3.09E-14	-0.277117548	0.136	0.267	8.16E-10
CLEC4E	5.69E-07	-0.277383952	0.002	0.182	0.015013475
EEF2	1.37E-21	-0.277747065	0.911	0.95	3.61E-17
HERPUD1	6.49E-13	-0.278063988	0.464	0.613	1.71E-08
CCDC69	8.06E-19	-0.278581857	0.023	0.247	2.13E-14
SOAT1	4.25E-22	-0.278846615	0.085	0.301	1.12E-17
UFC1	5.52E-14	-0.279198016	0.388	0.51	1.46E-09
CSTB	5.56E-14	-0.279395199	0.979	0.944	1.47E-09
GDI2	4.85E-20	-0.279506532	0.345	0.571	1.28E-15
CXCL16	1.45E-09	-0.279833508	0.485	0.476	3.83E-05
MCOLN1	2.17E-20	-0.280337029	0.114	0.31	5.73E-16
CD302	1.16E-16	-0.280696874	0.284	0.508	3.07E-12
FLI1	1.58E-14	-0.281809341	0.008	0.232	4.17E-10
ITGAX	5.07E-07	-0.282320322	0.002	0.19	0.013382373
PAG1	1.28E-18	-0.282489175	0.017	0.228	3.39E-14
SERP1	1.60E-25	-0.284386031	0.854	0.918	4.23E-21
CD99	9.50E-14	-0.284484927	0.811	0.751	2.51E-09
TCN2	2.79E-21	-0.28468161	0.038	0.248	7.35E-17
CA2	3.54E-17	-0.286172784	0.036	0.163	9.35E-13
GPRIN3	1.64E-15	-0.286374391	0.008	0.216	4.33E-11
SDCBP	4.37E-16	-0.287975543	0.695	0.725	1.15E-11
WDR54	1.46E-14	-0.28828419	0.036	0.119	3.84E-10
ITGA4	7.62E-16	-0.288889001	0.011	0.175	2.01E-11
IRF8	2.10E-13	-0.289162725	0.006	0.221	5.54E-09
PARVG	6.09E-10	-0.289626102	0.004	0.239	1.61E-05
SLC9A3R1	3.33E-21	-0.28980805	0.034	0.239	8.79E-17
FMNL1	4.17E-18	-0.289965485	0.017	0.241	1.10E-13
GIMAP1	4.19E-07	-0.290876832	0.002	0.199	0.011039779
LPXN	1.68E-23	-0.291665018	0.042	0.285	4.42E-19
RILPL2	2.04E-23	-0.291818975	0.123	0.355	5.39E-19
RPL21	3.49E-24	-0.293041528	0.979	0.983	9.20E-20
TLR4	1.62E-13	-0.293228109	0.006	0.225	4.27E-09
AP1S2	7.34E-22	-0.293503786	0.1	0.306	1.94E-17
PNPLA6	1.58E-22	-0.294247621	0.083	0.282	4.16E-18
SIRPA	6.75E-15	-0.294445597	0.006	0.24	1.78E-10
RPL38	5.38E-27	-0.294895093	0.926	0.959	1.42E-22
NNMT	2.78E-16	-0.295037876	0.017	0.134	7.33E-12
SERPINF1	1.58E-14	-0.295703656	0.008	0.139	4.16E-10
RASGEF1B	1.28E-19	-0.295854372	0.057	0.231	3.37E-15
SMAP2	4.26E-23	-0.296058757	0.053	0.27	1.12E-18
CNPY3	6.68E-23	-0.29856755	0.189	0.406	1.76E-18
SYK	3.31E-20	-0.299778102	0.023	0.256	8.74E-16
LY86	4.49E-10	-0.299997763	0.002	0.231	1.18E-05
NCF4	4.16E-10	-0.300541917	0.002	0.247	1.10E-05
CLEC12A	4.66E-10	-0.301322142	0.002	0.214	1.23E-05
IRAK3	4.40E-21	-0.301525198	0.019	0.259	1.16E-16
CXCL5	0.978519435	-0.302378502	0	0.103	1
ATP6V0C	2.35E-19	-0.302968155	0.886	0.89	6.19E-15
EIF4B	2.26E-23	-0.303085149	0.326	0.581	5.97E-19
BTF3	1.87E-30	-0.303711703	0.951	0.964	4.94E-26
CDC42EP3	9.94E-24	-0.30372297	0.061	0.284	2.62E-19
GABARAP	8.22E-28	-0.303942076	0.953	0.973	2.17E-23
TMSB10	1.74E-14	-0.304146787	0.996	0.989	4.58E-10
NR4A1	1.38E-06	-0.304660025	0.367	0.45	0.036387312
SARAF	1.02E-21	-0.305881982	0.886	0.895	2.69E-17
TGM2	6.41E-16	-0.306143963	0.008	0.157	1.69E-11
MYO1F	6.15E-18	-0.306592193	0.013	0.236	1.62E-13
EIF4A3	2.00E-19	-0.307372611	0.157	0.34	5.29E-15
RAB13	4.16E-22	-0.307478104	0.201	0.446	1.10E-17
RNASE6	3.82E-12	-0.308178898	0.004	0.199	1.01E-07
CCDC170	4.48E-07	-0.309607079	0.002	0.102	0.011814018
LEPROTL1	1.87E-22	-0.31021748	0.212	0.428	4.93E-18
FN1	0.000280526	-0.312312307	0.398	0.265	1
SMCO4	6.47E-24	-0.313862277	0.038	0.292	1.71E-19
STK4	5.48E-24	-0.314436877	0.066	0.291	1.45E-19
CETN2	1.27E-07	-0.316957953	0.144	0.132	0.003357823
GLTSCR2	1.51E-23	-0.317126217	0.409	0.648	3.98E-19
PHLDA1	2.67E-16	-0.317184847	0.011	0.162	7.04E-12
SLA	1.96E-18	-0.317260808	0.008	0.249	5.17E-14
ACTR3	7.91E-22	-0.31781927	0.36	0.55	2.09E-17
IRF1	4.56E-19	-0.317826197	0.133	0.319	1.20E-14
VIPR1	0.978453453	-0.318162052	0	0.101	1
SLC16A3	3.46E-25	-0.319301472	0.068	0.309	9.13E-21
CD48	7.05E-16	-0.320470995	0.011	0.171	1.86E-11
RPL41	1.10E-29	-0.320540567	0.958	0.983	2.91E-25
RPL14	2.85E-32	-0.320923354	1	0.993	7.52E-28
RPL9	2.99E-30	-0.321247387	0.983	0.987	7.90E-26
HNMT	6.01E-25	-0.321604307	0.117	0.362	1.59E-20
9-Sep	1.34E-25	-0.321680974	0.047	0.301	3.52E-21
WIPF1	1.18E-24	-0.321938368	0.044	0.276	3.11E-20
H3F3A	1.81E-34	-0.323558205	0.97	0.985	4.77E-30
CSF1R	2.19E-07	-0.325175586	0.002	0.198	0.005785368
HLA-C	4.40E-16	-0.327499997	0.998	0.972	1.16E-11
SLC9A3R2	2.70E-11	-0.328386894	0.184	0.211	7.13E-07
MCL1	6.17E-20	-0.328830288	0.608	0.698	1.63E-15
RPL22L1	6.82E-25	-0.329226399	0.182	0.47	1.80E-20
NUCB2	4.38E-19	-0.331337838	0.129	0.286	1.16E-14
RPL31	3.27E-32	-0.332403422	0.879	0.938	8.62E-28
RGS19	2.17E-21	-0.332728997	0.017	0.283	5.73E-17
EFHD2	7.92E-22	-0.332793731	0.019	0.277	2.09E-17
NCKAP1L	1.47E-14	-0.332838399	0.006	0.268	3.86E-10
B3GNT5	2.33E-21	-0.333081978	0.019	0.235	6.16E-17
CCNI	5.54E-30	-0.333198766	0.805	0.883	1.46E-25
CEBPB	1.18E-16	-0.336587254	0.468	0.593	3.12E-12
ANPEP	1.37E-10	-0.337846771	0.004	0.234	3.61E-06
ID2	1.05E-19	-0.338264714	0.163	0.368	2.78E-15
PDCD4	1.83E-17	-0.339464529	0.011	0.283	4.83E-13
SNX2	7.19E-26	-0.340483695	0.222	0.464	1.90E-21
HN1	1.42E-22	-0.341668267	0.237	0.429	3.75E-18
RPS25	4.96E-37	-0.341962777	0.996	0.99	1.31E-32
JAML	1.15E-14	-0.342189989	0.006	0.247	3.02E-10
SH3BP5	5.19E-23	-0.342527323	0.155	0.349	1.37E-18
TGFBI	1.17E-14	-0.342596567	0.006	0.244	3.08E-10
CSF3R	2.59E-23	-0.342723704	0.042	0.242	6.83E-19
GNAI2	1.16E-25	-0.343135064	0.206	0.443	3.06E-21
CKLF	1.43E-27	-0.343258754	0.055	0.318	3.77E-23
PRSS23	8.43E-09	-0.345128603	0.112	0.123	0.000222343
CCDC85B	1.64E-26	-0.34528323	0.136	0.374	4.33E-22
JUN	6.44E-12	-0.345327718	0.932	0.878	1.70E-07
PPP1R18	7.13E-25	-0.345807876	0.028	0.289	1.88E-20
RPS5	4.85E-33	-0.347764341	0.968	0.984	1.28E-28
MORN2	3.73E-09	-0.349046109	0.144	0.138	9.83E-05
TNFAIP2	1.70E-17	-0.349587277	0.008	0.25	4.48E-13
ATP6V1B2	3.27E-27	-0.350485134	0.108	0.359	8.64E-23
C3AR1	4.54E-13	-0.35064384	0.004	0.253	1.20E-08
EIF3E	6.72E-30	-0.351064296	0.472	0.712	1.77E-25
HIF1A	1.32E-22	-0.351165522	0.157	0.348	3.49E-18
RPL22	3.30E-41	-0.351198592	0.983	0.982	8.70E-37
TPP1	1.66E-28	-0.351490625	0.15	0.409	4.39E-24
ATP6V1F	3.09E-23	-0.351688771	0.708	0.761	8.16E-19
ALDOA	1.73E-32	-0.352014768	0.907	0.95	4.56E-28
CREG1	2.86E-26	-0.352100223	0.227	0.473	7.54E-22
OSTF1	2.10E-29	-0.353543638	0.206	0.486	5.53E-25
EVL	1.79E-24	-0.354262528	0.114	0.326	4.73E-20
TYMP	1.80E-18	-0.354269689	0.362	0.509	4.75E-14
RAP1B	1.39E-26	-0.355838098	0.286	0.536	3.66E-22
IER5	9.31E-22	-0.355879414	0.019	0.258	2.46E-17
KCNAB2	2.95E-13	-0.35675377	0.004	0.285	7.78E-09
ALDH2	7.29E-20	-0.356782683	0.746	0.742	1.92E-15
SLC25A6	2.00E-30	-0.357287254	0.888	0.908	5.27E-26
PLSCR1	9.91E-27	-0.358093718	0.182	0.426	2.61E-22
ABHD5	1.44E-23	-0.358133203	0.138	0.322	3.81E-19
TAGAP	6.70E-13	-0.359027055	0.004	0.184	1.77E-08
PPT1	2.01E-22	-0.35910695	0.265	0.46	5.30E-18
ANP32B	1.11E-27	-0.359137614	0.309	0.592	2.92E-23
APBB1IP	3.88E-19	-0.359175534	0.008	0.286	1.02E-14
GRB2	1.73E-27	-0.359256679	0.25	0.487	4.57E-23
RPL23A	9.92E-32	-0.35957938	0.977	0.98	2.62E-27
EEF1D	6.33E-36	-0.360539286	0.875	0.948	1.67E-31
RPS26	3.99E-19	-0.360923545	0.981	0.983	1.05E-14
HSPD1	2.14E-19	-0.361549709	0.441	0.594	5.64E-15
TSPO	1.31E-18	-0.361728918	0.926	0.829	3.46E-14
PSMB9	1.13E-23	-0.361845654	0.216	0.456	2.98E-19
GCA	1.35E-25	-0.362210272	0.182	0.388	3.57E-21
ARPC1B	2.08E-27	-0.362607845	0.792	0.832	5.49E-23
IL10RA	2.80E-13	-0.364178501	0.004	0.248	7.38E-09
SPN	2.53E-13	-0.364355665	0.006	0.26	6.66E-09
RPS11	3.75E-39	-0.364787044	0.907	0.952	9.90E-35
CMTM6	1.54E-29	-0.36571131	0.197	0.455	4.05E-25
FERMT3	1.60E-19	-0.368403326	0.011	0.301	4.22E-15
THEMIS2	2.63E-18	-0.369004933	0.008	0.29	6.93E-14
EML4	1.89E-28	-0.369188237	0.155	0.411	4.99E-24
HCK	4.61E-11	-0.370860021	0.004	0.267	1.22E-06
VASP	1.62E-29	-0.370873917	0.142	0.395	4.28E-25
GPR183	1.22E-17	-0.371504036	0.008	0.162	3.23E-13
FOSB	3.01E-10	-0.372668153	0.218	0.384	7.94E-06
AQP3	4.37E-21	-0.372994792	0.155	0.386	1.15E-16
CDKN1A	8.24E-18	-0.375211683	0.233	0.403	2.17E-13
LAP3	2.11E-29	-0.376021874	0.161	0.418	5.56E-25
DNAJA1	1.87E-20	-0.376094068	0.386	0.551	4.92E-16
RPL10A	4.99E-37	-0.376668597	0.943	0.975	1.32E-32
RPL36A	5.46E-28	-0.37904413	0.462	0.69	1.44E-23
OAZ1	2.00E-38	-0.380988049	0.964	0.98	5.27E-34
HMGB2	3.48E-25	-0.382460679	0.167	0.367	9.17E-21
CLIC1	2.32E-35	-0.382693698	0.919	0.916	6.12E-31
WAS	1.01E-13	-0.383719668	0.004	0.292	2.68E-09
C8orf4	2.89E-19	-0.384125728	0.036	0.153	7.63E-15
HNRNPA1	2.68E-41	-0.385936483	0.831	0.933	7.06E-37
RGS1	1.89E-16	-0.386009154	0.006	0.137	4.98E-12
TNFRSF1B	2.00E-15	-0.386923624	0.006	0.225	5.28E-11
ATP6V0D1	2.53E-32	-0.388014685	0.265	0.556	6.68E-28
H2AFY	1.37E-28	-0.389469946	0.439	0.625	3.61E-24
ARL6IP1	8.23E-28	-0.390953453	0.377	0.584	2.17E-23
FPR2	6.60E-08	-0.392813919	0.002	0.213	0.001739957
FGL2	4.38E-11	-0.394606344	0.004	0.169	1.15E-06
MMP19	4.39E-20	-0.395031507	0.006	0.184	1.16E-15
IL1R2	5.97E-16	-0.39503377	0.006	0.118	1.57E-11
DBI	1.08E-30	-0.395893358	0.784	0.849	2.84E-26
RPL10	1.47E-41	-0.395900772	1	0.999	3.89E-37
CTSW	0.978161383	-0.396614732	0	0.13	1
NPM1	2.07E-41	-0.396960239	0.877	0.939	5.45E-37
REL	6.62E-29	-0.397662311	0.117	0.37	1.75E-24
AKR1B1	1.21E-31	-0.398283286	0.07	0.338	3.19E-27
SH3BGRL	2.30E-31	-0.398527613	0.498	0.668	6.07E-27
GIMAP7	2.00E-15	-0.398628958	0.008	0.195	5.28E-11
ZNF331	4.21E-22	-0.399553935	0.089	0.252	1.11E-17
LYAR	4.89E-28	-0.399718896	0.036	0.287	1.29E-23
C9orf16	4.82E-34	-0.40020592	0.309	0.597	1.27E-29
AP2S1	1.45E-32	-0.4005362	0.428	0.635	3.83E-28
STXBP2	6.90E-25	-0.402190414	0.297	0.483	1.82E-20
HLA-A	1.78E-23	-0.403828773	0.972	0.957	4.71E-19
HSP90B1	3.52E-29	-0.404380952	0.712	0.806	9.27E-25
PLEK	8.85E-16	-0.404780859	0.006	0.232	2.34E-11
RHOG	1.38E-32	-0.406475995	0.212	0.478	3.64E-28
RPL37	6.40E-44	-0.407212684	0.992	0.99	1.69E-39
NCF1	2.74E-23	-0.407267141	0.015	0.249	7.23E-19
VAMP5	3.66E-26	-0.409418786	0.055	0.23	9.65E-22
GK	6.16E-28	-0.409912058	0.032	0.282	1.63E-23
EEF1G	9.57E-41	-0.410116165	0.773	0.885	2.52E-36
NAMPT	1.75E-20	-0.410137607	0.303	0.463	4.60E-16
C12orf75	4.80E-11	-0.410454604	0.002	0.133	1.27E-06
LAMP3	3.57E-11	-0.411851834	0.087	0.163	9.42E-07
BHLHE40	6.72E-28	-0.4118982	0.108	0.331	1.77E-23
CRTAP	1.10E-34	-0.411935776	0.189	0.488	2.91E-30
UBB	7.87E-38	-0.412460212	0.915	0.949	2.08E-33
ABCG1	7.54E-18	-0.413782895	0.008	0.269	1.99E-13
PSMB10	7.76E-36	-0.416473779	0.131	0.44	2.05E-31
IL3RA	4.07E-14	-0.41655643	0.002	0.249	1.07E-09
LY96	3.34E-18	-0.419245617	0.006	0.311	8.81E-14
TGFB1	3.62E-21	-0.419435242	0.008	0.335	9.56E-17
IER3	8.13E-23	-0.420880738	0.091	0.271	2.14E-18
CD36	1.64E-21	-0.421194574	0.013	0.212	4.32E-17
RPS7	6.99E-54	-0.421746004	0.996	0.992	1.84E-49
SLC31A2	3.33E-33	-0.42307294	0.074	0.339	8.78E-29
BAX	1.25E-35	-0.42308435	0.237	0.516	3.29E-31
AKIRIN2	2.95E-36	-0.42377166	0.1	0.417	7.77E-32
MGAT1	3.44E-33	-0.424276369	0.225	0.481	9.06E-29
RPS15	1.05E-62	-0.424934436	0.992	0.996	2.77E-58
SELPLG	2.09E-14	-0.425053227	0.004	0.306	5.50E-10
RPL7A	2.64E-57	-0.42695512	0.998	0.995	6.95E-53
LRRK2	2.62E-21	-0.427973462	0.061	0.229	6.91E-17
RPL7	8.03E-51	-0.429226076	0.9	0.961	2.12E-46
DOCK8	1.51E-30	-0.431982539	0.034	0.339	3.99E-26
LIPA	1.26E-26	-0.432495238	0.174	0.388	3.32E-22
RPL18	2.76E-55	-0.432771433	0.998	0.994	7.27E-51
RP11-598F7.3	0.978036466	-0.434697035	0	0.203	1
RPSA	9.96E-43	-0.436127496	0.953	0.976	2.63E-38
RPS16	1.34E-56	-0.436597176	0.972	0.988	3.53E-52
AC090498.1	9.16E-53	-0.437486712	0.996	0.998	2.42E-48
RPL36	6.73E-58	-0.440055939	0.981	0.984	1.78E-53
CECR1	1.12E-14	-0.440972192	0.004	0.321	2.96E-10
LRP1	1.93E-31	-0.441158215	0.036	0.318	5.10E-27
SLCO2B1	2.70E-08	-0.442665654	0.002	0.276	0.000712322
GNG11	2.96E-17	-0.443215573	0.011	0.114	7.82E-13
RPS3	7.84E-45	-0.445050059	0.992	0.993	2.07E-40
AGR2	3.30E-11	-0.446522786	0.169	0.199	8.70E-07
LCP2	0.977994882	-0.448005118	0	0.317	1
PILRA	4.74E-12	-0.450151175	0.002	0.306	1.25E-07
GPCPD1	1.55E-34	-0.450449462	0.061	0.349	4.09E-30
UBA52	2.63E-60	-0.450918982	0.97	0.979	6.94E-56
RPL4	2.86E-54	-0.451631858	0.852	0.952	7.54E-50
CD3E	1.37E-15	-0.451672455	0.008	0.104	3.61E-11
GNB2L1	4.63E-59	-0.452185895	0.977	0.99	1.22E-54
PGC	0.033519228	-0.4521921	0.39	0.149	1
GIMAP4	7.25E-17	-0.452456778	0.006	0.268	1.91E-12
FPR1	2.29E-08	-0.453077407	0.002	0.28	0.00060529
CST7	3.11E-13	-0.453669158	0.004	0.106	8.20E-09
EREG	3.14E-08	-0.455211793	0.002	0.15	0.000827736
CAPG	2.69E-17	-0.455401441	0.672	0.575	7.10E-13
DAB2	4.51E-35	-0.455467034	0.059	0.345	1.19E-30
RPL5	1.36E-53	-0.455493734	0.981	0.984	3.58E-49
MFSD1	2.57E-36	-0.455537152	0.21	0.481	6.77E-32
ARRB2	1.21E-38	-0.455862284	0.159	0.446	3.18E-34
SCD	3.01E-27	-0.456447781	0.091	0.3	7.94E-23
PPARG	9.97E-24	-0.4569489	0.015	0.268	2.63E-19
ARPC3	3.85E-46	-0.457359191	0.896	0.923	1.02E-41
ICAM2	1.31E-18	-0.458559451	0.004	0.253	3.46E-14
RBP4	0.977955406	-0.460936113	0	0.152	1
KCTD12	2.85E-33	-0.462689951	0.03	0.328	7.52E-29
LAIR1	3.27E-19	-0.462764924	0.008	0.328	8.63E-15
TBXAS1	1.87E-23	-0.46294926	0.008	0.32	4.92E-19
PTPN6	2.43E-38	-0.463460753	0.059	0.392	6.40E-34
TNFSF13	2.78E-33	-0.463629968	0.133	0.365	7.33E-29
IFITM2	2.09E-15	-0.465214079	0.744	0.621	5.50E-11
LIMD2	7.13E-20	-0.465495157	0.011	0.218	1.88E-15
RPS21	5.16E-63	-0.465543687	0.987	0.993	1.36E-58
PLBD1	3.91E-27	-0.465570679	0.021	0.309	1.03E-22
RPL15	1.69E-71	-0.465702732	0.994	0.993	4.46E-67
TFRC	9.22E-27	-0.466693753	0.186	0.362	2.43E-22
ALDH1A1	2.55E-32	-0.469446464	0.083	0.33	6.72E-28
FAU	3.52E-75	-0.47072996	0.989	0.995	9.28E-71
IL2RG	3.20E-20	-0.471166962	0.011	0.236	8.44E-16
LTA4H	5.13E-31	-0.471740696	0.428	0.603	1.35E-26
IL1B	0.977918755	-0.473202505	0	0.13	1
RPLP0	2.46E-55	-0.473566403	0.989	0.996	6.48E-51
RPS4Y1	4.49E-30	-0.474150838	0.333	0.567	1.19E-25
ODF3B	8.18E-19	-0.476148202	0.182	0.272	2.16E-14
RPL3	5.13E-56	-0.477241581	0.981	0.991	1.35E-51
ADGRE5	2.34E-39	-0.47859863	0.11	0.414	6.18E-35
RPS18	2.76E-50	-0.478935986	0.996	0.991	7.28E-46
TNFSF10	1.25E-26	-0.47949848	0.1	0.269	3.30E-22
GLIPR1	1.54E-19	-0.480158734	0.006	0.323	4.06E-15
ARHGAP18	7.43E-38	-0.482483608	0.129	0.42	1.96E-33
RPL29	2.63E-65	-0.484069222	0.992	0.989	6.95E-61
HLA-DQA2	8.32E-16	-0.486822918	0.004	0.13	2.19E-11
RPLP2	1.41E-69	-0.489887748	0.985	0.992	3.71E-65
ARL4A	4.02E-38	-0.489988356	0.061	0.372	1.06E-33
CXCL8	8.76E-22	-0.494022233	0.015	0.154	2.31E-17
IFI16	5.52E-20	-0.494567953	0.011	0.358	1.46E-15
RNASET2	3.85E-41	-0.498593708	0.087	0.406	1.02E-36
UPP1	8.62E-41	-0.498644018	0.104	0.405	2.27E-36
ACSL1	8.43E-42	-0.498763541	0.112	0.433	2.22E-37
RPL35A	1.47E-69	-0.503693253	0.985	0.988	3.89E-65
FYB	1.36E-21	-0.504825248	0.006	0.298	3.58E-17
EGFL7	1.26E-22	-0.508270084	0.008	0.148	3.32E-18
CCDC88A	5.23E-33	-0.508620967	0.025	0.36	1.38E-28
RPS6	1.43E-61	-0.510319331	0.987	0.989	3.78E-57
RPS29	1.56E-51	-0.51096953	0.911	0.957	4.12E-47
RPS28	4.30E-77	-0.511364369	0.998	0.995	1.13E-72
RNF149	4.18E-39	-0.512218216	0.278	0.522	1.10E-34
CYTIP	0.977804157	-0.513203137	0	0.318	1
RPS19	4.05E-59	-0.51344777	0.994	0.997	1.07E-54
DOK2	8.39E-13	-0.514413447	0.002	0.352	2.21E-08
NACA	3.92E-77	-0.514660695	0.981	0.984	1.04E-72
THBD	1.85E-19	-0.516529184	0.008	0.223	4.89E-15
INHBA	3.00E-15	-0.519783524	0.004	0.192	7.91E-11
RPL17	2.60E-48	-0.520662084	0.826	0.922	6.86E-44
EPAS1	1.99E-11	-0.522701256	0.386	0.29	5.24E-07
MAP3K8	5.78E-42	-0.523439536	0.059	0.411	1.52E-37
SLC7A7	1.34E-40	-0.524337045	0.083	0.372	3.53E-36
PLXDC2	8.92E-29	-0.524442675	0.015	0.347	2.35E-24
FKBP5	5.42E-45	-0.52451045	0.11	0.45	1.43E-40
LINC01272	2.65E-18	-0.524613206	0.006	0.307	6.99E-14
LITAF	1.99E-46	-0.526877802	0.409	0.631	5.24E-42
RGS2	1.80E-30	-0.528166749	0.042	0.232	4.74E-26
PFN1	1.07E-46	-0.52880696	0.989	0.978	2.82E-42
SOCS3	5.70E-35	-0.529956679	0.064	0.323	1.50E-30
GAPDH	1.18E-50	-0.530094568	0.977	0.976	3.11E-46
EVI2B	6.91E-28	-0.532361562	0.015	0.337	1.82E-23
IGSF6	2.07E-18	-0.534354576	0.006	0.295	5.45E-14
TSC22D3	3.98E-38	-0.534778241	0.595	0.737	1.05E-33
RPS9	5.43E-75	-0.534996215	0.972	0.991	1.43E-70
SAT1	1.52E-38	-0.535374133	0.989	0.976	4.00E-34
CPVL	4.68E-16	-0.536960846	0.004	0.316	1.23E-11
CEBPD	8.39E-24	-0.539709369	0.568	0.612	2.21E-19
HSPH1	6.54E-24	-0.547468029	0.189	0.36	1.72E-19
IGFBP2	2.41E-12	-0.549190586	0.002	0.129	6.36E-08
IFI30	1.70E-37	-0.549689415	0.038	0.345	4.48E-33
MAFB	1.01E-37	-0.54974478	0.061	0.326	2.66E-33
CTSL	1.52E-30	-0.550653193	0.326	0.466	4.00E-26
HSPA8	7.72E-52	-0.550863933	0.843	0.907	2.04E-47
RPS27	5.25E-65	-0.55202039	0.996	0.996	1.39E-60
FGR	3.28E-21	-0.553687176	0.008	0.365	8.65E-17
RPS14	1.47E-80	-0.553816099	0.998	0.994	3.89E-76
LPL	3.20E-36	-0.554372571	0.032	0.317	8.45E-32
RPL19	1.09E-90	-0.555242731	0.998	0.997	2.86E-86
RPL26	2.48E-72	-0.556120979	0.992	0.989	6.53E-68
CLEC7A	4.77E-09	-0.558360593	0.002	0.335	0.000125733
EEF1B2	3.16E-73	-0.558367901	0.867	0.956	8.32E-69
LGALS9	5.06E-25	-0.55914568	0.011	0.375	1.34E-20
MSR1	6.61E-23	-0.559915413	0.006	0.313	1.74E-18
TSPAN1	1.85E-09	-0.560716301	0.117	0.103	4.88E-05
RPL18A	2.02E-80	-0.563150671	0.992	0.994	5.34E-76
DNAJB1	7.91E-20	-0.564050255	0.523	0.528	2.09E-15
FCGRT	1.85E-46	-0.56427889	0.578	0.708	4.88E-42
GSTO1	8.66E-49	-0.567148073	0.303	0.572	2.28E-44
SAA1	3.52E-14	-0.56834987	0.006	0.104	9.28E-10
GLDN	0.977652552	-0.570028655	0	0.275	1
SAMSN1	3.58E-21	-0.570317281	0.006	0.305	9.46E-17
EGR1	4.96E-24	-0.572517317	0.182	0.378	1.31E-19
RPS8	7.36E-94	-0.572867745	1	0.997	1.94E-89
RNF130	2.05E-52	-0.576482697	0.193	0.539	5.40E-48
RGS10	9.97E-17	-0.57715359	0.006	0.37	2.63E-12
CALCRL	7.78E-09	-0.577247735	0.002	0.119	0.000205236
GLRX	1.62E-44	-0.578550451	0.208	0.484	4.27E-40
HEXB	7.86E-48	-0.578691722	0.197	0.492	2.07E-43
MT1X	4.16E-21	-0.583261558	0.083	0.242	1.10E-16
C4orf48	8.94E-40	-0.583466562	0.028	0.443	2.36E-35
PFDN5	4.12E-98	-0.583746384	0.926	0.977	1.09E-93
CSTA	1.14E-23	-0.583786308	0.011	0.346	3.02E-19
NR4A2	3.93E-38	-0.584217092	0.091	0.332	1.04E-33
NFKBIZ	4.31E-39	-0.584769076	0.15	0.422	1.14E-34
TREM2	1.47E-16	-0.585992324	0.004	0.27	3.87E-12
ETS2	2.13E-49	-0.587178415	0.174	0.506	5.62E-45
PGD	1.12E-49	-0.588076824	0.237	0.536	2.96E-45
CD44	1.01E-54	-0.590534444	0.322	0.648	2.66E-50
HSP90AA1	7.99E-37	-0.592488265	0.936	0.946	2.11E-32
RPL12	5.91E-87	-0.592574923	0.992	0.991	1.56E-82
APOC4-APOC2	0.977590888	-0.594437156	0	0.114	1
UCP2	5.06E-41	-0.595143359	0.036	0.395	1.34E-36
RPS10	1.58E-88	-0.595399137	0.96	0.984	4.16E-84
GRINA	2.73E-52	-0.600606425	0.498	0.688	7.19E-48
RPL11	7.03E-114	-0.601076842	0.998	0.998	1.85E-109
RPS24	1.40E-105	-0.601657221	0.989	0.995	3.68E-101
RPS12	1.28E-71	-0.605191287	0.994	0.994	3.38E-67
FCN1	0.977546757	-0.612369034	0	0.125	1
HLA-DMB	3.99E-39	-0.61288945	0.025	0.388	1.05E-34
GPSM3	1.54E-22	-0.613466704	0.008	0.414	4.05E-18
IGFBP4	3.61E-31	-0.614558844	0.032	0.215	9.52E-27
NCF2	2.00E-22	-0.615098263	0.008	0.372	5.28E-18
RHOB	1.89E-40	-0.616302665	0.703	0.773	4.98E-36
ZFP36	2.61E-37	-0.617323052	0.879	0.896	6.90E-33
SOD2	4.88E-41	-0.620450087	0.356	0.552	1.29E-36
RPS23	1.12E-101	-0.621659561	0.994	0.994	2.96E-97
FABP3	5.69E-22	-0.625590293	0.011	0.134	1.50E-17
ALOX5	1.89E-26	-0.625598008	0.011	0.354	4.99E-22
HPGD	9.10E-24	-0.626977394	0.008	0.268	2.40E-19
RPL30	4.05E-97	-0.627506438	0.998	0.996	1.07E-92
CLEC2B	2.53E-30	-0.631040726	0.019	0.425	6.67E-26
MNDA	1.69E-29	-0.631392382	0.011	0.344	4.46E-25
IER2	1.50E-40	-0.631636985	0.557	0.71	3.97E-36
CCL3	5.41E-21	-0.63270876	0.011	0.126	1.43E-16
BST2	9.20E-53	-0.633123631	0.083	0.467	2.43E-48
RPL6	1.45E-105	-0.636585405	0.981	0.988	3.82E-101
ZYX	5.81E-57	-0.637486581	0.112	0.496	1.53E-52
ZEB2	2.26E-20	-0.638789998	0.006	0.369	5.95E-16
DUSP2	6.76E-29	-0.640449011	0.013	0.221	1.78E-24
ENG	5.36E-14	-0.642412577	0.004	0.315	1.41E-09
RPS27A	3.25E-104	-0.643529807	0.987	0.994	8.58E-100
SAMHD1	3.10E-45	-0.644207665	0.032	0.454	8.17E-41
CYP27A1	3.92E-44	-0.645213455	0.049	0.352	1.04E-39
FCGR2A	1.52E-09	-0.645498646	0.002	0.338	4.01E-05
LDHB	1.11E-70	-0.650510252	0.464	0.76	2.93E-66
GYPC	3.27E-29	-0.655938963	0.011	0.402	8.62E-25
RPL34	2.49E-111	-0.656510183	0.992	0.993	6.58E-107
RPLP1	3.89E-120	-0.657855836	0.998	0.999	1.03E-115
GLIPR2	1.21E-32	-0.65876315	0.015	0.426	3.19E-28
RETN	5.08E-20	-0.660189719	0.008	0.248	1.34E-15
RPL32	8.83E-108	-0.662069696	0.994	0.992	2.33E-103
PIGR	1.04E-27	-0.663659619	0.042	0.211	2.74E-23
RPL13	5.44E-115	-0.664342481	0.996	0.998	1.44E-110
RAMP2	3.58E-21	-0.665266741	0.013	0.12	9.45E-17
EEF1A1	1.40E-134	-0.66625229	1	1	3.70E-130
CD69	1.26E-22	-0.668639729	0.008	0.175	3.31E-18
LST1	3.13E-27	-0.669159753	0.011	0.342	8.25E-23
A2M	1.50E-29	-0.671160789	0.006	0.197	3.96E-25
CXCL17	2.23E-29	-0.671610375	0.049	0.203	5.88E-25
PTMA	4.87E-146	-0.671827782	0.979	0.997	1.29E-141
TNFAIP3	3.25E-44	-0.675683295	0.055	0.335	8.57E-40
RPS4X	2.53E-94	-0.679203579	0.989	0.992	6.68E-90
HLA-B	3.08E-63	-0.683081361	0.983	0.972	8.12E-59
ZFP36L2	1.84E-47	-0.687368855	0.517	0.665	4.87E-43
SGK1	3.51E-27	-0.694290961	0.011	0.3	9.26E-23
CD14	5.38E-29	-0.696946255	0.011	0.303	1.42E-24
PDK4	5.85E-43	-0.698205238	0.155	0.405	1.54E-38
TPT1	2.45E-116	-0.701830921	0.998	0.998	6.47E-112
PYCARD	2.90E-62	-0.702599186	0.146	0.504	7.66E-58
LGALS1	3.21E-42	-0.707580537	0.669	0.719	8.46E-38
BCL2A1	4.47E-30	-0.709888136	0.013	0.356	1.18E-25
RPS15A	8.70E-112	-0.71427634	0.998	0.993	2.30E-107
CD53	3.13E-31	-0.717782934	0.008	0.458	8.27E-27
MS4A4A	1.53E-18	-0.72108818	0.006	0.358	4.03E-14
RPS3A	2.32E-137	-0.721400031	0.992	0.994	6.13E-133
HMOX1	1.07E-39	-0.72443125	0.019	0.343	2.83E-35
RPS13	2.31E-129	-0.726435505	0.994	0.994	6.09E-125
TREM1	2.25E-32	-0.730958281	0.013	0.361	5.94E-28
RPL28	6.46E-130	-0.732631347	0.998	0.997	1.70E-125
CYBB	1.05E-34	-0.735651035	0.015	0.34	2.77E-30
GPX3	2.54E-43	-0.737414131	0.081	0.324	6.70E-39
RAC2	5.71E-27	-0.741902138	0.008	0.37	1.50E-22
SNX10	5.48E-25	-0.749412289	0.008	0.402	1.45E-20
HCLS1	2.17E-41	-0.751860144	0.017	0.466	5.71E-37
RPS2	3.13E-114	-0.756467947	0.97	0.991	8.26E-110
HLA-E	1.67E-53	-0.756873961	0.877	0.87	4.41E-49
BTG1	3.73E-68	-0.760527972	0.733	0.825	9.85E-64
TFPI	3.80E-43	-0.766985034	0.047	0.28	1.00E-38
LSP1	4.29E-44	-0.769560892	0.023	0.379	1.13E-39
S100A11	3.95E-70	-0.776529808	0.987	0.971	1.04E-65
CD83	3.83E-38	-0.782561937	0.017	0.334	1.01E-33
RPL39	5.81E-133	-0.792814525	0.987	0.991	1.53E-128
MS4A6A	6.08E-35	-0.796700555	0.017	0.333	1.60E-30
IL7R	4.08E-40	-0.797569798	0.021	0.249	1.08E-35
HCST	2.35E-46	-0.799375281	0.032	0.376	6.19E-42
GMFG	1.18E-35	-0.802593874	0.015	0.51	3.11E-31
CFD	1.03E-53	-0.812223537	0.072	0.375	2.72E-49
CORO1A	7.85E-33	-0.812868081	0.008	0.287	2.07E-28
PABPC1	5.43E-137	-0.813979771	0.788	0.961	1.43E-132
HSPA1B	2.89E-27	-0.815300981	0.371	0.487	7.61E-23
KLF2	3.14E-49	-0.817283823	0.119	0.375	8.29E-45
C5AR1	5.35E-31	-0.824685581	0.011	0.391	1.41E-26
CLDN5	8.07E-25	-0.832929949	0.019	0.115	2.13E-20
PLIN2	5.80E-65	-0.835409789	0.091	0.465	1.53E-60
HSPA1A	1.24E-30	-0.841932548	0.617	0.648	3.26E-26
KLF4	1.62E-50	-0.852735897	0.034	0.422	4.27E-46
VCAN	1.50E-37	-0.852995261	0.015	0.289	3.96E-33
CLU	2.98E-30	-0.8553237	0.097	0.206	7.86E-26
FCGR3A	7.70E-27	-0.864238597	0.006	0.39	2.03E-22
EMP3	3.67E-88	-0.866180297	0.271	0.646	9.68E-84
CXCR4	1.74E-39	-0.880532957	0.017	0.38	4.58E-35
DDIT4	2.30E-46	-0.883031301	0.021	0.399	6.06E-42
PLAUR	5.60E-63	-0.890579315	0.087	0.421	1.48E-58
SLC11A1	1.04E-58	-0.893542305	0.038	0.421	2.75E-54
ITGB2	8.85E-28	-0.89916155	0.006	0.466	2.33E-23
PSAP	7.72E-85	-0.900758848	0.898	0.886	2.04E-80
GPNMB	4.26E-51	-0.906621461	0.028	0.346	1.12E-46
MGP	1.42E-23	-0.906956711	0.032	0.111	3.74E-19
CES1	1.44E-20	-0.913055453	0.004	0.317	3.80E-16
FXYD5	4.86E-104	-0.914649747	0.273	0.704	1.28E-99
HLA-DMA	4.07E-96	-0.929314809	0.373	0.686	1.07E-91
PECAM1	6.18E-37	-0.932094567	0.013	0.373	1.63E-32
GRN	4.47E-68	-0.932905003	0.748	0.742	1.18E-63
TIMP1	2.82E-73	-0.944084601	0.4	0.589	7.45E-69
MCEMP1	1.32E-35	-0.959847032	0.015	0.349	3.49E-31
LCP1	6.18E-62	-0.971963195	0.03	0.517	1.63E-57
OLR1	3.56E-40	-0.987527941	0.013	0.355	9.39E-36
CCL5	4.27E-25	-0.989502908	0.013	0.117	1.13E-20
CXCL2	7.28E-35	-1.002125971	0.182	0.362	1.92E-30
IFITM1	1.54E-52	-1.007163404	0.078	0.316	4.07E-48
CD37	1.86E-57	-1.016610167	0.025	0.522	4.92E-53
COTL1	2.67E-90	-1.020153459	0.172	0.573	7.03E-86
SPI1	3.15E-73	-1.028379961	0.064	0.481	8.30E-69
PTPRC	1.61E-73	-1.036703818	0.042	0.503	4.24E-69
ARHGDIB	2.60E-112	-1.038054721	0.305	0.692	6.85E-108
NPC2	2.85E-149	-1.048971688	0.782	0.947	7.51E-145
THBS1	3.34E-60	-1.059569562	0.028	0.356	8.82E-56
JUNB	3.84E-119	-1.065586128	0.678	0.88	1.01E-114
SPARCL1	1.59E-28	-1.078383607	0.038	0.136	4.20E-24
GLUL	1.10E-109	-1.079191338	0.797	0.847	2.91E-105
GCHFR	3.51E-76	-1.083838672	0.074	0.461	9.25E-72
ACP5	6.26E-68	-1.098994507	0.398	0.511	1.65E-63
NKG7	2.02E-30	-1.101923428	0.015	0.135	5.32E-26
GPX1	2.19E-129	-1.102259734	0.826	0.907	5.79E-125
C1orf162	2.42E-40	-1.104378776	0.011	0.471	6.39E-36
FOS	7.55E-93	-1.117386446	0.748	0.908	1.99E-88
CCL4	1.14E-32	-1.131901783	0.015	0.163	3.00E-28
TXNIP	2.46E-141	-1.135724269	0.669	0.862	6.49E-137
FBP1	2.05E-88	-1.137808708	0.339	0.575	5.42E-84
AIF1	2.22E-73	-1.150005482	0.053	0.477	5.86E-69
MS4A7	1.05E-61	-1.176537385	0.032	0.465	2.77E-57
VSIG4	6.42E-44	-1.186203488	0.013	0.415	1.69E-39
CYBA	1.03E-153	-1.1885283	0.623	0.82	2.72E-149
CTSB	6.44E-118	-1.193718119	0.644	0.766	1.70E-113
CAPS	4.79E-79	-1.196568051	0.032	0.103	1.26E-74
CTSS	5.58E-134	-1.197443743	0.472	0.749	1.47E-129
SERPINA1	2.13E-133	-1.231136394	0.472	0.777	5.61E-129
AREG	2.35E-65	-1.236786062	0.057	0.332	6.21E-61
CXCL3	1.71E-61	-1.240879293	0.038	0.327	4.52E-57
MT2A	1.66E-73	-1.242676785	0.65	0.705	4.37E-69
CTSC	2.31E-127	-1.254413506	0.32	0.687	6.10E-123
MRC1	2.15E-66	-1.318145024	0.025	0.411	5.67E-62
CTSD	7.99E-122	-1.319821181	0.919	0.901	2.11E-117
CD163	6.45E-50	-1.320334149	0.017	0.44	1.70E-45
LAPTM5	9.27E-148	-1.327704402	0.352	0.689	2.44E-143
MARCO	1.93E-46	-1.345259983	0.017	0.371	5.10E-42
CCL18	7.07E-42	-1.372493843	0.011	0.242	1.86E-37
HLA-DQA1	1.63E-116	-1.375078106	0.36	0.612	4.30E-112
HLA-DQB1	7.99E-143	-1.379730273	0.5	0.758	2.11E-138
FABP5	4.47E-137	-1.396362895	0.436	0.728	1.18E-132
SCGB3A2	5.85E-16	-1.398946669	0.093	0.154	1.54E-11
SH3BGRL3	1.19E-195	-1.423402903	0.75	0.87	3.13E-191
CD52	3.58E-122	-1.499404563	0.278	0.566	9.43E-118
FTH1	5.49E-209	-1.525566684	0.998	0.999	1.45E-204
CD68	2.56E-140	-1.55959041	0.352	0.619	6.74E-136
ALOX5AP	4.22E-121	-1.565270136	0.235	0.531	1.11E-116
SRGN	6.36E-182	-1.568019265	0.472	0.736	1.68E-177
HLA-DRB5	9.21E-198	-1.646569288	0.568	0.836	2.43E-193
S100A9	2.71E-102	-1.650763368	0.106	0.473	7.15E-98
FCER1G	1.33E-161	-1.666169906	0.424	0.654	3.51E-157
SFTPC	1.17E-32	-1.721862736	0.841	0.578	3.08E-28
SFTPA2	0	-1.729142936	0.159	0.209	0
HLA-DPB1	3.11E-212	-1.732120806	0.528	0.833	8.21E-208
HLA-DPA1	4.50E-229	-1.786584718	0.631	0.882	1.19E-224
SFTPA1	0	-1.818686863	0.218	0.226	0
S100A8	4.21E-82	-1.821606521	0.087	0.34	1.11E-77
TYROBP	1.28E-191	-1.920030574	0.489	0.683	3.39E-187
LYZ	1.03E-166	-1.990260545	0.464	0.663	2.72E-162
APOE	9.78E-126	-2.029024092	0.305	0.492	2.58E-121
HLA-DRB1	3.15E-287	-2.034182949	0.691	0.931	8.30E-283
VIM	1.95E-261	-2.054229149	0.778	0.825	5.14E-257
FTL	1.21E-302	-2.055904477	1	0.999	3.19E-298
FABP4	3.77E-78	-2.165620156	0.023	0.297	9.96E-74
C1QA	0	-2.189775767	0.345	0.554	0
C1QC	5.64E-156	-2.196302596	0.273	0.523	1.49E-151
CD74	0	-2.287282787	0.843	0.987	0
APOC1	4.03E-173	-2.318663121	0.458	0.617	1.06E-168
HLA-DRA	0	-2.410389703	0.678	0.924	0
C1QB	1.33E-174	-2.468963368	0.32	0.539	3.52E-170
SCGB3A1	7.05E-66	-2.472296596	0.445	0.376	1.86E-61
SCGB1A1	2.00E-52	-2.944439106	0.237	0.23	5.27E-48
