## Supplementary material for "Single-cell RNA-sequencing reveals profibrotic roles of distinct epithelial and mesenchymal lineages in pulmonary fibrosis": AT2_vsall_control_.csv

	p_val	avg_logFC	pct.1	pct.2	p_val_adj
SFTPC	0	4.663467043	1	0.514	0
SFTPA1	0	4.397774055	0.995	0.102	0
SFTPA2	0	4.090298869	0.996	0.081	0
PGC	0	3.55563995	0.882	0.035	0
SFTPB	0	3.325954492	1	0.257	0
NAPSA	0	3.244052402	0.997	0.067	0
SFTA2	0	2.329175591	0.992	0.073	0
SLC34A2	0	2.30444286	0.993	0.117	0
SLPI	0	2.170299985	0.998	0.4	0
SFTPD	0	2.140666657	0.97	0.038	0
HOPX	0	1.871800462	0.989	0.175	0
LAMP3	0	1.831138996	0.955	0.034	0
MGST1	0	1.79325261	0.992	0.372	0
CTSH	0	1.771298622	0.998	0.698	0
MUC1	0	1.769470201	0.98	0.114	0
PLA2G1B	0	1.72109154	0.865	0.018	0
CYB5A	0	1.700537628	0.998	0.659	0
S100A14	0	1.657707993	0.961	0.058	0
PEBP4	0	1.616984926	0.933	0.037	0
CXCL17	0	1.615399685	0.949	0.08	0
FASN	0	1.583934026	0.911	0.061	0
SFTA3	0	1.538139619	0.965	0.074	0
LRRK2	0	1.498255612	0.911	0.116	0
AK1	0	1.474467554	0.953	0.153	0
SOD3	0	1.466067605	0.873	0.051	0
TACC2	0	1.459962448	0.855	0.093	0
SELENBP1	0	1.417838927	0.963	0.131	0
C16orf89	0	1.397074262	0.929	0.06	0
CLDN18	0	1.371288271	0.869	0.04	0
LPCAT1	0	1.365785553	0.921	0.115	0
PIGR	0	1.361204707	0.881	0.1	0
ABCA3	0	1.293289977	0.882	0.028	0
SEPP1	0	1.283641832	0.969	0.188	0
SCD	0	1.261808165	0.89	0.201	0
MFSD2A	0	1.261042235	0.858	0.04	0
MALL	0	1.256529816	0.889	0.06	0
CXCL2	8.58E-290	1.245472566	0.639	0.315	2.26E-285
MID1IP1	0	1.229434341	0.858	0.204	0
SDC4	0	1.223566815	0.887	0.22	0
SDR16C5	0	1.219860977	0.858	0.042	0
SLC39A8	0	1.215839113	0.911	0.089	0
TTN	0	1.208612805	0.724	0.021	0
ALPL	0	1.196841315	0.825	0.03	0
NKX2-1	0	1.169148374	0.906	0.072	0
WIF1	0	1.159249775	0.73	0.036	0
DHCR24	0	1.128925809	0.895	0.12	0
SUSD2	0	1.124320472	0.863	0.048	0
DCXR	0	1.105159593	0.933	0.398	0
DRAM1	0	1.079139391	0.874	0.156	0
SPTSSA	0	1.07294996	0.904	0.239	0
ELF3	6.88E-229	1.068578757	0.812	0.132	1.81E-224
LDLR	0	1.044471367	0.779	0.103	0
FGGY	0	1.037255411	0.852	0.102	0
SLC22A31	0	1.037228812	0.844	0.021	0
NPC2	0	1.030435653	1	0.936	0
CLDN4	1.53E-305	1.029782938	0.903	0.134	4.04E-301
C4BPA	0	1.025931589	0.764	0.036	0
MBIP	0	1.021838124	0.854	0.136	0
DUOX1	0	1.014563151	0.823	0.075	0
ATP1A1	0	1.007182227	0.917	0.374	0
CA2	0	1.006307534	0.736	0.069	0
MLPH	0	1.000041067	0.885	0.194	0
ALOX15B	0	0.998617818	0.755	0.057	0
MSMO1	0	0.996386172	0.782	0.128	0
LL22NC03-N95F10.1	0	0.994087411	0.676	0.013	0
CEBPD	0	0.991745239	0.963	0.555	0
ZNF385B	0	0.984953218	0.809	0.019	0
FMO5	0	0.983666404	0.719	0.053	0
FABP5	0	0.982594028	0.972	0.684	0
CACNA2D2	0	0.963709623	0.779	0.023	0
RNASE1	2.25E-207	0.960842941	0.978	0.396	5.93E-203
F3	0	0.953458667	0.731	0.044	0
MACROD2	0	0.932666893	0.681	0.039	0
RNF145	0	0.932219167	0.847	0.187	0
C3	0	0.925837427	0.838	0.061	0
HHIP	0	0.918972922	0.632	0.006	0
C8orf4	0	0.909887176	0.641	0.072	0
MAOA	0	0.901715939	0.832	0.12	0
CRTAC1	0	0.897248497	0.725	0.018	0
NGFRAP1	0	0.89668878	0.852	0.156	0
HMGCS1	0	0.891107031	0.684	0.098	0
DBI	0	0.889388977	0.962	0.83	0
FLRT3	0	0.888772951	0.579	0.041	0
C14orf1	0	0.885317322	0.785	0.124	0
ATP1B1	0	0.884064512	0.891	0.302	0
HSD17B6	0	0.880582777	0.748	0.033	0
DLC1	0	0.879436904	0.785	0.095	0
KRT18	0	0.878809962	0.906	0.168	0
PTPN13	0	0.865982174	0.727	0.047	0
VEPH1	0	0.858508216	0.758	0.04	0
PMM1	0	0.850547117	0.793	0.14	0
PEG10	0	0.849665087	0.527	0.035	0
C11orf96	0	0.848525509	0.586	0.018	0
GSTA4	0	0.830092229	0.743	0.043	0
TMEM97	0	0.822625699	0.71	0.054	0
TMEM125	0	0.821920733	0.787	0.083	0
FOLR1	1.67E-284	0.82111801	0.851	0.14	4.42E-280
SFTA1P	0	0.820792795	0.681	0.049	0
NRGN	0	0.820087833	0.715	0.057	0
GPRC5A	6.68E-225	0.810907221	0.728	0.068	1.76E-220
SECISBP2L	0	0.799158564	0.789	0.239	0
FAM177A1	0	0.797443633	0.873	0.334	0
DUOXA1	0	0.795064071	0.726	0.043	0
ADGRF5	0	0.784546816	0.812	0.137	0
CSF3R	0	0.776182603	0.799	0.149	0
MTUS1	0	0.765064232	0.743	0.086	0
RHOBTB2	0	0.764992845	0.705	0.049	0
CYP51A1	0	0.759191198	0.648	0.127	0
C2	0	0.756623309	0.765	0.124	0
AKAP13	0	0.756120825	0.892	0.474	0
ASPH	0	0.751077757	0.786	0.184	0
TSPAN3	0	0.750382721	0.922	0.397	0
AGPAT2	0	0.744520507	0.833	0.343	0
ID4	0	0.739116914	0.598	0.045	0
SPINT2	0	0.737602125	0.924	0.355	0
RGS16	0	0.735402908	0.504	0.029	0
C19orf33	4.30E-260	0.734300212	0.732	0.131	1.14E-255
INSIG1	0	0.72793439	0.743	0.187	0
GKN2	0	0.725396617	0.59	0.018	0
LMO3	0	0.724348957	0.706	0.081	0
TMEM245	0	0.722579189	0.702	0.135	0
CLDN7	0	0.722509	0.777	0.189	0
LIMCH1	0	0.721450145	0.734	0.111	0
PPA1	0	0.720301998	0.912	0.42	0
IDI1	0	0.71539534	0.738	0.213	0
MRPL14	0	0.703815513	0.846	0.342	0
KRT19	3.42E-106	0.700933275	0.901	0.148	9.02E-102
PARM1	0	0.697425411	0.675	0.02	0
SFN	0	0.695663087	0.553	0.03	0
PEBP1	0	0.685898379	0.962	0.759	0
PRSS8	0	0.68425523	0.688	0.038	0
HHIP-AS1	0	0.683346939	0.605	0.006	0
FADS1	0	0.682452894	0.621	0.096	0
KRT7	2.43E-77	0.678574823	0.643	0.09	6.42E-73
STEAP4	0	0.677027216	0.526	0.041	0
P3H2	0	0.675988968	0.637	0.017	0
ROS1	0	0.675488536	0.607	0.013	0
SCGB3A2	2.71E-17	0.675251394	0.662	0.071	7.14E-13
FDPS	0	0.67209227	0.76	0.277	0
SQLE	0	0.670054658	0.658	0.111	0
BTG3	0	0.668629382	0.775	0.207	0
SLC6A14	0	0.667344863	0.506	0.015	0
ITGB6	0	0.661626708	0.629	0.027	0
KRT8	3.45E-132	0.657668247	0.863	0.157	9.10E-128
TMEM243	0	0.656908854	0.793	0.31	0
PTP4A1	0	0.656461123	0.796	0.333	0
CREB3L1	0	0.650521676	0.616	0.024	0
EFNA1	0	0.649966398	0.682	0.115	0
MPST	0	0.632380091	0.796	0.262	0
BCAM	0	0.631278727	0.761	0.133	0
NR1D1	0	0.630386015	0.483	0.058	0
GEM	0	0.628975502	0.361	0.027	0
MMP28	0	0.626878964	0.678	0.068	0
SCNN1A	0	0.626257021	0.661	0.075	0
RP11-259K15.2	0	0.622864361	0.528	0.011	0
EPCAM	0	0.621583071	0.765	0.125	0
BEX2	0	0.620304254	0.626	0.042	0
DSTN	0	0.619758954	0.977	0.655	0
ACAT2	0	0.615009562	0.605	0.11	0
TMEM41B	0	0.614705684	0.683	0.128	0
AC007405.6	0	0.612353349	0.652	0.067	0
SNHG7	0	0.609951555	0.76	0.348	0
MAL2	0	0.609469465	0.674	0.078	0
C5orf38	0	0.606431545	0.618	0.04	0
CCDC141	0	0.606266537	0.511	0.01	0
ICAM1	8.07E-210	0.601575046	0.552	0.217	2.13E-205
CPB2	0	0.600680724	0.459	0.003	0
CHI3L2	0	0.597000505	0.395	0.018	0
SLC25A4	0	0.596836637	0.674	0.115	0
BMP1	0	0.59640071	0.454	0.037	0
TSTD1	2.99E-223	0.595882125	0.848	0.225	7.88E-219
HYI	0	0.594447031	0.68	0.13	0
TMPRSS2	0	0.593900779	0.605	0.049	0
TMEM87A	0	0.592125551	0.756	0.242	0
RBPMS	0	0.59160225	0.699	0.119	0
SH3YL1	0	0.591420652	0.669	0.129	0
POLR2C	0	0.59097355	0.692	0.182	0
EPHX1	3.87E-273	0.587771724	0.792	0.271	1.02E-268
RAB25	0	0.587362453	0.675	0.079	0
PIP5K1B	0	0.58544077	0.601	0.043	0
CADM1	0	0.585399183	0.63	0.054	0
NUPR1	1.80E-255	0.584745671	0.905	0.445	4.75E-251
KLF5	0	0.584186659	0.615	0.094	0
NEDD4L	0	0.583879338	0.697	0.135	0
KCNJ15	0	0.582993042	0.587	0.018	0
BMP2	0	0.582467618	0.468	0.014	0
TFPI	1.38E-100	0.582351847	0.73	0.204	3.63E-96
TFCP2L1	0	0.579562284	0.534	0.057	0
TM7SF2	0	0.576349501	0.589	0.072	0
AQP4	0	0.57475835	0.608	0.044	0
RND1	0	0.573545048	0.348	0.02	0
PLA2G4F	0	0.572989224	0.55	0.005	0
EPDR1	0	0.57243565	0.609	0.053	0
PLA2G10	0	0.571819319	0.585	0.065	0
C1orf21	0	0.57160344	0.671	0.09	0
PCBD1	0	0.57011168	0.789	0.332	0
COBLL1	0	0.561933051	0.631	0.074	0
CYBRD1	0	0.561231421	0.639	0.097	0
ADI1	0	0.560882443	0.778	0.3	0
ETV1	0	0.560501441	0.534	0.013	0
SNX25	0	0.560231657	0.555	0.028	0
CKS2	0	0.558426152	0.595	0.176	0
ACADL	0	0.557890655	0.544	0.023	0
IRX3	0	0.553538176	0.567	0.079	0
LMO7	2.16E-218	0.551632232	0.713	0.126	5.70E-214
ETV5	0	0.551254717	0.513	0.033	0
MCCC1	0	0.549904277	0.603	0.091	0
ERRFI1	0	0.546458527	0.561	0.134	0
ATP11A	0	0.54498993	0.603	0.104	0
DESI2	0	0.542893073	0.644	0.159	0
ACSS2	0	0.541537062	0.59	0.1	0
EEF2	0	0.541131552	0.994	0.942	0
GOLT1A	0	0.539141867	0.523	0.009	0
RPS6KA2	0	0.538386047	0.631	0.11	0
AZGP1	0	0.53747091	0.264	0.011	0
PIM3	0	0.534908923	0.713	0.257	0
HPN	0	0.533646521	0.54	0.012	0
SMAGP	0	0.533158197	0.576	0.056	0
AHCYL2	0	0.531268011	0.538	0.056	0
PXMP4	0	0.531013048	0.563	0.058	0
MET	0	0.53080276	0.566	0.061	0
H1F0	0	0.527913236	0.623	0.238	0
CKB	3.54E-95	0.52578755	0.677	0.137	9.34E-91
PIGA	0	0.524841612	0.508	0.064	0
NFKBIA	1.26E-216	0.524325361	0.891	0.779	3.33E-212
FHDC1	0	0.522093119	0.511	0.018	0
TMEM163	0	0.521589633	0.539	0.021	0
STARD10	0	0.520545628	0.578	0.084	0
CRNDE	0	0.519635588	0.683	0.119	0
CMTM8	0	0.518943992	0.634	0.096	0
MPZL2	0	0.516287811	0.598	0.108	0
GALE	0	0.514615958	0.575	0.09	0
BLVRB	0	0.513579335	0.915	0.514	0
DHCR7	0	0.513373667	0.501	0.037	0
NECAB3	0	0.513229199	0.577	0.077	0
GPRC5C	0	0.511380434	0.561	0.05	0
NFIX	0	0.510278287	0.573	0.073	0
NPNT	0	0.510276373	0.549	0.045	0
RASGRF1	0	0.509202164	0.43	0.005	0
EPS8	0	0.50718245	0.628	0.135	0
IFT57	2.55E-147	0.505384855	0.753	0.192	6.72E-143
ERLEC1	0	0.505200187	0.732	0.296	0
SNX30	0	0.505136553	0.545	0.062	0
PON3	0	0.50312527	0.491	0.02	0
SLC27A3	0	0.502891442	0.588	0.206	0
LGI3	0	0.502244082	0.484	0.004	0
ANK3	0	0.49702695	0.549	0.075	0
RAB17	0	0.49543701	0.55	0.04	0
ITPR3	0	0.494641582	0.543	0.052	0
CHP1	0	0.494505016	0.67	0.214	0
RPL24	0	0.494238349	0.986	0.983	0
SLC25A5	0	0.493584939	0.975	0.89	0
CDC42EP1	0	0.493428493	0.547	0.077	0
C1orf210	0	0.493146584	0.527	0.027	0
FDFT1	0	0.491887084	0.769	0.376	0
RASSF7	0	0.491018073	0.635	0.137	0
TRIB1	0	0.488325785	0.515	0.128	0
BFAR	0	0.488201582	0.684	0.257	0
CEBPA	0	0.488095326	0.545	0.119	0
MGLL	0	0.486811639	0.674	0.188	0
LSR	0	0.486356724	0.58	0.094	0
POLR2L	0	0.484316802	0.93	0.73	0
EBPL	0	0.482845469	0.674	0.189	0
TSPAN13	6.67E-286	0.482223266	0.655	0.106	1.76E-281
EGR1	1.58E-91	0.481663976	0.75	0.315	4.18E-87
SLCO4C1	0	0.480027527	0.473	0.028	0
PRR15L	0	0.479439086	0.528	0.049	0
LDHB	0	0.479204068	0.951	0.724	0
TST	0	0.47673039	0.613	0.15	0
KIAA1324L	0	0.476219885	0.469	0.016	0
FAM129B	0	0.476161375	0.565	0.113	0
CRB3	0	0.475439403	0.541	0.041	0
UBTD1	0	0.472280895	0.594	0.106	0
NPC1	0	0.471115409	0.561	0.119	0
AQP3	9.77E-210	0.470441041	0.72	0.328	2.58E-205
SLC22A3	0	0.4695606	0.488	0.014	0
USP54	0	0.468536423	0.501	0.061	0
BRI3	0	0.468290224	0.881	0.601	0
SDC1	0	0.466898784	0.515	0.049	0
RPLP0	0	0.466391948	0.999	0.996	0
MAP1LC3A	0	0.464941499	0.654	0.165	0
NUDT16	0	0.462105255	0.632	0.243	0
GPR160	0	0.460682302	0.52	0.049	0
TSC22D1	9.89E-138	0.459700619	0.769	0.258	2.61E-133
PDZK1IP1	0	0.459408412	0.503	0.037	0
MYLIP	0	0.459390427	0.516	0.148	0
RPS12	0	0.459308923	0.994	0.994	0
BCAT2	0	0.459096765	0.555	0.108	0
PID1	0	0.457601704	0.526	0.053	0
ACOXL	0	0.457085033	0.468	0.008	0
NEAT1	9.23E-167	0.456970894	0.969	0.927	2.44E-162
B3GNT8	0	0.455527026	0.455	0.034	0
UNC13B	0	0.455139265	0.532	0.079	0
CPM	6.68E-247	0.45376374	0.699	0.317	1.76E-242
MYO1B	0	0.4532533	0.525	0.072	0
ASS1	0	0.451067497	0.552	0.076	0
SC5D	0	0.450531198	0.526	0.116	0
CTNNBIP1	0	0.450202469	0.589	0.158	0
PFKFB2	0	0.449018421	0.481	0.038	0
CYR61	3.82E-49	0.44839471	0.512	0.103	1.01E-44
AC007325.2	0	0.447481966	0.454	0.027	0
BNIP3	0	0.446685479	0.621	0.167	0
OCLN	0	0.446533848	0.558	0.084	0
CDK2AP2	0	0.44427355	0.68	0.263	0
MVD	0	0.443034743	0.519	0.101	0
PRDX5	2.86E-162	0.440840894	0.982	0.781	7.55E-158
TCEA3	0	0.440635812	0.512	0.069	0
PRDX6	0	0.439169254	0.92	0.681	0
HMGCR	0	0.434914759	0.482	0.09	0
NCOA7	9.81E-201	0.433965719	0.529	0.197	2.59E-196
CXADR	0	0.432789798	0.53	0.078	0
MKNK2	0	0.431917917	0.603	0.199	0
NTN4	0	0.426461011	0.471	0.049	0
MMAB	0	0.426227959	0.557	0.126	0
IRX2	0	0.425438436	0.458	0.048	0
NECAB1	0	0.425412594	0.426	0.007	0
EBP	0	0.424564081	0.561	0.162	0
TMEM238	0	0.423563563	0.478	0.048	0
HSD17B4	0	0.423422206	0.703	0.301	0
PHYHD1	0	0.421843582	0.499	0.055	0
RAI14	0	0.419164577	0.502	0.057	0
RPS4X	0	0.418924247	0.996	0.991	0
SEMA4A	0	0.4189222	0.47	0.076	0
ARMC9	0	0.417333527	0.464	0.041	0
PLA2G16	0	0.416291119	0.734	0.392	0
MTRR	0	0.41553218	0.493	0.077	0
LSS	0	0.413469167	0.466	0.065	0
EHF	0	0.412220033	0.468	0.07	0
RASD1	8.96E-179	0.411672866	0.375	0.065	2.36E-174
PDZD2	0	0.409793851	0.427	0.021	0
SELM	4.14E-274	0.40866493	0.638	0.213	1.09E-269
PRKAR1A	4.60E-292	0.4084691	0.834	0.452	1.21E-287
TMEM141	0	0.407716864	0.639	0.24	0
TPD52	0	0.407383738	0.55	0.105	0
LGMN	7.34E-186	0.406036492	0.695	0.217	1.94E-181
KRTCAP3	0	0.405445392	0.523	0.075	0
PRDX2	0	0.40497874	0.746	0.313	0
DDT	0	0.404444967	0.739	0.406	0
KLF13	0	0.404209636	0.509	0.137	0
TOB1	0	0.4041601	0.626	0.235	0
COX14	0	0.403669997	0.752	0.415	0
NFKBIZ	4.98E-112	0.403543298	0.6	0.388	1.31E-107
CERS2	0	0.402160869	0.617	0.213	0
GDF15	2.22E-45	0.400137369	0.337	0.102	5.86E-41
EMP2	1.92E-46	0.399918229	0.85	0.218	5.07E-42
HSBP1L1	0	0.399475269	0.551	0.148	0
NEBL	0	0.399260342	0.47	0.054	0
TMEM164	0	0.399114235	0.454	0.055	0
AGR2	3.47E-35	0.399057945	0.678	0.121	9.14E-31
FXYD3	2.57E-70	0.398043913	0.729	0.136	6.78E-66
DMBT1	0	0.39760208	0.231	0.002	0
CAT	0	0.39573727	0.754	0.431	0
C1orf116	0	0.394763908	0.461	0.056	0
ADK	0	0.394511626	0.607	0.191	0
FNIP2	0	0.394368219	0.534	0.136	0
CDKL2	0	0.394237961	0.431	0.028	0
PDE4D	0	0.393950071	0.536	0.121	0
PRKCZ	0	0.393342705	0.492	0.074	0
SPAG9	0	0.392088726	0.598	0.226	0
MECOM	0	0.392013452	0.494	0.081	0
POLR3H	0	0.391497934	0.459	0.078	0
DPM2	0	0.391372551	0.588	0.186	0
CISH	0	0.390967913	0.495	0.126	0
SEC11C	0	0.390650133	0.708	0.347	0
USP13	0	0.389436127	0.433	0.043	0
1-Mar	0	0.38826373	0.448	0.042	0
FAM184A	0	0.388126704	0.447	0.045	0
ERBB3	0	0.388016725	0.471	0.067	0
CLIC3	2.82E-78	0.387783347	0.556	0.108	7.43E-74
ST3GAL5	0	0.386600148	0.466	0.073	0
WWC3	0	0.386387034	0.462	0.074	0
MRPS36	0	0.38589656	0.723	0.386	0
RBPMS-AS1	0	0.385116591	0.368	0.014	0
TMEM63B	0	0.384469625	0.469	0.071	0
FAM3B	0	0.38405775	0.44	0.071	0
ARFGEF3	0	0.383998663	0.471	0.086	0
DMKN	1.05E-136	0.382127115	0.626	0.123	2.77E-132
AC090616.2	0	0.38196556	0.363	0.008	0
ATP8A1	0	0.381664142	0.457	0.072	0
MSLN	2.72E-131	0.381562464	0.277	0.033	7.18E-127
SEZ6L2	0	0.38126536	0.39	0.013	0
RPS9	0	0.380722018	0.994	0.99	0
YAP1	0	0.380116467	0.454	0.06	0
ITPKC	0	0.379143487	0.319	0.053	0
HACD1	0	0.378526852	0.458	0.061	0
EVA1A	0	0.37829267	0.415	0.021	0
QDPR	0	0.375969955	0.539	0.154	0
ACACA	0	0.375062268	0.445	0.061	0
SREBF1	0	0.374986224	0.462	0.109	0
MYLK	0	0.373980852	0.393	0.058	0
CAPN8	0	0.373745999	0.407	0.027	0
FAM20A	0	0.373408995	0.45	0.06	0
CCDC57	0	0.372413294	0.517	0.142	0
MAST4	0	0.371997615	0.516	0.105	0
STXBP1	0	0.371053785	0.445	0.057	0
CCND1	3.80E-223	0.370343748	0.445	0.092	1.00E-218
KIF22	0	0.369851173	0.522	0.154	0
NFIC	0	0.369118686	0.661	0.288	0
RP11-532F12.5	0	0.368805313	0.463	0.07	0
CGNL1	0	0.36877171	0.405	0.03	0
MYO5C	0	0.368512203	0.433	0.056	0
ARMT1	0	0.368277446	0.506	0.126	0
FOSB	1.49E-55	0.367082906	0.606	0.346	3.93E-51
BDH2	0	0.367018977	0.513	0.12	0
LAD1	0	0.366759726	0.389	0.012	0
AQP1	1.34E-36	0.366565194	0.661	0.119	3.53E-32
GLS	0	0.366125759	0.497	0.156	0
PRKCI	0	0.364662851	0.478	0.094	0
GOLGA4	0	0.363744442	0.644	0.314	0
EI24	0	0.363149505	0.534	0.172	0
GUCD1	0	0.362775218	0.48	0.107	0
PLD3	1.21E-158	0.362284989	0.886	0.528	3.19E-154
VSIG2	0	0.362235689	0.435	0.052	0
PNKD	0	0.361988905	0.699	0.317	0
FGFR2	0	0.360875864	0.39	0.025	0
BAIAP2	1.28E-275	0.360450402	0.565	0.187	3.37E-271
PRTG	0	0.359696131	0.363	0.01	0
SREBF2	0	0.359577715	0.492	0.12	0
SLC26A9	0	0.3583639	0.339	0.005	0
WFDC2	3.66E-21	0.357907482	0.85	0.19	9.64E-17
ACAT1	0	0.357836322	0.617	0.255	0
PPDPF	3.40E-250	0.357426654	0.969	0.945	8.97E-246
PPP2R5A	0	0.357098916	0.527	0.153	0
LAPTM4B	0	0.356900428	0.418	0.037	0
DPP4	0	0.356847456	0.378	0.028	0
C7orf55	0	0.356253699	0.599	0.228	0
EGFR	0	0.356055796	0.431	0.062	0
VKORC1L1	0	0.355767179	0.452	0.079	0
AKAP1	0	0.353405637	0.443	0.079	0
MVP	0	0.353332748	0.642	0.296	0
FADS2	0	0.353284034	0.38	0.03	0
CHPF	0	0.350786648	0.425	0.051	0
RPL3	1.72E-276	0.349630726	0.997	0.99	4.55E-272
TMEM41A	0	0.348830619	0.45	0.1	0
ACSL4	8.94E-282	0.34791068	0.49	0.194	2.36E-277
DOK4	0	0.347823645	0.372	0.022	0
DDAH1	0	0.346350973	0.443	0.06	0
HOOK2	0	0.346199394	0.468	0.105	0
MAPK13	0	0.34343274	0.436	0.076	0
RILP	0	0.343213134	0.482	0.134	0
IMPA2	0	0.342686615	0.45	0.093	0
SLC25A36	0	0.342526448	0.579	0.234	0
GADD45G	7.38E-258	0.341190067	0.35	0.096	1.95E-253
SMIM1	0	0.341132147	0.361	0.02	0
C9orf152	0	0.340933378	0.361	0.023	0
CDKL5	0	0.340846408	0.386	0.039	0
GUCY1A3	0	0.340585773	0.369	0.019	0
GALNT3	0	0.338824499	0.438	0.087	0
BNIP3L	4.48E-261	0.338103088	0.792	0.488	1.18E-256
MYO6	0	0.337891992	0.485	0.149	0
HRSP12	0	0.336549568	0.406	0.074	0
XBP1	1.43E-170	0.335732973	0.841	0.544	3.76E-166
MRPS15	0	0.335406378	0.653	0.332	0
STARD3NL	0	0.334653142	0.595	0.263	0
RPS20	1.53E-306	0.333641686	0.92	0.853	4.03E-302
AC090498.1	8.56E-261	0.333486276	0.999	0.997	2.26E-256
SNHG18	0	0.333205574	0.376	0.04	0
RPS6	3.75E-237	0.332944396	0.987	0.99	9.90E-233
AP1M2	0	0.33267446	0.431	0.065	0
ALKBH7	0	0.332633564	0.756	0.443	0
RPS2	1.65E-202	0.332217507	0.998	0.989	4.35E-198
PCSK9	0	0.332098877	0.347	0.028	0
KIF1C	0	0.332052483	0.435	0.086	0
FAM46B	0	0.33203461	0.316	0.022	0
ADH5	0	0.330442586	0.69	0.358	0
FN3K	0	0.330326679	0.437	0.075	0
BTG2	4.61E-71	0.330019286	0.716	0.397	1.22E-66
NINJ2	0	0.329984057	0.411	0.091	0
ECHDC1	0	0.329751774	0.643	0.328	0
PPP1R1B	0	0.329129992	0.306	0.006	0
FAM213A	0	0.328922061	0.442	0.092	0
ABCC6	0	0.32860583	0.415	0.059	0
PARD6B	0	0.327900792	0.379	0.045	0
KCTD14	0	0.327868503	0.34	0.013	0
ESYT3	0	0.327581201	0.336	0.013	0
ADGRD1	0	0.32728543	0.358	0.025	0
CNN2	6.74E-175	0.326075216	0.692	0.316	1.78E-170
BAD	0	0.324805858	0.55	0.192	0
TNKS1BP1	0	0.324402051	0.4	0.058	0
S100A13	5.41E-132	0.323843675	0.65	0.292	1.43E-127
SQSTM1	3.25E-191	0.32359453	0.964	0.828	8.56E-187
LPCAT3	0	0.323505957	0.501	0.156	0
MTHFS	0	0.322918263	0.486	0.175	0
EBAG9	0	0.322718281	0.511	0.177	0
STAT3	3.30E-183	0.322450465	0.707	0.398	8.70E-179
TMEM56	0	0.322444036	0.355	0.027	0
LURAP1L	0	0.321882399	0.363	0.029	0
PACSIN2	0	0.321847111	0.496	0.15	0
UQCR10	5.91E-279	0.321040226	0.907	0.84	1.56E-274
SERPINF2	0	0.320966373	0.374	0.07	0
LRRC36	0	0.320787554	0.33	0.026	0
HP	8.50E-27	0.320555018	0.182	0.057	2.24E-22
PHLDA2	2.11E-181	0.320161254	0.353	0.122	5.57E-177
SIAE	0	0.319677949	0.375	0.037	0
PRKAB1	0	0.319412265	0.42	0.084	0
ALDH6A1	0	0.31880954	0.407	0.07	0
FCHO2	0	0.318404486	0.523	0.206	0
LIPH	9.97E-297	0.31680436	0.418	0.075	2.63E-292
STRA13	0	0.316691233	0.6	0.275	0
RASEF	0	0.316297726	0.347	0.033	0
SCN1A	0	0.314821202	0.305	0.003	0
RPS4Y1	4.74E-100	0.314692177	0.488	0.576	1.25E-95
C11orf54	0	0.314201428	0.461	0.135	0
RPL18	2.58E-264	0.313798237	0.998	0.994	6.81E-260
CSF3	1.03E-204	0.313565074	0.125	0.007	2.71E-200
HSDL2	0	0.31344995	0.528	0.209	0
ASL	0	0.313021892	0.485	0.164	0
TTC39A	0	0.31192074	0.35	0.024	0
ARHGEF38	0	0.311786718	0.351	0.038	0
IRF2BP2	4.64E-259	0.310317677	0.587	0.283	1.23E-254
TXNDC17	3.70E-246	0.309880545	0.7	0.415	9.76E-242
SPRY4	0	0.308646345	0.305	0.014	0
AC026471.6	0	0.308598403	0.328	0.016	0
MEGF9	0	0.308284963	0.459	0.151	0
TPD52L1	0	0.307878904	0.364	0.036	0
SIVA1	6.85E-244	0.307292431	0.71	0.394	1.81E-239
GALNT10	0	0.305508968	0.354	0.054	0
KLHL24	1.86E-307	0.305159133	0.525	0.219	4.90E-303
TNNC1	8.27E-156	0.305137654	0.348	0.035	2.18E-151
ECH1	1.10E-257	0.304967177	0.786	0.517	2.89E-253
ESRP1	0	0.304481523	0.376	0.049	0
AMD1	2.15E-256	0.304319083	0.583	0.274	5.68E-252
SARS	6.47E-282	0.303603195	0.595	0.283	1.71E-277
IL34	0	0.303325841	0.31	0.009	0
CDCA7L	0	0.303319397	0.379	0.055	0
RPL5	6.80E-219	0.302835206	0.987	0.983	1.79E-214
VSIG10	0	0.302246072	0.359	0.05	0
PPP1R9A	0	0.302081914	0.338	0.031	0
C12orf49	0	0.301828837	0.413	0.091	0
AC079630.4	0	0.301759686	0.322	0.02	0
EPB41L5	0	0.301736188	0.379	0.048	0
TOB2	0	0.30137895	0.415	0.126	0
PLLP	4.28E-132	0.301373842	0.499	0.093	1.13E-127
CDH1	2.81E-263	0.301229731	0.419	0.083	7.42E-259
RPS5	3.43E-218	0.300605934	0.992	0.983	9.04E-214
MYO9A	0	0.300556125	0.425	0.114	0
PER1	5.35E-207	0.299949702	0.575	0.3	1.41E-202
RPL23	1.75E-264	0.299896633	0.932	0.877	4.63E-260
LRP6	0	0.299573208	0.359	0.041	0
FOXA2	0	0.299280257	0.359	0.038	0
C11orf1	0	0.299140623	0.458	0.143	0
DGKD	0	0.298679576	0.393	0.074	0
MAP3K13	0	0.298315925	0.518	0.192	0
SPSB2	0	0.295943514	0.365	0.055	0
RAB3IP	0	0.295889132	0.394	0.074	0
RAP1GAP	0	0.29483588	0.313	0.012	0
EEF1A1	1.20E-226	0.294764668	1	1	3.15E-222
GSTP1	1.77E-110	0.294362467	0.995	0.969	4.68E-106
CHPT1	2.65E-300	0.293615835	0.504	0.209	6.99E-296
MCUR1	0	0.292772131	0.489	0.181	0
PTPRK	0	0.292715675	0.396	0.078	0
RPS3	2.41E-163	0.29152867	0.994	0.993	6.36E-159
RFC1	2.16E-295	0.291519062	0.51	0.196	5.71E-291
GANC	0	0.291366022	0.389	0.088	0
LANCL1-AS1	0	0.291021213	0.292	0.004	0
RPL41	5.88E-223	0.290973701	0.982	0.982	1.55E-218
NNMT	5.52E-52	0.290485543	0.294	0.106	1.46E-47
MPP7	0	0.290190097	0.36	0.053	0
MTCH1	3.08E-231	0.290115294	0.705	0.414	8.11E-227
SLC25A38	0	0.289864012	0.424	0.109	0
TRAF4	0	0.289726777	0.409	0.086	0
EZR	7.46E-71	0.289685204	0.768	0.436	1.97E-66
SHROOM3	5.21E-201	0.289639449	0.414	0.09	1.37E-196
ADIRF	7.58E-28	0.289322175	0.629	0.16	2.00E-23
HAGLR	0	0.28927882	0.304	0.006	0
CCNB1IP1	0	0.288817379	0.447	0.139	0
PCDH9	0	0.288724175	0.267	0.011	0
NUP58	1.01E-233	0.288259919	0.427	0.192	2.67E-229
IL20RA	0	0.288122109	0.34	0.056	0
CIART	0	0.287126353	0.267	0.012	0
WSB1	2.70E-123	0.28699007	0.859	0.633	7.13E-119
CSF2	0	0.286627704	0.246	0.004	0
HACD2	0	0.286626179	0.409	0.104	0
EPHA2	0	0.286155187	0.339	0.051	0
SLC38A1	8.37E-191	0.286079033	0.447	0.11	2.21E-186
CHI3L1	1.50E-27	0.285852153	0.295	0.014	3.96E-23
TMEM92	0	0.285479767	0.305	0.01	0
C8orf34-AS1	0	0.284919571	0.304	0.02	0
GPC4	0	0.284157584	0.339	0.042	0
RPL6	5.94E-204	0.284146945	0.99	0.988	1.57E-199
PLS3	4.16E-114	0.283257863	0.482	0.109	1.10E-109
POLR1D	2.68E-212	0.283049611	0.744	0.477	7.08E-208
TACSTD2	1.52E-25	0.282771367	0.607	0.141	4.01E-21
KCNJ8	0	0.281682259	0.28	0.007	0
TMEM30B	0	0.280931503	0.347	0.048	0
HLF	0	0.280761894	0.288	0.009	0
JAK1	2.82E-149	0.280715272	0.715	0.453	7.45E-145
TOM1L1	0	0.280337854	0.348	0.044	0
GLTSCR2	9.59E-173	0.280263885	0.866	0.609	2.53E-168
DSG2	0	0.280200227	0.334	0.042	0
LGALSL	0	0.280123248	0.305	0.032	0
MYH14	1.21E-247	0.279612498	0.396	0.08	3.20E-243
GNB2L1	1.07E-211	0.279084243	0.996	0.989	2.81E-207
ECHDC2	0	0.278951272	0.456	0.145	0
PON2	4.80E-73	0.278719465	0.667	0.241	1.27E-68
MAGI3	0	0.278472521	0.337	0.044	0
RAB40C	0	0.278198323	0.351	0.047	0
RAB27A	1.46E-292	0.277997334	0.451	0.137	3.84E-288
UQCRQ	3.10E-230	0.277680292	0.902	0.796	8.17E-226
2-Mar	0	0.277518819	0.354	0.046	0
USP44	0	0.27745747	0.298	0.013	0
MT-ND1	9.05E-181	0.276713031	0.989	0.993	2.39E-176
FZD5	0	0.276555156	0.308	0.028	0
CACFD1	0	0.276345131	0.339	0.041	0
TMEM9	2.00E-300	0.276270025	0.452	0.137	5.29E-296
VWA1	0	0.276233333	0.322	0.029	0
GLO1	1.43E-190	0.276089792	0.629	0.324	3.78E-186
SLC51B	0	0.275507402	0.231	0.013	0
LNX2	0	0.275322826	0.326	0.034	0
HK2	0	0.274972779	0.349	0.067	0
C1GALT1	0	0.274678778	0.436	0.15	0
NBEAL1	4.19E-248	0.274623765	0.52	0.232	1.10E-243
BHLHE40	2.40E-73	0.274617497	0.598	0.284	6.32E-69
TSPAN12	0	0.27448044	0.381	0.062	0
WASL	0	0.273976029	0.453	0.153	0
TSPAN4	1.10E-145	0.273847641	0.583	0.245	2.90E-141
MAGEF1	0	0.273831833	0.414	0.098	0
TLCD1	0	0.273827329	0.312	0.025	0
CFI	0	0.273523185	0.343	0.044	0
HPCAL1	5.93E-177	0.27335519	0.642	0.333	1.57E-172
NUDT8	0	0.272738928	0.349	0.055	0
SMPDL3B	0	0.272543461	0.29	0.014	0
CNTROB	0	0.272350863	0.331	0.051	0
CNIH4	2.52E-184	0.272207034	0.707	0.414	6.65E-180
PAM16	0	0.271658878	0.483	0.187	0
NOL3	0	0.271204149	0.341	0.047	0
RFTN1	0	0.271107255	0.397	0.096	0
BOK	0	0.270658701	0.302	0.02	0
CDK4	1.56E-284	0.270450126	0.492	0.196	4.12E-280
SBDS	1.61E-163	0.270390918	0.679	0.369	4.24E-159
EGLN2	0	0.269825687	0.484	0.189	0
APTR	0	0.269796801	0.336	0.05	0
QSOX1	1.39E-183	0.269576451	0.549	0.268	3.66E-179
C12orf57	4.19E-117	0.26951118	0.827	0.56	1.11E-112
CFTR	0	0.26924621	0.267	0.012	0
PTP4A3	0	0.26915537	0.278	0.03	0
TNS2	5.06E-285	0.269119575	0.365	0.061	1.33E-280
CEP70	0	0.269105164	0.334	0.049	0
GPD1L	0	0.268942533	0.359	0.064	0
MRPL33	3.25E-186	0.268710641	0.697	0.407	8.57E-182
UXS1	0	0.268603109	0.426	0.137	0
C14orf132	0	0.268559095	0.321	0.037	0
MAP7	0	0.268450874	0.346	0.058	0
MFSD13A	0	0.268001296	0.358	0.068	0
AC079630.2	0	0.267911248	0.262	0.003	0
TBC1D4	0	0.267515536	0.335	0.063	0
TP53I3	0	0.267464075	0.434	0.153	0
AARD	0	0.266906026	0.235	0.008	0
RPL8	6.64E-245	0.266761651	0.997	0.997	1.75E-240
FILIP1	1.07E-289	0.26653784	0.334	0.059	2.83E-285
SLC50A1	0	0.266412266	0.444	0.179	0
MRPS25	1.10E-247	0.265912837	0.469	0.203	2.89E-243
PCYT2	0	0.265898369	0.414	0.127	0
PTK7	0	0.265092076	0.316	0.035	0
GDE1	0	0.264744187	0.479	0.202	0
ENSA	8.85E-199	0.264574925	0.728	0.445	2.33E-194
LACTB2	0	0.264547197	0.456	0.172	0
APOA1BP	5.70E-239	0.26419329	0.58	0.288	1.50E-234
WBP5	5.91E-209	0.264192142	0.433	0.124	1.56E-204
NPR1	0	0.263015264	0.318	0.039	0
IVD	0	0.262786719	0.39	0.122	0
JUND	9.48E-96	0.262280992	0.642	0.441	2.50E-91
CADPS2	0	0.262187822	0.345	0.056	0
TIPARP	9.87E-154	0.261690146	0.427	0.21	2.60E-149
NAPA	2.26E-182	0.260504604	0.743	0.465	5.97E-178
ELOVL5	2.19E-150	0.260475121	0.556	0.28	5.77E-146
IFRD2	0	0.260436844	0.4	0.111	0
NAA38	1.24E-154	0.259982921	0.723	0.444	3.27E-150
GGT1	4.23E-234	0.25998218	0.336	0.04	1.11E-229
RNF141	6.49E-289	0.259881057	0.435	0.148	1.71E-284
FREM2	0	0.259602675	0.273	0.014	0
MACROD1	0	0.259384882	0.362	0.08	0
AC008268.1	7.85E-308	0.259050804	0.219	0.015	2.07E-303
TNFRSF12A	7.05E-107	0.258786693	0.361	0.086	1.86E-102
ZFAND1	1.36E-292	0.258680457	0.491	0.202	3.58E-288
NR0B2	0	0.258655406	0.223	0.004	0
KANK1	0	0.25852649	0.302	0.029	0
TP53I11	0	0.258213336	0.368	0.092	0
CLINT1	4.14E-195	0.257884521	0.556	0.285	1.09E-190
GSPT1	2.56E-233	0.257826921	0.524	0.252	6.76E-229
TCEB3	0	0.257666029	0.384	0.106	0
SLC25A23	0	0.257547261	0.306	0.03	0
CPNE3	1.36E-194	0.256420311	0.563	0.284	3.58E-190
SAT2	1.03E-194	0.255749348	0.671	0.391	2.71E-190
RARRES3	4.13E-46	0.255655426	0.597	0.324	1.09E-41
SYBU	0	0.254904927	0.299	0.043	0
CHKA	0	0.254421856	0.376	0.097	0
MRPS6	4.33E-165	0.253379291	0.555	0.254	1.14E-160
TKT	7.74E-110	0.253357522	0.923	0.691	2.04E-105
FAM84B	0	0.252848618	0.309	0.044	0
NCMAP	0	0.252634732	0.262	0.005	0
ST7	0	0.251634233	0.338	0.067	0
SCTR	0	0.25162122	0.244	0.005	0
EDEM1	0	0.251315846	0.367	0.106	0
ARL5A	2.64E-193	0.250956932	0.582	0.311	6.97E-189
WWC2	0	0.250804324	0.356	0.083	0
TNIK	0	0.250112832	0.364	0.099	0
CMTM3	3.34E-46	-0.250236803	0.001	0.2	8.82E-42
ACER3	1.03E-166	-0.250672446	0.048	0.25	2.71E-162
ATP5G2	1.88E-177	-0.251120377	0.95	0.975	4.96E-173
PAG1	2.73E-156	-0.251737499	0.076	0.249	7.19E-152
ITM2A	1.00E-56	-0.252176281	0.002	0.12	2.64E-52
AGRP	1.29E-57	-0.25220472	0.002	0.155	3.40E-53
ARHGAP4	3.77E-90	-0.252354207	0.006	0.211	9.95E-86
SYTL3	4.49E-134	-0.253259327	0.03	0.16	1.18E-129
ABI3	1.27E-25	-0.253510277	0.001	0.187	3.36E-21
BHLHE41	5.24E-61	-0.253512214	0.003	0.198	1.38E-56
PTPRE	1.21E-107	-0.253724038	0.178	0.263	3.20E-103
RNH1	2.13E-131	-0.254896381	0.638	0.664	5.62E-127
NQO1	2.56E-97	-0.255298997	0.084	0.152	6.76E-93
VDAC2	2.66E-138	-0.255395787	0.486	0.576	7.02E-134
HSP90AB1	1.11E-112	-0.255862438	0.954	0.948	2.92E-108
NDUFB5	7.16E-146	-0.255900784	0.346	0.487	1.89E-141
SLC8A1	5.92E-56	-0.256036902	0.003	0.205	1.56E-51
RND3	3.32E-119	-0.256261752	0.017	0.135	8.75E-115
AGTRAP	2.67E-149	-0.256508377	0.23	0.388	7.04E-145
TCF7L2	1.82E-162	-0.258485308	0.108	0.283	4.79E-158
CHMP1B	1.34E-109	-0.258502817	0.182	0.267	3.54E-105
NUCB2	2.49E-82	-0.258639633	0.256	0.288	6.57E-78
LINC00936	2.12E-150	-0.258775078	0.035	0.198	5.60E-146
CCT5	4.72E-161	-0.258950905	0.223	0.405	1.24E-156
REL	4.13E-96	-0.259150562	0.289	0.379	1.09E-91
CD33	1.68E-43	-0.259944677	0.001	0.229	4.44E-39
AES	9.70E-110	-0.260066352	0.366	0.43	2.56E-105
MYO1G	2.64E-139	-0.260737126	0.018	0.211	6.97E-135
DRAM2	1.43E-175	-0.260935292	0.142	0.341	3.76E-171
GBP1	4.45E-146	-0.262193892	0.024	0.193	1.17E-141
LEPROT	1.68E-139	-0.262290362	0.292	0.432	4.42E-135
DOCK11	1.37E-107	-0.262369687	0.008	0.231	3.62E-103
EML4	9.20E-119	-0.262832632	0.311	0.423	2.43E-114
SPON2	6.68E-76	-0.263186488	0.005	0.104	1.76E-71
DSE	2.44E-139	-0.263458327	0.018	0.217	6.44E-135
MAP1LC3B	6.25E-137	-0.263548599	0.516	0.618	1.65E-132
DOCK10	1.71E-59	-0.26441516	0.002	0.2	4.52E-55
UBA52	2.60E-183	-0.26494341	0.96	0.981	6.87E-179
TFEC	1.22E-67	-0.26510996	0.003	0.228	3.21E-63
SYNGR2	2.04E-134	-0.266649722	0.723	0.732	5.39E-130
CD93	6.77E-53	-0.267618628	0.002	0.125	1.79E-48
HEXA	3.29E-145	-0.26762794	0.292	0.422	8.69E-141
ALDH1A1	2.18E-76	-0.268233318	0.33	0.325	5.74E-72
ADAM17	2.01E-177	-0.268631618	0.092	0.286	5.31E-173
DOCK2	4.91E-75	-0.268656882	0.004	0.231	1.29E-70
TRPV2	3.06E-20	-0.268848716	0	0.227	8.06E-16
RIN3	3.77E-151	-0.268852689	0.021	0.241	9.94E-147
RAN	1.53E-158	-0.269282107	0.661	0.757	4.04E-154
CD4	1.79E-146	-0.269339126	0.019	0.227	4.72E-142
PDE4B	1.08E-142	-0.269594577	0.024	0.178	2.84E-138
EVI2A	2.40E-60	-0.270018043	0.003	0.231	6.32E-56
MINOS1	1.88E-139	-0.270074596	0.31	0.437	4.96E-135
TNFRSF14	2.75E-181	-0.270211486	0.122	0.325	7.27E-177
WASF2	6.28E-153	-0.270547716	0.262	0.414	1.66E-148
JMJD1C	3.35E-132	-0.270627227	0.285	0.423	8.85E-128
ACVRL1	6.97E-44	-0.271014072	0.001	0.163	1.84E-39
LIMS2	6.70E-83	-0.271089678	0.005	0.132	1.77E-78
IKZF1	3.58E-44	-0.271907752	0.002	0.2	9.45E-40
FAM229B	4.50E-94	-0.272215545	0.046	0.101	1.19E-89
SRI	1.54E-100	-0.273069661	0.51	0.522	4.07E-96
CCNH	9.28E-161	-0.274674792	0.16	0.326	2.45E-156
MORF4L1	3.70E-174	-0.274998621	0.672	0.763	9.77E-170
CD2	2.95E-20	-0.275108343	0	0.109	7.79E-16
SUPT4H1	9.00E-184	-0.275933333	0.2	0.4	2.37E-179
SERPINB6	1.40E-155	-0.276596552	0.248	0.4	3.69E-151
AP2M1	4.48E-170	-0.27688051	0.363	0.516	1.18E-165
11-Sep	3.61E-163	-0.277297143	0.024	0.245	9.53E-159
MYD88	2.44E-183	-0.278337901	0.043	0.269	6.43E-179
LILRB2	1.63E-57	-0.278480163	0.002	0.165	4.29E-53
KIAA1551	5.74E-168	-0.279035993	0.087	0.256	1.51E-163
RBM39	3.41E-127	-0.279194748	0.527	0.582	8.99E-123
DNAJA4	2.81E-135	-0.279380013	0.025	0.147	7.42E-131
SYK	1.61E-187	-0.279653141	0.075	0.281	4.24E-183
GABARAPL1	4.00E-139	-0.279959083	0.276	0.404	1.06E-134
COX6B1	4.55E-225	-0.280233082	0.869	0.925	1.20E-220
S1PR1	1.09E-50	-0.280706074	0.002	0.117	2.88E-46
TXN	3.84E-110	-0.280899369	0.914	0.899	1.01E-105
GDI2	3.14E-160	-0.281072445	0.478	0.582	8.28E-156
NCEH1	9.20E-182	-0.281375249	0.06	0.258	2.43E-177
ARF6	1.90E-175	-0.282372701	0.221	0.402	5.02E-171
EMILIN2	3.13E-126	-0.282522073	0.012	0.212	8.26E-122
MAN2B1	1.72E-184	-0.282995699	0.153	0.343	4.54E-180
LAT2	4.68E-45	-0.284032812	0.001	0.226	1.23E-40
SOAT1	7.56E-184	-0.284373553	0.126	0.326	1.99E-179
TAX1BP1	3.23E-152	-0.284634346	0.536	0.618	8.51E-148
NPDC1	2.02E-122	-0.285473538	0.036	0.127	5.33E-118
IVNS1ABP	2.17E-180	-0.285487223	0.125	0.315	5.73E-176
ATP5E	4.54E-216	-0.285516545	0.95	0.984	1.20E-211
RPL39	3.85E-148	-0.285615395	0.978	0.993	1.01E-143
TMED10	5.36E-167	-0.285877687	0.579	0.691	1.41E-162
RCSD1	3.93E-135	-0.285984478	0.015	0.2	1.04E-130
PSMA6	2.35E-157	-0.286257053	0.575	0.631	6.20E-153
FAM26F	2.67E-66	-0.286846036	0.003	0.16	7.04E-62
MRPS31	3.65E-113	-0.286905342	0.101	0.176	9.62E-109
MT-ND4L	2.50E-145	-0.287026184	0.99	0.994	6.60E-141
IDS	4.68E-182	-0.287249405	0.181	0.377	1.23E-177
LILRB3	4.35E-49	-0.288126058	0.002	0.23	1.15E-44
RSRP1	8.30E-137	-0.288166395	0.323	0.44	2.19E-132
HSPB11	4.04E-143	-0.288579294	0.168	0.289	1.07E-138
PTPRCAP	1.13E-31	-0.289282462	0.001	0.101	2.98E-27
IQGAP2	1.16E-171	-0.289420648	0.025	0.258	3.06E-167
B3GNT5	2.18E-162	-0.289479816	0.092	0.254	5.75E-158
BID	4.68E-134	-0.289714564	0.013	0.252	1.23E-129
C15orf48	2.85E-120	-0.292522063	0.01	0.141	7.51E-116
TMEM123	7.48E-166	-0.292585168	0.276	0.435	1.97E-161
MARCKS	1.02E-112	-0.293026802	0.008	0.19	2.69E-108
6-Sep	1.14E-151	-0.293263337	0.019	0.224	3.00E-147
VPS29	2.24E-173	-0.29367888	0.402	0.532	5.91E-169
FUOM	8.85E-196	-0.293784832	0.051	0.277	2.33E-191
RPS27A	7.73E-189	-0.294213054	0.983	0.995	2.04E-184
CFP	1.86E-82	-0.294333485	0.004	0.156	4.91E-78
SOD1	9.83E-147	-0.294608638	0.636	0.69	2.59E-142
TCF4	4.13E-124	-0.294951843	0.012	0.165	1.09E-119
PTGER4	1.30E-62	-0.295203845	0.003	0.218	3.43E-58
APBB1IP	2.26E-194	-0.295283538	0.107	0.31	5.96E-190
SMCHD1	1.04E-160	-0.295291418	0.177	0.332	2.75E-156
HAVCR2	3.55E-53	-0.295340147	0.002	0.234	9.37E-49
9-Sep	1.07E-198	-0.295614568	0.114	0.327	2.83E-194
CD86	1.49E-49	-0.295839866	0.002	0.218	3.94E-45
SNX6	3.89E-195	-0.295877486	0.221	0.423	1.03E-190
NAAA	1.99E-184	-0.297248128	0.036	0.263	5.24E-180
CTNNB1	9.58E-166	-0.297723653	0.27	0.433	2.53E-161
FAM96A	5.04E-187	-0.29883354	0.308	0.479	1.33E-182
CALD1	2.53E-118	-0.298960886	0.017	0.109	6.68E-114
GPR65	1.82E-53	-0.299827325	0.002	0.226	4.81E-49
BIN2	2.63E-71	-0.300064868	0.003	0.21	6.95E-67
UBE2D1	2.80E-213	-0.300136127	0.093	0.33	7.38E-209
MT1X	1.61E-30	-0.300428055	0.3	0.23	4.25E-26
CAPZA1	1.61E-201	-0.300680162	0.204	0.416	4.25E-197
BNIP2	8.77E-204	-0.300954045	0.188	0.405	2.31E-199
FCGR1A	4.02E-46	-0.301203901	0.002	0.226	1.06E-41
IFNGR2	4.38E-188	-0.301808224	0.205	0.391	1.16E-183
RBPJ	6.48E-187	-0.302235654	0.206	0.393	1.71E-182
M6PR	3.42E-186	-0.302378154	0.296	0.47	9.03E-182
TNFSF13B	6.16E-99	-0.302469654	0.006	0.217	1.63E-94
WARS	7.48E-124	-0.303127215	0.154	0.283	1.97E-119
1-Mar	7.43E-54	-0.303672963	0.002	0.246	1.96E-49
KYNU	8.60E-100	-0.303681498	0.006	0.238	2.27E-95
MT-ND3	7.84E-130	-0.30394732	0.991	0.994	2.07E-125
PSMB3	9.02E-202	-0.304043715	0.498	0.639	2.38E-197
IRAK3	3.93E-204	-0.304082524	0.058	0.288	1.04E-199
PGAM1	5.74E-181	-0.304669005	0.399	0.537	1.51E-176
SERPINF1	6.68E-144	-0.305038238	0.022	0.156	1.76E-139
JUNB	7.36E-84	-0.305530269	0.896	0.874	1.94E-79
TSC22D3	4.82E-101	-0.305654118	0.673	0.745	1.27E-96
SUMO2	6.39E-265	-0.305756138	0.91	0.947	1.69E-260
CAPZA2	2.40E-169	-0.306139797	0.475	0.568	6.32E-165
MAP3K8	5.75E-146	-0.306416499	0.286	0.425	1.52E-141
HSPA1A	9.18E-31	-0.306638199	0.574	0.659	2.42E-26
RAB11A	3.23E-148	-0.307980813	0.399	0.486	8.51E-144
LTA4H	2.16E-105	-0.308591475	0.714	0.582	5.70E-101
ADAMTSL4	3.72E-97	-0.308591686	0.006	0.242	9.82E-93
PRCP	5.33E-193	-0.308867489	0.085	0.277	1.41E-188
ITGB1	6.69E-141	-0.309252941	0.433	0.534	1.76E-136
GAA	3.01E-205	-0.310215645	0.141	0.343	7.94E-201
C19orf60	1.99E-210	-0.310424947	0.269	0.48	5.24E-206
IFI27L2	8.40E-217	-0.310919293	0.147	0.381	2.21E-212
HIGD2A	7.35E-212	-0.311525143	0.656	0.765	1.94E-207
RNF144B	1.62E-183	-0.311766804	0.061	0.238	4.28E-179
GPRIN3	4.24E-164	-0.312532678	0.019	0.244	1.12E-159
CLEC4E	4.41E-33	-0.312992984	0.001	0.208	1.16E-28
ABHD5	3.82E-137	-0.313505142	0.235	0.333	1.01E-132
ITGAX	5.06E-73	-0.315655324	0.003	0.216	1.33E-68
EFHC1	8.64E-113	-0.316032119	0.06	0.125	2.28E-108
ANXA11	4.70E-203	-0.316103541	0.54	0.665	1.24E-198
SCCPDH	1.76E-221	-0.318075686	0.097	0.33	4.65E-217
DECR1	2.55E-206	-0.319429668	0.274	0.458	6.73E-202
FAM49B	9.08E-205	-0.3206993	0.217	0.408	2.40E-200
ACAP2	4.51E-209	-0.321569566	0.245	0.448	1.19E-204
ADGRE5	1.94E-158	-0.321687401	0.3	0.427	5.12E-154
TLN1	2.37E-192	-0.323148425	0.245	0.424	6.24E-188
HNRNPA2B1	2.02E-192	-0.323757427	0.926	0.925	5.33E-188
MT-ND2	1.82E-172	-0.323777092	0.986	0.987	4.79E-168
HSPA8	2.64E-153	-0.323979326	0.878	0.91	6.97E-149
CRTAP	2.47E-185	-0.324702559	0.385	0.5	6.50E-181
ATOX1	8.51E-204	-0.325150079	0.298	0.482	2.25E-199
FLI1	3.97E-59	-0.325764893	0.002	0.265	1.05E-54
ACTN1	5.36E-224	-0.325869651	0.079	0.318	1.41E-219
GIMAP1	1.16E-51	-0.326879847	0.002	0.228	3.07E-47
PARVG	1.09E-62	-0.327096153	0.003	0.274	2.87E-58
FNBP1	5.37E-191	-0.327126926	0.028	0.284	1.42E-186
SMAP2	2.47E-220	-0.328821442	0.065	0.3	6.52E-216
IRF8	1.22E-87	-0.329005655	0.004	0.253	3.23E-83
WDR54	1.03E-136	-0.329161696	0.038	0.131	2.73E-132
HMGN2	1.72E-194	-0.33009202	0.832	0.888	4.54E-190
UBXN11	3.68E-203	-0.330564594	0.043	0.261	9.72E-199
TGOLN2	1.86E-221	-0.332194459	0.237	0.454	4.90E-217
ARL6IP5	2.29E-215	-0.332212194	0.515	0.658	6.05E-211
NCF4	1.02E-122	-0.332320999	0.008	0.282	2.68E-118
PAPSS1	4.42E-234	-0.332605782	0.085	0.335	1.17E-229
CXCL8	8.32E-60	-0.332719859	0.079	0.164	2.19E-55
UBE2D3	1.23E-239	-0.333313235	0.689	0.801	3.25E-235
SP100	1.27E-223	-0.33357986	0.187	0.404	3.35E-219
TLR4	6.55E-81	-0.334249398	0.003	0.257	1.73E-76
CCL20	3.15E-39	-0.33455327	0.04	0.101	8.31E-35
TBCB	3.76E-249	-0.335135674	0.179	0.435	9.91E-245
ATP1B3	1.14E-173	-0.335469688	0.319	0.447	3.00E-169
SKAP2	1.93E-220	-0.33563661	0.043	0.31	5.10E-216
USP15	1.18E-218	-0.336140219	0.177	0.389	3.11E-214
CXCL5	1.57E-54	-0.336954436	0.002	0.118	4.14E-50
FMNL1	9.94E-119	-0.337762235	0.008	0.274	2.62E-114
EIF4EBP1	3.90E-232	-0.337862708	0.109	0.38	1.03E-227
ITGA4	1.36E-59	-0.338242562	0.002	0.2	3.58E-55
DNAJA1	3.29E-126	-0.338423307	0.491	0.557	8.68E-122
SIRPA	4.41E-76	-0.338438116	0.003	0.275	1.16E-71
CLEC12A	1.50E-78	-0.338732563	0.003	0.244	3.97E-74
FHL1	1.80E-75	-0.339480407	0.002	0.218	4.75E-71
LY86	1.68E-48	-0.339550486	0.002	0.264	4.42E-44
CCDC109B	2.11E-182	-0.339714169	0.02	0.301	5.57E-178
STOM	8.78E-129	-0.339748679	0.412	0.463	2.32E-124
RMDN3	1.65E-204	-0.340158679	0.164	0.338	4.36E-200
MYO1F	3.54E-173	-0.340756385	0.02	0.267	9.34E-169
ROCK1	2.81E-233	-0.340800829	0.21	0.442	7.42E-229
ID2	1.58E-151	-0.340979994	0.215	0.39	4.17E-147
SCPEP1	2.13E-193	-0.342559274	0.272	0.444	5.61E-189
REEP5	2.17E-240	-0.342759548	0.498	0.661	5.73E-236
HSBP1	8.25E-161	-0.343317198	0.504	0.584	2.18E-156
CD58	6.70E-241	-0.343373346	0.086	0.338	1.77E-236
CORO1C	3.58E-234	-0.343450005	0.061	0.316	9.45E-230
MIS18BP1	9.33E-241	-0.344336856	0.107	0.352	2.46E-236
CCDC170	1.86E-83	-0.344500135	0.004	0.116	4.91E-79
LCN2	2.84E-16	-0.345029138	0.166	0.076	7.48E-12
CASP1	1.82E-226	-0.346476369	0.045	0.312	4.79E-222
NAP1L1	1.18E-215	-0.346610189	0.399	0.574	3.11E-211
VAMP8	1.93E-259	-0.34708071	0.825	0.874	5.09E-255
TGM2	6.58E-131	-0.347681137	0.009	0.179	1.74E-126
RNASE6	2.37E-79	-0.348637228	0.003	0.228	6.26E-75
IK	1.45E-158	-0.349447137	0.238	0.342	3.82E-154
H3F3B	5.83E-205	-0.349527139	0.992	0.996	1.54E-200
MDH1	2.24E-219	-0.351931051	0.352	0.51	5.91E-215
RPL26	7.69E-246	-0.352314751	0.979	0.991	2.03E-241
COMMD6	1.39E-276	-0.352709746	0.723	0.85	3.67E-272
GK	8.52E-197	-0.352986621	0.123	0.304	2.25E-192
RNF213	5.66E-212	-0.353468511	0.193	0.392	1.49E-207
MPP1	2.25E-211	-0.354011577	0.032	0.3	5.94E-207
VDAC1	1.33E-236	-0.354251592	0.379	0.549	3.51E-232
PABPC1	1.35E-275	-0.354727202	0.955	0.959	3.56E-271
H2AFZ	4.26E-195	-0.355145783	0.676	0.767	1.12E-190
DNAJB6	2.21E-213	-0.355372025	0.262	0.455	5.82E-209
PGK1	1.09E-241	-0.355563281	0.645	0.722	2.88E-237
HACD4	3.27E-172	-0.356532568	0.017	0.3	8.61E-168
UFC1	5.62E-169	-0.356723255	0.434	0.52	1.48E-164
HBB	2.11E-05	-0.357139106	0.056	0.137	0.556525601
SUB1	6.41E-236	-0.35770604	0.636	0.76	1.69E-231
DST	8.01E-179	-0.358352026	0.019	0.251	2.11E-174
LPXN	1.25E-227	-0.358952403	0.038	0.32	3.30E-223
EFHD2	1.00E-222	-0.359148381	0.036	0.312	2.65E-218
WDR1	3.08E-250	-0.359225614	0.287	0.501	8.14E-246
SNX3	1.41E-293	-0.360179372	0.679	0.799	3.72E-289
PSENEN	9.13E-133	-0.361324738	0.238	0.284	2.41E-128
CALM2	2.03E-226	-0.361462934	0.896	0.929	5.35E-222
TMEM59	4.98E-249	-0.361855649	0.765	0.849	1.31E-244
SDPR	1.87E-70	-0.362291991	0.16	0.156	4.92E-66
STK4	1.12E-241	-0.363089936	0.087	0.32	2.94E-237
TRIM22	6.14E-262	-0.363326355	0.094	0.365	1.62E-257
GNB2	1.94E-301	-0.363480398	0.653	0.788	5.11E-297
PHLDA1	8.25E-112	-0.364102603	0.006	0.185	2.18E-107
STK17B	4.41E-211	-0.364121752	0.185	0.368	1.16E-206
MCL1	1.79E-189	-0.364496537	0.567	0.718	4.73E-185
AP1S2	1.71E-247	-0.364767126	0.094	0.336	4.50E-243
CSF1R	9.35E-50	-0.364923732	0.002	0.226	2.47E-45
TALDO1	1.73E-235	-0.365566573	0.606	0.692	4.56E-231
MTPN	6.31E-269	-0.366618888	0.186	0.439	1.66E-264
HBEGF	2.59E-159	-0.367293713	0.121	0.259	6.84E-155
TGFBI	7.61E-190	-0.368354194	0.021	0.276	2.01E-185
ISG15	1.18E-209	-0.368661642	0.039	0.245	3.10E-205
HNMT	5.98E-256	-0.369796395	0.155	0.391	1.58E-251
RGS19	5.54E-206	-0.370023844	0.024	0.32	1.46E-201
CD48	3.54E-54	-0.371186886	0.002	0.196	9.33E-50
SLA	9.36E-70	-0.371288745	0.003	0.285	2.47E-65
SSB	3.91E-260	-0.371670931	0.234	0.468	1.03E-255
MOB1A	1.50E-285	-0.373346534	0.195	0.468	3.97E-281
DDAH2	2.20E-272	-0.373495805	0.097	0.376	5.79E-268
LIMS1	5.48E-239	-0.374219896	0.204	0.42	1.45E-234
PNPLA6	2.99E-246	-0.374317864	0.056	0.315	7.90E-242
C9orf16	3.07E-251	-0.37499886	0.448	0.616	8.10E-247
ATP5G3	4.67E-305	-0.37533064	0.769	0.861	1.23E-300
SERPINB1	1.65E-225	-0.376413909	0.441	0.645	4.36E-221
H2AFJ	4.70E-218	-0.377262071	0.417	0.56	1.24E-213
ANPEP	6.80E-94	-0.377920993	0.003	0.267	1.79E-89
UBB	7.27E-263	-0.37793904	0.925	0.952	1.92E-258
CCDC85B	6.24E-252	-0.378748935	0.177	0.402	1.65E-247
NCKAP1L	6.53E-74	-0.3788574	0.003	0.306	1.72E-69
GABARAP	0	-0.37889547	0.952	0.977	0
AKIRIN2	2.05E-256	-0.379437693	0.227	0.442	5.41E-252
MCOLN1	5.12E-261	-0.379835074	0.086	0.342	1.35E-256
HNRNPC	1.16E-284	-0.381312425	0.416	0.635	3.07E-280
SRP14	0	-0.381366436	0.931	0.962	0
EIF3K	0	-0.381690513	0.801	0.895	0
CDC37	1.34E-269	-0.382228098	0.426	0.603	3.53E-265
SEC14L1	1.41E-247	-0.382377895	0.065	0.31	3.73E-243
CMTM6	2.29E-262	-0.382627506	0.255	0.482	6.03E-258
TPP1	1.04E-271	-0.383646661	0.193	0.439	2.73E-267
LAMP1	1.53E-246	-0.384636567	0.528	0.647	4.05E-242
PLEC	9.87E-272	-0.385689414	0.097	0.364	2.60E-267
SNX2	1.92E-262	-0.385783599	0.288	0.489	5.07E-258
IFITM3	3.22E-70	-0.38606963	0.934	0.699	8.49E-66
JAML	8.95E-98	-0.387112463	0.005	0.282	2.36E-93
CKLF	3.29E-269	-0.388331234	0.064	0.354	8.68E-265
TNFSF10	5.95E-119	-0.388751919	0.234	0.272	1.57E-114
ELF1	1.66E-278	-0.389792232	0.213	0.463	4.38E-274
PAK2	6.46E-287	-0.3902637	0.223	0.483	1.70E-282
PTGES3	2.47E-279	-0.391066375	0.641	0.776	6.52E-275
DRAP1	7.55E-297	-0.391173465	0.212	0.484	1.99E-292
PRR13	0	-0.391399592	0.642	0.784	0
CTGF	2.12E-59	-0.391896678	0.089	0.119	5.59E-55
TNFAIP2	1.44E-149	-0.393116732	0.01	0.285	3.80E-145
GSTK1	1.70E-290	-0.393963479	0.452	0.634	4.49E-286
C3AR1	6.22E-47	-0.397830079	0.001	0.289	1.64E-42
KCNAB2	5.01E-125	-0.39799923	0.007	0.325	1.32E-120
RASGEF1B	1.25E-210	-0.398959802	0.027	0.26	3.29E-206
RPS26	2.60E-181	-0.402359333	0.968	0.985	6.87E-177
CTSA	8.43E-270	-0.403581785	0.242	0.458	2.22E-265
MORN2	1.88E-85	-0.404308745	0.158	0.135	4.97E-81
TNFAIP3	2.65E-114	-0.404750771	0.237	0.345	7.00E-110
TAGAP	2.21E-64	-0.406012946	0.002	0.21	5.82E-60
RNF13	6.79E-282	-0.40654009	0.364	0.548	1.79E-277
RHOC	1.17E-211	-0.407365604	0.165	0.318	3.09E-207
HLA-F	1.63E-282	-0.407760505	0.176	0.428	4.30E-278
IL10RA	3.15E-89	-0.40989825	0.004	0.283	8.31E-85
SPN	1.24E-47	-0.412856566	0.001	0.297	3.28E-43
CD7	9.65E-63	-0.414901894	0.002	0.113	2.54E-58
CHCHD10	4.27E-270	-0.415078294	0.502	0.643	1.13E-265
HCK	1.05E-69	-0.416390047	0.002	0.306	2.78E-65
FERMT3	1.25E-152	-0.416800934	0.009	0.343	3.29E-148
WIPF1	1.14E-167	-0.41728993	0.012	0.314	3.01E-163
OAZ1	0	-0.417857476	0.977	0.981	0
ATP6V1B2	1.32E-295	-0.418206856	0.129	0.392	3.49E-291
PLAC8	1.53E-123	-0.419471073	0.006	0.207	4.04E-119
THEMIS2	9.09E-100	-0.421395985	0.004	0.332	2.40E-95
HYAL2	1.36E-93	-0.42261041	0.198	0.159	3.59E-89
ABRACL	2.31E-305	-0.42286833	0.224	0.471	6.09E-301
NDUFA1	0	-0.423317522	0.656	0.823	0
PPP1R18	3.71E-91	-0.424183003	0.004	0.331	9.79E-87
DAB2	3.24E-275	-0.424261202	0.139	0.373	8.55E-271
CAPZB	0	-0.424940221	0.449	0.644	0
CEBPB	2.57E-201	-0.425091608	0.487	0.608	6.77E-197
LAMP2	5.43E-289	-0.42633287	0.254	0.477	1.43E-284
SLC16A3	1.35E-263	-0.42663951	0.038	0.349	3.56E-259
GPR183	2.94E-94	-0.426691	0.004	0.185	7.75E-90
TNFRSF1B	3.85E-164	-0.427632855	0.012	0.256	1.02E-159
CALR	4.10E-282	-0.428484385	0.66	0.793	1.08E-277
RHOA	0	-0.431900762	0.944	0.97	0
WAS	8.91E-63	-0.43329088	0.002	0.334	2.35E-58
BAX	0	-0.435907048	0.309	0.545	0
DOCK8	3.26E-305	-0.436458058	0.076	0.376	8.60E-301
RHOB	1.88E-162	-0.437245258	0.651	0.791	4.95E-158
CTSW	3.73E-98	-0.437383537	0.004	0.148	9.85E-94
ZNF331	4.82E-201	-0.437685008	0.135	0.268	1.27E-196
MYH9	3.85E-252	-0.437905027	0.343	0.515	1.01E-247
CETN2	1.54E-116	-0.438319146	0.109	0.136	4.06E-112
FPR2	7.97E-67	-0.438321048	0.002	0.243	2.10E-62
TWF2	0	-0.43935512	0.066	0.4	0
LYAR	1.19E-271	-0.440235298	0.05	0.32	3.14E-267
RGS1	1.11E-88	-0.440739751	0.003	0.156	2.94E-84
FGL2	3.11E-84	-0.44135803	0.003	0.193	8.19E-80
EGFL7	5.38E-113	-0.441957087	0.136	0.147	1.42E-108
YWHAB	0	-0.442619686	0.736	0.869	0
HMGB2	2.11E-263	-0.443528022	0.186	0.393	5.56E-259
TMEM50A	0	-0.443753914	0.416	0.668	0
IL1R2	2.84E-129	-0.444857268	0.008	0.134	7.50E-125
SERF2	0	-0.44572578	0.968	0.995	0
RPS27L	0	-0.446326179	0.573	0.793	0
PFDN5	0	-0.446339957	0.943	0.982	0
LRRFIP1	0	-0.447197703	0.58	0.786	0
TIMP2	2.61E-302	-0.447820378	0.059	0.372	6.87E-298
LAP3	0	-0.449410149	0.171	0.454	0
SAA1	4.98E-40	-0.449883744	0.038	0.114	1.31E-35
AKR1C2	4.56E-196	-0.450226423	0.031	0.177	1.20E-191
GIMAP7	9.42E-86	-0.450396211	0.003	0.223	2.48E-81
TCIRG1	0	-0.452385876	0.089	0.421	0
PTMA	0	-0.453076686	0.992	0.998	0
PSMB8	0	-0.45317067	0.214	0.505	0
7-Sep	0	-0.453779679	0.267	0.529	0
OSTF1	0	-0.455069489	0.226	0.523	0
PLEK	3.25E-90	-0.456860074	0.004	0.265	8.58E-86
C12orf75	1.66E-95	-0.457660641	0.003	0.152	4.38E-91
MMP19	9.65E-72	-0.45898989	0.002	0.21	2.55E-67
ABCG1	4.04E-169	-0.4602805	0.011	0.306	1.07E-164
TUBB4B	1.38E-100	-0.461353642	0.665	0.477	3.64E-96
BCAP31	0	-0.461802912	0.458	0.69	0
EVL	7.07E-306	-0.461834528	0.1	0.359	1.87E-301
TAGLN	3.48E-142	-0.463371578	0.045	0.124	9.19E-138
PRDX1	0	-0.465025625	0.911	0.929	0
CDKN1A	1.27E-210	-0.465254533	0.246	0.425	3.34E-206
NME2	0	-0.46645034	0.803	0.909	0
NCF1	1.61E-165	-0.467438712	0.011	0.283	4.25E-161
TGFB1	1.56E-195	-0.467588313	0.014	0.381	4.13E-191
MT-ND5	0	-0.468438289	0.982	0.99	0
IL3RA	4.79E-50	-0.469885635	0.001	0.285	1.26E-45
NR4A2	1.90E-184	-0.470794319	0.221	0.346	5.01E-180
TPM4	1.01E-294	-0.471355426	0.365	0.561	2.66E-290
LY96	8.94E-106	-0.473943226	0.004	0.355	2.36E-101
FLNA	1.97E-302	-0.47446872	0.372	0.562	5.19E-298
LRPAP1	0	-0.476135621	0.409	0.588	0
CARD16	1.96E-292	-0.476698347	0.039	0.385	5.17E-288
CNPY3	0	-0.476991324	0.096	0.453	0
MYADM	0	-0.477697336	0.068	0.353	0
GPCPD1	0	-0.477892953	0.109	0.382	0
SELPLG	6.51E-70	-0.478142968	0.002	0.35	1.72E-65
UBE2L6	0	-0.478380395	0.128	0.46	0
ALDOA	0	-0.478661104	0.909	0.955	0
SH3BP5	0	-0.479462116	0.104	0.386	0
RP11-598F7.3	4.90E-65	-0.481927262	0.002	0.232	1.29E-60
IFITM2	1.07E-122	-0.482772357	0.768	0.6	2.81E-118
CECR1	9.20E-191	-0.483061068	0.013	0.365	2.43E-186
VAMP5	5.34E-244	-0.484557489	0.024	0.26	1.41E-239
HLA-DQA2	1.50E-166	-0.486531916	0.054	0.14	3.97E-162
EREG	2.27E-184	-0.487526095	0.012	0.17	5.99E-180
PSME1	0	-0.490691262	0.589	0.801	0
ATP6AP1	0	-0.492098169	0.282	0.552	0
SLCO2B1	4.31E-51	-0.493674994	0.001	0.315	1.14E-46
LCP2	4.40E-91	-0.494913846	0.003	0.362	1.16E-86
H3F3A	0	-0.495812249	0.959	0.989	0
MT-CO2	0	-0.497190797	0.993	0.997	0
PILRA	1.72E-128	-0.498905613	0.006	0.349	4.53E-124
GRB2	0	-0.499910926	0.217	0.527	0
FPR1	4.30E-117	-0.500762801	0.004	0.32	1.13E-112
GNG11	1.41E-109	-0.503629004	0.005	0.13	3.71E-105
PMP22	6.88E-140	-0.504814593	0.006	0.289	1.82E-135
VASP	0	-0.506488902	0.098	0.438	0
HMOX1	9.83E-192	-0.506659183	0.234	0.355	2.59E-187
LEPROTL1	0	-0.50708955	0.119	0.474	0
PSMB10	0	-0.507316933	0.126	0.485	0
ICAM2	2.23E-185	-0.50754591	0.013	0.288	5.89E-181
SERPING1	2.26E-173	-0.508139105	0.521	0.461	5.97E-169
RPL17	0	-0.508242528	0.837	0.934	0
GIMAP4	9.14E-92	-0.50901558	0.003	0.306	2.41E-87
SGK1	1.68E-194	-0.509552589	0.201	0.311	4.44E-190
ARL4A	0	-0.51012644	0.104	0.409	0
CST7	2.25E-50	-0.510267731	0.001	0.121	5.94E-46
BTG1	1.33E-258	-0.511514365	0.843	0.821	3.52E-254
CD3E	1.43E-68	-0.511710056	0.002	0.118	3.78E-64
RBP4	1.54E-32	-0.511961415	0.001	0.174	4.06E-28
HSPH1	9.51E-153	-0.514264044	0.313	0.364	2.51E-148
MGST3	0	-0.514653507	0.784	0.831	0
ATP6AP2	0	-0.515782642	0.281	0.578	0
IL1B	6.54E-120	-0.519313366	0.005	0.148	1.72E-115
IFI16	1.56E-302	-0.521088104	0.034	0.405	4.11E-298
LAIR1	9.44E-101	-0.52201224	0.003	0.374	2.49E-96
LIMD2	8.68E-143	-0.523301939	0.007	0.249	2.29E-138
PPARG	2.21E-119	-0.523360037	0.005	0.306	5.83E-115
HSP90AA1	2.03E-230	-0.524887522	0.872	0.958	5.35E-226
CD83	4.56E-186	-0.52750134	0.192	0.352	1.20E-181
CRIP2	1.56E-236	-0.52795618	0.028	0.215	4.12E-232
LRP1	1.14E-216	-0.528024024	0.016	0.362	3.00E-212
GCA	0	-0.528789365	0.111	0.429	0
MAFB	3.48E-286	-0.529424744	0.133	0.352	9.19E-282
TBXAS1	5.89E-94	-0.529576096	0.003	0.366	1.55E-89
FKBP5	0	-0.531721796	0.187	0.486	0
AKR1B1	1.44E-169	-0.531961261	0.009	0.387	3.81E-165
AP2S1	0	-0.533696658	0.418	0.666	0
PLSCR1	0	-0.534902672	0.119	0.471	0
PLBD1	1.01E-164	-0.53531211	0.009	0.352	2.65E-160
IL2RG	3.90E-58	-0.535904785	0.002	0.27	1.03E-53
PSME2	0	-0.537021938	0.31	0.597	0
YWHAZ	0	-0.53760331	0.614	0.851	0
SLC31A2	4.84E-274	-0.538103174	0.026	0.385	1.28E-269
PRSS23	5.79E-174	-0.538345168	0.016	0.14	1.53E-169
RNASEK	0	-0.538798913	0.74	0.894	0
FOS	3.93E-174	-0.538799069	0.893	0.907	1.04E-169
STXBP2	0	-0.541141363	0.314	0.507	0
GLIPR1	5.68E-87	-0.541868431	0.003	0.369	1.50E-82
CD164	0	-0.542812916	0.433	0.695	0
POMP	0	-0.545179997	0.489	0.774	0
HN1	0	-0.54638652	0.149	0.471	0
ACTR2	0	-0.546863983	0.236	0.568	0
MGAT1	0	-0.54843556	0.217	0.52	0
C10orf54	5.17E-186	-0.54957139	0.011	0.333	1.36E-181
TCEB2	0	-0.551667898	0.84	0.934	0
PTPN6	0	-0.552659475	0.053	0.441	0
GNAI2	0	-0.552933247	0.115	0.492	0
PGD	0	-0.554841219	0.396	0.553	0
AREG	2.09E-70	-0.555533647	0.443	0.309	5.50E-66
GRINA	0	-0.55575577	0.606	0.698	0
CAV1	1.94E-75	-0.55642205	0.293	0.189	5.10E-71
CDC42	0	-0.560656317	0.432	0.767	0
RAC1	0	-0.562941691	0.809	0.926	0
APP	9.76E-268	-0.564563029	0.224	0.366	2.58E-263
KCTD12	1.36E-176	-0.564813509	0.009	0.374	3.59E-172
CYTIP	9.14E-93	-0.565882938	0.003	0.363	2.41E-88
NOP10	0	-0.568852234	0.597	0.763	0
FYB	5.73E-97	-0.570360188	0.003	0.34	1.51E-92
CALM1	0	-0.570852987	0.877	0.945	0
CIB1	0	-0.571095586	0.453	0.687	0
DOK2	9.35E-71	-0.573044564	0.002	0.402	2.47E-66
PSMA7	0	-0.574058789	0.6	0.822	0
ATP6V0B	0	-0.574968482	0.643	0.819	0
THBD	8.76E-157	-0.575543642	0.007	0.255	2.31E-152
HSP90B1	0	-0.577586174	0.604	0.837	0
IFI30	0	-0.579644296	0.075	0.384	0
INHBA	4.02E-70	-0.581146603	0.002	0.219	1.06E-65
IFITM1	7.34E-99	-0.582551112	0.477	0.286	1.94E-94
UPP1	0	-0.582818524	0.093	0.45	0
CCDC88A	2.42E-249	-0.582823062	0.017	0.409	6.38E-245
TNFSF13	0	-0.585608655	0.107	0.403	0
AKR1C3	2.91E-301	-0.587957049	0.032	0.325	7.68E-297
UCP2	0	-0.588252541	0.104	0.436	0
LINC01272	2.16E-71	-0.588655157	0.002	0.352	5.70E-67
CTSZ	0	-0.58989873	0.151	0.471	0
ARRB2	0	-0.592386735	0.12	0.494	0
RNASET2	0	-0.592924813	0.073	0.454	0
RAB31	0	-0.593784702	0.097	0.457	0
IGSF6	1.49E-110	-0.596946376	0.003	0.337	3.93E-106
CPVL	2.92E-99	-0.598209986	0.003	0.361	7.70E-95
PLXDC2	1.18E-141	-0.599925069	0.006	0.396	3.11E-137
IGFBP2	3.85E-167	-0.600258412	0.006	0.146	1.01E-162
HLA-DMB	0	-0.600598254	0.105	0.428	0
MFSD1	0	-0.602279178	0.191	0.523	0
RAP1B	0	-0.605090994	0.209	0.584	0
IFNGR1	0	-0.605511089	0.302	0.551	0
CLEC7A	5.10E-218	-0.605651365	0.013	0.381	1.35E-213
EVI2B	3.05E-142	-0.606210821	0.005	0.385	8.04E-138
C4orf48	0	-0.606252122	0.066	0.497	0
ATP6V0C	0	-0.611206111	0.838	0.898	0
YBX1	0	-0.616218594	0.903	0.953	0
VAT1	0	-0.617241077	0.053	0.434	0
RGS2	3.05E-279	-0.618688031	0.027	0.262	8.03E-275
FGR	2.22E-101	-0.620813749	0.003	0.417	5.86E-97
TFRC	0	-0.621737847	0.155	0.392	0
GLDN	1.54E-145	-0.623768282	0.006	0.313	4.06E-141
MSR1	2.38E-131	-0.627826833	0.004	0.357	6.27E-127
ACTR3	0	-0.628983974	0.198	0.604	0
LGALS9	1.46E-125	-0.629759556	0.005	0.429	3.85E-121
ARPC5	0	-0.635402295	0.444	0.731	0
CALCRL	1.47E-114	-0.635559936	0.004	0.136	3.88E-110
ODF3B	2.14E-281	-0.637005616	0.145	0.291	5.63E-277
SAMSN1	2.03E-93	-0.639209904	0.003	0.348	5.36E-89
ACTG1	0	-0.639371495	0.971	0.989	0
RGS10	3.80E-107	-0.641267178	0.003	0.423	1.00E-102
DUSP1	0	-0.645244064	0.855	0.953	0
EPAS1	1.33E-130	-0.647828605	0.435	0.268	3.51E-126
PLIN2	0	-0.649988058	0.291	0.486	0
TREM2	9.57E-111	-0.650526404	0.003	0.309	2.52E-106
RHOG	0	-0.651228288	0.1	0.535	0
CSTA	7.06E-163	-0.651299114	0.006	0.395	1.86E-158
PKM	0	-0.653254035	0.503	0.832	0
APOC4-APOC2	1.04E-80	-0.654212084	0.002	0.13	2.74E-76
ARL6IP1	0	-0.655628456	0.282	0.629	0
CAP1	0	-0.662311389	0.288	0.666	0
MYL6	0	-0.665400654	0.983	0.993	0
PPT1	0	-0.666078612	0.132	0.51	0
ZNF706	0	-0.668256724	0.237	0.63	0
GPSM3	1.88E-278	-0.668262348	0.016	0.471	4.97E-274
FCGR2A	0	-0.671761117	0.034	0.382	0
FCN1	1.01E-86	-0.673227098	0.003	0.143	2.67E-82
LIPA	0	-0.674804119	0.078	0.434	0
SPARC	1.21E-149	-0.678120397	0.005	0.178	3.20E-145
PSMB9	0	-0.678676333	0.073	0.514	0
HPGD	8.93E-286	-0.679486171	0.023	0.303	2.36E-281
NCF2	1.28E-167	-0.682654803	0.007	0.424	3.38E-163
TPM3	0	-0.683951232	0.386	0.77	0
H2AFY	0	-0.689931204	0.325	0.67	0
ENG	3.73E-229	-0.698788803	0.011	0.359	9.85E-225
SLC7A7	8.22E-154	-0.700487882	0.005	0.426	2.17E-149
ALOX5	5.43E-116	-0.702100987	0.003	0.405	1.43E-111
ARHGAP18	0	-0.702475213	0.042	0.476	0
CYP27A1	0	-0.702636554	0.071	0.392	0
MYL12A	0	-0.702941503	0.902	0.958	0
YWHAH	0	-0.70325493	0.159	0.59	0
HEXB	0	-0.703848047	0.198	0.534	0
FABP3	1.42E-108	-0.704344641	0.003	0.153	3.74E-104
AHNAK	0	-0.705093882	0.268	0.648	0
STMN1	0	-0.705140697	0.08	0.398	0
SLC2A3	0	-0.706583397	0.171	0.388	0
ZEB2	1.54E-157	-0.706757419	0.005	0.422	4.06E-153
CCL3	3.66E-142	-0.706783014	0.006	0.144	9.66E-138
DUSP2	3.96E-263	-0.70877821	0.013	0.251	1.04E-258
CLEC2B	2.54E-141	-0.71095979	0.004	0.486	6.70E-137
MNDA	9.45E-133	-0.711825099	0.004	0.393	2.49E-128
TAGLN2	0	-0.721355026	0.741	0.913	0
GYPC	1.54E-228	-0.728296596	0.009	0.458	4.05E-224
RAMP2	4.19E-192	-0.733359532	0.012	0.136	1.10E-187
RETN	9.35E-94	-0.733565099	0.003	0.283	2.47E-89
TYMP	0	-0.734697444	0.176	0.56	0
SAMHD1	0	-0.738793042	0.02	0.517	0
TUBB	0	-0.742161167	0.318	0.642	0
LST1	1.06E-202	-0.742608195	0.007	0.391	2.80E-198
GLIPR2	1.14E-140	-0.743089598	0.004	0.487	3.00E-136
CD69	2.07E-118	-0.74564453	0.003	0.2	5.46E-114
TSPAN1	4.82E-166	-0.746067119	0.055	0.11	1.27E-161
RNF149	0	-0.749665874	0.191	0.571	0
A2M	1.34E-239	-0.75088821	0.011	0.224	3.52E-235
GLRX	0	-0.755446113	0.169	0.53	0
IFI6	0	-0.760053687	0.064	0.456	0
CXCL3	4.49E-160	-0.76977435	0.206	0.342	1.18E-155
CD14	9.91E-242	-0.770639498	0.013	0.345	2.61E-237
SH3BGRL	0	-0.771226798	0.307	0.723	0
TUBA1B	0	-0.771966599	0.499	0.793	0
ZYX	0	-0.773248611	0.096	0.553	0
ATP6V1F	0	-0.773386795	0.504	0.802	0
TREM1	0	-0.776343909	0.037	0.407	0
FKBP1A	0	-0.783308294	0.519	0.82	0
GSTO1	0	-0.784165366	0.227	0.623	0
ARPC1B	0	-0.787439922	0.619	0.866	0
HLA-DMA	0	-0.791570269	0.514	0.709	0
CXCL16	0	-0.791890495	0.238	0.514	0
BCL2A1	7.14E-156	-0.792423713	0.005	0.407	1.88E-151
MS4A4A	2.38E-87	-0.796765883	0.002	0.409	6.29E-83
RNF130	0	-0.802363338	0.119	0.601	0
CD53	7.96E-94	-0.804233161	0.002	0.524	2.10E-89
KLF4	0	-0.815276322	0.1	0.467	0
TXNIP	0	-0.815651257	0.674	0.889	0
RAC2	5.68E-197	-0.819351597	0.007	0.422	1.50E-192
LGALS3	0	-0.820716254	0.961	0.927	0
CYBB	7.96E-151	-0.8269961	0.005	0.388	2.10E-146
SNX10	8.47E-172	-0.827029317	0.005	0.46	2.23E-167
BST2	0	-0.835962183	0.017	0.533	0
LITAF	0	-0.841246479	0.201	0.697	0
DYNLL1	0	-0.843372389	0.53	0.842	0
CLU	1.18E-200	-0.843963451	0.158	0.211	3.11E-196
HCLS1	9.82E-217	-0.846726678	0.008	0.532	2.59E-212
TUBA1A	0	-0.861821752	0.163	0.435	0
CES1	0	-0.875927923	0.103	0.346	0
LSP1	2.88E-152	-0.878598888	0.004	0.433	7.59E-148
KLF2	0	-0.884336228	0.135	0.409	0
MS4A6A	4.47E-194	-0.887135984	0.006	0.38	1.18E-189
DDIT4	0	-0.887660794	0.079	0.444	0
GMFG	3.36E-168	-0.893091491	0.005	0.583	8.87E-164
HCST	0	-0.893236249	0.024	0.427	0
ANXA5	0	-0.893351485	0.657	0.918	0
IL32	4.99E-301	-0.898924761	0.053	0.196	1.32E-296
PYCARD	0	-0.899846571	0.072	0.568	0
GPX3	0	-0.899874886	0.038	0.366	0
CORO1A	5.67E-190	-0.902280041	0.006	0.327	1.50E-185
GCHFR	0	-0.904445809	0.328	0.476	0
SARAF	0	-0.90656455	0.648	0.935	0
C5AR1	1.73E-225	-0.908181896	0.008	0.446	4.57E-221
FCGRT	0	-0.918590813	0.414	0.753	0
IL7R	1.50E-210	-0.923534381	0.005	0.284	3.95E-206
ANXA1	0	-0.923611253	0.549	0.913	0
PDK4	0	-0.924567814	0.085	0.452	0
CLDN5	1.78E-165	-0.927913306	0.007	0.131	4.70E-161
TMSB4X	0	-0.936004943	0.992	0.983	0
SDCBP	0	-0.937210124	0.331	0.788	0
ARPC3	0	-0.941565229	0.753	0.95	0
LY6E	0	-0.941872787	0.274	0.755	0
MGP	7.13E-171	-0.944957117	0.051	0.12	1.88E-166
FCGR3A	1.37E-217	-0.946494552	0.006	0.446	3.61E-213
SCGB3A1	6.19E-62	-0.94841923	0.647	0.333	1.63E-57
VCAN	4.31E-230	-0.948665523	0.008	0.33	1.14E-225
CFD	0	-0.950335304	0.03	0.426	0
FBP1	0	-0.959219634	0.548	0.576	0
CTSL	0	-0.960177778	0.091	0.525	0
CFL1	0	-0.961214107	0.873	0.963	0
GPX1	0	-0.971894545	0.874	0.911	0
CXCR4	1.84E-237	-0.975758078	0.008	0.434	4.86E-233
GAPDH	0	-0.985624388	0.918	0.985	0
ITGB2	9.31E-163	-0.986927574	0.004	0.533	2.46E-158
CST3	0	-1.007059285	0.984	0.95	0
PECAM1	0	-1.010015657	0.023	0.423	0
FXYD5	0	-1.011834225	0.229	0.774	0
CLIC1	0	-1.016431843	0.639	0.961	0
SLC11A1	0	-1.020818442	0.015	0.48	0
GPNMB	5.59E-160	-1.034231935	0.004	0.395	1.47E-155
IFI27	0	-1.044308266	0.114	0.27	0
GSN	0	-1.048907365	0.156	0.647	0
MCEMP1	9.81E-260	-1.051659793	0.009	0.398	2.59E-255
PLAUR	0	-1.053659523	0.027	0.479	0
CCL5	3.89E-171	-1.084629359	0.006	0.133	1.03E-166
OLR1	2.16E-174	-1.090573027	0.004	0.405	5.70E-170
FTL	0	-1.09718393	1	0.999	0
LCP1	1.34E-288	-1.098013541	0.009	0.591	3.54E-284
CD99	0	-1.103692397	0.268	0.83	0
FN1	0	-1.106648155	0.028	0.306	0
PFN1	0	-1.111636512	0.948	0.983	0
CD37	7.73E-295	-1.131944943	0.008	0.596	2.04E-290
ACTB	0	-1.160652528	0.997	0.999	0
SPI1	0	-1.183504478	0.009	0.55	0
TSPO	0	-1.184049043	0.536	0.878	0
THBS1	0	-1.186294745	0.024	0.404	0
EMP3	0	-1.190011126	0.054	0.735	0
HLA-DRB5	0	-1.196460441	0.802	0.837	0
S100A11	0	-1.199441143	0.961	0.973	0
PTPRC	1.02E-180	-1.201586676	0.004	0.575	2.68E-176
ANXA2	0	-1.201883857	0.542	0.945	0
C1orf162	5.35E-300	-1.202219838	0.009	0.538	1.41E-295
NKG7	5.69E-169	-1.209933909	0.005	0.154	1.50E-164
ZFP36L2	0	-1.217171617	0.22	0.735	0
CCL4	0	-1.221605305	0.01	0.185	0
SPARCL1	5.68E-297	-1.233465373	0.019	0.153	1.50E-292
ITM2B	0	-1.234401056	0.916	0.987	0
HLA-A	0	-1.248467999	0.808	0.982	0
HLA-DQB1	0	-1.274846125	0.593	0.78	0
ARHGDIB	0	-1.277607631	0.138	0.774	0
HLA-C	0	-1.279186217	0.904	0.984	0
VSIG4	2.61E-305	-1.289842559	0.008	0.474	6.89E-301
AIF1	0	-1.292854188	0.011	0.545	0
CAPS	3.02E-245	-1.293616132	0.036	0.112	7.97E-241
HLA-DPB1	0	-1.295638452	0.73	0.844	0
MS4A7	0	-1.296804957	0.01	0.531	0
COTL1	0	-1.305155509	0.012	0.656	0
TIMP1	0	-1.305624899	0.066	0.67	0
CD74	0	-1.308071695	0.995	0.984	0
CTSC	0	-1.315526165	0.32	0.739	0
TIMP3	0	-1.316026409	0.024	0.184	0
RGCC	0	-1.322715151	0.03	0.629	0
CAPG	0	-1.335394282	0.148	0.645	0
IGFBP7	0	-1.352451276	0.036	0.303	0
HLA-DPA1	0	-1.398120551	0.796	0.892	0
CD163	0	-1.430851687	0.008	0.502	0
ACP5	0	-1.442872793	0.222	0.556	0
MRC1	0	-1.446407878	0.01	0.469	0
HLA-E	0	-1.456687603	0.59	0.916	0
MARCO	8.99E-238	-1.459150273	0.005	0.424	2.37E-233
MT2A	0	-1.468681344	0.293	0.77	0
S100A9	0	-1.470138305	0.29	0.497	0
CCL18	1.06E-238	-1.486812242	0.006	0.276	2.80E-234
HLA-B	0	-1.535239708	0.857	0.99	0
FTH1	0	-1.535367303	1	0.999	0
GLUL	0	-1.539930412	0.532	0.897	0
CTSS	0	-1.540037481	0.206	0.831	0
TMSB10	0	-1.55326586	0.952	0.995	0
B2M	0	-1.565861192	1	1	0
PSAP	0	-1.574633122	0.593	0.933	0
S100A10	0	-1.578116453	0.627	0.953	0
HLA-DQA1	0	-1.591496769	0.165	0.68	0
HLA-DRB1	0	-1.597915874	0.878	0.935	0
GRN	0	-1.614810451	0.365	0.803	0
CTSB	0	-1.659369261	0.293	0.841	0
LAPTM5	0	-1.731235591	0.026	0.79	0
CYBA	0	-1.75347154	0.182	0.92	0
CRIP1	0	-1.764480496	0.103	0.846	0
LGALS1	0	-1.838386191	0.059	0.825	0
HLA-DRA	0	-1.847118288	0.886	0.926	0
CD52	0	-1.855175444	0.018	0.649	0
SH3BGRL3	0	-1.868084688	0.449	0.936	0
ALOX5AP	0	-1.892390796	0.014	0.61	0
CTSD	0	-1.910868494	0.727	0.93	0
CD68	0	-1.947565917	0.04	0.708	0
S100A8	0	-2.045919466	0.023	0.386	0
SRGN	0	-2.05707582	0.054	0.841	0
FCER1G	0	-2.125365834	0.039	0.749	0
S100A4	0	-2.165919637	0.306	0.874	0
FABP4	0	-2.278612168	0.026	0.336	0
APOC1	0	-2.360987161	0.415	0.647	0
APOE	0	-2.397894949	0.058	0.559	0
TYROBP	0	-2.429428697	0.067	0.779	0
LYZ	0	-2.499560416	0.051	0.758	0
SCGB1A1	3.10E-258	-2.508967512	0.134	0.246	8.18E-254
C1QC	0	-2.564646847	0.025	0.599	0
C1QA	0	-2.623354833	0.035	0.634	0
C1QB	0	-2.84627615	0.035	0.616	0
VIM	0	-2.884275933	0.263	0.915	0
