## Supplementary material for "Single-cell RNA-sequencing reveals profibrotic roles of distinct epithelial and mesenchymal lineages in pulmonary fibrosis": B_Cells_vsall_control_.csv

	p_val	avg_logFC	pct.1	pct.2	p_val_adj
MS4A1	1.51E-295	2.055074364	0.893	0.002	3.97E-291
CD79A	4.84E-08	1.817298477	0.95	0.009	0.001276885
LTB	1.61E-13	1.528375913	0.721	0.069	4.25E-09
CD37	1.76E-45	1.303622833	0.993	0.513	4.63E-41
CD69	1.35E-08	1.249692997	0.75	0.17	0.000355813
CD79B	5.20E-48	1.116430743	0.743	0.024	1.37E-43
BANK1	3.99E-169	1.104682819	0.671	0.04	1.05E-164
FCMR	8.10E-26	1.03740221	0.729	0.067	2.14E-21
RCSD1	2.00E-32	0.998636449	0.771	0.171	5.27E-28
PTPRCAP	4.32E-08	0.982730012	0.643	0.085	0.00113934
LINC00926	0	0.978052941	0.707	0.004	0
RPS27	1.33E-60	0.943745891	1	0.995	3.50E-56
LIMD2	4.75E-13	0.898493344	0.786	0.213	1.25E-08
RPS18	9.19E-56	0.885030017	1	0.991	2.42E-51
RALGPS2	6.32E-48	0.88205048	0.614	0.054	1.67E-43
RPL18A	1.04E-65	0.870012071	1	0.993	2.74E-61
CD52	2.18E-10	0.866322248	0.993	0.559	5.76E-06
RPL13A	9.45E-65	0.848528222	1	0.967	2.49E-60
RPL13	9.12E-59	0.816267426	1	0.998	2.41E-54
RPS27A	8.48E-58	0.814852764	1	0.993	2.24E-53
RPS5	1.72E-62	0.814503202	1	0.984	4.55E-58
BTG1	1.58E-24	0.813928099	1	0.823	4.16E-20
CD83	4.66E-10	0.81337416	0.679	0.328	1.23E-05
RPSA	1.42E-51	0.812097829	1	0.976	3.74E-47
RPL23A	4.35E-53	0.803313942	1	0.98	1.15E-48
RPS8	1.41E-61	0.796349513	1	0.997	3.71E-57
RPS6	9.26E-51	0.787899709	1	0.989	2.44E-46
RPS29	9.97E-43	0.786198398	1	0.956	2.63E-38
MEF2C	3.26E-21	0.778282767	0.721	0.205	8.61E-17
RPS19	6.92E-44	0.776065291	1	0.997	1.82E-39
RPS26	2.84E-26	0.775722072	1	0.983	7.49E-22
RAC2	1.03E-12	0.764034494	0.836	0.362	2.73E-08
SELL	7.08E-12	0.762295205	0.55	0.064	1.87E-07
EEF1B2	3.51E-56	0.755042483	1	0.954	9.27E-52
EEF1G	2.55E-58	0.752869196	0.993	0.883	6.71E-54
RPLP2	1.44E-58	0.750451098	1	0.992	3.79E-54
RPL21	4.31E-51	0.741268135	1	0.983	1.14E-46
BLK	1.69E-290	0.735645828	0.564	0.002	4.45E-286
RPS21	4.89E-56	0.729300137	1	0.992	1.29E-51
RPS23	3.67E-48	0.728499957	1	0.993	9.68E-44
RPL30	2.73E-43	0.722803167	1	0.996	7.19E-39
RPL34	3.33E-43	0.69768083	1	0.993	8.78E-39
RPS10	3.88E-44	0.695626922	1	0.984	1.02E-39
RPL32	2.49E-40	0.694894185	1	0.992	6.57E-36
RPL3	4.39E-41	0.688616973	1	0.991	1.16E-36
RPL39	1.05E-33	0.687829468	1	0.991	2.76E-29
RPS15A	8.16E-35	0.686024642	1	0.993	2.15E-30
RPS3A	3.48E-45	0.685032317	1	0.994	9.17E-41
FCRLA	1.16E-192	0.684995173	0.443	0.001	3.06E-188
RPL11	1.03E-51	0.684874007	1	0.998	2.71E-47
HLA-DQA1	5.10E-08	0.678588165	0.964	0.607	0.001344185
IGHM	0.19033536	0.676096494	0.543	0.006	1
CORO1A	6.23E-06	0.675344686	0.807	0.28	0.164276952
RPL10A	1.37E-42	0.671970994	1	0.975	3.62E-38
RPL19	2.10E-44	0.660124229	1	0.997	5.53E-40
RPS16	3.36E-46	0.650832424	1	0.988	8.86E-42
CD48	3.06E-10	0.649594076	0.657	0.167	8.07E-06
RPL37	1.55E-36	0.644893966	1	0.99	4.08E-32
SP100	3.45E-30	0.636651347	0.671	0.373	9.11E-26
RPL18	1.46E-41	0.635167781	1	0.994	3.84E-37
LAPTM5	2.86E-12	0.633331359	0.986	0.683	7.54E-08
RPS7	7.41E-43	0.633247175	1	0.992	1.95E-38
POU2F2	4.20E-18	0.630969768	0.514	0.079	1.11E-13
ADAM28	3.39E-16	0.629275349	0.464	0.039	8.95E-12
RPS25	3.90E-43	0.627844948	1	0.99	1.03E-38
RPS11	5.16E-49	0.62771071	1	0.951	1.36E-44
RPS3	4.13E-29	0.625207834	1	0.993	1.09E-24
RPS12	1.46E-24	0.620739542	1	0.994	3.86E-20
RPL5	4.08E-35	0.614097625	1	0.984	1.08E-30
UCP2	1.18E-14	0.612324158	0.7	0.389	3.12E-10
CD19	4.34E-159	0.602525716	0.4	0.005	1.14E-154
RPS4X	1.31E-25	0.602449049	1	0.992	3.46E-21
CXCR4	5.47E-07	0.601748876	0.757	0.373	0.014422812
RPL26	7.81E-29	0.600794689	1	0.989	2.06E-24
IGKV4-1	0.428414758	0.599370154	0.121	0.026	1
CD74	1.15E-09	0.598886585	1	0.985	3.04E-05
AFF3	6.25E-24	0.596676561	0.471	0.064	1.65E-19
RPLP1	2.96E-32	0.593988128	1	0.999	7.80E-28
ARHGAP24	9.82E-54	0.593672351	0.493	0.113	2.59E-49
RPL17	6.13E-22	0.588419516	0.993	0.92	1.62E-17
RHOH	1.94E-13	0.586715752	0.55	0.084	5.11E-09
SP140	1.71E-27	0.586196806	0.514	0.097	4.50E-23
SMCHD1	1.22E-17	0.584482195	0.621	0.309	3.22E-13
RPS14	1.83E-30	0.58295017	1	0.994	4.82E-26
RPL4	7.08E-39	0.582045975	1	0.95	1.87E-34
RPL36	3.97E-36	0.575907908	1	0.984	1.05E-31
VPREB3	7.80E-127	0.575397913	0.386	0	2.06E-122
RPL29	4.63E-32	0.571706063	1	0.989	1.22E-27
RPL27A	4.93E-31	0.569325116	0.993	0.89	1.30E-26
RPL35A	2.38E-31	0.566780592	1	0.988	6.27E-27
FAM129C	7.00E-93	0.56207158	0.393	0.001	1.85E-88
RPS15	2.61E-37	0.549270901	1	0.995	6.88E-33
RP11-796E2.4	6.84E-17	0.548664438	0.4	0.078	1.80E-12
FAM65B	5.72E-12	0.548448757	0.529	0.164	1.51E-07
TSC22D3	6.99E-13	0.545295393	0.914	0.734	1.84E-08
ISG20	2.43E-08	0.54419026	0.593	0.234	0.000640391
BIRC3	1.84E-10	0.542486347	0.45	0.13	4.85E-06
RP11-693J15.5	2.38E-131	0.540491731	0.371	0.002	6.27E-127
RPS2	5.48E-21	0.539622955	1	0.99	1.45E-16
ST6GAL1	6.70E-16	0.539510127	0.436	0.086	1.77E-11
REL	1.12E-12	0.539240839	0.629	0.365	2.96E-08
STK17A	5.79E-15	0.538611451	0.6	0.222	1.53E-10
RPL7A	5.26E-32	0.536723135	1	0.995	1.39E-27
RPL35	3.01E-33	0.535635594	1	0.977	7.94E-29
HVCN1	6.55E-42	0.535061849	0.543	0.136	1.73E-37
DUSP2	0.000543714	0.529719051	0.464	0.217	1
TCL1A	0.010186432	0.527743893	0.243	0.001	1
6-Sep	1.97E-15	0.521449556	0.557	0.194	5.21E-11
RPL9	1.71E-27	0.52131298	1	0.987	4.52E-23
PARP15	2.32E-28	0.521123719	0.464	0.062	6.12E-24
FAU	3.18E-33	0.516743082	1	0.995	8.40E-29
IL2RG	1.24E-06	0.51004437	0.664	0.231	0.03260627
MTRNR2L12	4.55E-10	0.507611138	0.221	0.093	1.20E-05
NCF1	7.46E-09	0.505256362	0.643	0.244	0.000196673
POU2AF1	1.11E-08	0.502198497	0.429	0.036	0.000291576
IRF8	2.22E-16	0.500721051	0.6	0.216	5.86E-12
RP5-887A10.1	1.18E-30	0.498334136	0.25	0.002	3.11E-26
UBA52	7.64E-29	0.497665581	1	0.978	2.02E-24
GNG7	1.14E-29	0.497478776	0.421	0.046	3.01E-25
EEF1A1	1.14E-24	0.495340069	1	1	3.01E-20
SCIMP	9.99E-26	0.494059065	0.443	0.137	2.63E-21
RPL10	1.03E-20	0.490498447	1	0.999	2.71E-16
SYK	1.30E-19	0.48952771	0.557	0.251	3.42E-15
RPL12	1.28E-20	0.485835907	1	0.991	3.37E-16
LSP1	2.97E-06	0.484741232	0.743	0.372	0.078465322
TMEM156	2.61E-21	0.481474397	0.386	0.019	6.89E-17
TNFAIP8	8.80E-23	0.47904372	0.536	0.204	2.32E-18
RPL27	6.39E-26	0.477565584	0.993	0.961	1.69E-21
PNISR	7.63E-18	0.476199161	0.721	0.443	2.01E-13
RPS20	1.35E-24	0.471518409	0.929	0.862	3.56E-20
CD27	1.99E-05	0.467731282	0.364	0.037	0.525593696
STAG3	3.32E-23	0.462823058	0.207	0.018	8.75E-19
AC079767.4	2.32E-42	0.462545915	0.314	0.031	6.12E-38
SF1	2.27E-17	0.462221508	0.793	0.482	5.99E-13
1-Mar	3.16E-18	0.462150273	0.486	0.211	8.34E-14
EEF2	1.63E-21	0.459570433	1	0.949	4.31E-17
RPS28	2.06E-21	0.458885889	1	0.995	5.42E-17
STK4	1.42E-12	0.458810714	0.6	0.286	3.75E-08
CLECL1	9.20E-31	0.457963214	0.336	0.026	2.43E-26
PTPRC	1.42E-05	0.456236598	0.864	0.494	0.374207758
FCER2	1.63E-11	0.454359726	0.314	0.004	4.29E-07
EEF1D	1.13E-22	0.452886	1	0.946	2.98E-18
ARHGDIB	9.41E-09	0.450511876	0.943	0.685	0.000248132
RPL22L1	1.22E-15	0.449575637	0.65	0.465	3.21E-11
TMEM154	1.56E-16	0.448388248	0.364	0.101	4.10E-12
CD53	1.89E-10	0.447613175	0.764	0.45	4.98E-06
SWAP70	6.39E-20	0.446113282	0.543	0.195	1.69E-15
GNB2L1	1.79E-21	0.445064067	1	0.99	4.73E-17
RPL36A	6.10E-14	0.445046319	0.821	0.686	1.61E-09
GLTSCR2	1.04E-17	0.445020997	0.807	0.644	2.74E-13
RPLP0	3.71E-17	0.444385195	1	0.996	9.78E-13
RPL28	1.11E-16	0.443691095	1	0.997	2.94E-12
FCRL5	0.00024084	0.442444694	0.193	0.005	1
NR4A2	5.72E-05	0.44178992	0.464	0.328	1
TAGAP	1.04E-05	0.439737595	0.436	0.18	0.274330693
CYB561A3	2.83E-31	0.436903889	0.414	0.129	7.47E-27
RPL6	3.24E-19	0.43632552	1	0.988	8.55E-15
RPL37A	6.68E-20	0.43572022	1	0.984	1.76E-15
ARID5B	7.96E-13	0.434663062	0.443	0.194	2.10E-08
LBH	9.23E-08	0.43225483	0.421	0.114	0.002433846
RPS9	2.55E-18	0.429702524	1	0.991	6.72E-14
RPL15	6.15E-23	0.427329436	1	0.993	1.62E-18
LY9	7.70E-12	0.426858282	0.3	0.031	2.03E-07
PPM1K	4.05E-22	0.424788495	0.479	0.132	1.07E-17
RPL38	2.18E-21	0.423803344	0.993	0.959	5.76E-17
CXCR5	8.78E-138	0.423159828	0.307	0.001	2.32E-133
ICAM3	3.61E-11	0.422079458	0.514	0.151	9.51E-07
CD22	7.24E-44	0.421906258	0.357	0.028	1.91E-39
GPSM3	5.87E-10	0.419872929	0.714	0.406	1.55E-05
RPL31	6.38E-21	0.419824155	0.986	0.937	1.68E-16
SRSF7	1.24E-08	0.418986414	0.707	0.509	0.000326305
AC090498.1	3.33E-16	0.417552533	1	0.998	8.78E-12
FUS	2.48E-11	0.417540055	0.714	0.516	6.53E-07
RPS13	2.04E-15	0.415509315	1	0.994	5.38E-11
RPL22	5.58E-22	0.414819713	1	0.982	1.47E-17
FCRL1	1.82E-135	0.41000432	0.314	0.005	4.81E-131
ZFP36L2	8.11E-06	0.408983816	0.857	0.662	0.21380823
TRAF3IP3	1.57E-07	0.407125517	0.436	0.098	0.004147749
STK17B	9.69E-09	0.405914106	0.586	0.342	0.000255592
RPL8	2.81E-22	0.404785265	1	0.997	7.41E-18
CCR7	0.000794809	0.404247136	0.293	0.007	1
AIM2	1.64E-24	0.402841567	0.279	0.015	4.32E-20
LRMP	3.77E-23	0.40269643	0.314	0.054	9.93E-19
NCOA3	1.73E-15	0.401605132	0.443	0.181	4.57E-11
ANKRD44	5.04E-14	0.398217568	0.493	0.182	1.33E-09
ANXA6	1.66E-08	0.397733357	0.543	0.188	0.000438272
KIAA1551	1.30E-09	0.396302037	0.479	0.231	3.42E-05
IKZF3	1.63E-08	0.394787568	0.336	0.048	0.000429574
TBC1D10C	2.71E-11	0.394312272	0.436	0.158	7.16E-07
AC006129.2	1.02E-14	0.392582901	0.364	0.057	2.70E-10
TNFRSF13B	3.39E-06	0.392441297	0.3	0.005	0.089399157
TRBC2	0.00080134	0.392215811	0.429	0.077	1
HLA-DPB1	0.000119399	0.390634452	0.993	0.827	1
IL16	9.08E-17	0.390599551	0.429	0.11	2.40E-12
YWHAZ	1.88E-15	0.388235886	0.893	0.817	4.96E-11
ORAI2	5.33E-23	0.387638281	0.393	0.095	1.41E-18
PPP3CC	1.38E-16	0.387271355	0.479	0.179	3.64E-12
PDE4B	9.17E-07	0.38272276	0.429	0.156	0.024184216
EVL	3.41E-07	0.380494242	0.629	0.321	0.009005002
ARHGAP15	1.91E-10	0.379061897	0.429	0.126	5.05E-06
MALAT1	5.13E-05	0.375358555	1	0.991	1
RPL14	1.45E-15	0.375199285	1	0.993	3.82E-11
CD82	1.63E-08	0.373745076	0.443	0.185	0.000429744
ATP2B1	2.54E-11	0.373454623	0.479	0.237	6.71E-07
RP5-1171I10.5	5.50E-13	0.372940718	0.364	0.105	1.45E-08
MYCBP2	6.31E-13	0.370302805	0.457	0.261	1.66E-08
GPR183	0.001576712	0.365697978	0.414	0.159	1
ITGA4	7.25E-06	0.362546733	0.393	0.172	0.19129607
ATF7IP	3.80E-13	0.357994676	0.386	0.189	1.00E-08
RNASET2	1.41E-07	0.3544499	0.671	0.4	0.003706948
CNN2	2.40E-08	0.354442649	0.593	0.368	0.000633648
BCAS4	9.41E-28	0.353542362	0.343	0.051	2.48E-23
NACA	1.04E-14	0.352972283	1	0.984	2.75E-10
PABPC1	5.68E-13	0.351601821	1	0.958	1.50E-08
TCF4	7.04E-05	0.349599592	0.407	0.143	1
INPP5D	1.20E-13	0.349300975	0.35	0.104	3.16E-09
PCBP2	3.13E-14	0.348819353	0.95	0.915	8.27E-10
FCRL2	1.71E-87	0.348461588	0.257	0.003	4.50E-83
ANKRD12	8.90E-11	0.347967469	0.529	0.403	2.35E-06
ACAP1	6.79E-07	0.347713085	0.429	0.125	0.017904344
HLA-DOB	3.63E-37	0.343901364	0.307	0.012	9.57E-33
FAM46C	2.61E-06	0.339545167	0.314	0.112	0.068913674
KIAA0226L	1.69E-37	0.339415055	0.307	0.025	4.47E-33
BLNK	3.00E-33	0.337739682	0.379	0.059	7.91E-29
SMIM14	2.83E-12	0.336867422	0.457	0.339	7.46E-08
RPL7	3.56E-13	0.336280821	1	0.96	9.39E-09
HMGN1	1.34E-11	0.336210526	0.771	0.618	3.53E-07
PTPN6	2.78E-08	0.336128581	0.571	0.387	0.000733299
ARHGAP25	9.59E-15	0.334962915	0.343	0.105	2.53E-10
MT-ND4L	8.99E-09	0.334295344	1	0.993	0.000237103
EZR	0.000135667	0.332640227	0.679	0.481	1
CD1C	0.016441187	0.329835472	0.179	0.009	1
TNFRSF13C	1.72E-112	0.32923268	0.271	0.002	4.52E-108
SF3B1	6.94E-10	0.328113993	0.593	0.496	1.83E-05
KIAA0125	0.006532693	0.327686667	0.236	0.004	1
C1orf186	0.007384621	0.327464719	0.286	0.012	1
HNRNPDL	8.46E-15	0.327032715	0.9	0.839	2.23E-10
RPL24	2.93E-11	0.326733238	1	0.983	7.72E-07
KIAA0922	1.26E-16	0.326414692	0.286	0.097	3.32E-12
POLD4	1.57E-10	0.324877051	0.6	0.493	4.13E-06
CCNI	5.59E-12	0.321767598	0.95	0.881	1.47E-07
PLPP5	3.31E-13	0.321416416	0.336	0.173	8.72E-09
UVRAG	5.62E-14	0.321255917	0.393	0.21	1.48E-09
EIF3E	6.01E-11	0.321072482	0.85	0.708	1.58E-06
EIF3F	1.91E-12	0.320665198	0.871	0.766	5.04E-08
SMC6	6.75E-18	0.320425285	0.357	0.147	1.78E-13
HLA-DPA1	0.001613344	0.319917681	1	0.878	1
CD40	8.46E-15	0.319796724	0.364	0.129	2.23E-10
UBE2J1	1.64E-08	0.317050296	0.45	0.322	0.000432815
TCEA1	5.19E-11	0.316259047	0.657	0.504	1.37E-06
HLA-A	1.63E-05	0.316062228	1	0.957	0.429331599
PPP1R2	7.88E-10	0.315345206	0.593	0.362	2.08E-05
CYTIP	2.84E-05	0.314847294	0.55	0.312	0.748162797
CLEC2D	5.24E-06	0.312842868	0.329	0.08	0.138247699
TMEM243	7.02E-09	0.312807084	0.543	0.376	0.000185109
HERPUD1	1.35E-05	0.312362997	0.707	0.61	0.355766248
HLA-DQA2	0.075649522	0.307022315	0.364	0.127	1
RP11-325F22.2	2.75E-09	0.303231137	0.236	0.05	7.25E-05
CDC42SE2	9.97E-09	0.30286919	0.436	0.201	0.000262887
LAT2	4.82E-09	0.302283054	0.45	0.193	0.00012713
LYN	1.87E-07	0.301013881	0.543	0.317	0.004936056
STX7	2.07E-11	0.300049103	0.464	0.32	5.45E-07
GPR18	7.08E-16	0.298547124	0.236	0.01	1.87E-11
RPL41	4.98E-10	0.29836278	0.979	0.982	1.31E-05
VOPP1	7.18E-12	0.298055215	0.364	0.187	1.89E-07
EIF4B	1.81E-09	0.296511225	0.686	0.577	4.78E-05
7-Sep	4.07E-07	0.296427492	0.657	0.492	0.010741756
EIF4A2	1.50E-09	0.296027747	0.743	0.648	3.95E-05
RP11-731F5.2	6.86E-53	0.294609106	0.164	0	1.81E-48
FCGR2B	0.003111618	0.294504636	0.329	0.081	1
PTMA	1.14E-11	0.293880539	1	0.997	3.02E-07
1-Sep	3.49E-05	0.293410846	0.386	0.088	0.921159184
RASGRP2	1.06E-09	0.293125299	0.393	0.155	2.79E-05
TFEB	1.94E-26	0.292412219	0.293	0.06	5.12E-22
COMMD6	1.80E-10	0.290985852	0.9	0.832	4.75E-06
SLC38A1	5.28E-07	0.290553233	0.443	0.155	0.013914337
COBLL1	1.58E-07	0.290530946	0.321	0.15	0.00416927
SNHG8	2.04E-07	0.289829285	0.7	0.555	0.00538457
MAPRE2	3.03E-06	0.289391377	0.371	0.166	0.079976896
SP110	9.73E-12	0.288901263	0.379	0.169	2.57E-07
SPIB	0.001933256	0.288479839	0.264	0.008	1
TOMM7	2.55E-12	0.288198219	0.971	0.935	6.72E-08
RSRP1	5.26E-06	0.288117557	0.579	0.423	0.138750554
CTB-133G6.1	1.47E-15	0.288007617	0.279	0.032	3.89E-11
UBE2D2	1.01E-09	0.287862697	0.629	0.532	2.66E-05
SRSF11	8.98E-08	0.287755102	0.586	0.499	0.002367602
TUBA4A	7.80E-06	0.287195569	0.414	0.165	0.205757574
SMARCB1	1.63E-13	0.286827825	0.421	0.263	4.29E-09
NT5C	3.95E-11	0.286524471	0.507	0.33	1.04E-06
GRB2	8.71E-07	0.286523219	0.664	0.483	0.022967278
DDX5	4.78E-09	0.286497739	0.971	0.937	0.000126206
ODC1	1.09E-07	0.285732353	0.379	0.222	0.002863058
PMAIP1	1.19E-06	0.283428579	0.3	0.11	0.031305485
TPD52	5.02E-11	0.282148274	0.4	0.166	1.32E-06
PARP1	6.77E-11	0.281826977	0.4	0.222	1.79E-06
BTLA	3.79E-14	0.281750985	0.214	0.006	1.00E-09
LY86	2.03E-07	0.28089964	0.443	0.226	0.005344063
RIC3	1.34E-16	0.280778449	0.321	0.076	3.53E-12
CD96	0.000426526	0.280372652	0.271	0.063	1
P2RY10	9.64E-12	0.278634886	0.293	0.021	2.54E-07
RAB30	3.35E-09	0.277628842	0.264	0.033	8.83E-05
TLR10	3.16E-109	0.276588947	0.25	0.002	8.33E-105
ITM2C	0.000178819	0.275957162	0.221	0.074	1
CSK	6.42E-09	0.275543143	0.421	0.189	0.000169348
SRSF5	2.61E-07	0.274785755	0.729	0.653	0.006894995
ZFP36L1	0.001422062	0.274582183	0.836	0.641	1
PRKCB	2.18E-07	0.274508129	0.336	0.094	0.00576094
MT-ATP8	1.73E-05	0.274116499	1	0.992	0.457511976
BCL2	5.14E-08	0.27216222	0.3	0.05	0.001355967
UXT	5.91E-09	0.271737614	0.621	0.513	0.000155898
TRA2A	4.23E-08	0.271250834	0.393	0.257	0.001114864
TRAF5	2.65E-15	0.270945862	0.25	0.039	7.00E-11
SEL1L3	8.89E-12	0.270050135	0.286	0.125	2.34E-07
FBL	2.85E-10	0.270045861	0.443	0.296	7.52E-06
MATR3.1	1.20E-08	0.269629525	0.45	0.267	0.000315669
FNBP4	7.92E-08	0.269224972	0.457	0.283	0.002089215
FGD2	1.46E-10	0.268895164	0.293	0.135	3.84E-06
SMAP2	1.53E-06	0.268398822	0.443	0.266	0.040259475
LSM7	4.74E-09	0.268311435	0.614	0.494	0.000124939
PTPN1	2.59E-07	0.267538652	0.357	0.256	0.006838735
QRSL1	1.76E-24	0.267287836	0.271	0.071	4.65E-20
PIKFYVE	1.79E-13	0.267224648	0.25	0.114	4.72E-09
HLA-DRA	0.019854642	0.266888061	1	0.92	1
ATM	1.54E-07	0.265954019	0.4	0.194	0.004062443
IGKV3-20	0.726294959	0.265917359	0.107	0.037	1
RBM39	1.14E-05	0.263245997	0.679	0.574	0.300927381
MTSS1	2.53E-06	0.262095359	0.293	0.136	0.066813345
HLA-DQB1	0.010522752	0.261779394	0.993	0.753	1
COTL1	0.006796225	0.259964744	0.793	0.566	1
FXYD5	5.19E-05	0.25959898	0.879	0.697	1
CD72	2.42E-14	0.259449575	0.257	0.049	6.37E-10
ITGB7	2.48E-06	0.258322165	0.236	0.049	0.065358307
EBLN3	5.56E-11	0.25828668	0.407	0.2	1.47E-06
MBNL1	1.70E-05	0.257840904	0.707	0.567	0.447815271
RNF19A	1.04E-06	0.257437738	0.314	0.21	0.02750023
H3F3B	1.32E-05	0.25703565	0.993	0.996	0.347977008
MIR155HG	0.000112248	0.256130251	0.221	0.073	1
STAP1	5.33E-12	0.255634414	0.257	0.01	1.41E-07
CCR6	7.70E-06	0.254614134	0.214	0.012	0.20313863
ARGLU1	0.000306225	0.254356029	0.557	0.384	1
IGLC3	0.318140243	0.252453821	0.136	0.007	1
CNPY3	1.91E-06	0.25212056	0.586	0.402	0.05029515
EML4	4.87E-05	0.250441904	0.557	0.406	1
TMEM258	4.47E-07	-0.250017739	0.7	0.827	0.011780844
HSD17B6	2.43E-05	-0.250949144	0.021	0.133	0.641132899
SFTA1P	1.75E-05	-0.251391774	0.021	0.137	0.460969792
PLS3	3.21E-05	-0.251465626	0.014	0.161	0.847234905
IL1R2	0.008807278	-0.251662989	0.036	0.117	1
FMO5	1.71E-05	-0.251698415	0.021	0.146	0.449881599
RNF181	1.26E-06	-0.251718549	0.286	0.502	0.033128976
MYO6	0.981922779	-0.251755192	0	0.197	1
DUSP6	3.32E-06	-0.251775169	0.036	0.19	0.087658084
LGMN	7.17E-05	-0.252177471	0.093	0.284	1
MVP	7.05E-07	-0.252273282	0.114	0.345	0.018600442
SCARB2	2.41E-06	-0.252441809	0.129	0.338	0.063693537
HMGN3	0.0002516	-0.253376793	0.621	0.703	1
NANS	4.88E-07	-0.253547111	0.136	0.336	0.012877214
ASPH	2.31E-06	-0.253740839	0.086	0.269	0.06096145
NENF	1.16E-06	-0.253789908	0.186	0.402	0.030707856
LAP3	2.06E-05	-0.253884588	0.236	0.415	0.54348707
FHL1	3.13E-06	-0.254310144	0.043	0.189	0.082626109
IFI30	0.000364301	-0.254405931	0.193	0.341	1
PNPLA6	2.25E-06	-0.254752079	0.086	0.28	0.059448689
DAPK1	6.33E-07	-0.25484917	0.036	0.245	0.016689959
NPTN	2.89E-07	-0.255354131	0.093	0.309	0.00763241
RBPMS	2.06E-06	-0.255435547	0.014	0.201	0.054439793
MPST	1.11E-06	-0.255479878	0.136	0.337	0.029249099
SQSTM1	2.65E-05	-0.255593888	0.729	0.847	0.699820738
FOSL2	1.21E-06	-0.255824074	0.036	0.219	0.031806026
ATP5I	7.93E-06	-0.256343104	0.5	0.674	0.209116188
ANPEP	1.62E-06	-0.256553148	0.05	0.231	0.042861843
AVPI1	5.31E-07	-0.256768557	0.043	0.249	0.013996769
CTSA	1.87E-05	-0.256836828	0.264	0.429	0.492925839
SELPLG	4.07E-06	-0.256868148	0.129	0.302	0.107349935
VIMP	7.09E-07	-0.25703797	0.186	0.416	0.01870984
DNAJC3	4.40E-07	-0.257703365	0.114	0.346	0.011611614
SLC27A3	5.02E-07	-0.258028523	0.05	0.26	0.013237179
MTCH1	8.81E-07	-0.259943334	0.236	0.455	0.023250593
CECR1	3.54E-06	-0.260669108	0.143	0.317	0.093367919
SNX10	0.000830845	-0.260989916	0.321	0.397	1
JUND	5.97E-05	-0.261117781	0.307	0.469	1
LTBR	3.93E-07	-0.261276752	0.036	0.263	0.01037258
MTUS1	2.14E-05	-0.261321979	0.014	0.178	0.563174341
COX17	3.08E-06	-0.261331901	0.329	0.548	0.081323708
BAG3	5.95E-06	-0.261453506	0.021	0.166	0.156986891
ENO1	9.01E-07	-0.261526977	0.614	0.797	0.023765803
FNDC3B	3.21E-07	-0.261775181	0.043	0.259	0.008473356
C19orf70	2.16E-06	-0.262766609	0.343	0.57	0.056969963
SLC22A31	0.981873079	-0.263018424	0	0.136	1
VAMP5	0.00026533	-0.2630267	0.157	0.228	1
LGALS9	2.58E-05	-0.263100613	0.236	0.37	0.67956223
ADIPOR1	4.61E-07	-0.263149144	0.264	0.488	0.012166865
TMEM173	4.35E-07	-0.263405058	0.093	0.3	0.011483346
GIMAP7	0.000110131	-0.263415126	0.071	0.193	1
BCL2L1	4.76E-07	-0.263743127	0.079	0.259	0.012552112
TMEM179B	5.10E-07	-0.263822706	0.271	0.496	0.013439515
TUSC3	0.981868967	-0.263969609	0	0.119	1
ERLEC1	6.75E-07	-0.26444998	0.143	0.357	0.017804939
NDUFA1	4.02E-07	-0.264803471	0.657	0.8	0.010612637
SCCPDH	3.20E-07	-0.26511843	0.1	0.299	0.008435176
GNAI2	6.59E-06	-0.265942752	0.257	0.44	0.173916829
COX6C	6.02E-08	-0.266008426	0.907	0.911	0.001588266
ATP6V0D1	4.63E-06	-0.266059333	0.357	0.553	0.122057954
SPATS2L	7.81E-07	-0.266249271	0.029	0.233	0.02059553
TUBA1C	2.07E-06	-0.266675646	0.193	0.396	0.054531248
SLC16A3	1.02E-06	-0.266747056	0.114	0.307	0.026812711
PLEC	1.27E-06	-0.266985708	0.129	0.328	0.033554956
OSTC	1.20E-06	-0.267000462	0.293	0.504	0.031524687
SULT1A1	2.62E-07	-0.267122541	0.036	0.26	0.006919969
MPC1	1.33E-07	-0.267230905	0.15	0.389	0.003497225
CLEC12A	1.18E-06	-0.26761039	0.036	0.211	0.031120351
CSRP1	2.82E-07	-0.267615686	0.093	0.294	0.007435771
ANXA3	0.981853103	-0.26766818	0	0.124	1
NUDT16	2.55E-07	-0.267788366	0.079	0.298	0.006715611
RBM47	1.58E-07	-0.268550868	0.093	0.31	0.004171863
LAIR1	3.14E-06	-0.268783516	0.143	0.324	0.082894143
MT-ND4	6.14E-06	-0.269049807	1	0.99	0.162029986
CCL4	0.292471645	-0.269188452	0.136	0.161	1
SLIRP	2.69E-07	-0.269519556	0.221	0.459	0.007091885
ALOX15B	9.25E-06	-0.269704409	0.021	0.154	0.243978256
JCHAIN	0.581588397	-0.270021322	0.279	0.035	1
GNS	3.08E-07	-0.270832194	0.093	0.324	0.008115958
MCOLN1	9.06E-07	-0.271267756	0.114	0.308	0.023909458
TMEM50A	7.99E-07	-0.271291877	0.429	0.634	0.021062607
C3AR1	4.92E-07	-0.271372226	0.064	0.25	0.012970643
NDUFB9	2.03E-07	-0.271685683	0.443	0.721	0.005354032
NDUFS8	2.92E-07	-0.27172789	0.3	0.532	0.007697587
SPN	5.63E-07	-0.271869955	0.064	0.257	0.014846288
WDR83OS	6.60E-08	-0.272297444	0.536	0.768	0.001739995
C10orf54	4.48E-05	-0.272614494	0.15	0.289	1
NUCB1	1.35E-06	-0.272627722	0.321	0.544	0.035566712
PDXK	8.73E-08	-0.272836924	0.064	0.311	0.002303583
SPINT2	0.000233322	-0.272980699	0.393	0.434	1
LIFR	3.55E-05	-0.27306089	0.014	0.131	0.937248208
PHLDA1	7.65E-06	-0.273332816	0.043	0.16	0.201913691
GAA	3.07E-07	-0.273754298	0.086	0.316	0.008108632
NDUFS5	6.53E-08	-0.273952584	0.686	0.817	0.001721992
RMDN3	2.70E-06	-0.274391918	0.15	0.314	0.07113635
LMO3	0.981824017	-0.274566345	0	0.168	1
ATP5J	1.08E-07	-0.274724377	0.486	0.728	0.002855873
DST	7.73E-07	-0.275129221	0.043	0.22	0.02039576
ABHD2	2.67E-07	-0.275409565	0.05	0.247	0.00705076
HM13	6.35E-07	-0.27550476	0.179	0.421	0.016738167
ADI1	5.76E-07	-0.275702182	0.171	0.367	0.015193089
PDIA3	1.90E-06	-0.276462049	0.514	0.727	0.050034278
RAB11FIP1	1.47E-05	-0.276613622	0.221	0.383	0.387593235
TMEM125	0.000164125	-0.276764223	0.007	0.182	1
ARHGAP29	0.981809141	-0.2781539	0	0.141	1
CXCL5	4.45E-05	-0.278352039	0.021	0.102	1
F3	2.62E-05	-0.2785712	0.007	0.14	0.69051497
PSMB3	1.99E-07	-0.278961277	0.371	0.62	0.00525787
C2	1.07E-05	-0.279257859	0.014	0.214	0.282016173
RENBP	9.84E-08	-0.279581558	0.05	0.277	0.00259582
CCDC170	4.83E-05	-0.280656355	0.029	0.101	1
CA2	5.50E-06	-0.281591403	0.05	0.162	0.145026167
DUSP23	5.11E-08	-0.281846191	0.086	0.318	0.001346821
DAD1	2.59E-07	-0.282447015	0.493	0.701	0.006832705
MRPL57	2.39E-07	-0.282750871	0.3	0.513	0.006298954
CAST	7.00E-07	-0.283105106	0.407	0.658	0.018468304
TNFAIP2	3.05E-07	-0.283263339	0.036	0.248	0.00805206
PMM1	5.02E-07	-0.283551508	0.071	0.232	0.013230306
NPDC1	0.000242804	-0.28364676	0.007	0.114	1
HSPE1	1.78E-05	-0.284832644	0.614	0.73	0.468404779
EIF4EBP1	1.63E-07	-0.285229161	0.143	0.343	0.004297216
NDUFB4	6.54E-08	-0.285471294	0.414	0.67	0.001724185
FDPS	1.69E-06	-0.286289929	0.164	0.344	0.044540787
ADH5	4.41E-08	-0.286299406	0.143	0.406	0.001163835
PRKAR1A	3.32E-06	-0.286361724	0.35	0.505	0.087662637
CCDC88A	2.96E-06	-0.287832836	0.164	0.356	0.078044807
ALOX5	7.32E-05	-0.287841251	0.236	0.35	1
IL6ST	1.25E-05	-0.288150822	0.15	0.327	0.329669082
FDX1	7.09E-08	-0.288306846	0.157	0.36	0.001870022
TSPAN7	0.981767789	-0.288340502	0	0.107	1
CCL5	0.300242656	-0.288587427	0.186	0.115	1
MBIP	1.49E-06	-0.289071041	0.093	0.236	0.039302671
LYAR	1.32E-06	-0.28935307	0.114	0.284	0.034745511
NEDD9	2.98E-06	-0.290234431	0.121	0.272	0.078682428
PHPT1	1.47E-07	-0.291529171	0.214	0.448	0.003864775
DLC1	8.70E-07	-0.291628422	0.036	0.192	0.022949568
NINJ1	1.01E-07	-0.291904598	0.079	0.298	0.002665997
PMP22	9.61E-06	-0.292291337	0.079	0.251	0.253383144
PSMA3	4.85E-08	-0.29425452	0.2	0.451	0.001278923
GNAQ	3.43E-08	-0.294466282	0.05	0.298	0.000903817
PPIC	4.91E-07	-0.294498527	0.021	0.242	0.012963393
DUSP1	0.000186261	-0.294537361	0.936	0.939	1
TCN2	4.62E-07	-0.295440591	0.029	0.246	0.012181468
ATP6V1B2	3.71E-07	-0.296103724	0.136	0.356	0.009781054
IER3	0.000337705	-0.296564568	0.086	0.269	1
FAM177A1	3.07E-06	-0.296752737	0.257	0.409	0.081054896
NDUFAF3	1.10E-07	-0.296938022	0.243	0.483	0.002893905
RP11-598F7.3	2.57E-05	-0.297030892	0.029	0.2	0.677873798
TMBIM6	6.97E-09	-0.297690406	0.843	0.933	0.000183951
HLA-DRB5	0.002663898	-0.297702925	0.929	0.831	1
F11R	1.70E-07	-0.297892288	0.036	0.263	0.00448593
RPS27L	7.26E-07	-0.297912792	0.629	0.763	0.019137726
POR	2.14E-08	-0.298165275	0.057	0.31	0.000564672
CTNNB1	2.41E-07	-0.298343834	0.193	0.411	0.00634871
TPM4	1.10E-05	-0.298364808	0.35	0.535	0.289369658
SERPINB1	1.49E-06	-0.29850027	0.414	0.617	0.03943047
LRRFIP1	2.88E-07	-0.298612022	0.5	0.759	0.007589153
CAT	1.43E-07	-0.29862759	0.229	0.477	0.003778557
ERRFI1	0.000115731	-0.298885464	0.007	0.194	1
SRI	8.30E-06	-0.300072299	0.357	0.521	0.219000374
PSMA7	6.16E-08	-0.300403063	0.671	0.792	0.001623788
MMP24-AS1	5.41E-08	-0.300434759	0.236	0.476	0.001428081
ICAM2	1.01E-05	-0.300441407	0.129	0.25	0.265968152
NDUFA13	2.12E-08	-0.301003356	0.414	0.669	0.000558593
KDELR1	2.83E-08	-0.301610445	0.321	0.555	0.000746453
NEDD4L	2.92E-07	-0.301873861	0.043	0.214	0.007691115
PDE4DIP	3.04E-08	-0.30211957	0.057	0.297	0.000801852
PDIA4	2.34E-08	-0.302182204	0.1	0.33	0.000618395
FPR2	1.27E-06	-0.302432977	0.036	0.21	0.033513927
ABHD5	3.99E-06	-0.302603208	0.121	0.32	0.105369161
LDHA	1.15E-07	-0.303305	0.629	0.749	0.003038072
TGM2	1.27E-05	-0.303899666	0.014	0.156	0.334545898
FIS1	2.02E-08	-0.304251807	0.393	0.645	0.000532596
GNG10	3.26E-08	-0.304758644	0.157	0.416	0.000859175
RBX1	1.28E-08	-0.304893454	0.421	0.666	0.000337314
ATP1B3	1.23E-06	-0.305840503	0.2	0.43	0.032340185
EFHC1	1.59E-05	-0.305981975	0.021	0.116	0.41992296
DBNDD2	1.20E-08	-0.306626462	0.079	0.319	0.00031542
ATPIF1	3.41E-05	-0.306802014	0.579	0.664	0.900393518
PEBP1	1.65E-07	-0.307055438	0.643	0.788	0.004349308
COX8A	6.69E-10	-0.3072603	0.743	0.892	1.76E-05
GADD45B	0.000695157	-0.307348843	0.543	0.622	1
RHEB	3.17E-08	-0.307691135	0.257	0.509	0.000837372
RHBDD2	8.25E-09	-0.307922399	0.114	0.376	0.000217605
DOK2	2.80E-07	-0.307946546	0.15	0.347	0.007389304
B3GNT5	1.55E-07	-0.308402041	0.036	0.232	0.00407878
ATP6AP2	2.52E-07	-0.308421498	0.329	0.537	0.006635231
ATP5J2	2.56E-09	-0.3090529	0.543	0.785	6.74E-05
MGLL	6.71E-08	-0.309658011	0.043	0.256	0.001770432
SLC25A5	4.06E-08	-0.309661872	0.9	0.901	0.001070104
BCAP31	5.69E-08	-0.309743515	0.436	0.658	0.001500987
MYDGF	1.25E-07	-0.310057581	0.336	0.563	0.003286818
SEC61G	1.40E-08	-0.310203932	0.479	0.726	0.000368738
CD164	1.95E-07	-0.310373572	0.436	0.66	0.005148133
MYADM	7.99E-07	-0.311217689	0.114	0.314	0.021066032
PTPRE	2.02E-07	-0.31152947	0.071	0.252	0.005336928
LRRC23	6.41E-06	-0.311610283	0.043	0.146	0.169051395
POLR2I	1.31E-06	-0.312469414	0.2	0.346	0.03456938
MNDA	3.91E-05	-0.31310621	0.229	0.34	1
BNIP3L	4.21E-08	-0.314189111	0.279	0.531	0.001111396
ARRB2	3.40E-07	-0.31423677	0.264	0.443	0.00897061
IFITM2	0.003759079	-0.314245678	0.793	0.622	1
CHMP5	7.05E-09	-0.314884116	0.164	0.415	0.000185884
DRAM1	4.40E-07	-0.315125113	0.1	0.257	0.011608352
NQO1	0.981664517	-0.315193424	0	0.144	1
YWHAE	4.52E-08	-0.315634175	0.386	0.619	0.001192628
C14orf2	2.01E-09	-0.315751516	0.614	0.789	5.30E-05
CLTC	7.78E-09	-0.315759643	0.114	0.386	0.000205281
GNB2	1.69E-09	-0.315950016	0.536	0.77	4.46E-05
RARRES3	0.000137	-0.316039686	0.264	0.362	1
ATP6V1F	9.24E-07	-0.316655481	0.671	0.761	0.024382664
SYNE1	1.95E-06	-0.316840925	0.129	0.272	0.051531762
NDUFB6	3.03E-09	-0.317471431	0.2	0.484	8.00E-05
FOSB	0.003751773	-0.317493167	0.221	0.383	1
NNMT	0.981655891	-0.317529901	0	0.133	1
CTSH	0.000429528	-0.317592434	0.771	0.739	1
MFSD1	9.10E-07	-0.318700232	0.264	0.478	0.02400977
PSMB5	3.25E-09	-0.320028225	0.107	0.393	8.58E-05
MFSD2A	1.72E-06	-0.320278176	0.029	0.154	0.045431985
TPM1	3.78E-07	-0.320821099	0.057	0.206	0.009974333
ACTN1	2.36E-08	-0.321046889	0.043	0.286	0.00062185
PGRMC1	1.45E-08	-0.32203117	0.064	0.294	0.000383488
ID2	2.27E-06	-0.322216216	0.129	0.366	0.059802032
AHNAK	7.22E-06	-0.32221698	0.429	0.596	0.1903195
CTNND1	7.04E-08	-0.322256328	0.036	0.273	0.001858083
LEPROT	1.18E-08	-0.323193738	0.164	0.414	0.000311399
COA3	3.65E-09	-0.324148162	0.129	0.371	9.62E-05
ROMO1	8.83E-09	-0.325107235	0.486	0.68	0.000233038
NDUFC1	2.30E-08	-0.325665726	0.286	0.542	0.000606986
PER1	4.94E-09	-0.325747997	0.079	0.339	0.000130242
LEPROTL1	2.44E-08	-0.326363893	0.2	0.425	0.000642842
MT-ND2	8.51E-08	-0.327151829	1	0.987	0.002243564
CAPN2	8.58E-08	-0.327518991	0.236	0.462	0.002263492
LIMCH1	7.70E-05	-0.327979849	0.007	0.198	1
ESAM	9.60E-06	-0.328016463	0.014	0.148	0.25323663
SORT1	2.46E-06	-0.328219332	0.014	0.293	0.064939151
RTN3	2.32E-09	-0.328277651	0.164	0.46	6.11E-05
BAIAP2	0.981616454	-0.328399948	0	0.24	1
MRPL14	4.61E-08	-0.32851116	0.2	0.413	0.001216764
SDR16C5	2.56E-06	-0.3286344	0.021	0.156	0.067512047
H2AFZ	2.05E-07	-0.328723528	0.586	0.755	0.005398305
CRTAP	3.69E-08	-0.329394755	0.214	0.485	0.000974142
FPR1	8.69E-08	-0.330036473	0.071	0.277	0.002291187
NDUFAB1	4.33E-09	-0.330040029	0.286	0.539	0.000114222
IL3RA	9.29E-08	-0.330247237	0.05	0.247	0.002450103
ALPL	0.000104421	-0.330406236	0.007	0.141	1
PLSCR1	5.13E-08	-0.331450624	0.207	0.423	0.001352464
USMG5	2.90E-10	-0.331562374	0.679	0.838	7.65E-06
WIF1	0.981603056	-0.332164196	0	0.133	1
CALM1	4.53E-08	-0.333530632	0.871	0.936	0.001196064
MYL9	8.86E-05	-0.333620463	0.064	0.136	1
CRNDE	7.15E-05	-0.333639814	0.007	0.198	1
QSOX1	9.82E-09	-0.333707079	0.036	0.309	0.000258961
PYCARD	5.41E-06	-0.334075112	0.343	0.499	0.142595383
RAB20	3.51E-09	-0.334442867	0.064	0.326	9.27E-05
DCXR	2.53E-06	-0.334756698	0.321	0.473	0.066656835
CNN3	3.23E-07	-0.335021634	0.021	0.208	0.008528941
PRDX3	4.19E-09	-0.335174141	0.25	0.524	0.000110411
LRRK2	0.000123612	-0.335316593	0.164	0.227	1
GIMAP4	1.40E-07	-0.33576241	0.1	0.265	0.003687166
MGST2	8.33E-09	-0.336172478	0.036	0.312	0.000219847
SLC44A4	0.981587767	-0.336503978	0	0.111	1
C4BPA	9.90E-06	-0.337306122	0.007	0.138	0.261249837
EFEMP1	0.981583406	-0.337750169	0	0.168	1
TIMP2	5.88E-09	-0.33787112	0.079	0.329	0.000155207
ATP6V0B	1.66E-08	-0.337949948	0.707	0.795	0.000439065
ZYX	6.40E-07	-0.338045516	0.264	0.491	0.016878908
TMC5	0.981580957	-0.338451884	0	0.143	1
TUBB	2.95E-06	-0.338735027	0.514	0.597	0.077846366
PIM3	1.44E-08	-0.340009175	0.121	0.321	0.000379826
PPDPF	8.96E-09	-0.340137663	0.957	0.948	0.000236442
TFRC	3.26E-05	-0.340779858	0.193	0.36	0.858850811
NCF2	4.97E-07	-0.341326399	0.193	0.367	0.013101505
AP2S1	2.06E-08	-0.341414316	0.421	0.632	0.0005422
SLC31A2	1.94E-08	-0.342081542	0.079	0.336	0.000512581
HSPD1	2.74E-06	-0.344201226	0.4	0.592	0.07217221
HDLBP	1.33E-09	-0.344718	0.107	0.397	3.52E-05
CANX	2.27E-09	-0.344881437	0.407	0.68	5.99E-05
SSR3	1.64E-09	-0.345064662	0.286	0.549	4.31E-05
NFIC	1.36E-09	-0.34531004	0.079	0.341	3.60E-05
IL18	2.68E-09	-0.345865655	0.05	0.32	7.06E-05
CDKN1A	1.57E-05	-0.346281572	0.243	0.401	0.413174528
NDUFB1	4.19E-09	-0.348963725	0.314	0.567	0.000110426
DMKN	3.25E-06	-0.349647847	0.014	0.194	0.085789612
CALR	3.30E-08	-0.349979115	0.6	0.775	0.000871698
CD46	5.30E-09	-0.350167421	0.214	0.485	0.000139704
LMO7	2.26E-07	-0.350478075	0.05	0.208	0.00594853
ZFP36	7.50E-05	-0.350651321	0.907	0.896	1
ABCA3	7.79E-05	-0.350829521	0.007	0.147	1
FLNA	2.06E-07	-0.351142078	0.336	0.537	0.005422029
SLC7A7	3.99E-07	-0.351337283	0.193	0.368	0.010519652
MGAT1	3.40E-08	-0.352249078	0.236	0.479	0.000898128
PSMA6	1.56E-09	-0.352470702	0.4	0.625	4.12E-05
FGGY	1.98E-07	-0.353113063	0.021	0.207	0.005233968
RNF13	4.51E-09	-0.354042936	0.257	0.524	0.00011884
APIP	8.96E-10	-0.354404258	0.093	0.346	2.36E-05
NUCB2	1.55E-07	-0.354410716	0.1	0.284	0.004089009
YWHAH	5.70E-08	-0.354491309	0.321	0.531	0.001504065
TXNDC17	3.00E-10	-0.355159721	0.171	0.456	7.91E-06
SERPINB6	7.49E-10	-0.355503945	0.093	0.38	1.98E-05
EFNA1	5.51E-05	-0.356075043	0.007	0.194	1
VAPA	9.55E-12	-0.356461363	0.536	0.784	2.52E-07
AKR1C2	3.79E-06	-0.356533251	0.029	0.157	0.099994048
CSF3R	2.54E-08	-0.356801478	0.043	0.24	0.000670105
RRBP1	1.72E-09	-0.356989332	0.057	0.325	4.54E-05
PPARG	4.30E-08	-0.357077198	0.079	0.265	0.001135012
DUOX1	0.981515669	-0.357614066	0	0.179	1
COX7B	3.90E-11	-0.358387545	0.593	0.801	1.03E-06
PLBD1	9.87E-09	-0.359183207	0.064	0.305	0.000260402
NDUFA4	1.63E-12	-0.359395761	0.857	0.925	4.31E-08
PPT1	8.86E-08	-0.360620275	0.257	0.458	0.002337233
CAV2	6.25E-05	-0.361359071	0.007	0.161	1
POMP	1.38E-10	-0.361978065	0.536	0.736	3.63E-06
EREG	1.24E-05	-0.364415269	0.036	0.149	0.325875172
ALDOA	2.09E-11	-0.364724189	0.921	0.949	5.52E-07
SLCO2B1	5.66E-09	-0.365149573	0.05	0.273	0.000149355
TMEM59	2.68E-10	-0.365199665	0.636	0.838	7.07E-06
FKBP2	1.98E-10	-0.36561293	0.214	0.483	5.21E-06
EMP1	3.08E-06	-0.367662807	0.007	0.177	0.081317974
TUBA1A	0.000541534	-0.367753434	0.321	0.398	1
CNIH4	9.99E-11	-0.368497085	0.143	0.456	2.63E-06
ACTN4	5.73E-10	-0.369003409	0.157	0.442	1.51E-05
LDLR	1.12E-07	-0.369505797	0.029	0.197	0.002943807
LPCAT1	1.92E-06	-0.369615588	0.107	0.227	0.050517637
BLVRA	1.53E-10	-0.369781653	0.071	0.38	4.03E-06
BHLHE40	6.88E-08	-0.370633914	0.114	0.328	0.00181481
RNH1	1.38E-10	-0.37072134	0.371	0.662	3.63E-06
SERF2	1.52E-14	-0.371977213	0.993	0.991	4.02E-10
SEPW1	1.74E-08	-0.373685562	0.557	0.665	0.000458001
TNFRSF1A	5.84E-10	-0.374881487	0.057	0.341	1.54E-05
MMP19	1.84E-07	-0.375334378	0.014	0.182	0.004853771
TUBA1B	2.34E-07	-0.375516568	0.671	0.753	0.006179897
LIPA	3.94E-07	-0.377759451	0.229	0.386	0.010396039
SLC3A2	1.37E-09	-0.37817852	0.214	0.47	3.60E-05
CSTA	2.81E-08	-0.379549222	0.114	0.342	0.000742401
NAMPT	2.86E-06	-0.379602718	0.271	0.461	0.075559549
PSENEN	4.16E-07	-0.379666553	0.15	0.278	0.01096729
AGPAT2	2.40E-10	-0.380339862	0.136	0.413	6.32E-06
MAOA	1.41E-06	-0.380579268	0.014	0.22	0.03713307
ALDH3B1	1.16E-07	-0.380716505	0.029	0.208	0.003057608
H1F0	2.21E-09	-0.381368942	0.05	0.292	5.82E-05
SEC11A	1.43E-11	-0.381793924	0.493	0.76	3.77E-07
SGK1	3.80E-05	-0.38187562	0.129	0.296	1
TSPAN4	8.05E-07	-0.384443203	0.014	0.293	0.021231599
SPI1	2.96E-05	-0.384787935	0.443	0.475	0.780076391
DYNLT1	2.70E-08	-0.384932613	0.286	0.496	0.000711482
CLIC3	3.03E-07	-0.384967442	0.029	0.171	0.007984911
LRP1	1.04E-09	-0.385052521	0.05	0.315	2.73E-05
RNF149	5.89E-08	-0.38507271	0.279	0.519	0.001554226
VAMP8	2.36E-12	-0.386347873	0.743	0.868	6.22E-08
LST1	9.92E-07	-0.388537056	0.136	0.338	0.026177092
ACSL1	1.56E-09	-0.388639817	0.114	0.429	4.12E-05
ANXA4	1.34E-09	-0.388988556	0.214	0.461	3.53E-05
PERP	3.11E-08	-0.389131434	0.05	0.212	0.000820719
BSG	1.17E-11	-0.389915642	0.35	0.649	3.09E-07
HSPH1	0.000186273	-0.390464785	0.264	0.357	1
TMEM14C	1.29E-11	-0.390553218	0.286	0.584	3.40E-07
DAB2	8.09E-10	-0.391056743	0.064	0.342	2.13E-05
TMED10	1.10E-11	-0.391721767	0.386	0.677	2.91E-07
GABARAP	3.47E-14	-0.392444627	0.936	0.973	9.16E-10
CALM2	7.22E-11	-0.393452714	0.85	0.925	1.90E-06
SHFM1	1.76E-12	-0.394657684	0.386	0.712	4.65E-08
PILRA	8.73E-10	-0.394832692	0.043	0.303	2.30E-05
LINC01272	3.86E-09	-0.394857475	0.093	0.304	0.000101809
POLR2L	1.40E-10	-0.395687629	0.621	0.758	3.71E-06
LAMP1	1.63E-10	-0.395737897	0.393	0.631	4.30E-06
CLEC7A	2.46E-09	-0.397302318	0.107	0.331	6.50E-05
EPCAM	1.71E-07	-0.397715264	0.014	0.215	0.004501207
UBB	1.09E-11	-0.398242815	0.929	0.948	2.87E-07
UQCR10	7.62E-13	-0.398276218	0.657	0.85	2.01E-08
HNMT	7.39E-11	-0.399326392	0.064	0.36	1.95E-06
CD36	3.88E-08	-0.401314723	0.029	0.21	0.001022861
RHOC	5.74E-09	-0.401367296	0.107	0.298	0.000151532
PTRF	1.83E-07	-0.401772111	0.021	0.174	0.004825389
PLXDC2	5.03E-10	-0.403081159	0.079	0.343	1.33E-05
IL7R	0.002006023	-0.40358328	0.15	0.246	1
MCL1	1.12E-09	-0.404465978	0.45	0.698	2.94E-05
MALL	1.61E-06	-0.404837224	0.014	0.176	0.042550657
ZFAND5	2.31E-09	-0.40502195	0.307	0.61	6.10E-05
PCBD1	2.01E-11	-0.405196579	0.086	0.397	5.30E-07
P4HB	2.75E-12	-0.405867093	0.364	0.661	7.26E-08
RETN	2.59E-05	-0.406017255	0.079	0.245	0.681953831
STXBP2	1.29E-08	-0.406017808	0.279	0.481	0.000340234
ATOX1	1.03E-11	-0.406087307	0.171	0.458	2.71E-07
MAFB	1.69E-07	-0.409275439	0.071	0.323	0.004465395
CPVL	1.07E-09	-0.411311405	0.064	0.312	2.82E-05
TNFSF13	4.10E-09	-0.412735046	0.107	0.363	0.00010824
FCGR2A	3.82E-08	-0.413152637	0.121	0.334	0.001007896
INHBA	7.01E-07	-0.413340218	0.05	0.19	0.018484616
CLTA	2.93E-14	-0.413430302	0.479	0.78	7.72E-10
PAPSS2	8.40E-08	-0.415655099	0.021	0.242	0.00221494
ATP6AP1	2.12E-11	-0.415868908	0.221	0.515	5.60E-07
C8orf4	5.82E-07	-0.417294343	0.014	0.152	0.015359018
TYMP	1.37E-08	-0.418449222	0.286	0.507	0.000361128
GNG11	2.99E-06	-0.419006742	0.029	0.113	0.078901995
HBEGF	4.56E-09	-0.420132455	0.029	0.241	0.00012041
LAPTM4A	2.97E-12	-0.420261907	0.507	0.768	7.84E-08
CLDN7	1.08E-08	-0.422535092	0.014	0.271	0.000285339
BCAM	2.21E-05	-0.423362266	0.007	0.221	0.583724134
TAGLN	4.92E-06	-0.424354545	0.029	0.114	0.129769618
UQCRQ	1.19E-14	-0.424529712	0.586	0.811	3.14E-10
GABARAPL1	1.48E-11	-0.425136134	0.086	0.388	3.90E-07
PPIB	5.83E-14	-0.42582273	0.8	0.92	1.54E-09
LRPAP1	3.89E-11	-0.427888421	0.3	0.564	1.03E-06
MSR1	1.18E-09	-0.427910975	0.1	0.309	3.10E-05
RBP4	2.88E-07	-0.428785364	0.014	0.15	0.007596204
SUSD2	2.87E-05	-0.430559797	0.007	0.162	0.756304849
VAT1	7.11E-11	-0.43128382	0.121	0.382	1.87E-06
SAMHD1	4.74E-11	-0.431392317	0.157	0.449	1.25E-06
NKX2-1	2.36E-05	-0.431522389	0.007	0.188	0.621658267
MYL12B	5.76E-15	-0.4316204	0.95	0.946	1.52E-10
CAPZA2	1.85E-12	-0.431961938	0.257	0.556	4.88E-08
RPN1	8.40E-13	-0.431970361	0.264	0.583	2.22E-08
KCTD12	9.68E-11	-0.432092043	0.064	0.324	2.55E-06
ICAM1	2.33E-08	-0.43275725	0.071	0.264	0.000614638
FCN1	0.000744155	-0.436736479	0.036	0.124	1
FABP3	0.001190229	-0.436982861	0.036	0.132	1
CLDN3	0.981271997	-0.437205871	0	0.166	1
GDF15	2.58E-06	-0.437673513	0.014	0.135	0.067963249
SMIM22	1.08E-07	-0.438612193	0.029	0.169	0.002845718
CRIP2	3.19E-08	-0.439747964	0.043	0.19	0.000842111
LAMP2	4.34E-12	-0.442386608	0.143	0.447	1.14E-07
IGSF6	3.04E-10	-0.442873925	0.064	0.292	8.02E-06
NOP10	2.82E-12	-0.447019544	0.521	0.741	7.45E-08
LTA4H	1.92E-09	-0.447109867	0.429	0.601	5.05E-05
TREM2	8.39E-09	-0.447527307	0.05	0.267	0.000221212
UPP1	1.29E-11	-0.448899684	0.107	0.402	3.41E-07
S100A13	2.40E-11	-0.449370074	0.086	0.343	6.34E-07
ATP1A1	3.02E-09	-0.449775474	0.279	0.45	7.98E-05
DBI	1.29E-12	-0.450354638	0.729	0.849	3.41E-08
TNFSF10	4.90E-08	-0.451235977	0.129	0.267	0.001292931
NR4A1	5.60E-05	-0.451961882	0.307	0.449	1
PON2	1.43E-10	-0.452246058	0.043	0.301	3.78E-06
TALDO1	1.93E-13	-0.452348034	0.407	0.681	5.08E-09
HMOX1	4.38E-07	-0.453607458	0.143	0.339	0.011552866
THBD	5.31E-09	-0.453653169	0.029	0.221	0.00014017
SPTBN1	3.80E-08	-0.454827472	0.157	0.309	0.001003635
CTNNA1	4.27E-12	-0.455552326	0.057	0.402	1.13E-07
GRINA	1.52E-10	-0.455649209	0.486	0.686	4.00E-06
DHCR24	4.12E-08	-0.456579625	0.014	0.229	0.001086568
C3	7.72E-08	-0.457317405	0.021	0.17	0.002037396
CREG1	4.56E-13	-0.459628239	0.114	0.471	1.20E-08
RAB13	3.19E-13	-0.460463962	0.1	0.444	8.43E-09
HSPA5	2.36E-10	-0.462833247	0.436	0.658	6.24E-06
XBP1	3.02E-12	-0.463200981	0.286	0.587	7.97E-08
ADGRF5	3.47E-08	-0.463602153	0.014	0.232	0.000915925
PGD	7.44E-11	-0.464807503	0.286	0.533	1.96E-06
NGFRAP1	6.72E-10	-0.465710769	0.029	0.253	1.77E-05
CD14	1.06E-07	-0.467752051	0.043	0.3	0.002798571
GPRC5A	8.72E-07	-0.46942663	0.014	0.16	0.022992075
MID1IP1	1.96E-10	-0.469518166	0.079	0.296	5.18E-06
ALCAM	2.55E-12	-0.4703532	0.129	0.427	6.73E-08
CETN2	3.74E-07	-0.471534229	0.021	0.132	0.009878003
PTMS	2.50E-13	-0.472276634	0.093	0.445	6.60E-09
GLRX	3.19E-10	-0.472743354	0.264	0.48	8.42E-06
GLIPR2	2.58E-12	-0.474155983	0.129	0.421	6.79E-08
H2AFJ	4.07E-13	-0.474754782	0.25	0.542	1.07E-08
GLDN	2.52E-10	-0.476409372	0.043	0.272	6.66E-06
TKT	1.03E-13	-0.480076978	0.414	0.724	2.71E-09
LGALS3BP	9.93E-13	-0.480807036	0.079	0.403	2.62E-08
SLC39A8	4.86E-09	-0.481434414	0.043	0.204	0.000128147
MLPH	9.32E-06	-0.481939148	0.007	0.291	0.245900417
AREG	0.003160703	-0.482505968	0.2	0.328	1
PRSS23	2.01E-06	-0.483033076	0.014	0.123	0.052956414
IFNGR1	6.79E-11	-0.484122061	0.257	0.518	1.79E-06
ATP6V0C	1.69E-14	-0.484200738	0.786	0.89	4.45E-10
AKR1C3	8.46E-11	-0.48477614	0.036	0.286	2.23E-06
TCEB2	1.08E-17	-0.485522417	0.821	0.921	2.85E-13
C16orf89	1.38E-05	-0.486870909	0.007	0.182	0.362952297
PLA2G16	6.29E-14	-0.492426568	0.086	0.441	1.66E-09
RNF130	2.73E-13	-0.494149123	0.229	0.535	7.20E-09
ENG	3.27E-10	-0.495321768	0.107	0.311	8.63E-06
MORN2	2.99E-07	-0.497918022	0.014	0.138	0.007893615
COMT	5.98E-16	-0.498626066	0.179	0.573	1.58E-11
EGR1	2.24E-06	-0.499315326	0.179	0.376	0.059080556
IGFBP2	5.28E-07	-0.500048026	0.029	0.127	0.01393686
H2AFY	2.55E-14	-0.501522436	0.321	0.623	6.72E-10
CAPG	2.92E-07	-0.50238347	0.557	0.576	0.007709612
EGFL7	1.02E-07	-0.503058424	0.021	0.146	0.00269058
SPTSSA	1.26E-11	-0.505043045	0.043	0.333	3.33E-07
HEXB	1.81E-12	-0.507164204	0.243	0.488	4.78E-08
HSBP1	1.36E-13	-0.508371155	0.243	0.574	3.59E-09
CTSS	2.79E-09	-0.508814521	0.8	0.744	7.36E-05
SDPR	1.16E-07	-0.509093631	0.014	0.157	0.003055342
PEBP4	3.68E-08	-0.5099391	0.021	0.162	0.000971756
C19orf33	1.95E-08	-0.512096272	0.021	0.215	0.000513417
APP	1.65E-09	-0.512360188	0.164	0.347	4.35E-05
ARHGAP18	1.73E-13	-0.513361765	0.1	0.417	4.56E-09
PLA2G1B	8.69E-07	-0.514840294	0.007	0.136	0.022917207
SOD2	1.28E-09	-0.516561483	0.329	0.55	3.37E-05
GNG5	1.59E-22	-0.518208436	0.8	0.941	4.18E-18
FASN	1.04E-05	-0.518479175	0.007	0.18	0.273619155
CTGF	2.26E-05	-0.519304537	0.007	0.116	0.595637811
HPGD	4.25E-10	-0.519828815	0.071	0.265	1.12E-05
RTN4	3.95E-17	-0.520656395	0.486	0.797	1.04E-12
SLC9A3R2	1.85E-08	-0.526259924	0.014	0.212	0.000488335
STMN1	6.84E-11	-0.528577087	0.157	0.354	1.81E-06
AGER	1.37E-06	-0.530364148	0.021	0.105	0.036032747
CPM	1.09E-12	-0.530685493	0.05	0.371	2.88E-08
SOD3	3.15E-07	-0.531366223	0.007	0.166	0.008297556
CD81	4.00E-15	-0.535235151	0.236	0.577	1.05E-10
FXYD3	1.15E-08	-0.53643455	0.014	0.219	0.000304107
SDCBP	1.30E-15	-0.536509716	0.457	0.725	3.44E-11
LPL	5.89E-12	-0.537137974	0.036	0.314	1.55E-07
SOCS3	8.91E-12	-0.537426853	0.086	0.32	2.35E-07
FKBP1A	1.82E-15	-0.537844958	0.6	0.779	4.79E-11
SLC11A1	2.33E-09	-0.537938777	0.164	0.416	6.15E-05
TACC2	0.981009216	-0.538221166	0	0.2	1
CD151	2.72E-15	-0.540151398	0.157	0.523	7.19E-11
APOC4-APOC2	1.11E-06	-0.540790078	0.021	0.113	0.029261182
RAC1	9.48E-22	-0.542896265	0.693	0.911	2.50E-17
HYAL2	5.21E-08	-0.5468305	0.021	0.165	0.001373304
CITED2	8.06E-12	-0.54860796	0.307	0.545	2.13E-07
CYSTM1	4.03E-14	-0.548690945	0.129	0.434	1.06E-09
CYR61	9.51E-06	-0.549628357	0.007	0.16	0.250934866
SCD	8.01E-12	-0.552531675	0.05	0.298	2.11E-07
SPARC	5.55E-08	-0.553920981	0.029	0.155	0.001462645
IFI6	1.68E-11	-0.556617084	0.164	0.403	4.44E-07
GSTO1	2.60E-15	-0.558940041	0.243	0.57	6.85E-11
CYP27A1	1.01E-12	-0.559637733	0.057	0.349	2.65E-08
SFTA3	2.93E-09	-0.566536231	0.021	0.198	7.72E-05
CALCRL	1.43E-05	-0.56760171	0.007	0.118	0.376971327
ODF3B	7.98E-10	-0.573502536	0.114	0.272	2.11E-05
ALDH1A1	1.22E-09	-0.57359246	0.014	0.327	3.21E-05
AQP3	3.62E-14	-0.57454338	0.064	0.384	9.56E-10
SELENBP1	7.43E-11	-0.578468245	0.029	0.248	1.96E-06
C5AR1	9.50E-12	-0.581633336	0.079	0.386	2.51E-07
MS4A4A	2.34E-13	-0.581922844	0.114	0.354	6.17E-09
TSC22D1	4.88E-13	-0.582096705	0.064	0.33	1.29E-08
PLIN2	1.84E-11	-0.582103783	0.207	0.46	4.84E-07
LAMP3	1.05E-08	-0.586647517	0.014	0.163	0.000276436
NKG7	0.018738552	-0.588430346	0.129	0.134	1
DYNLL1	9.19E-15	-0.595023829	0.643	0.8	2.42E-10
TREM1	1.13E-13	-0.598121463	0.071	0.357	2.97E-09
S100A14	1.56E-09	-0.598802148	0.029	0.184	4.11E-05
PRDX1	7.19E-21	-0.599098754	0.836	0.927	1.90E-16
MS4A6A	4.31E-11	-0.599788787	0.079	0.329	1.14E-06
CKB	3.83E-06	-0.600171925	0.007	0.213	0.101102975
FCGR3A	6.19E-12	-0.600262926	0.107	0.386	1.63E-07
PLAUR	4.45E-10	-0.601862715	0.121	0.417	1.17E-05
CLDN18	0.98086207	-0.602035577	0	0.156	1
VCAN	2.57E-08	-0.603667954	0.064	0.286	0.000676572
AK1	7.56E-12	-0.603801798	0.021	0.265	1.99E-07
CXCL16	1.61E-13	-0.60543577	0.15	0.477	4.24E-09
SDC4	1.58E-11	-0.607620903	0.029	0.314	4.16E-07
C1orf162	5.13E-11	-0.608086083	0.257	0.465	1.35E-06
ATP1B1	6.68E-13	-0.61361783	0.043	0.386	1.76E-08
IGFBP4	3.73E-10	-0.614093094	0.036	0.213	9.85E-06
STOM	4.84E-16	-0.615907932	0.121	0.458	1.28E-11
CD302	1.63E-17	-0.619543532	0.071	0.507	4.31E-13
GPX4	1.30E-23	-0.619944708	0.886	0.935	3.42E-19
MYL6	5.59E-28	-0.623929289	0.979	0.992	1.47E-23
A2M	7.66E-10	-0.624074951	0.036	0.195	2.02E-05
BRI3	1.88E-19	-0.629228649	0.229	0.642	4.97E-15
FOLR1	0.980800107	-0.63050292	0	0.24	1
SAA1	5.15E-07	-0.633802906	0.021	0.103	0.013580445
AQP1	3.09E-06	-0.638145372	0.007	0.195	0.081568401
ANXA5	3.04E-23	-0.639853129	0.7	0.882	8.03E-19
EPHX1	2.43E-10	-0.640622141	0.014	0.345	6.41E-06
LGALS1	1.50E-11	-0.642646777	0.7	0.718	3.96E-07
TACSTD2	0.980774078	-0.642745606	0	0.207	1
KRT7	2.95E-09	-0.645072028	0.029	0.167	7.78E-05
ASAH1	1.16E-22	-0.649192756	0.6	0.849	3.05E-18
NEAT1	8.80E-14	-0.650257448	0.814	0.933	2.32E-09
CFD	3.81E-12	-0.653270984	0.107	0.372	1.00E-07
OLR1	5.43E-10	-0.654591994	0.1	0.351	1.43E-05
ADIRF	2.07E-08	-0.657206513	0.014	0.226	0.000546595
APLP2	2.36E-22	-0.660267418	0.3	0.747	6.23E-18
FCGRT	4.57E-20	-0.672408361	0.336	0.708	1.21E-15
BLVRB	1.81E-20	-0.67438319	0.164	0.571	4.78E-16
RAMP2	0.980707377	-0.674888561	0	0.119	1
LMNA	1.15E-19	-0.675948596	0.214	0.607	3.05E-15
SRGN	1.51E-12	-0.681946678	0.793	0.732	3.97E-08
AGR3	1.96E-10	-0.685994057	0.029	0.192	5.17E-06
PRDX5	3.29E-16	-0.687191283	0.7	0.809	8.69E-12
FOS	5.41E-12	-0.692548894	0.779	0.906	1.43E-07
TM4SF1	1.75E-08	-0.695333645	0.014	0.205	0.000462122
MS4A7	3.70E-12	-0.696419285	0.236	0.459	9.76E-08
GSN	5.04E-16	-0.707012989	0.386	0.579	1.33E-11
CEBPB	2.66E-20	-0.709538002	0.179	0.593	7.03E-16
KRT18	1.84E-10	-0.711816795	0.014	0.272	4.86E-06
HSP90AA1	4.97E-17	-0.717804341	0.886	0.947	1.31E-12
MT1X	8.59E-12	-0.718126367	0.071	0.241	2.26E-07
AGR2	1.46E-08	-0.719550892	0.007	0.2	0.000383788
SAT1	1.66E-21	-0.721780589	0.914	0.976	4.38E-17
GPX3	1.19E-13	-0.724861204	0.093	0.322	3.13E-09
RGCC	4.68E-14	-0.729369765	0.35	0.546	1.23E-09
KRT8	5.18E-12	-0.732167234	0.021	0.256	1.37E-07
THBS1	4.60E-10	-0.734323384	0.093	0.353	1.21E-05
MT1E	7.29E-13	-0.735052277	0.036	0.263	1.92E-08
CXCL17	5.62E-11	-0.737927635	0.014	0.201	1.48E-06
TSPAN1	0.980582168	-0.738221169	0	0.103	1
MCEMP1	1.54E-13	-0.740884014	0.086	0.345	4.05E-09
ETS2	1.19E-18	-0.743896745	0.071	0.503	3.14E-14
KLF4	2.44E-17	-0.744041857	0.093	0.417	6.44E-13
ACP5	5.64E-10	-0.749648498	0.443	0.51	1.49E-05
LYZ	1.38E-07	-0.750932683	0.493	0.66	0.003641994
CYP4B1	8.75E-09	-0.755002645	0.007	0.204	0.000230873
PLD3	1.15E-22	-0.755017184	0.157	0.58	3.03E-18
CLDN4	2.04E-11	-0.758238471	0.014	0.241	5.37E-07
DNAJB1	4.88E-12	-0.759031025	0.314	0.528	1.29E-07
AIF1	1.57E-14	-0.760888421	0.171	0.472	4.15E-10
CLDN5	9.35E-07	-0.761065641	0.029	0.114	0.024661631
PECAM1	7.55E-15	-0.761938999	0.114	0.369	1.99E-10
PIGR	7.21E-11	-0.763329082	0.029	0.209	1.90E-06
CTSL	1.92E-18	-0.765881553	0.114	0.466	5.05E-14
CTSC	5.58E-17	-0.769741495	0.529	0.682	1.47E-12
PDK4	7.87E-17	-0.774273177	0.079	0.402	2.08E-12
TUBB4B	2.01E-13	-0.776573894	0.307	0.504	5.30E-09
TSPO	5.31E-24	-0.777078508	0.671	0.832	1.40E-19
GPX1	3.32E-21	-0.777246149	0.829	0.906	8.76E-17
TFPI	8.31E-14	-0.779294323	0.036	0.278	2.19E-09
MGST3	2.36E-28	-0.783694249	0.529	0.826	6.22E-24
ITM2B	1.93E-31	-0.784842431	0.943	0.978	5.10E-27
S100A9	8.03E-07	-0.786083192	0.179	0.469	0.02118486
GPNMB	1.10E-15	-0.789463027	0.086	0.342	2.90E-11
RHOB	7.65E-21	-0.795918063	0.564	0.773	2.02E-16
PSAP	2.32E-21	-0.800135833	0.779	0.887	6.11E-17
CD163	1.04E-12	-0.814831889	0.1	0.435	2.74E-08
GRN	6.72E-17	-0.820161445	0.6	0.743	1.77E-12
SEPP1	1.57E-14	-0.822017524	0.036	0.298	4.15E-10
DSTN	3.19E-24	-0.824296376	0.407	0.701	8.42E-20
ANXA2	1.60E-29	-0.825959277	0.786	0.889	4.21E-25
ALOX5AP	1.79E-10	-0.826484807	0.486	0.527	4.72E-06
TIMP1	4.47E-18	-0.828112878	0.421	0.587	1.18E-13
CES1	9.13E-16	-0.830682308	0.05	0.314	2.41E-11
SFTPD	7.28E-10	-0.831693754	0.014	0.168	1.92E-05
FN1	1.50E-11	-0.842664622	0.036	0.268	3.96E-07
TXN	1.11E-32	-0.846668538	0.686	0.902	2.93E-28
CAV1	6.32E-12	-0.850596106	0.043	0.204	1.67E-07
MRC1	3.12E-12	-0.854769273	0.1	0.406	8.23E-08
SERPING1	1.18E-20	-0.861697908	0.107	0.471	3.12E-16
S100A4	2.68E-15	-0.865390144	0.893	0.795	7.07E-11
NUPR1	3.48E-23	-0.871044623	0.086	0.511	9.19E-19
MGP	3.48E-07	-0.87599944	0.021	0.111	0.009178614
MUC1	3.04E-07	-0.878004355	0.007	0.235	0.008026468
CXCL3	3.39E-10	-0.880969634	0.064	0.324	8.94E-06
CD59	1.09E-24	-0.886084702	0.271	0.623	2.88E-20
VIM	5.40E-16	-0.888185277	0.971	0.824	1.42E-11
ELF3	0.980309859	-0.88936989	0	0.227	1
ATF3	1.74E-19	-0.89104776	0.086	0.426	4.59E-15
EMP2	4.76E-14	-0.891167342	0.029	0.307	1.26E-09
ALDH2	4.29E-31	-0.893509065	0.243	0.744	1.13E-26
HSPB1	6.35E-24	-0.896988383	0.55	0.797	1.68E-19
GCHFR	1.95E-19	-0.89817687	0.157	0.457	5.13E-15
KRT19	5.71E-10	-0.901941025	0.014	0.254	1.51E-05
CD63	4.11E-46	-0.905583646	0.707	0.948	1.08E-41
ID1	1.66E-14	-0.916110774	0.064	0.254	4.39E-10
NPC2	3.48E-36	-0.916920941	0.793	0.945	9.18E-32
FBP1	2.75E-18	-0.920669718	0.25	0.573	7.24E-14
VSIG4	7.37E-19	-0.935003483	0.086	0.411	1.94E-14
CD9	1.72E-35	-0.962500434	0.471	0.811	4.54E-31
CSTB	6.40E-41	-0.965721761	0.721	0.946	1.69E-36
CXCL2	7.02E-11	-0.975526476	0.114	0.361	1.85E-06
CLU	2.69E-11	-0.979396063	0.021	0.205	7.09E-07
CTSB	9.16E-26	-0.989284672	0.636	0.765	2.42E-21
ANXA1	4.91E-37	-0.992492958	0.6	0.864	1.29E-32
MARCO	3.98E-15	-0.999180498	0.079	0.367	1.05E-10
HSPA1B	7.67E-14	-0.999483879	0.221	0.487	2.02E-09
CD68	9.98E-19	-1.008592827	0.443	0.616	2.63E-14
CEBPD	8.65E-26	-1.008716677	0.221	0.613	2.28E-21
EPAS1	2.63E-15	-1.010083735	0.036	0.293	6.94E-11
HOPX	1.53E-09	-1.035071553	0.214	0.288	4.04E-05
SERPINA1	8.32E-32	-1.059883742	0.471	0.774	2.19E-27
SPARCL1	2.27E-09	-1.067848903	0.029	0.135	5.98E-05
S100A10	1.84E-36	-1.070584268	0.864	0.908	4.85E-32
S100A8	4.11E-07	-1.073528424	0.129	0.337	0.010830374
IFI27	8.13E-16	-1.08531419	0.021	0.25	2.14E-11
FCER1G	2.60E-22	-1.095205085	0.457	0.651	6.87E-18
TYROBP	3.42E-20	-1.114367499	0.543	0.681	9.02E-16
APOE	1.58E-10	-1.118655538	0.279	0.49	4.16E-06
WFDC2	1.89E-17	-1.138427266	0.057	0.282	4.99E-13
SFTA2	4.01E-31	-1.153835183	0.036	0.201	1.06E-26
GSTP1	1.64E-56	-1.187913961	0.771	0.974	4.33E-52
CAPS	7.79E-25	-1.187974511	0.036	0.102	2.06E-20
GLUL	3.10E-40	-1.188505183	0.557	0.847	8.19E-36
SLC34A2	1.82E-16	-1.193320836	0.036	0.24	4.79E-12
FTH1	1.58E-39	-1.193715763	1	0.999	4.16E-35
FABP5	1.96E-32	-1.207984852	0.514	0.725	5.16E-28
MGST1	2.91E-26	-1.210716685	0.086	0.459	7.68E-22
TIMP3	1.71E-12	-1.212470597	0.021	0.162	4.52E-08
IGFBP7	1.35E-17	-1.218884496	0.064	0.267	3.56E-13
CYB5A	1.09E-32	-1.219405065	0.436	0.708	2.87E-28
MT2A	3.76E-23	-1.242269469	0.629	0.704	9.92E-19
LGALS3	2.69E-50	-1.246570444	0.621	0.933	7.09E-46
CTSD	1.47E-34	-1.263672723	0.693	0.902	3.89E-30
APOC1	9.43E-15	-1.267516585	0.414	0.616	2.49E-10
CCL18	2.52E-16	-1.275164199	0.036	0.24	6.65E-12
IFITM3	1.28E-32	-1.289490831	0.493	0.733	3.38E-28
CST3	1.05E-52	-1.297031439	0.664	0.956	2.77E-48
FTL	3.16E-39	-1.331848447	1	0.999	8.33E-35
C1QA	2.02E-17	-1.35442151	0.35	0.552	5.34E-13
S100A11	1.62E-63	-1.383112145	0.786	0.972	4.27E-59
HSPA1A	3.92E-28	-1.405727496	0.364	0.649	1.03E-23
C1QC	3.72E-18	-1.414765344	0.243	0.521	9.81E-14
RNASE1	1.97E-31	-1.581430817	0.157	0.478	5.19E-27
HBB	2.73E-08	-1.589869196	0.114	0.126	0.000719844
S100A6	3.99E-125	-1.648854443	0.943	0.993	1.05E-120
C1QB	1.10E-21	-1.65205259	0.321	0.536	2.90E-17
SCGB3A2	1.26E-10	-1.707099326	0.107	0.154	3.31E-06
FABP4	4.58E-18	-1.819027934	0.107	0.294	1.21E-13
NAPSA	7.57E-53	-1.846383008	0.057	0.197	2.00E-48
PGC	0.978914265	-1.913765841	0	0.153	1
SCGB3A1	1.39E-18	-2.357775071	0.386	0.377	3.67E-14
SFTPA2	1.20E-131	-2.514773131	0.121	0.208	3.16E-127
SLPI	5.28E-41	-2.61104253	0.35	0.483	1.39E-36
SFTPA1	9.50E-189	-2.690712611	0.157	0.227	2.51E-184
SCGB1A1	3.76E-15	-2.840385933	0.386	0.23	9.92E-11
SFTPB	1.90E-31	-2.917945346	0.264	0.361	5.00E-27
SFTPC	2.60E-44	-3.549285669	0.714	0.581	6.86E-40
