## Supplementary material for "Single-cell RNA-sequencing reveals profibrotic roles of distinct epithelial and mesenchymal lineages in pulmonary fibrosis": Basal_vsall_control_.csv

	p_val	avg_logFC	pct.1	pct.2	p_val_adj
KRT17	0.003964917	2.473783305	0.754	0.008	1
S100A2	7.11E-12	2.233730393	0.831	0.021	1.88E-07
IGFBP2	5.43E-08	2.180015539	0.877	0.125	0.001430984
KRT15	1.93E-23	2.150589079	0.615	0.022	5.09E-19
HBB	0.008338666	1.935778459	0.185	0.126	1
KRT19	1.15E-09	1.80597484	0.908	0.251	3.04E-05
CLU	6.85E-06	1.694380641	0.815	0.203	0.180565792
APOD	3.46E-05	1.627647967	0.677	0.088	0.913274897
HMGB3	5.97E-36	1.625530775	0.754	0.12	1.57E-31
TACSTD2	4.72E-09	1.623008575	0.892	0.205	0.00012459
SERPINF1	8.73E-12	1.588194891	0.862	0.136	2.30E-07
AQP3	1.53E-28	1.580738947	0.877	0.382	4.03E-24
KRT5	0.009563151	1.469186586	0.523	0.002	1
BCAM	4.12E-15	1.379096961	0.831	0.219	1.09E-10
PERP	3.97E-12	1.330840794	0.954	0.21	1.05E-07
ALDH3A1	3.86E-05	1.278023647	0.585	0.037	1
ADH1C	6.07E-10	1.27040683	0.708	0.032	1.60E-05
SCGB3A2	0.059109724	1.20237298	0.108	0.154	1
SERPINB3	0.30462064	1.165890232	0.185	0.007	1
CYB5A	1.79E-11	1.120973643	0.985	0.706	4.73E-07
CYP4B1	0.000243244	1.107935585	0.846	0.201	1
KRT8	5.85E-06	1.097834822	0.923	0.254	0.154382164
KRT7	0.001079055	1.092141775	0.738	0.165	1
TSC22D1	1.86E-10	1.062122847	0.8	0.328	4.91E-06
CXCL1	0.009778207	1.039906048	0.369	0.056	1
GDF15	0.00034351	1.035037545	0.492	0.134	1
F3	5.82E-08	1.034821838	0.631	0.138	0.001535681
MT1X	0.000216365	1.012525168	0.738	0.239	1
CD9	1.31E-21	0.997889992	0.985	0.809	3.46E-17
CTGF	0.00661147	0.981157685	0.446	0.115	1
KLK11	0.001447856	0.976679369	0.692	0.042	1
SOD3	0.000312723	0.975636028	0.646	0.164	1
CLDN1	1.62E-11	0.975154155	0.662	0.058	4.28E-07
GPC3	0.000544784	0.969750196	0.492	0.03	1
AQP5	0.000332762	0.966684061	0.631	0.037	1
MACROD2	4.45E-07	0.94956413	0.523	0.127	0.011749424
RPL10A	3.25E-40	0.944889709	1	0.975	8.57E-36
KRT18	1.21E-05	0.938683293	0.908	0.269	0.318342979
SPINT2	5.05E-13	0.922652162	0.892	0.433	1.33E-08
NGFRAP1	4.04E-08	0.903017912	0.846	0.251	0.001066803
SEC11C	9.77E-24	0.889771882	0.508	0.397	2.58E-19
PCSK1N	9.03E-05	0.873589071	0.154	0.049	1
C19orf33	3.28E-05	0.841976016	0.723	0.213	0.864420497
RPL3	3.50E-29	0.840512424	1	0.991	9.24E-25
RPS4X	4.06E-23	0.833704039	1	0.992	1.07E-18
MGST1	5.66E-05	0.831214789	0.954	0.457	1
CBR1	4.57E-31	0.830731534	0.677	0.318	1.21E-26
LGALS7	6.29E-123	0.819821192	0.462	0.003	1.66E-118
KIAA1324	7.38E-12	0.818908828	0.631	0.05	1.95E-07
KRT4	0.00142521	0.803964027	0.277	0.02	1
FMO2	0.001388989	0.803201837	0.646	0.047	1
SYT8	0.007108579	0.796788622	0.538	0.05	1
ZFP36L1	1.01E-09	0.792727796	0.892	0.642	2.67E-05
WFDC2	0.01130817	0.785600007	0.8	0.28	1
PRSS23	0.012216325	0.783569697	0.385	0.122	1
LAMB3	6.11E-14	0.78181802	0.585	0.066	1.61E-09
EGR1	8.38E-05	0.773246326	0.692	0.374	1
KLF5	3.78E-11	0.770723377	0.6	0.165	9.97E-07
AKR1C1	2.45E-07	0.766373186	0.585	0.108	0.006459917
IL33	0.007138325	0.765729986	0.415	0.066	1
EGFR	9.31E-18	0.765270388	0.631	0.112	2.46E-13
ALDH3A2	3.97E-29	0.756488923	0.677	0.18	1.05E-24
RPLP1	1.66E-23	0.735269082	1	0.999	4.37E-19
AKR1C2	0.001033133	0.734533066	0.338	0.156	1
LMO4	1.54E-23	0.732518827	0.677	0.277	4.07E-19
CAV1	0.025017905	0.730123318	0.554	0.203	1
JUP	1.49E-17	0.727279703	0.692	0.143	3.94E-13
NEDD4L	8.16E-09	0.725312255	0.615	0.213	0.000215155
CLDN4	0.003078663	0.723910342	0.723	0.239	1
EFEMP1	1.43E-05	0.722413829	0.738	0.166	0.376300097
MT-ATP6	2.17E-19	0.721089623	1	0.993	5.73E-15
ID1	0.012031475	0.716406532	0.738	0.252	1
RPS18	1.01E-17	0.711233445	1	0.991	2.66E-13
OAT	4.92E-25	0.70499555	0.677	0.202	1.30E-20
HMGN3	5.74E-12	0.704933746	0.985	0.702	1.51E-07
ABI3BP	0.003503277	0.70290623	0.508	0.05	1
RPS6	3.60E-19	0.693456699	1	0.989	9.50E-15
SDC1	7.28E-09	0.689624006	0.585	0.113	0.000191961
S100A14	0.007896925	0.688810193	0.723	0.182	1
ISYNA1	8.66E-08	0.685801662	0.662	0.066	0.002284155
IGFBP5	0.014362167	0.682042534	0.477	0.082	1
SNHG8	1.42E-16	0.671754886	0.908	0.555	3.74E-12
SOX4	5.86E-06	0.669549284	0.492	0.199	0.15446537
SEPW1	2.37E-12	0.669021866	0.938	0.664	6.26E-08
MDK	0.00014166	0.668958832	0.646	0.089	1
GSTP1	3.76E-11	0.668386611	1	0.973	9.91E-07
CD24	0.053310018	0.665179225	0.631	0.091	1
RPL5	1.19E-19	0.660062187	1	0.984	3.15E-15
CXCL17	0.019327427	0.655226817	0.677	0.2	1
PRDX2	2.15E-13	0.646540442	0.815	0.372	5.66E-09
CFH	8.74E-06	0.642823076	0.569	0.1	0.230430109
FOLR1	0.001711352	0.632714602	0.662	0.238	1
MT-ND4L	1.07E-13	0.631294719	1	0.993	2.82E-09
MIF	7.34E-20	0.630489695	0.954	0.932	1.93E-15
ADH7	0.008971801	0.630091513	0.308	0.007	1
ANOS1	3.99E-16	0.62738704	0.554	0.092	1.05E-11
EEF1G	2.07E-19	0.627324912	0.985	0.883	5.46E-15
RASSF6	5.66E-23	0.625758865	0.477	0.032	1.49E-18
RPS5	8.48E-18	0.622468629	1	0.984	2.24E-13
PHYHD1	2.89E-17	0.621395074	0.569	0.116	7.61E-13
EPCAM	3.28E-05	0.619394724	0.754	0.213	0.86563011
CCND1	5.98E-07	0.615067001	0.477	0.141	0.015782219
RPL12	7.92E-16	0.614617872	1	0.991	2.09E-11
SCNN1B	2.10E-08	0.611019088	0.431	0.057	0.0005552
DDIT4	0.000368091	0.61011602	0.769	0.393	1
ADIRF	0.007607818	0.609114973	0.708	0.224	1
BNIP3	3.10E-11	0.608842848	0.569	0.229	8.17E-07
RPLP0	3.04E-15	0.607633116	1	0.996	8.03E-11
NKX2-1	0.000750508	0.605167085	0.692	0.186	1
ERRFI1	2.62E-07	0.60385958	0.692	0.193	0.006921866
ELF3	0.03074783	0.603513408	0.692	0.225	1
PLPP2	0.002867479	0.599168585	0.646	0.087	1
SLC1A5	2.58E-18	0.59374709	0.615	0.203	6.81E-14
ATP1B1	1.24E-06	0.589811577	0.8	0.383	0.032705018
FLRT3	0.001011855	0.588877049	0.585	0.115	1
EID1	1.22E-15	0.586909432	0.846	0.587	3.23E-11
RPS8	1.66E-16	0.586358729	1	0.997	4.38E-12
ALDH1A1	2.69E-05	0.586245494	0.692	0.325	0.708876115
RPS3	1.09E-12	0.58383595	1	0.993	2.87E-08
LGALS7B	2.88E-28	0.583804076	0.4	0.012	7.60E-24
FAM3B	9.22E-15	0.583276968	0.508	0.121	2.43E-10
FXYD3	0.002893268	0.579694345	0.815	0.217	1
CH25H	0.001487744	0.577804235	0.508	0.098	1
CIRBP	1.10E-20	0.577639273	0.954	0.88	2.90E-16
RPL8	1.64E-21	0.576210586	1	0.997	4.34E-17
AC090498.1	3.27E-14	0.567839054	1	0.998	8.63E-10
TFF3	0.184665294	0.567102872	0.262	0.087	1
CHST9	0.035877457	0.562484321	0.446	0.079	1
RPS7	2.48E-16	0.557604219	1	0.992	6.54E-12
IGFBP7	0.091691665	0.551881181	0.738	0.265	1
APP	0.00088096	0.548657696	0.831	0.346	1
MPZL2	1.25E-10	0.541069904	0.631	0.175	3.30E-06
CDH3	4.62E-30	0.539850743	0.431	0.012	1.22E-25
SYTL1	1.02E-07	0.539411899	0.615	0.126	0.002701624
LMO7	0.000620376	0.538067424	0.662	0.206	1
SPTSSA	1.53E-05	0.530883585	0.708	0.33	0.402622925
H1F0	4.33E-06	0.529628809	0.508	0.291	0.114285841
CAV2	0.002383124	0.528813549	0.692	0.16	1
RPS9	1.88E-13	0.528515874	1	0.991	4.96E-09
HNRNPA1	1.46E-16	0.527537819	0.985	0.931	3.86E-12
RAB25	3.22E-08	0.526580146	0.6	0.161	0.000848364
RPL7A	3.73E-15	0.526454323	1	0.995	9.85E-11
BTF3	1.81E-17	0.519351019	0.985	0.964	4.78E-13
SFN	0.000677948	0.518091797	0.492	0.102	1
SLC40A1	8.37E-07	0.515725911	0.523	0.151	0.022072113
RPS2	1.27E-09	0.511692733	1	0.99	3.35E-05
GNB2L1	7.35E-14	0.511207536	1	0.99	1.94E-09
RPL13A	1.02E-11	0.509032305	1	0.967	2.70E-07
SPINT1	8.37E-13	0.507632784	0.585	0.2	2.21E-08
RPL29	1.30E-12	0.506525968	1	0.989	3.44E-08
HOPX	0.126849614	0.505084801	0.631	0.287	1
C12orf57	2.87E-08	0.504494565	0.892	0.596	0.00075782
WIPI1	3.31E-14	0.502796075	0.585	0.176	8.73E-10
RPL7	5.93E-14	0.500253571	1	0.96	1.56E-09
SULT2B1	9.38E-06	0.497886705	0.338	0.031	0.247428492
STARD7	1.12E-13	0.494481102	0.677	0.289	2.95E-09
POLR2L	1.91E-09	0.494406365	0.954	0.757	5.05E-05
AGR2	0.062840368	0.493622389	0.523	0.198	1
RPL24	4.70E-12	0.492881411	1	0.983	1.24E-07
C9orf3	1.57E-13	0.49118256	0.615	0.11	4.14E-09
DUSP23	4.31E-12	0.487786783	0.6	0.316	1.14E-07
S100A16	3.60E-05	0.487445053	0.615	0.156	0.95087928
RPL13	7.39E-11	0.487072182	1	0.998	1.95E-06
RPL14	1.81E-12	0.483122448	1	0.993	4.78E-08
MET	9.52E-08	0.482818892	0.585	0.13	0.002509807
PRDX6	4.49E-12	0.482566092	0.923	0.714	1.18E-07
MT-ATP8	2.67E-07	0.480056175	1	0.992	0.007051142
FHL2	9.05E-07	0.477788026	0.354	0.016	0.023877652
MT-CO3	3.78E-10	0.476765074	1	0.995	9.98E-06
MT-ND1	1.16E-10	0.476574361	1	0.993	3.07E-06
BAG1	4.37E-14	0.476210351	0.738	0.38	1.15E-09
GAPDH	2.19E-07	0.473848283	1	0.976	0.005787886
DSTN	7.72E-05	0.473179759	0.985	0.699	1
HINT1	2.71E-13	0.47289994	1	0.915	7.15E-09
RPL18	1.19E-11	0.471853909	1	0.994	3.14E-07
MAOA	0.000275407	0.470435951	0.708	0.218	1
RPL32	1.22E-09	0.468903769	1	0.992	3.21E-05
TP63	3.16E-56	0.467789419	0.338	0.002	8.33E-52
CAPN2	3.39E-07	0.462588892	0.815	0.46	0.008946666
RPL4	3.42E-12	0.462490676	1	0.95	9.02E-08
CRNDE	0.000199684	0.457114299	0.662	0.196	1
IMPDH2	6.26E-12	0.45641013	0.646	0.325	1.65E-07
RPS12	3.94E-07	0.452341346	1	0.994	0.010396639
ICAM4	1.60E-10	0.45155741	0.369	0.069	4.21E-06
TMEM205	2.74E-12	0.450303684	0.631	0.293	7.23E-08
EEF1A1	2.35E-10	0.449457149	1	1	6.21E-06
RPS3A	4.23E-10	0.449296129	1	0.994	1.12E-05
EEF2	3.44E-10	0.444935637	1	0.949	9.08E-06
MYC	3.32E-06	0.441772145	0.369	0.144	0.087504447
LDHB	3.85E-07	0.441345562	0.969	0.755	0.0101558
SDPR	0.070833783	0.439881389	0.631	0.155	1
MT-ND6	0.000182142	0.439630086	0.908	0.69	1
RPS26	4.90E-05	0.43627871	1	0.983	1
DDR1	4.73E-07	0.433342449	0.508	0.107	0.012472781
SYPL1	4.58E-08	0.431672856	0.738	0.392	0.001208869
TSPAN6	0.000894093	0.431243366	0.615	0.103	1
PPP1R13L	1.61E-14	0.429193083	0.415	0.053	4.26E-10
RPL35A	2.46E-09	0.428611427	1	0.988	6.48E-05
AHCY	2.37E-14	0.427322634	0.569	0.244	6.26E-10
GPRC5A	0.052013464	0.426155562	0.508	0.159	1
C4BPA	0.021089922	0.425237349	0.292	0.137	1
KRTCAP3	8.75E-09	0.424715467	0.523	0.137	0.000230711
ST6GALNAC1	9.23E-06	0.424234013	0.508	0.075	0.243419675
GAS6	0.000200646	0.422786232	0.492	0.146	1
DSP	6.55E-05	0.42164259	0.446	0.101	1
AKR1C3	0.003266311	0.421267395	0.446	0.284	1
FBLN1	0.400079461	0.420320999	0.431	0.017	1
GRAMD3	4.97E-09	0.418227666	0.415	0.079	0.000131021
ALDH7A1	1.47E-18	0.418055544	0.462	0.092	3.88E-14
NDFIP2	2.34E-09	0.417950625	0.538	0.117	6.18E-05
RPL34	2.46E-08	0.417656274	1	0.993	0.000649549
RARRES2	0.03629766	0.417403496	0.262	0.054	1
PHPT1	4.11E-08	0.416605884	0.708	0.446	0.001084213
SOX2	0.000822207	0.415410941	0.415	0.062	1
EBPL	6.96E-08	0.415106656	0.646	0.256	0.001836259
PALLD	2.89E-05	0.414364093	0.431	0.093	0.762697137
MAGEF1	4.11E-13	0.412065236	0.569	0.141	1.08E-08
MT-CO1	3.23E-07	0.411872327	1	0.995	0.008519082
RPS24	4.13E-09	0.410879331	1	0.995	0.00010888
EIF3L	5.99E-09	0.410450486	0.831	0.606	0.000158118
RPL9	7.61E-09	0.409450286	1	0.987	0.000200815
DLK2	4.60E-48	0.408934899	0.231	0.002	1.21E-43
RPS17	1.47E-10	0.408364799	0.954	0.847	3.88E-06
RPL10	1.26E-07	0.408033663	1	0.999	0.003313612
TAX1BP3	1.78E-11	0.408009906	0.554	0.219	4.69E-07
EDF1	3.16E-12	0.40712557	0.969	0.82	8.35E-08
ITGA2	4.25E-06	0.406796299	0.385	0.039	0.112179484
NUCKS1	2.33E-07	0.4055378	0.723	0.455	0.006145207
TPBG	5.70E-15	0.40548001	0.385	0.04	1.50E-10
ARF4	4.38E-08	0.404922944	0.769	0.527	0.001154394
RPL11	1.72E-09	0.404581779	1	0.998	4.54E-05
RPS27A	8.76E-08	0.404435249	1	0.994	0.002311144
MT-CYB	5.58E-07	0.403903074	1	0.994	0.014725182
RPS23	5.02E-08	0.403828381	1	0.994	0.001324838
LUC7L3	2.73E-07	0.402716868	0.6	0.337	0.007213125
MFAP2	0.018471811	0.402370336	0.308	0.017	1
EHF	2.09E-06	0.401206082	0.477	0.125	0.055072597
RPL15	3.08E-10	0.401020002	1	0.993	8.13E-06
RAB4A	5.36E-12	0.399276485	0.646	0.313	1.41E-07
RPS14	1.06E-07	0.398498406	1	0.994	0.002801449
PLS3	0.000456786	0.398232884	0.554	0.16	1
ATXN10	2.80E-10	0.398122606	0.662	0.29	7.37E-06
HMGN1	3.83E-08	0.398101054	0.815	0.618	0.001010809
PRNP	6.36E-08	0.396577562	0.538	0.303	0.001678343
ATP5B	5.18E-10	0.39574429	0.846	0.743	1.37E-05
RPL35	2.68E-09	0.394527253	1	0.977	7.07E-05
RHOBTB3	2.29E-06	0.393428953	0.492	0.098	0.060399793
LRRC8A	1.54E-07	0.392564489	0.431	0.09	0.004063771
SELM	6.58E-05	0.392271265	0.6	0.271	1
FAM3D	0.00860636	0.391262633	0.169	0.02	1
KLK10	0.019226872	0.390497588	0.385	0.037	1
LMO3	0.000454372	0.389368479	0.477	0.167	1
SLITRK6	0.000129913	0.388779922	0.385	0.034	1
RPL26	1.07E-06	0.388121077	1	0.989	0.028312067
RPL23A	7.61E-07	0.386856925	1	0.98	0.020068339
HES1	0.001676132	0.385436296	0.231	0.109	1
HES4	0.00044799	0.383472267	0.4	0.098	1
ASS1	0.000239811	0.382929897	0.431	0.142	1
RHOD	7.97E-17	0.382841847	0.492	0.081	2.10E-12
SCNN1A	9.21E-05	0.380198413	0.492	0.156	1
CLCA2	0.069778153	0.378656741	0.123	0.005	1
GPX2	3.21E-05	0.3782443	0.369	0.016	0.847420216
UGT1A6	8.34E-94	0.377812698	0.369	0.002	2.20E-89
TRIM29	0.000204861	0.377777329	0.385	0.04	1
NGFR	1.36E-37	0.377022671	0.354	0.002	3.58E-33
DMKN	0.004265	0.376680597	0.585	0.192	1
EYA2	1.91E-17	0.376634891	0.4	0.022	5.04E-13
TRIP6	2.78E-15	0.375601912	0.492	0.16	7.32E-11
CRACR2B	3.57E-07	0.372846359	0.323	0.099	0.009428921
DKK3	0.02415639	0.371611606	0.369	0.029	1
PTPRZ1	8.26E-09	0.37097598	0.292	0.007	0.000217865
NPM1	8.71E-08	0.370406193	0.985	0.938	0.002296698
PHLDA2	0.000289916	0.369775128	0.354	0.153	1
GLTP	4.62E-11	0.369649958	0.585	0.213	1.22E-06
RPL37A	1.58E-07	0.368521979	1	0.984	0.004171441
PFN2	0.004038624	0.367027617	0.477	0.103	1
SLC38A2	0.000176585	0.366578148	0.615	0.334	1
PABPC1	3.32E-07	0.364670074	1	0.958	0.008754886
S100P	0.010210286	0.364199705	0.154	0.074	1
EPS8L2	3.59E-06	0.363773715	0.477	0.109	0.094628992
NCL	5.14E-07	0.36372721	0.892	0.672	0.013550251
CXCL6	0.152283735	0.363424659	0.231	0.01	1
RAB34	1.98E-11	0.361641914	0.492	0.2	5.23E-07
BEX4	5.07E-07	0.361636007	0.585	0.32	0.013376068
FAF1	5.22E-13	0.361432897	0.446	0.126	1.38E-08
MT1E	0.099628823	0.361199366	0.6	0.261	1
LAPTM4A	4.31E-06	0.360252928	0.892	0.766	0.11358678
KDM5B	3.51E-09	0.359914372	0.431	0.135	9.26E-05
CAPN1	2.27E-09	0.359099282	0.554	0.255	5.99E-05
NACA	8.03E-08	0.359031901	1	0.984	0.002117644
ATF3	0.045593097	0.358705186	0.385	0.425	1
TP53TG1	4.83E-07	0.358517909	0.523	0.149	0.012749877
ALCAM	0.000536267	0.356931165	0.677	0.425	1
RASD1	0.009414939	0.35525371	0.277	0.108	1
EFNA1	0.006548762	0.354970584	0.492	0.193	1
DHCR24	0.016480631	0.354273141	0.569	0.227	1
RPSA	1.09E-05	0.353776603	1	0.976	0.287803764
IRF6	5.58E-11	0.351985725	0.446	0.069	1.47E-06
ATP5G1	4.50E-08	0.351795605	0.646	0.412	0.001185703
TSPAN8	0.040048193	0.351780876	0.246	0.031	1
PCP4L1	6.44E-12	0.350834187	0.338	0.025	1.70E-07
CXADR	1.60E-06	0.348766206	0.477	0.14	0.042105464
PLEKHA5	1.10E-06	0.348296516	0.308	0.103	0.028984543
GLTSCR2	5.98E-06	0.347744677	0.892	0.644	0.157841392
RBM4	1.68E-08	0.346807801	0.585	0.226	0.000442953
FAM213A	2.79E-07	0.346633178	0.4	0.14	0.007358002
RPL6	1.43E-06	0.346036529	1	0.988	0.037755069
GPR87	7.89E-109	0.34553472	0.354	0.002	2.08E-104
KRT10	5.40E-06	0.345256205	0.723	0.41	0.142304408
BEX2	1.77E-05	0.342906555	0.446	0.122	0.465623998
NEDD9	0.002698385	0.341951149	0.538	0.271	1
CYR61	0.162301206	0.34047641	0.415	0.159	1
NFIB	0.000262147	0.340411495	0.446	0.131	1
COL4A5	6.16E-11	0.340060661	0.369	0.035	1.63E-06
SKP1	1.33E-07	0.33951564	0.969	0.899	0.003500564
TM7SF3	5.28E-10	0.338084428	0.354	0.154	1.39E-05
SEPP1	0.099865531	0.338010783	0.785	0.296	1
RPS15	1.30E-07	0.337691872	1	0.996	0.003420605
CLSTN1	1.90E-06	0.335575418	0.446	0.137	0.05022802
ETS2	0.00220161	0.335339	0.677	0.501	1
TTC32	1.98E-12	0.334819023	0.477	0.126	5.22E-08
PRDX5	0.007906994	0.33473776	1	0.808	1
CH17-360D5.2	5.87E-05	0.334353819	0.323	0.032	1
RIC3	1.56E-10	0.334267602	0.415	0.077	4.11E-06
CNN2	0.000325442	0.333958421	0.769	0.368	1
ADK	9.61E-07	0.333657872	0.569	0.248	0.025351454
LAYN	2.88E-05	0.333657872	0.354	0.026	0.760107585
CD151	0.000622656	0.331724485	0.785	0.521	1
PIM3	0.000715192	0.330887239	0.492	0.32	1
SNRPD3	4.79E-07	0.33073504	0.785	0.484	0.01263499
FAM127B	1.90E-07	0.330547675	0.508	0.237	0.005024416
RPL31	7.34E-07	0.329226743	0.969	0.937	0.019361637
APOA1BP	1.69E-07	0.327752731	0.615	0.328	0.004466137
PTMS	0.000233936	0.327655125	0.738	0.443	1
RPS25	1.52E-06	0.327641524	1	0.99	0.040054275
P4HB	5.91E-06	0.327292478	0.815	0.66	0.155795966
EPHX1	0.015569016	0.325729286	0.646	0.343	1
UQCRC1	6.74E-07	0.325468408	0.692	0.478	0.017772374
WSB1	0.000559941	0.324543686	0.831	0.664	1
CEACAM6	0.249226236	0.323366186	0.292	0.093	1
TNS4	2.26E-45	0.322544883	0.277	0.003	5.95E-41
NTF4	1.95E-45	0.320935821	0.308	0.004	5.15E-41
FOXA1	2.18E-05	0.320526082	0.431	0.082	0.576012988
TPD52	5.99E-07	0.319548244	0.4	0.167	0.015802382
IFITM1	0.205233571	0.319522896	0.677	0.312	1
ZNF428	1.66E-06	0.319278987	0.585	0.283	0.043845006
PTPN14	7.51E-06	0.318557695	0.338	0.047	0.198073506
ALPL	0.051161136	0.318418265	0.385	0.14	1
PAX9	7.48E-12	0.318054585	0.246	0.017	1.97E-07
RPS10	2.02E-05	0.31782464	1	0.984	0.532007255
IGFBP6	0.38097643	0.316485693	0.354	0.03	1
KIAA1522	1.11E-06	0.316069896	0.462	0.118	0.029228127
RCN2	1.43E-06	0.315434133	0.569	0.29	0.037598682
TSPAN12	1.05E-05	0.314626687	0.385	0.106	0.277214309
ACTG1	0.000209207	0.313734154	1	0.986	1
LGALS3BP	0.002151075	0.313435311	0.708	0.401	1
PRMT1	6.75E-06	0.313044215	0.538	0.284	0.177935341
ASPH	0.000481754	0.31247685	0.492	0.267	1
WBP5	3.08E-05	0.311977156	0.477	0.166	0.811441999
SYNE2	0.019879872	0.311479784	0.585	0.247	1
DST	0.002389577	0.310272896	0.415	0.218	1
LAMA5	1.72E-05	0.310220532	0.369	0.084	0.454112591
NDUFC1	8.61E-05	0.310034849	0.815	0.54	1
OCIAD2	0.000156375	0.309873807	0.508	0.206	1
MAGED2	5.35E-05	0.309635881	0.462	0.202	1
PLEKHA1	2.36E-07	0.309539729	0.462	0.129	0.006217666
TMEM98	9.01E-06	0.309456682	0.477	0.103	0.237568691
MUC20	0.002959564	0.308839397	0.169	0.061	1
RP11-532F12.5	4.71E-08	0.308838836	0.477	0.124	0.001242491
APLP2	0.00043791	0.307226107	0.769	0.745	1
NHP2	2.37E-06	0.306673947	0.646	0.377	0.062455429
ARL4D	1.93E-06	0.306415873	0.277	0.059	0.050909916
ARG2	6.30E-08	0.305722148	0.292	0.035	0.001661128
SERBP1	1.61E-05	0.305672664	0.754	0.556	0.423959157
KDELR1	8.36E-06	0.305295624	0.754	0.553	0.220516758
PGRMC1	0.000382351	0.305092841	0.569	0.292	1
THOC3	8.44E-10	0.303193594	0.446	0.136	2.23E-05
IER3	0.051213466	0.303052618	0.508	0.268	1
STARD10	3.99E-05	0.302329722	0.508	0.152	1
PTOV1	1.55E-05	0.302120223	0.492	0.256	0.407938272
UBL3	3.74E-06	0.301865823	0.523	0.236	0.098743312
CDK4	7.08E-07	0.301835776	0.538	0.236	0.018682208
NGRN	4.47E-05	0.301247947	0.569	0.271	1
ZNF667-AS1	1.26E-09	0.300951778	0.338	0.05	3.33E-05
BTG2	0.03784497	0.300695547	0.631	0.441	1
NT5C	2.54E-06	0.299257313	0.631	0.33	0.067119509
RPL27A	5.74E-05	0.298254716	0.985	0.89	1
FAM127A	1.05E-05	0.296128649	0.538	0.268	0.27740559
PPL	5.35E-07	0.296088287	0.446	0.078	0.014111133
TNFRSF21	9.43E-08	0.294856066	0.308	0.073	0.002488362
NENF	3.10E-05	0.294838853	0.631	0.401	0.818127224
PRRC2A	2.65E-07	0.294784278	0.446	0.181	0.00699165
ARSJ	2.67E-14	0.29471288	0.292	0.018	7.04E-10
ADI1	0.000282561	0.294588452	0.615	0.366	1
TSPAN13	0.010348794	0.294053657	0.523	0.182	1
PSIP1	0.000387097	0.293272165	0.508	0.218	1
RPL36	2.00E-05	0.292560053	1	0.984	0.526498295
PNISR	0.000293706	0.292376213	0.692	0.444	1
MT-CO2	0.000711393	0.292372668	1	0.996	1
GOT2	6.57E-09	0.291778519	0.4	0.156	0.000173218
SNRPD2	1.18E-05	0.290821992	0.831	0.757	0.311422117
C16orf74	2.99E-13	0.29048754	0.292	0.011	7.88E-09
NSG1	1.50E-05	0.289674735	0.292	0.01	0.396736569
ITGB4	0.000258768	0.288852625	0.354	0.056	1
NCOA7	0.013783135	0.28883232	0.292	0.243	1
GNPDA1	4.49E-07	0.288350422	0.446	0.197	0.011834471
DAPL1	1.98E-21	0.288327625	0.2	0.003	5.22E-17
SDHD	1.97E-05	0.287629029	0.723	0.496	0.520450708
RPL18A	0.000157124	0.287389295	1	0.993	1
TCEA1	5.18E-05	0.286825877	0.754	0.505	1
HOOK1	1.97E-09	0.286546089	0.369	0.074	5.20E-05
MAL2	0.000489404	0.286013735	0.431	0.161	1
ZFYVE21	9.37E-07	0.285506481	0.477	0.198	0.02471522
SNCA	1.14E-05	0.285373983	0.308	0.057	0.301258989
ATRAID	1.42E-05	0.284946887	0.723	0.511	0.375466352
PCBD1	0.000401168	0.284697856	0.646	0.395	1
ANXA4	0.003027587	0.284521224	0.708	0.459	1
GSTM3	1.02E-05	0.28435619	0.308	0.05	0.269286436
BLCAP	8.34E-07	0.283653238	0.462	0.209	0.022003843
POSTN	0.266740627	0.283517725	0.185	0.019	1
SERINC2	4.17E-06	0.283433246	0.431	0.177	0.109947234
MLF2	9.71E-06	0.282563153	0.708	0.442	0.25619591
TCF4	0.022808902	0.282381107	0.477	0.143	1
TMPRSS4	0.000348608	0.282306462	0.262	0.023	1
RASSF7	5.18E-05	0.282070792	0.477	0.206	1
IKBIP	1.55E-06	0.281928059	0.431	0.155	0.041014046
NDUFB4	1.70E-05	0.280607502	0.769	0.669	0.449298679
VPS13A	1.86E-05	0.280184154	0.462	0.157	0.4903261
COLCA1	0.000126733	0.280129589	0.338	0.082	1
RMDN2	1.08E-11	0.279658228	0.308	0.085	2.86E-07
RPL21	0.00016298	0.279380017	1	0.983	1
HOOK2	4.28E-06	0.278912503	0.354	0.155	0.112815565
PTPN13	0.010053294	0.278101559	0.415	0.141	1
PLP2	0.001796768	0.278038735	0.631	0.426	1
PACSIN3	9.38E-12	0.277777414	0.323	0.055	2.47E-07
ANAPC16	6.96E-05	0.277562198	0.815	0.655	1
NDUFA5	1.06E-05	0.276666371	0.569	0.379	0.279989243
METTL7A	0.002935235	0.276535347	0.569	0.285	1
DARS	9.23E-06	0.275780666	0.523	0.304	0.243372644
SNCG	0.093448311	0.275748581	0.292	0.038	1
GPC1	2.21E-11	0.275094158	0.308	0.036	5.84E-07
TMEM237	9.85E-15	0.275003487	0.277	0.048	2.60E-10
S100A6	0.004352394	0.274734707	1	0.993	1
MYO1B	0.003366396	0.274341295	0.385	0.135	1
CDC42EP4	2.25E-06	0.274337572	0.215	0.108	0.059283737
CTNND1	0.000721429	0.274153375	0.523	0.271	1
SOX9	8.00E-08	0.273832635	0.292	0.025	0.002111421
ZDHHC16	5.22E-10	0.273681421	0.354	0.11	1.38E-05
FAM162A	7.78E-06	0.27342592	0.538	0.331	0.205286438
TMED2	4.87E-05	0.273270596	0.615	0.476	1
JPX	1.35E-06	0.273026811	0.462	0.184	0.035732588
SSBP2	2.33E-05	0.272735796	0.4	0.129	0.61394276
IP6K2	3.41E-07	0.271827545	0.431	0.162	0.008984482
DHRS3	9.83E-06	0.271745601	0.462	0.187	0.259330737
FGFR3	5.47E-10	0.271446738	0.323	0.039	1.44E-05
ATOH8	1.73E-05	0.271408975	0.323	0.078	0.457630786
TMEM63B	9.50E-06	0.271047803	0.369	0.125	0.250506929
ID4	0.017764006	0.270548682	0.308	0.122	1
TMEM14A	1.41E-05	0.270358306	0.354	0.169	0.371315207
ARPC1A	7.43E-05	0.270210259	0.631	0.335	1
GGT6	4.82E-10	0.270209777	0.292	0.029	1.27E-05
POMGNT1	6.40E-14	0.270068546	0.338	0.075	1.69E-09
TSTD1	0.068006211	0.270066769	0.738	0.31	1
ITM2C	0.012187201	0.270047394	0.385	0.074	1
LTBP3	4.33E-07	0.270039532	0.369	0.135	0.011414572
HS3ST1	0.009530853	0.270027204	0.246	0.063	1
BAIAP2	0.001406951	0.269772508	0.508	0.239	1
EVA1C	0.000214965	0.269163335	0.385	0.106	1
TFAP2A	1.69E-21	0.268812411	0.308	0.011	4.46E-17
TRAM1	0.000430249	0.268639388	0.631	0.477	1
NDUFA13	6.20E-05	0.268277672	0.846	0.667	1
SGCE	7.14E-07	0.268065494	0.4	0.077	0.01884396
FAM60A	9.92E-06	0.267984867	0.446	0.165	0.261624068
TMEM30B	1.77E-07	0.267710311	0.369	0.089	0.004680532
FKBP2	0.000383661	0.266915133	0.708	0.482	1
RP11-676J12.7	1.14E-50	0.266745143	0.2	0.001	3.02E-46
PPDPF	0.001233554	0.266502105	1	0.948	1
KIAA1217	5.48E-05	0.26639471	0.385	0.08	1
ANK3	0.000996473	0.266105609	0.431	0.14	1
DLL1	9.74E-07	0.265669601	0.215	0.022	0.025693735
CAMTA1	3.08E-05	0.265655022	0.538	0.352	0.812326691
SH3YL1	0.00074735	0.265369401	0.492	0.203	1
GBAS	3.16E-05	0.265301662	0.554	0.31	0.832955474
DDT	0.000380292	0.265104433	0.631	0.452	1
SEMA5A	2.90E-05	0.265061586	0.246	0.012	0.764125419
LRIG3	1.54E-08	0.264252144	0.308	0.054	0.000404952
SRGAP3	0.000631413	0.264165375	0.308	0.058	1
EEF1D	0.000142157	0.263946105	1	0.946	1
KITLG	1.09E-05	0.263633997	0.308	0.059	0.287604903
ATP1A1	0.031697701	0.263421571	0.815	0.448	1
STK17A	0.004204169	0.263388676	0.431	0.223	1
NR2F2	0.002389796	0.263332874	0.338	0.084	1
NDUFS4	2.79E-06	0.263173182	0.554	0.291	0.073633906
ANXA8L1	0.000167129	0.263111621	0.262	0.021	1
CCND2	0.000941532	0.262900945	0.323	0.098	1
EIF1AX	0.00014312	0.262709559	0.615	0.409	1
PEBP1	0.001028844	0.26099062	0.877	0.787	1
NFIC	0.000690121	0.260946606	0.585	0.339	1
ACY1	2.04E-11	0.26091478	0.338	0.094	5.39E-07
RPS15A	0.001568581	0.260766512	1	0.993	1
FAM210B	1.52E-06	0.259970461	0.385	0.182	0.040221724
NME2	0.000531748	0.258890966	0.985	0.894	1
HOMER2	1.78E-12	0.258874403	0.292	0.053	4.69E-08
LGALS8	4.01E-06	0.258575416	0.4	0.19	0.105718792
UNC5B-AS1	1.90E-05	0.258562302	0.2	0.017	0.501650882
TMEM59	0.000686578	0.258545315	0.908	0.837	1
GSTA1	0.547516608	0.258481903	0.292	0.088	1
HSBP1L1	5.46E-05	0.258336374	0.477	0.203	1
AMOTL2	4.01E-06	0.258267881	0.354	0.075	0.105848881
TPGS2	4.18E-05	0.258193859	0.477	0.214	1
PRSS8	0.00729144	0.258157928	0.431	0.127	1
SNHG19	4.03E-08	0.257688725	0.262	0.081	0.001062183
ENO1	0.000198557	0.256912655	0.862	0.796	1
XIST	0.013484818	0.256661681	0.323	0.159	1
TPM1	0.044749029	0.256487457	0.569	0.204	1
RPS28	0.000323761	0.256356517	1	0.995	1
BCAS4	1.04E-08	0.256301092	0.308	0.052	0.000274347
AHR	0.004429145	0.254890022	0.554	0.297	1
TOMM20	0.000167027	0.254553512	0.785	0.607	1
CUTA	0.000152739	0.254550012	0.8	0.597	1
ZNF385A	3.95E-05	0.25445592	0.415	0.157	1
SPRY1	0.00559519	0.254388042	0.354	0.137	1
GTF2I	0.002015552	0.254209188	0.585	0.354	1
PSMC5	8.88E-05	0.253655662	0.631	0.388	1
MMADHC	7.09E-05	0.253532919	0.615	0.376	1
GOLGA8B	5.92E-05	0.253168524	0.385	0.102	1
PM20D2	6.71E-13	0.252944637	0.262	0.036	1.77E-08
SSR4	0.000208368	0.252721566	0.877	0.855	1
NET1	8.16E-05	0.252695326	0.323	0.129	1
RPL30	0.001159931	0.252673728	1	0.996	1
ECE1	0.01131973	0.252424946	0.323	0.094	1
PHB2	0.000146946	0.252411677	0.769	0.547	1
SOD1	0.002756065	0.252137202	0.892	0.682	1
SERTAD4-AS1	0.00015862	0.251348357	0.292	0.056	1
PDCD5	0.000104068	0.251155139	0.569	0.356	1
MYL6B	1.68E-07	0.251133255	0.354	0.118	0.004437947
ARHGAP23	9.83E-07	0.251058445	0.292	0.024	0.025929626
TUFM	0.000299128	0.250883488	0.692	0.527	1
SFTA3	0.215518292	0.250685877	0.523	0.197	1
RAB38	4.62E-14	0.250395131	0.277	0.051	1.22E-09
MYH9	0.012647123	-0.250010632	0.4	0.491	1
HPCAL1	0.00130843	-0.250725186	0.169	0.376	1
TMEM50A	0.001686769	-0.251571247	0.431	0.633	1
BST2	0.018468943	-0.251585797	0.323	0.461	1
MXD1	0.001480503	-0.251608905	0.046	0.191	1
IQGAP2	0.001150166	-0.251676349	0.031	0.226	1
MFSD2A	0.010881467	-0.252335644	0.092	0.154	1
EML4	0.00394453	-0.252531093	0.292	0.407	1
DDX3Y	0.001544308	-0.2533708	0.015	0.193	1
GNS	0.000966632	-0.253658157	0.123	0.323	1
SYNE1	0.010647119	-0.254113218	0.215	0.272	1
PHLDA1	0.004606744	-0.254197209	0.062	0.16	1
MYADM	0.006238528	-0.254298038	0.231	0.313	1
LILRB3	0.980800505	-0.255037114	0	0.199	1
ISG15	0.003542654	-0.255129884	0.062	0.217	1
SERF2	0.000254254	-0.25564826	1	0.991	1
ARL6IP5	0.001804911	-0.25573475	0.523	0.638	1
SIRPA	0.000716754	-0.256515882	0.031	0.237	1
CD4	0.980793051	-0.256532817	0	0.199	1
TNFSF13B	0.003364054	-0.257113999	0.015	0.188	1
PAG1	0.00083104	-0.257194856	0.046	0.225	1
RIN3	0.980788554	-0.257438958	0	0.21	1
DBNDD2	0.000525253	-0.258485723	0.092	0.319	1
FLI1	0.001003941	-0.258840232	0.031	0.229	1
USP15	0.001481083	-0.259075308	0.2	0.36	1
OSTF1	0.001447051	-0.259825695	0.385	0.482	1
TGFB1	0.000849754	-0.260086199	0.169	0.331	1
PARVG	0.000931231	-0.260262135	0.031	0.236	1
IFRD1	0.002345826	-0.260494187	0.123	0.262	1
CDC42EP3	0.000809562	-0.261640876	0.108	0.281	1
HAVCR2	0.980767523	-0.261713669	0	0.202	1
FAM96A	0.001010028	-0.261783779	0.292	0.456	1
ADAMTSL4	0.00288874	-0.262141614	0.015	0.21	1
TLN1	0.001835254	-0.262568972	0.277	0.4	1
CREG1	0.002714658	-0.262666371	0.446	0.469	1
HERPUD1	0.011045058	-0.263310297	0.585	0.61	1
MEF2C	0.001054845	-0.263900063	0.062	0.208	1
LRRC23	0.012167171	-0.264193097	0.092	0.146	1
CDC42	0.000873526	-0.265080276	0.677	0.721	1
FUOM	0.00055768	-0.265492498	0.046	0.246	1
CKLF	0.000651459	-0.265852058	0.108	0.314	1
FCGR1A	0.98074431	-0.26650401	0	0.195	1
RMDN3	0.001830857	-0.26700686	0.185	0.314	1
VAMP5	0.011170647	-0.267445649	0.138	0.228	1
CCDC69	0.000784811	-0.268164144	0.031	0.244	1
CLIC4	0.000989435	-0.268252495	0.092	0.237	1
CELF2	0.001674718	-0.268489855	0.246	0.43	1
1-Mar	0.980731553	-0.26916887	0	0.213	1
UBE2L6	0.001306205	-0.269916372	0.262	0.415	1
MIS18BP1	0.000544309	-0.270888372	0.108	0.318	1
NCF4	0.000752195	-0.271073305	0.031	0.244	1
TGM2	0.002098078	-0.272293515	0.015	0.155	1
SYNGR2	0.001273095	-0.272313506	0.6	0.731	1
CSRNP1	0.000851288	-0.27260675	0.092	0.267	1
HIF1A	0.004470658	-0.275044439	0.262	0.345	1
ALOX15B	0.003464551	-0.275086856	0.015	0.154	1
FMNL1	0.000745425	-0.275281279	0.031	0.238	1
CLEC4E	0.980697593	-0.27637676	0	0.18	1
SYK	0.000439221	-0.27638877	0.046	0.253	1
ZNF706	0.002179606	-0.276599181	0.538	0.575	1
SSH2	0.000305029	-0.277040873	0.108	0.318	1
AHNAK	0.008438784	-0.277240015	0.554	0.595	1
CNPY3	0.000589068	-0.277281874	0.246	0.403	1
STK4	0.000667042	-0.278075217	0.138	0.288	1
NFKBIZ	0.02666941	-0.278838221	0.323	0.418	1
ZFP36	0.031693299	-0.279018258	0.769	0.896	1
BAX	0.001514647	-0.279051764	0.462	0.512	1
ABRACL	0.001165172	-0.279247028	0.323	0.437	1
MCOLN1	0.000576572	-0.27972434	0.138	0.307	1
ABHD5	0.003647003	-0.280640321	0.215	0.319	1
KCTD12	0.002566183	-0.280947961	0.077	0.324	1
ITGAX	0.980674997	-0.28126487	0	0.187	1
PDE4DIP	0.000311676	-0.281428525	0.108	0.297	1
MAN2B1	0.000257804	-0.282625098	0.092	0.317	1
TLR4	0.002207646	-0.283108037	0.015	0.222	1
LYAR	0.001174371	-0.284511327	0.123	0.283	1
PNPLA6	0.000380374	-0.285519479	0.092	0.279	1
IRF1	0.002804644	-0.286259732	0.185	0.317	1
MSN	0.001261005	-0.28639677	0.369	0.537	1
IER5	0.00050376	-0.286660079	0.092	0.255	1
CLEC12A	0.002219224	-0.28690738	0.015	0.211	1
TCIRG1	0.000411477	-0.288049634	0.2	0.375	1
PICALM	0.000293189	-0.288688262	0.046	0.273	1
SQRDL	0.000139747	-0.289407996	0.154	0.369	1
ARPC2	0.000183219	-0.289599516	0.938	0.911	1
MYO1F	0.000633909	-0.289664351	0.031	0.233	1
GLA	0.980629964	-0.291230347	0	0.207	1
MTPN	0.000269971	-0.291415859	0.2	0.404	1
EIF2S2	0.000191572	-0.292197395	0.277	0.464	1
IRF8	0.980616038	-0.294372961	0	0.218	1
ATP1B3	0.001407668	-0.294942367	0.246	0.429	1
RENBP	0.00024715	-0.296212106	0.046	0.277	1
INSIG1	0.00354116	-0.296821097	0.154	0.264	1
CXCL5	0.980595728	-0.299009736	0	0.102	1
CD48	0.001109293	-0.299230517	0.015	0.169	1
SLA	0.000491035	-0.300232179	0.031	0.246	1
GSN	0.022496422	-0.300663802	0.492	0.579	1
IFITM2	0.058672253	-0.300872752	0.815	0.623	1
LY86	0.980587577	-0.300886569	0	0.228	1
CFLAR	0.000910885	-0.30175676	0.308	0.44	1
MID1IP1	0.006558947	-0.301913196	0.262	0.295	1
PRR13	0.000125457	-0.303311055	0.677	0.765	1
ABCG1	0.000485942	-0.303719244	0.123	0.265	1
MUC1	0.14952909	-0.303868496	0.462	0.234	1
MCL1	0.001557559	-0.304467712	0.646	0.697	1
PEBP4	0.04815496	-0.30454854	0.123	0.161	1
RNASE1	0.192387374	-0.30456635	0.4	0.477	1
DNAJB1	0.075805509	-0.304618148	0.477	0.528	1
PPP1R18	0.000164337	-0.305296646	0.062	0.286	1
CCDC109B	0.001515984	-0.305575671	0.015	0.263	1
STX11	0.980563685	-0.306449411	0	0.244	1
LGMN	0.000872716	-0.307037162	0.138	0.284	1
YWHAH	0.001267563	-0.307257036	0.338	0.531	1
PHACTR1	0.000374839	-0.30746724	0.062	0.253	1
VASP	0.000372651	-0.307474174	0.231	0.391	1
SOAT1	0.000132521	-0.308066371	0.062	0.299	1
CSF1R	0.001925465	-0.308420558	0.015	0.195	1
LYN	0.000156381	-0.30979829	0.092	0.319	1
SKAP2	0.000351101	-0.310013758	0.015	0.273	1
MORN2	0.06047768	-0.310292273	0.215	0.138	1
LPXN	0.00018405	-0.310892457	0.046	0.282	1
RNASE6	0.980543994	-0.311100258	0	0.197	1
CAPZA2	0.000322426	-0.311272981	0.446	0.555	1
LAP3	0.000407474	-0.311393629	0.262	0.415	1
PSMA7	0.000126585	-0.312991482	0.692	0.791	1
RAB20	0.000102966	-0.313696921	0.092	0.325	1
MPP1	0.000354943	-0.314465204	0.031	0.264	1
LGALS3	0.007716836	-0.314869982	0.923	0.932	1
TIMP2	0.000174225	-0.31500881	0.077	0.329	1
CD58	0.000107208	-0.315364967	0.077	0.303	1
TTN	0.980525797	-0.315452418	0	0.119	1
SLC16A3	0.000128478	-0.31609643	0.077	0.306	1
STX12	6.22E-05	-0.316554811	0.108	0.351	1
TAOK3	7.48E-05	-0.317098609	0.077	0.333	1
ALDH3B1	0.000891294	-0.31975527	0.077	0.207	1
PSME2	0.000763539	-0.320753791	0.446	0.557	1
CA2	0.002137043	-0.321372131	0.015	0.162	1
MOB1A	5.79E-05	-0.322498865	0.169	0.431	1
TMED5	7.28E-05	-0.322592044	0.169	0.425	1
ANPEP	0.001404819	-0.323089413	0.015	0.231	1
NDUFA3	7.99E-05	-0.324412027	0.431	0.626	1
FKBP5	0.000551266	-0.324511207	0.262	0.445	1
RHOB	0.009002558	-0.324889749	0.6	0.772	1
RNF213	0.000210663	-0.327219502	0.154	0.365	1
PEPD	4.86E-05	-0.327686227	0.138	0.381	1
TNFAIP2	0.000338993	-0.328078131	0.015	0.247	1
CTSA	0.000224	-0.328111324	0.215	0.428	1
CETN2	0.036210255	-0.329198599	0.123	0.132	1
FASN	0.016252759	-0.329321052	0.138	0.179	1
JAML	0.001234813	-0.331609477	0.015	0.244	1
CTSW	0.003287579	-0.332581288	0.062	0.128	1
LAMP2	0.000239824	-0.332988592	0.308	0.446	1
FERMT3	0.00010859	-0.333980778	0.031	0.297	1
ATP6V0C	0.000218618	-0.335212318	0.862	0.89	1
TAGLN	0.033093375	-0.335695736	0.062	0.113	1
WARS	0.000473003	-0.336570227	0.062	0.266	1
RASGEF1B	0.000254494	-0.336621644	0.046	0.228	1
ACTR3	0.000160122	-0.336698267	0.4	0.548	1
WIPF1	0.000135585	-0.336902637	0.046	0.273	1
NCKAP1L	0.980436207	-0.337634178	0	0.265	1
C3AR1	0.001138588	-0.33787993	0.015	0.249	1
GSTO1	0.000781715	-0.33913234	0.538	0.568	1
APBB1IP	0.000219696	-0.339672528	0.031	0.282	1
CECR1	7.13E-05	-0.340288751	0.108	0.317	1
SMAP2	0.001040791	-0.341166777	0.015	0.268	1
ESAM	0.980420884	-0.341557609	0	0.148	1
SOCS3	0.004115614	-0.342885743	0.123	0.319	1
GNAI2	9.28E-05	-0.343867584	0.246	0.44	1
AKIRIN2	6.84E-05	-0.344783293	0.2	0.412	1
KLF6	0.006005188	-0.344853949	0.523	0.797	1
SCD	0.003149306	-0.345291634	0.123	0.297	1
MYL12A	7.05E-05	-0.346025195	0.954	0.95	1
THEMIS2	0.000190827	-0.347320874	0.031	0.287	1
RAB31	0.000290094	-0.348730089	0.262	0.408	1
STK17B	0.000127066	-0.34947516	0.154	0.343	1
SARAF	5.09E-05	-0.349741963	0.846	0.895	1
RPS4Y1	0.001712967	-0.35012832	0.215	0.564	1
SERPINB1	0.000133157	-0.35060926	0.4	0.617	1
IL10RA	0.001017303	-0.351292273	0.015	0.245	1
CASP1	0.980383033	-0.351410788	0	0.275	1
TIMP1	0.016158305	-0.352626041	0.662	0.586	1
SERPING1	0.012822941	-0.353096628	0.492	0.469	1
MALAT1	0.009253334	-0.353444179	1	0.991	1
TREM2	0.002678597	-0.353972296	0.123	0.267	1
MGAT1	0.000149676	-0.354998955	0.308	0.478	1
RTN4	4.30E-05	-0.355861258	0.646	0.796	1
LRP1	8.81E-05	-0.356358442	0.123	0.315	1
PPT1	0.000305493	-0.356884588	0.338	0.458	1
ABCA3	0.980361007	-0.357254275	0	0.147	1
FLNA	0.000308264	-0.357834285	0.385	0.536	1
SPARC	0.051675279	-0.358530995	0.092	0.154	1
KCNAB2	0.980353647	-0.359224021	0	0.281	1
AP2S1	6.07E-05	-0.359540167	0.492	0.632	1
TAGAP	0.980345274	-0.361476722	0	0.181	1
AP1S2	4.97E-05	-0.361486314	0.046	0.303	1
SNX2	3.55E-05	-0.362021597	0.215	0.461	0.935992104
PLEK	0.00017286	-0.363748313	0.046	0.229	1
CIB1	0.000346671	-0.365420671	0.554	0.655	1
HMGB2	0.000212783	-0.366048564	0.185	0.364	1
NCF1	0.000118364	-0.366213279	0.031	0.246	1
SPN	0.980325812	-0.366757263	0	0.257	1
GPR183	0.001478814	-0.366950087	0.015	0.16	1
ATP5E	3.64E-07	-0.367364094	1	0.979	0.009591323
FOS	0.012865751	-0.367644014	0.862	0.905	1
HLA-F	3.26E-05	-0.367671189	0.169	0.394	0.860116776
CD3E	0.013166854	-0.369115805	0.062	0.102	1
NFKBIA	0.003810715	-0.370387266	0.785	0.795	1
WAS	0.000731881	-0.370659707	0.015	0.288	1
GRB2	3.15E-05	-0.370885721	0.277	0.484	0.831750731
HCK	0.980310005	-0.371092814	0	0.264	1
FKBP1A	0.000122955	-0.372019161	0.692	0.779	1
PLXDC2	7.50E-05	-0.372595316	0.154	0.342	1
REL	8.88E-05	-0.372858009	0.215	0.366	1
ID2	0.000177803	-0.373409355	0.185	0.366	1
SAA1	0.153969596	-0.373606644	0.108	0.103	1
PLA2G16	2.17E-05	-0.373616688	0.215	0.44	0.571634736
NR4A2	0.003162475	-0.374501735	0.262	0.329	1
TSC22D3	0.000666216	-0.375990995	0.646	0.735	1
PAPSS2	0.000113485	-0.376276645	0.031	0.241	1
H2AFY	5.94E-05	-0.377739804	0.523	0.622	1
CD59	0.002558827	-0.378714527	0.662	0.622	1
GNG11	0.005842033	-0.379122888	0.046	0.113	1
RGS1	0.001791168	-0.379233882	0.015	0.135	1
LY96	4.70E-05	-0.380191384	0.031	0.307	1
TPP1	1.05E-05	-0.383528793	0.108	0.405	0.276262151
HYAL2	0.012610324	-0.384501754	0.154	0.165	1
C10orf54	7.45E-05	-0.384984238	0.123	0.288	1
IL1R2	0.002221215	-0.388179493	0.015	0.117	1
GK	4.95E-05	-0.38935697	0.062	0.279	1
CD36	0.000175425	-0.390486319	0.031	0.21	1
FPR2	0.980240239	-0.390737771	0	0.21	1
TNFRSF1B	0.980238527	-0.391230408	0	0.223	1
LPCAT1	0.000505696	-0.391342969	0.108	0.227	1
PSMB10	9.16E-06	-0.391507935	0.154	0.436	0.241570849
TSPO	0.000363025	-0.39306472	0.846	0.831	1
MMP19	0.000997256	-0.394442496	0.015	0.182	1
FGL2	0.980226763	-0.394629409	0	0.167	1
RNASEK	5.32E-07	-0.397000689	0.769	0.873	0.014030346
GLUL	0.002126889	-0.39772639	0.923	0.846	1
LEPROTL1	6.15E-06	-0.402136774	0.138	0.425	0.162341382
GIMAP7	0.980198699	-0.402833319	0	0.193	1
MYL6	7.27E-07	-0.404093733	0.985	0.992	0.01918785
CARD16	1.52E-05	-0.40440088	0.062	0.338	0.400590864
BRI3	3.31E-05	-0.404475325	0.477	0.64	0.872982011
PTPN6	7.18E-06	-0.40462383	0.154	0.388	0.1895167
CAP1	7.77E-06	-0.40502367	0.415	0.614	0.204828427
UCP2	4.60E-05	-0.40638199	0.154	0.391	1
DOCK8	1.50E-05	-0.40920715	0.046	0.335	0.394481947
C4orf48	5.81E-06	-0.411404715	0.108	0.438	0.153381156
SELPLG	0.00047827	-0.411636688	0.015	0.302	1
DUSP2	0.005983689	-0.412648677	0.108	0.218	1
ATP6V1B2	7.73E-06	-0.413224172	0.077	0.356	0.203888761
RP11-598F7.3	0.000727201	-0.414854977	0.015	0.2	1
STXBP2	6.85E-05	-0.416827514	0.354	0.481	1
CSF3R	0.980146441	-0.418479475	0	0.24	1
IL3RA	0.980146372	-0.418500313	0	0.246	1
CTSH	0.001470133	-0.418703734	0.738	0.739	1
MFSD1	1.39E-05	-0.418890066	0.246	0.477	0.367207018
SLC39A8	0.00035137	-0.420132712	0.108	0.203	1
SH3BP5	1.12E-05	-0.420215808	0.092	0.347	0.295167842
SGK1	0.001540801	-0.422265803	0.246	0.296	1
CLIC1	4.02E-07	-0.423117894	0.846	0.916	0.010615592
ACTR2	3.70E-06	-0.423292016	0.231	0.523	0.097703137
EVL	1.21E-05	-0.42420994	0.046	0.323	0.317979119
RGCC	0.00385357	-0.424645985	0.446	0.546	1
ARL6IP1	1.04E-05	-0.425653452	0.4	0.581	0.274419026
PMP22	9.62E-05	-0.425879723	0.015	0.25	1
GLIPR1	1.36E-05	-0.425985869	0.031	0.318	0.359720962
PILRA	0.000385643	-0.434414855	0.015	0.302	1
FPR1	0.000417364	-0.435202264	0.015	0.276	1
GPSM3	4.72E-06	-0.4355453	0.169	0.408	0.124504024
ARPC5	1.65E-06	-0.436182902	0.523	0.692	0.043436731
EREG	0.000997622	-0.437319136	0.015	0.148	1
C8orf4	0.980084312	-0.437714409	0	0.151	1
SLCO2B1	0.980076553	-0.44016434	0	0.272	1
PPARG	6.82E-05	-0.440778319	0.031	0.265	1
GIMAP4	0.000417503	-0.4409176	0.015	0.265	1
TFRC	0.000165532	-0.44164255	0.185	0.359	1
RAP1B	1.52E-06	-0.441898599	0.292	0.532	0.04014371
LIMD2	0.000119402	-0.442990142	0.031	0.215	1
LCP2	0.98006655	-0.443340303	0	0.313	1
ARHGAP18	8.38E-06	-0.444291971	0.185	0.416	0.221124288
ZNF331	5.39E-05	-0.445361742	0.092	0.25	1
SLC31A2	7.55E-06	-0.446122331	0.046	0.336	0.199253487
CLDN5	0.159474118	-0.44791918	0.062	0.114	1
TUBB4B	0.006516907	-0.447980528	0.6	0.503	1
IL2RG	9.06E-05	-0.448616091	0.031	0.233	1
CD302	1.55E-06	-0.452890058	0.231	0.505	0.040921471
RAMP2	0.042535164	-0.453402044	0.169	0.118	1
ARRB2	1.37E-06	-0.455206136	0.154	0.443	0.03621718
CST7	0.980029384	-0.455301733	0	0.105	1
HSPA1B	0.031237287	-0.456036329	0.538	0.485	1
RBP4	0.980026728	-0.456165005	0	0.15	1
AK1	0.000423969	-0.457212979	0.185	0.264	1
SH3BGRL	8.88E-07	-0.457769464	0.492	0.665	0.023414766
CSTB	5.01E-06	-0.459097566	0.969	0.945	0.132268061
RNF130	3.00E-06	-0.459894138	0.354	0.534	0.079080505
RNASET2	1.82E-06	-0.460599425	0.123	0.402	0.047981847
CXCL2	0.061468314	-0.46061532	0.2	0.36	1
ZYX	4.47E-06	-0.462098791	0.323	0.49	0.117818196
CPM	3.51E-06	-0.462248587	0.092	0.37	0.092491219
ICAM2	0.980001741	-0.464358988	0	0.25	1
HBEGF	0.000383953	-0.466415995	0.015	0.24	1
LIPA	1.60E-05	-0.467703348	0.231	0.385	0.421541133
IL1B	0.979989756	-0.468331819	0	0.129	1
LAIR1	0.979989156	-0.468530047	0	0.324	1
PLBD1	0.000279421	-0.470612966	0.015	0.305	1
ASAH1	5.87E-07	-0.471380179	0.815	0.848	0.01549635
MAP3K8	1.27E-06	-0.471734273	0.077	0.406	0.033422049
HSP90AA1	0.000155926	-0.473681676	0.985	0.946	1
TBXAS1	0.979969834	-0.474990541	0	0.316	1
HLA-DQA2	0.001027035	-0.475005758	0.015	0.129	1
RGS10	2.00E-06	-0.475425884	0.092	0.366	0.052700886
GPCPD1	4.53E-06	-0.479084609	0.046	0.345	0.119394941
CCDC88A	3.45E-06	-0.479103084	0.062	0.355	0.091130083
TPM3	1.01E-07	-0.479152076	0.477	0.717	0.00265305
HEXB	5.20E-06	-0.479330127	0.308	0.488	0.137210893
HSPA8	6.00E-07	-0.48356863	0.631	0.906	0.015831982
GADD45B	0.000217529	-0.484950284	0.446	0.622	1
DNAJA1	8.18E-06	-0.485328356	0.323	0.549	0.215759485
CITED2	3.60E-05	-0.486845192	0.323	0.545	0.948936051
CLEC2B	8.02E-07	-0.487371076	0.092	0.42	0.02115067
ANXA5	1.04E-07	-0.48867374	0.877	0.882	0.002750389
ATP6V1F	4.35E-07	-0.490159011	0.569	0.761	0.011484714
CYTIP	0.000227005	-0.492729493	0.015	0.314	1
LGALS9	1.46E-06	-0.494151527	0.077	0.37	0.038533805
UPP1	7.68E-07	-0.494773882	0.123	0.401	0.020264564
CEBPB	5.45E-06	-0.496512633	0.415	0.592	0.143632425
FYB	0.000231382	-0.497064348	0.015	0.294	1
LAMP3	0.000994139	-0.497586314	0.108	0.162	1
PLA2G1B	0.000375011	-0.497743405	0.031	0.136	1
CALCRL	0.002049768	-0.499501095	0.046	0.117	1
EGFL7	0.00028167	-0.499981962	0.015	0.146	1
TNFSF13	1.57E-06	-0.505518965	0.138	0.362	0.041499036
IFI30	2.05E-06	-0.507498222	0.092	0.341	0.054054048
CPVL	2.12E-05	-0.507592772	0.031	0.312	0.558352657
CLEC7A	5.55E-06	-0.509774951	0.046	0.331	0.146356452
LPL	3.66E-06	-0.510130054	0.077	0.313	0.096656326
LINC01272	0.000197145	-0.51250111	0.015	0.304	1
DOK2	0.979858862	-0.513450505	0	0.347	1
FGR	3.76E-06	-0.513567543	0.031	0.36	0.09926043
PYCARD	1.97E-06	-0.513769614	0.354	0.499	0.051834666
PSMB9	3.20E-07	-0.514097759	0.138	0.453	0.008447683
DYNLL1	4.08E-06	-0.516506773	0.708	0.799	0.107747783
LRRK2	2.68E-05	-0.518608067	0.046	0.227	0.707268647
GLDN	1.10E-05	-0.519238602	0.046	0.271	0.29053199
AGER	0.001045735	-0.520271871	0.031	0.105	1
INHBA	0.979838144	-0.520889133	0	0.19	1
PIGR	0.003841163	-0.521706468	0.123	0.209	1
CALM1	1.26E-08	-0.521719522	0.862	0.935	0.00033212
GYPC	5.80E-07	-0.523281374	0.108	0.397	0.01529409
TUBA1A	0.000448512	-0.524077456	0.308	0.397	1
GCA	1.15E-06	-0.525315689	0.062	0.385	0.03025973
SCGB1A1	0.400492217	-0.527713151	0.385	0.23	1
ODF3B	0.000147744	-0.529461659	0.185	0.271	1
DAB2	0.979812435	-0.530231408	0	0.341	1
AGR3	0.001806865	-0.531546303	0.123	0.191	1
MAFB	3.04E-06	-0.532706008	0.092	0.322	0.080135643
EVI2B	0.000152282	-0.532731839	0.015	0.333	1
IGSF6	0.979792796	-0.537454203	0	0.292	1
HSPH1	0.000214609	-0.538925334	0.308	0.357	1
FCGRT	3.23E-07	-0.539831115	0.6	0.706	0.008511505
CFL1	1.14E-09	-0.545886227	0.938	0.95	3.00E-05
RHOG	4.33E-08	-0.546398029	0.123	0.475	0.001141306
ACSL1	1.86E-07	-0.551106606	0.077	0.429	0.004903126
RGS2	3.28E-05	-0.554217853	0.031	0.23	0.864297556
NOP10	7.78E-09	-0.555224607	0.554	0.74	0.0002053
CTSZ	1.19E-07	-0.559328302	0.123	0.427	0.003145028
HPGD	6.06E-06	-0.559409611	0.062	0.265	0.159939806
KLF4	1.05E-05	-0.563133635	0.169	0.416	0.277625358
AKAP13	5.45E-08	-0.564370345	0.231	0.533	0.001437455
MSR1	0.979714414	-0.567020909	0	0.309	1
CTSL	8.64E-06	-0.569932573	0.277	0.465	0.227890421
CLDN18	0.00012314	-0.570620703	0.031	0.155	1
GLIPR2	9.51E-08	-0.571120486	0.077	0.421	0.002509695
SAMHD1	5.07E-08	-0.57151794	0.108	0.449	0.00133735
DBI	1.96E-09	-0.571746716	0.631	0.849	5.18E-05
SAMSN1	0.979693145	-0.575249347	0	0.301	1
SAT1	1.82E-07	-0.577575271	0.954	0.976	0.004809477
MGST3	6.00E-09	-0.581334026	0.6	0.825	0.000158287
HSPA1A	0.003496777	-0.582688837	0.615	0.648	1
APOC4-APOC2	0.979659002	-0.588644814	0	0.113	1
CAPS	3.37E-14	-0.58870449	0.477	0.101	8.90E-10
ACTB	2.70E-09	-0.589015631	1	0.999	7.12E-05
ADGRE5	8.16E-05	-0.589436552	0.015	0.41	1
ZEB2	1.22E-06	-0.595964824	0.031	0.365	0.032289469
MNDA	1.51E-06	-0.599079027	0.031	0.34	0.039769575
SOD2	1.34E-06	-0.599937751	0.385	0.549	0.035369144
TNFAIP3	2.20E-06	-0.600098916	0.108	0.331	0.057955742
CD69	9.23E-05	-0.600792101	0.031	0.173	1
ARPC3	1.16E-11	-0.601394472	0.892	0.923	3.05E-07
NCF2	7.67E-05	-0.604424343	0.015	0.367	1
FCN1	0.979614481	-0.606449542	0	0.124	1
CXCL16	4.40E-07	-0.607810688	0.354	0.476	0.011595871
LTA4H	3.56E-08	-0.608987124	0.369	0.601	0.000938065
TPPP3	3.09E-10	-0.611231487	0.123	0.098	8.16E-06
HLA-DMB	3.54E-06	-0.616136322	0.015	0.384	0.093333071
ALOX5	7.16E-05	-0.619039688	0.015	0.35	1
FABP3	0.000427411	-0.621119842	0.015	0.132	1
HLA-A	9.21E-09	-0.626930633	0.985	0.958	0.000242941
GPX3	1.69E-05	-0.630969025	0.138	0.321	0.444794438
SLC7A7	0.979544798	-0.635096115	0	0.368	1
ENG	0.979531866	-0.640517996	0	0.311	1
CCL3	0.97952981	-0.641385444	0	0.125	1
FCGR2A	0.979529607	-0.641468813	0	0.334	1
AQP1	0.97952325	-0.644149579	0	0.195	1
RNF149	3.23E-09	-0.644381538	0.215	0.519	8.53E-05
CYP27A1	3.00E-07	-0.644951277	0.062	0.348	0.007914742
RETN	9.69E-05	-0.647106071	0.015	0.245	1
CD14	8.99E-07	-0.647499288	0.046	0.299	0.023704809
TYMP	5.31E-09	-0.653134172	0.154	0.507	0.000140034
RAC2	1.08E-07	-0.659390018	0.077	0.365	0.002838566
CD99	4.40E-10	-0.66277824	0.585	0.752	1.16E-05
NAMPT	1.82E-08	-0.667452108	0.169	0.461	0.000480704
CD53	4.34E-08	-0.668203642	0.046	0.452	0.001145575
S100A11	1.06E-08	-0.672600834	0.969	0.971	0.000280756
BTG1	7.50E-09	-0.673595921	0.723	0.824	0.000197805
LST1	0.979445463	-0.677589308	0	0.338	1
GLRX	2.99E-09	-0.677718156	0.169	0.48	7.90E-05
CST3	2.22E-08	-0.684760717	1	0.955	0.00058576
IL7R	2.03E-05	-0.689643556	0.062	0.246	0.535664297
A2M	0.979412689	-0.692038234	0	0.195	1
CD44	5.20E-11	-0.694441974	0.262	0.644	1.37E-06
FXYD5	1.53E-11	-0.698255807	0.354	0.699	4.02E-07
GCHFR	2.88E-06	-0.699875421	0.4	0.455	0.076002978
PFN1	2.40E-12	-0.700184639	1	0.978	6.34E-08
NPC2	1.67E-11	-0.708693057	0.938	0.945	4.40E-07
LSP1	2.92E-08	-0.711702313	0.062	0.374	0.000771445
SFTA2	2.07E-17	-0.717131306	0.262	0.2	5.46E-13
BCL2A1	0.979350271	-0.720139541	0	0.352	1
SDCBP	2.74E-12	-0.720312724	0.369	0.725	7.23E-08
MS4A4A	0.979348853	-0.720786621	0	0.354	1
CYBB	1.77E-06	-0.721641164	0.031	0.336	0.046608151
THBS1	2.89E-05	-0.724485319	0.246	0.352	0.763168134
ARPC1B	7.54E-14	-0.726780611	0.6	0.832	1.99E-09
PLIN2	8.47E-09	-0.730250169	0.108	0.46	0.000223448
S100A10	2.71E-09	-0.734779813	0.8	0.908	7.14E-05
TREM1	0.979300371	-0.743159532	0	0.356	1
OAZ1	5.30E-19	-0.749597085	1	0.98	1.40E-14
CXCR4	2.30E-08	-0.752786175	0.092	0.376	0.000607597
SNX10	0.97927906	-0.753140133	0	0.397	1
HMOX1	0.979278966	-0.753184866	0	0.339	1
LGALS1	6.17E-08	-0.753938835	0.554	0.719	0.001626311
HCST	2.40E-08	-0.759617266	0.062	0.372	0.000633613
PDK4	2.21E-08	-0.761004687	0.138	0.402	0.000584013
GMFG	2.54E-08	-0.769199394	0.046	0.504	0.000669092
EMP3	9.56E-12	-0.774187722	0.308	0.641	2.52E-07
HCLS1	0.979234532	-0.774283007	0	0.461	1
SFTPD	1.61E-10	-0.777397208	0.077	0.168	4.24E-06
MS4A6A	9.86E-07	-0.780248315	0.031	0.329	0.025995833
C5AR1	7.80E-08	-0.786993953	0.031	0.386	0.002057084
CD83	2.36E-05	-0.787455653	0.015	0.33	0.622894296
CFD	1.32E-08	-0.795738976	0.077	0.371	0.000347219
VCAN	1.86E-07	-0.796525212	0.062	0.286	0.004904443
KLF2	6.68E-08	-0.803279042	0.123	0.372	0.001762199
CTSB	5.42E-09	-0.806988687	0.708	0.765	0.000142874
NEAT1	2.88E-10	-0.807305831	0.8	0.933	7.60E-06
CORO1A	2.51E-05	-0.809295117	0.015	0.283	0.662840248
IFI27	0.000235908	-0.809352175	0.154	0.249	1
GPX1	2.02E-11	-0.809515967	0.908	0.906	5.33E-07
IL32	1.22E-05	-0.817555695	0.077	0.177	0.320813732
CTSC	1.06E-09	-0.821946522	0.369	0.682	2.79E-05
TIMP3	0.009986382	-0.835032268	0.231	0.162	1
TMSB4X	5.99E-17	-0.84849595	1	0.984	1.58E-12
CES1	5.22E-08	-0.851880185	0.062	0.313	0.001378132
FCGR3A	1.17E-05	-0.852019006	0.015	0.385	0.309525066
FABP5	1.42E-08	-0.853535567	0.508	0.724	0.000375155
HLA-C	3.45E-15	-0.864468874	0.954	0.973	9.11E-11
CCL5	0.0012952	-0.866322818	0.077	0.115	1
SLC2A3	1.18E-05	-0.87422577	0.015	0.358	0.312280747
SPARCL1	0.006045485	-0.874975267	0.231	0.135	1
ITGB2	7.46E-06	-0.886754298	0.015	0.46	0.196732988
GPNMB	3.34E-08	-0.901369297	0.031	0.342	0.000881932
TXNIP	1.82E-14	-0.910912516	0.692	0.86	4.81E-10
PECAM1	2.13E-07	-0.912823615	0.015	0.368	0.005629367
MCEMP1	2.41E-08	-0.923526391	0.046	0.344	0.000636044
CAPG	3.97E-11	-0.925039832	0.369	0.576	1.05E-06
OLR1	3.37E-09	-0.926222564	0.031	0.35	8.89E-05
SH3BGRL3	6.49E-14	-0.93337567	0.892	0.868	1.71E-09
LCP1	7.13E-11	-0.93938826	0.046	0.511	1.88E-06
SLC11A1	0.978896123	-0.947570654	0	0.416	1
PLAUR	7.11E-08	-0.966724026	0.031	0.417	0.001875687
FTH1	1.37E-13	-0.984679927	1	0.999	3.61E-09
SPI1	6.65E-12	-0.993235874	0.062	0.475	1.75E-07
NKG7	0.000171593	-0.9981039	0.046	0.134	1
COTL1	1.16E-13	-1.006829479	0.169	0.568	3.07E-09
HLA-E	1.16E-14	-1.022482133	0.769	0.871	3.06E-10
CTSD	1.10E-11	-1.028641784	0.954	0.901	2.90E-07
CD37	2.34E-06	-1.030526474	0.015	0.516	0.061611771
FN1	7.23E-06	-1.032049855	0.015	0.268	0.190827968
CRIP1	3.48E-14	-1.044525781	0.446	0.744	9.17E-10
PTPRC	9.02E-11	-1.046076623	0.046	0.497	2.38E-06
C1orf162	8.31E-11	-1.052782239	0.046	0.465	2.19E-06
PSAP	2.15E-17	-1.060644205	0.785	0.886	5.67E-13
ARHGDIB	3.72E-17	-1.061245371	0.262	0.687	9.80E-13
CYBA	3.58E-20	-1.101275822	0.615	0.818	9.45E-16
HLA-B	2.58E-23	-1.102640546	0.954	0.972	6.82E-19
CXCL3	2.25E-09	-1.128885187	0.062	0.323	5.92E-05
CCL4	0.978558135	-1.14203137	0	0.161	1
HLA-DMA	9.46E-17	-1.142110361	0.138	0.683	2.50E-12
AIF1	2.62E-11	-1.143062196	0.031	0.472	6.90E-07
PGC	0.020708953	-1.15853097	0.262	0.152	1
MS4A7	2.01E-10	-1.159884168	0.031	0.459	5.30E-06
VSIG4	8.66E-09	-1.165786327	0.031	0.41	0.000228438
TMSB10	2.12E-27	-1.173240287	0.985	0.989	5.58E-23
B2M	4.39E-38	-1.185725111	1	1	1.16E-33
AREG	5.79E-10	-1.194749219	0.077	0.328	1.53E-05
GRN	4.76E-18	-1.248521879	0.462	0.743	1.25E-13
CD163	2.31E-12	-1.257669577	0.046	0.434	6.11E-08
MRC1	2.79E-12	-1.261841681	0.062	0.406	7.37E-08
CTSS	1.44E-21	-1.278709804	0.246	0.746	3.80E-17
MARCO	5.48E-07	-1.339305771	0.015	0.366	0.014458685
FBP1	4.76E-16	-1.37525411	0.108	0.573	1.26E-11
CCL18	0.978181449	-1.38172394	0	0.239	1
ACP5	2.96E-16	-1.409246123	0.123	0.51	7.80E-12
SERPINA1	9.65E-24	-1.437981521	0.231	0.774	2.55E-19
S100A8	4.71E-07	-1.43925567	0.092	0.336	0.012418164
LAPTM5	1.94E-18	-1.553075674	0.077	0.685	5.13E-14
HLA-DQB1	9.64E-25	-1.583478957	0.231	0.755	2.54E-20
S100A9	3.58E-15	-1.609149993	0.077	0.469	9.45E-11
HLA-DQA1	1.64E-17	-1.624538023	0.077	0.609	4.33E-13
CD52	2.18E-18	-1.639603831	0.077	0.562	5.74E-14
ALOX5AP	3.67E-17	-1.698371411	0.077	0.528	9.69E-13
CD68	1.29E-21	-1.714610494	0.077	0.616	3.41E-17
SRGN	3.90E-28	-1.745333492	0.2	0.733	1.03E-23
VIM	1.21E-29	-1.808572077	0.431	0.825	3.18E-25
FTL	1.98E-35	-1.852410324	1	0.999	5.23E-31
HLA-DRB5	3.31E-32	-1.854518515	0.292	0.833	8.73E-28
S100A4	4.51E-31	-1.854930257	0.431	0.796	1.19E-26
SFTPA2	6.50E-111	-1.865084697	0.154	0.208	1.71E-106
FCER1G	6.03E-25	-1.871813281	0.108	0.651	1.59E-20
NAPSA	3.82E-17	-1.894586476	0.046	0.197	1.01E-12
HLA-DPB1	2.07E-33	-1.932363633	0.246	0.829	5.45E-29
LYZ	7.08E-26	-2.053318967	0.215	0.661	1.87E-21
TYROBP	1.17E-30	-2.096149072	0.185	0.681	3.10E-26
FABP4	1.92E-13	-2.105304851	0.062	0.294	5.06E-09
HLA-DPA1	2.92E-40	-2.154989897	0.277	0.88	7.70E-36
APOE	4.48E-21	-2.189120265	0.123	0.49	1.18E-16
C1QC	4.62E-23	-2.349517183	0.092	0.52	1.22E-18
C1QA	9.54E-26	-2.353713839	0.123	0.552	2.52E-21
CD74	2.54E-59	-2.362923475	0.862	0.985	6.70E-55
HLA-DRB1	1.69E-50	-2.39666894	0.369	0.928	4.47E-46
SFTPA1	2.36E-116	-2.459476702	0.2	0.226	6.22E-112
APOC1	7.59E-29	-2.504299265	0.215	0.616	2.00E-24
HLA-DRA	7.90E-52	-2.557417025	0.492	0.922	2.08E-47
C1QB	9.79E-27	-2.568104622	0.123	0.536	2.58E-22
SFTPC	2.11E-25	-3.831678334	0.785	0.581	5.56E-21
