## Supplementary material for "Single-cell RNA-sequencing reveals profibrotic roles of distinct epithelial and mesenchymal lineages in pulmonary fibrosis": Ciliated_vsall_control_.csv

	p_val	avg_logFC	pct.1	pct.2	p_val_adj
CAPS	0	3.387663977	0.997	0.037	0
C20orf85	0	2.959072545	0.983	0.015	0
C9orf24	0	2.694607359	0.975	0.014	0
TPPP3	0	2.689887748	0.987	0.034	0
TSPAN1	0	2.619971006	0.977	0.04	0
TMEM190	0	2.527907045	0.924	0.01	0
C1orf194	0	2.483450925	0.971	0.012	0
SNTN	0	2.474427226	0.981	0.011	0
FAM183A	0	2.464044259	0.984	0.013	0
RSPH1	0	2.461101598	0.987	0.014	0
GSTA1	0	2.437293155	0.876	0.032	0
TUBB4B	0	2.430963104	0.995	0.468	0
PIFO	0	2.269032062	0.983	0.028	0
C2orf40	0	2.250854873	0.903	0.012	0
AGR3	0	2.222170721	0.973	0.135	0
C11orf88	0	2.213922266	0.96	0.011	0
ODF3B	0	2.167515841	0.986	0.22	0
MORN2	0	2.108762422	0.958	0.079	0
CETN2	0	2.097302967	0.957	0.073	0
DYNLRB2	0	2.059863175	0.959	0.014	0
C9orf116	0	2.043166872	0.944	0.017	0
DNAH12	0	2.016743311	0.972	0.01	0
C5orf49	0	2.013847339	0.96	0.013	0
IGFBP2	0	1.99859018	0.92	0.07	0
CFAP157	0	1.993940518	0.962	0.009	0
CCDC78	0	1.979506067	0.973	0.012	0
ZMYND10	0	1.964482972	0.974	0.015	0
PRDX5	0	1.957898157	0.996	0.795	0
CD24	0	1.957815249	0.881	0.035	0
CYP4B1	0	1.906775823	0.912	0.152	0
CAPSL	0	1.895757995	0.944	0.01	0
MS4A8	0	1.893195555	0.963	0.01	0
FAM92B	0	1.883081028	0.959	0.009	0
SMIM22	0	1.863952079	0.949	0.113	0
RP11-356K23.1	0	1.841705504	0.899	0.008	0
LRRIQ1	0	1.836510865	0.966	0.011	0
TUBA1A	0	1.826605868	0.956	0.357	0
RP11-295M3.4	0	1.794494198	0.917	0.011	0
AGR2	0	1.792564857	0.938	0.146	0
OMG	0	1.770531854	0.785	0.009	0
DYNLL1	0	1.759027425	0.993	0.785	0
FOXJ1	0	1.758130628	0.942	0.013	0
DNAAF1	0	1.722515364	0.924	0.024	0
EFCAB1	0	1.713188132	0.949	0.009	0
SAA1	4.74E-125	1.712641953	0.363	0.084	1.25E-120
SLC44A4	0	1.708681378	0.944	0.051	0
CDHR3	0	1.704146853	0.928	0.012	0
MORN5	0	1.693765038	0.911	0.008	0
EFHC1	0	1.690375935	0.945	0.056	0
CFAP43	0	1.679131619	0.955	0.011	0
CLDN3	0	1.671137971	0.904	0.112	0
PSCA	6.25E-272	1.666654535	0.513	0.016	1.65E-267
LRRC23	0	1.654648795	0.947	0.088	0
ALOX15	0	1.653398025	0.803	0.009	0
PSENEN	0	1.646724188	0.942	0.23	0
WDR38	0	1.645340632	0.908	0.008	0
ROPN1L	0	1.641300797	0.923	0.013	0
ATPIF1	0	1.63756232	0.978	0.641	0
C12orf75	0	1.633536098	0.904	0.076	0
AC013264.2	0	1.632745157	0.889	0.01	0
CCDC170	0	1.628007462	0.918	0.042	0
GSTA2	0	1.623061355	0.389	0.01	0
DNAH5	0	1.612216394	0.923	0.021	0
WDR54	0	1.608334356	0.941	0.059	0
KRT8	0	1.602417207	0.941	0.206	0
CHST9	0	1.598816474	0.923	0.019	0
LRRC46	0	1.592136166	0.941	0.011	0
CCDC146	0	1.588554593	0.923	0.02	0
LDLRAD1	0	1.584674945	0.914	0.008	0
DNALI1	0	1.582221197	0.921	0.033	0
FAM229B	0	1.57937965	0.915	0.034	0
FAM216B	0	1.576781801	0.922	0.008	0
CKB	0	1.565794819	0.931	0.16	0
RSPH9	0	1.558566125	0.896	0.009	0
CIB1	0	1.548870415	0.989	0.63	0
ALDH3B1	0	1.545245428	0.931	0.155	0
FAM166B	0	1.505089935	0.92	0.008	0
FXYD3	0	1.502190789	0.926	0.167	0
CFAP53	0	1.50124512	0.909	0.011	0
MRPS31	0	1.493038617	0.897	0.113	0
SPAG6	0	1.461844257	0.903	0.01	0
CFAP126	0	1.457754139	0.876	0.009	0
TMC5	0	1.454723457	0.883	0.089	0
HYDIN	0	1.4544842	0.901	0.01	0
CCDC17	0	1.453488182	0.886	0.011	0
ERICH3	0	1.452571213	0.896	0.008	0
DRC3	0	1.448820067	0.919	0.011	0
IK	0	1.44575209	0.947	0.283	0
GSTP1	0	1.437835027	0.998	0.971	0
IFT57	0	1.433785228	0.949	0.221	0
TMEM231	0	1.43225214	0.923	0.018	0
HMGN3	0	1.422003504	0.995	0.681	0
ELF3	4.13E-185	1.419291701	0.938	0.175	1.09E-180
KIF9	0	1.408799071	0.895	0.072	0
TSTD1	0	1.399503909	0.935	0.266	0
SPAG17	0	1.398905499	0.902	0.008	0
TEKT1	0	1.398453278	0.899	0.008	0
UFC1	0	1.39752835	0.954	0.476	0
AKAP9	0	1.397006503	0.96	0.366	0
SAXO2	0	1.395442926	0.914	0.013	0
PERP	0	1.385698415	0.912	0.161	0
DNAH9	0	1.385557211	0.876	0.007	0
HSBP1	0	1.37752703	0.971	0.544	0
C9orf135	0	1.377153084	0.878	0.008	0
ALDH1A1	0	1.371293711	0.907	0.284	0
DNAH10	0	1.369435172	0.889	0.01	0
DYNLT1	0	1.367435013	0.95	0.462	0
TCTEX1D2	0	1.362001792	0.855	0.031	0
DYNC2H1	0	1.358092485	0.899	0.046	0
SRI	0	1.356180417	0.955	0.49	0
EZR	0	1.352059888	0.981	0.446	0
IGFBP7	2.04E-114	1.343300846	0.971	0.216	5.39E-110
TACSTD2	5.44E-251	1.343193087	0.888	0.157	1.43E-246
C11orf97	0	1.340417041	0.839	0.007	0
PLPP2	0	1.335652091	0.876	0.032	0
SPA17	0	1.334827739	0.865	0.036	0
TCTEX1D4	0	1.333369446	0.839	0.01	0
STK33	0	1.330534986	0.904	0.024	0
CYSTM1	0	1.325701995	0.943	0.396	0
C11orf70	0	1.325428661	0.859	0.017	0
POLR2I	0	1.324322184	0.915	0.305	0
RUVBL2	0	1.323689223	0.903	0.135	0
SPAG16	0	1.320497531	0.901	0.057	0
SRGAP3-AS2	0	1.309053969	0.831	0.006	0
PPIL6	0	1.300425921	0.887	0.027	0
CFAP73	0	1.28824981	0.876	0.007	0
DNAH6	0	1.282317741	0.879	0.009	0
TUSC3	0	1.282236598	0.875	0.064	0
ARMC3	0	1.269359812	0.88	0.008	0
SYT8	0	1.26453021	0.638	0.009	0
SAA2	1.64E-64	1.261865739	0.271	0.017	4.32E-60
DNAH11	0	1.257134833	0.857	0.012	0
C21orf58	0	1.253621794	0.856	0.017	0
B9D1	0	1.247063313	0.862	0.038	0
NUDC	0	1.244859994	0.933	0.324	0
CD164L2	0	1.243861797	0.853	0.011	0
MT-ND3	0	1.241938184	0.995	0.993	0
C9orf9	0	1.239274462	0.854	0.046	0
IFT22	0	1.238553773	0.866	0.066	0
MLF1	0	1.237629422	0.851	0.062	0
SPATA18	0	1.237210843	0.861	0.013	0
NME5	0	1.232513163	0.844	0.014	0
NUCB2	0	1.226793801	0.894	0.24	0
KIF21A	0	1.226396582	0.854	0.052	0
DMKN	0	1.22527456	0.912	0.142	0
ENKUR	0	1.221928494	0.845	0.007	0
CATSPERD	0	1.218021966	0.815	0.006	0
FAM81B	0	1.216854045	0.84	0.01	0
MAPK15	0	1.215237725	0.863	0.009	0
CCDC74A	0	1.213169413	0.845	0.01	0
DNPH1	0	1.204074489	0.887	0.203	0
ANKRD66	0	1.197788303	0.826	0.006	0
FAM174A	0	1.197482641	0.89	0.16	0
RRAD	0	1.19747733	0.718	0.047	0
HSPB11	0	1.193264851	0.873	0.229	0
CLU	2.51E-85	1.189204466	0.928	0.152	6.62E-81
TEKT2	0	1.188392557	0.848	0.007	0
TUBA4B	0	1.180796233	0.853	0.007	0
EFCAB10	0	1.180218793	0.844	0.008	0
NQO1	0	1.179892314	0.783	0.097	0
P4HTM	0	1.175431584	0.886	0.098	0
FTO	0	1.171450197	0.696	0.074	0
PPP1R32	0	1.171164436	0.768	0.008	0
AKAP14	0	1.169545495	0.801	0.007	0
C1orf189	0	1.16465774	0.696	0.006	0
C21orf59	0	1.162885658	0.873	0.149	0
ZBBX	0	1.160390282	0.841	0.006	0
SPEF2	0	1.157625276	0.84	0.023	0
FANK1	0	1.154297851	0.843	0.014	0
CFAP70	0	1.153346942	0.819	0.012	0
TSPAN19	0	1.152890284	0.754	0.004	0
DNAH7	0	1.151712652	0.818	0.009	0
CLDN4	4.67E-165	1.151409599	0.903	0.193	1.23E-160
DPCD	0	1.151048437	0.829	0.034	0
C22orf15	0	1.149007479	0.8	0.007	0
MNS1	0	1.147541672	0.815	0.012	0
DTHD1	0	1.146746065	0.829	0.018	0
WDR78	0	1.144166598	0.837	0.012	0
CCDC113	0	1.141974416	0.824	0.012	0
OSCP1	0	1.14101928	0.857	0.035	0
TCTN1	0	1.140929489	0.859	0.064	0
RP11-620J15.3	0	1.139968816	0.828	0.049	0
CDS1	0	1.138818452	0.854	0.072	0
PIP	0	1.137957229	0.475	0.004	0
HSP90AA1	0	1.137582501	1	0.942	0
C6orf118	0	1.136771118	0.841	0.006	0
IFT27	0	1.130538423	0.861	0.08	0
VWA3B	0	1.128991747	0.825	0.007	0
DNAJA4	0	1.128936998	0.833	0.079	0
IQCG	0	1.12694173	0.846	0.041	0
FABP6	0	1.124869968	0.708	0.005	0
CFAP221	0	1.122135544	0.857	0.052	0
CEP126	0	1.11900327	0.844	0.022	0
RSPH4A	0	1.114252526	0.815	0.008	0
CDHR4	0	1.114103466	0.807	0.006	0
DNAI2	0	1.111679584	0.821	0.007	0
DRC1	0	1.109027484	0.814	0.006	0
DCDC2B	0	1.10750423	0.804	0.005	0
CCDC173	0	1.106006047	0.808	0.016	0
TFF3	4.33E-46	1.10497623	0.66	0.046	1.14E-41
CALM2	0	1.099271257	0.995	0.92	0
WFDC2	3.38E-89	1.097728644	0.946	0.234	8.92E-85
PRR29	0	1.094449586	0.821	0.008	0
IFT43	0	1.093086854	0.853	0.098	0
MYCBP	0	1.090254863	0.842	0.129	0
C4orf47	0	1.089902348	0.822	0.016	0
SPAG8	0	1.089456096	0.824	0.012	0
CFAP45	0	1.089202402	0.814	0.009	0
CRIP1	0	1.0886642	0.982	0.726	0
TSPAN3	0	1.085312689	0.95	0.435	0
EPHX1	0	1.083650405	0.893	0.304	0
CCDC153	0	1.081453692	0.794	0.016	0
DYDC2	0	1.081410448	0.75	0.006	0
FHAD1	0	1.08050577	0.807	0.025	0
DNAH3	0	1.080136948	0.757	0.006	0
RP4-539M6.14	0	1.07589779	0.778	0.007	0
RIIAD1	0	1.073120504	0.767	0.005	0
RABL2B	0	1.072745119	0.853	0.076	0
DPY30	0	1.071174971	0.853	0.253	0
CTGF	2.33E-76	1.069410155	0.644	0.077	6.14E-72
WRB	0	1.065270254	0.839	0.122	0
DNAI1	0	1.062816509	0.797	0.006	0
COQ4	0	1.061308354	0.879	0.21	0
ERGIC3	0	1.060246735	0.938	0.518	0
TSPAN6	0	1.058551957	0.796	0.054	0
ZDHHC1	0	1.058275781	0.785	0.05	0
CALM1	0	1.053817639	1	0.931	0
CH17-340M24.3	0	1.053199366	0.829	0.15	0
DZIP3	0	1.052843465	0.818	0.039	0
PFN2	0	1.052476798	0.818	0.052	0
SEPW1	0	1.051569721	0.973	0.642	0
MUC16	0	1.051229319	0.45	0.009	0
CCDC114	0	1.049102386	0.805	0.008	0
BBOF1	0	1.047364108	0.807	0.032	0
RP4-666F24.3	0	1.043450201	0.749	0.006	0
PLAC8	0	1.041188815	0.811	0.134	0
ANKUB1	0	1.040325827	0.74	0.006	0
RABL2A	0	1.038964128	0.81	0.038	0
PACRG	0	1.037719013	0.791	0.007	0
DNAAF3	0	1.036687661	0.808	0.008	0
SCGB2A1	0	1.033596135	0.622	0.007	0
VWA3A	0	1.030242592	0.759	0.005	0
CRNDE	0	1.02970824	0.849	0.15	0
KRT19	4.87E-107	1.025296232	0.888	0.207	1.28E-102
DEGS2	0	1.023406229	0.739	0.021	0
CD59	0	1.01936473	0.974	0.596	0
C14orf142	0	1.01837121	0.803	0.127	0
CCDC39	0	1.018259817	0.793	0.007	0
SOD1	0	1.011281463	0.957	0.662	0
STOML3	0	1.010589014	0.766	0.005	0
DYX1C1	0	1.010503487	0.793	0.069	0
ANXA4	0	1.00992211	0.874	0.43	0
RFX3	0	1.009223557	0.795	0.043	0
RGS22	0	0.998859408	0.756	0.006	0
ODF2L	0	0.997363483	0.859	0.138	0
CCDC74B	0	0.997290833	0.759	0.006	0
CFAP52	0	0.996934012	0.79	0.005	0
CALML4	0	0.995484484	0.767	0.04	0
RP11-128M1.1	0	0.994036353	0.728	0.006	0
WDR66	0	0.993695984	0.744	0.008	0
IFT172	0	0.989396071	0.789	0.037	0
UBXN11	0	0.986792473	0.876	0.185	0
WDR34	0	0.983521188	0.814	0.103	0
C10orf107	0	0.981455317	0.78	0.01	0
MT-ND4	0	0.978786922	0.994	0.99	0
KRT18	3.97E-168	0.976830209	0.846	0.229	1.05E-163
C7orf57	0	0.976499215	0.782	0.007	0
UBXN10	0	0.975237845	0.775	0.01	0
DSTN	0	0.97521675	0.989	0.679	0
DLEC1	0	0.972044951	0.747	0.013	0
CFAP44	0	0.966430724	0.731	0.019	0
SPATA17	0	0.960472577	0.775	0.008	0
NPHP1	0	0.95958522	0.783	0.024	0
PDLIM4	0	0.959230849	0.719	0.027	0
IGFBP5	2.63E-109	0.95554056	0.769	0.034	6.93E-105
C20orf96	0	0.953398589	0.792	0.044	0
ENDOG	0	0.950988523	0.733	0.045	0
C1orf87	0	0.950612753	0.765	0.005	0
LRTOMT	0	0.949517264	0.748	0.017	0
C10orf95	0	0.941663988	0.751	0.031	0
C6	0	0.940921029	0.673	0.004	0
EPCAM	0	0.940597806	0.85	0.168	0
HSPBP1	0	0.939895324	0.763	0.1	0
MUC4	0	0.939217667	0.592	0.024	0
RFX2	0	0.937978813	0.78	0.057	0
TTC29	0	0.93644619	0.757	0.005	0
RP11-144A16.8	0	0.929511421	0.689	0.006	0
IQCK	0	0.927870056	0.782	0.041	0
FAM179A	0	0.925868516	0.744	0.011	0
NEK10	0	0.92384256	0.718	0.006	0
SPEF1	0	0.923487018	0.76	0.006	0
CCDC65	0	0.923238038	0.748	0.009	0
ECT2L	0	0.922405539	0.717	0.005	0
MT-ND6	0	0.916676449	0.901	0.675	0
CFAP65	0	0.91576143	0.749	0.009	0
C4orf22	0	0.914784013	0.75	0.006	0
NEK5	0	0.914182458	0.749	0.006	0
BSCL2	0	0.914169407	0.79	0.161	0
ARMC4	0	0.912416227	0.756	0.006	0
SPAG1	0	0.908955386	0.761	0.046	0
TMEM67	0	0.90846767	0.748	0.02	0
RUVBL1	0	0.90846006	0.761	0.08	0
CFAP54	0	0.906988407	0.723	0.008	0
METTL7A	0	0.906587078	0.841	0.246	0
ANXA2	0	0.904149655	0.998	0.881	0
PLEKHS1	0	0.903893163	0.678	0.015	0
PCSK1N	0	0.903788742	0.563	0.013	0
SPINT2	0	0.901624518	0.928	0.398	0
C11orf16	0	0.901119611	0.758	0.006	0
CTB-51J22.1	0	0.899914953	0.723	0.011	0
RPA3	0	0.89702415	0.809	0.221	0
ATP2A2	0	0.896483434	0.781	0.173	0
PIH1D3	0	0.89607693	0.703	0.005	0
PTPRF	0	0.89590611	0.779	0.079	0
STMND1	0	0.89558451	0.719	0.006	0
TMEM59	0	0.895191893	0.983	0.827	0
CLIC6	0	0.893207521	0.738	0.029	0
CST6	0	0.891221018	0.657	0.021	0
ADGB	0	0.890133553	0.732	0.005	0
CSPP1	0	0.890095537	0.763	0.065	0
CLUAP1	0	0.887441019	0.745	0.056	0
CFAP100	0	0.88732408	0.719	0.005	0
CTXN1	0	0.885727905	0.627	0.007	0
RP11-368I7.4	0	0.88359279	0.69	0.006	0
LCN2	5.21E-25	0.883397489	0.506	0.059	1.38E-20
MLLT4	0	0.883290309	0.806	0.133	0
DAW1	0	0.881108791	0.719	0.006	0
EFCAB2	0	0.877496549	0.76	0.086	0
H2AFJ	0	0.876361098	0.911	0.514	0
AK7	0	0.87594961	0.728	0.015	0
TMEM232	0	0.874550328	0.729	0.008	0
ARL3	0	0.869511086	0.769	0.132	0
CARS	0	0.868392443	0.667	0.113	0
TMC4	0	0.86603082	0.745	0.073	0
OSBPL6	0	0.86395759	0.694	0.013	0
SLC22A4	0	0.861052965	0.715	0.02	0
MT-ATP8	0	0.859051461	0.995	0.991	0
MT-ND5	0	0.858647059	0.994	0.989	0
MAATS1	0	0.856436122	0.719	0.009	0
MAP9	0	0.855483709	0.734	0.048	0
WDR60	0	0.855370917	0.753	0.082	0
SYNE1	0	0.85510842	0.829	0.232	0
LKAAEAR1	0	0.85434438	0.562	0.005	0
ATF7IP2	0	0.854137072	0.676	0.096	0
ANKRD37	0	0.852763038	0.749	0.118	0
PCM1	0	0.8522981	0.872	0.327	0
PROM1	0	0.851887479	0.642	0.014	0
ABCA13	0	0.850606613	0.606	0.008	0
C11orf74	0	0.849443717	0.723	0.071	0
DNAH2	0	0.848733054	0.688	0.005	0
CC2D2A	0	0.847278236	0.724	0.039	0
CASC1	0	0.845104095	0.714	0.009	0
LRP11	0	0.844847983	0.698	0.044	0
DENND6B	0	0.844381866	0.759	0.052	0
TCTEX1D1	0	0.843337149	0.701	0.008	0
IQCD	0	0.841196894	0.697	0.01	0
SOX2	0	0.840917118	0.695	0.017	0
MDH1B	0	0.837515163	0.715	0.006	0
SSBP4	0	0.835728601	0.778	0.133	0
ALDH3A1	0	0.829219263	0.453	0.009	0
IQCA1	0	0.829179606	0.698	0.017	0
PPP1R42	0	0.828371034	0.695	0.005	0
FBXO15	0	0.822329536	0.702	0.007	0
NSUN7	0	0.821570405	0.691	0.042	0
SCPEP1	0	0.82149905	0.823	0.391	0
CCDC30	0	0.819443162	0.7	0.017	0
MAPRE3	0	0.819325346	0.743	0.058	0
CCDC191	0	0.818895759	0.722	0.03	0
DYNC2LI1	0	0.817902061	0.74	0.07	0
WDR49	0	0.816638499	0.669	0.017	0
TNFAIP8L1	0	0.815773108	0.705	0.039	0
MORF4L2	0	0.814656027	0.861	0.312	0
MSI2	0	0.813580226	0.743	0.08	0
PGRMC1	0	0.812170893	0.789	0.257	0
LRRC71	0	0.812053959	0.684	0.005	0
MOK	0	0.809803297	0.704	0.02	0
CROCC	0	0.808780266	0.633	0.039	0
NEK11	0	0.808106922	0.703	0.015	0
CFAP47	0	0.807874141	0.667	0.005	0
MPC2	0	0.807754139	0.809	0.34	0
SYNE2	6.01E-246	0.807525177	0.846	0.205	1.58E-241
CYP4X1	0	0.807158123	0.644	0.029	0
CFAP46	0	0.804365084	0.667	0.007	0
MUC15	0	0.801928379	0.699	0.045	0
ST6GALNAC2	0	0.798701462	0.726	0.098	0
MAP3K19	0	0.798542577	0.689	0.005	0
RP1	0	0.795931987	0.634	0.006	0
MAP1A	0	0.794170737	0.645	0.01	0
COPRS	0	0.793375047	0.732	0.142	0
LRRC6	0	0.791752947	0.664	0.012	0
CFAP57	0	0.791305715	0.691	0.006	0
PPOX	0	0.789633572	0.703	0.046	0
CFAP77	0	0.788825257	0.678	0.005	0
TTC25	0	0.787683823	0.673	0.008	0
DSP	0	0.786883487	0.669	0.061	0
PIH1D2	0	0.786423559	0.671	0.01	0
AK9	0	0.785128902	0.685	0.035	0
VSTM2L	0	0.784971935	0.612	0.01	0
HIPK1	0	0.783202371	0.749	0.121	0
AGBL2	0	0.782860305	0.656	0.007	0
IFT88	0	0.782319937	0.731	0.067	0
IFT81	0	0.781731488	0.706	0.041	0
C1orf158	0	0.781081308	0.68	0.005	0
PRSS12	0	0.780872254	0.682	0.011	0
UBAC1	0	0.779126528	0.723	0.122	0
MT-ND2	0	0.778558271	0.994	0.987	0
CCDC189	0	0.776458302	0.679	0.019	0
TMEM212	0	0.77470393	0.654	0.004	0
CENPM	0	0.774260376	0.651	0.028	0
LRRC10B	0	0.772691754	0.618	0.005	0
TAX1BP1	0	0.772645885	0.921	0.584	0
DNAL1	0	0.771434284	0.684	0.039	0
WDR63	0	0.768503166	0.669	0.006	0
RSPH14	0	0.763701967	0.658	0.005	0
NME7	0	0.763674067	0.716	0.062	0
PLEKHB1	0	0.761892273	0.679	0.042	0
DALRD3	0	0.761313281	0.744	0.103	0
CCDC40	0	0.761106014	0.663	0.013	0
PKIB	0	0.760472939	0.532	0.026	0
C2orf73	0	0.75932592	0.653	0.005	0
SPATA33	0	0.757696726	0.708	0.05	0
TEX9	0	0.75743352	0.666	0.015	0
HN1L	0	0.757371616	0.662	0.066	0
GTF2I	0	0.756734837	0.826	0.321	0
TTC21A	0	0.756466441	0.659	0.019	0
CFAP69	0	0.752514716	0.65	0.012	0
RP11-53M11.3	0	0.751220416	0.581	0.005	0
IQUB	0	0.75083427	0.645	0.008	0
APOD	9.21E-50	0.750624366	0.58	0.053	2.43E-45
LXN	0	0.749888276	0.658	0.068	0
TJP3	0	0.749446301	0.69	0.054	0
LRRC34	0	0.749390282	0.666	0.012	0
DZIP1L	0	0.747452285	0.665	0.032	0
FUZ	0	0.747434605	0.681	0.05	0
PRKAR1A	0	0.747399119	0.9	0.476	0
ARHGAP18	0	0.747241945	0.866	0.384	0
TMEM107	0	0.745372232	0.736	0.125	0
TSGA10	0	0.744017575	0.674	0.037	0
CELSR1	0	0.743083462	0.655	0.05	0
ACYP1	0	0.739459925	0.726	0.111	0
YWHAE	0	0.738149575	0.918	0.597	0
HIST1H1C	3.99E-281	0.738121906	0.66	0.219	1.05E-276
KIAA1211L	0	0.737173098	0.633	0.028	0
CLMN	0	0.735929317	0.666	0.071	0
STOX1	0	0.735296925	0.654	0.009	0
GPR162	0	0.73386311	0.62	0.012	0
TTLL10	0	0.733604842	0.616	0.008	0
GCC2	0	0.730538468	0.821	0.29	0
CATIP	0	0.730017848	0.654	0.021	0
SMIM6	0	0.729061934	0.511	0.02	0
NELL2	0	0.72897807	0.553	0.01	0
C1orf141	0	0.727890825	0.612	0.005	0
DOC2A	0	0.727138356	0.576	0.011	0
ABHD2	0	0.726979187	0.737	0.211	0
TEKT4	0	0.720792872	0.624	0.005	0
AZIN1	0	0.718423941	0.764	0.251	0
CCDC180	0	0.717337275	0.622	0.015	0
DDR1	0	0.715604316	0.689	0.066	0
SHROOM3	0	0.715589888	0.693	0.095	0
CCDC24	0	0.713559993	0.649	0.031	0
ST6GALNAC1	0	0.711621928	0.647	0.035	0
CFAP36	0	0.710638816	0.714	0.147	0
FAM104B	0	0.71005209	0.68	0.092	0
FAM227A	0	0.70878638	0.6	0.006	0
METRN	0	0.707360562	0.608	0.028	0
PTGES3	0	0.706934991	0.959	0.743	0
MT-ATP6	0	0.706639917	0.994	0.993	0
NDUFB1	0	0.706369929	0.876	0.544	0
ATP5I	0	0.704241621	0.909	0.657	0
TNFRSF19	0	0.702705797	0.635	0.025	0
RARRES3	1.53E-161	0.702510559	0.74	0.335	4.03E-157
FOLR1	3.94E-91	0.701228695	0.732	0.203	1.04E-86
MT-ND4L	0	0.701076209	0.994	0.993	0
DNAJB13	0	0.699590625	0.625	0.005	0
EFHB	0	0.69846504	0.614	0.01	0
MRLN	0	0.698004033	0.55	0.003	0
LRRC61	0	0.697006173	0.615	0.043	0
C1orf168	0	0.696808032	0.563	0.009	0
RSPH3	0	0.696586779	0.664	0.083	0
LZTFL1	0	0.695729499	0.681	0.074	0
KIF19	0	0.695645033	0.64	0.009	0
PLXNB2	0	0.695340828	0.703	0.167	0
CYB561	0	0.694828292	0.689	0.089	0
IRX3	0	0.694086154	0.673	0.109	0
PKIG	0	0.693278904	0.692	0.084	0
C17orf97	0	0.692699321	0.62	0.022	0
ZKSCAN1	0	0.688612634	0.663	0.139	0
NWD1	0	0.688450321	0.543	0.004	0
10-Mar	0	0.688450274	0.612	0.005	0
CCDC190	0	0.688248299	0.461	0.004	0
EPPIN	0	0.687443084	0.509	0.005	0
NDUFC1	0	0.687398439	0.886	0.516	0
RP11-60L3.1	0	0.686627066	0.558	0.003	0
COA3	0	0.685703226	0.795	0.339	0
RAB36	0	0.685193995	0.603	0.008	0
UNC93B1	0	0.684854168	0.728	0.198	0
SLAIN2	0	0.684804508	0.663	0.161	0
FAIM	0	0.680664507	0.64	0.075	0
EFCAB12	0	0.680111588	0.615	0.006	0
FAM65B	0	0.678070555	0.683	0.128	0
CFAP20	0	0.677077509	0.667	0.094	0
ARMC2	0	0.675202526	0.655	0.041	0
CFH	2.44E-290	0.674976569	0.61	0.065	6.44E-286
RIBC1	0	0.674966718	0.607	0.007	0
MUC20	0	0.673863087	0.551	0.026	0
FRMPD2	0	0.673341993	0.573	0.004	0
SYTL1	0	0.671536235	0.669	0.088	0
CCDC181	0	0.671279237	0.586	0.006	0
VNN3	0	0.67127359	0.446	0.011	0
CEP290	0	0.669445419	0.649	0.09	0
CERS4	0	0.666856802	0.655	0.086	0
C11orf49	0	0.666370824	0.68	0.094	0
CFAP74	0	0.666332224	0.606	0.005	0
NUDT14	0	0.666173622	0.738	0.224	0
AHSA1	0	0.665992038	0.716	0.211	0
APPL2	0	0.665675626	0.644	0.083	0
ENAH	0	0.665369131	0.62	0.054	0
PPP1R14C	0	0.664889343	0.629	0.06	0
NME9	0	0.663263606	0.601	0.005	0
KTN1	0	0.662414253	0.877	0.559	0
CCDC88C	0	0.660605891	0.679	0.099	0
GAS8	0	0.659985457	0.641	0.04	0
LRWD1	0	0.657685329	0.622	0.048	0
SLC27A2	0	0.656837569	0.581	0.012	0
TBC1D8	0	0.655327208	0.67	0.114	0
MAPK10	0	0.65474603	0.602	0.038	0
SLFN13	0	0.654392293	0.593	0.017	0
WLS	0	0.65409248	0.648	0.108	0
KIF3A	0	0.653778289	0.65	0.065	0
LRRC74B	0	0.653763169	0.577	0.004	0
ZNF487	0	0.653227222	0.603	0.044	0
LAMC2	0	0.652830192	0.598	0.018	0
PPP1R16A	0	0.652695793	0.639	0.079	0
NGRN	0	0.650073089	0.72	0.239	0
CTD-2544H17.1	0	0.649974805	0.554	0.003	0
IFT46	0	0.649558311	0.622	0.033	0
TBCA	0	0.649353239	0.936	0.699	0
BCL2L1	0	0.649159166	0.71	0.226	0
CRISP2	0	0.648040751	0.422	0.004	0
TRIP13	0	0.647555364	0.482	0.01	0
FAM27C	0	0.645565435	0.562	0.013	0
SPATA4	0	0.64224449	0.586	0.005	0
MAP1B	0	0.642176895	0.557	0.02	0
TSNAXIP1	0	0.642087133	0.602	0.005	0
PTPRT	0	0.640760643	0.547	0.003	0
SPATS2L	0	0.639120747	0.686	0.2	0
DCDC1	0	0.639073767	0.566	0.004	0
CBY1	0	0.638688879	0.633	0.063	0
PTPRN2	0	0.638240944	0.602	0.033	0
NDUFAB1	0	0.637491326	0.861	0.515	0
ARFGEF3	0	0.636428282	0.634	0.104	0
LCA5	0	0.635980065	0.597	0.029	0
SPATA6	0	0.635630153	0.631	0.07	0
HSPH1	2.39E-79	0.635169758	0.864	0.321	6.31E-75
FGF14	0	0.634085514	0.555	0.004	0
ROMO1	0	0.633354941	0.904	0.663	0
RIBC2	0	0.633219938	0.563	0.007	0
KIAA2012	0	0.632583838	0.545	0.004	0
TTC26	0	0.631728863	0.582	0.016	0
HDLBP	0	0.630423058	0.793	0.368	0
DRC7	0	0.630327906	0.573	0.005	0
DNAL4	0	0.629622245	0.615	0.072	0
CCDC151	0	0.629050049	0.593	0.014	0
WDR19	0	0.629042507	0.617	0.043	0
GDF15	1.42E-47	0.626505099	0.442	0.113	3.75E-43
C5orf15	0	0.625944748	0.692	0.183	0
GCLC	0	0.625565071	0.527	0.073	0
B9D2	0	0.624460585	0.587	0.056	0
COLCA1	0	0.624079684	0.572	0.047	0
UBL5	0	0.623386456	0.964	0.855	0
BAIAP3	0	0.621982579	0.497	0.007	0
TMBIM6	0	0.621093854	0.991	0.929	0
RP4-625H18.2	0	0.619775687	0.546	0.008	0
TRIM29	0	0.619541245	0.524	0.006	0
C15orf65	0	0.61885873	0.569	0.017	0
GRIN3B	0	0.61817561	0.554	0.004	0
TRIM2	0	0.617365087	0.585	0.045	0
TP53TG1	0	0.617114342	0.634	0.115	0
BAIAP2	0	0.616611295	0.699	0.206	0
LRRC43	0	0.616287821	0.572	0.005	0
CCDC80	1.12E-55	0.615219137	0.459	0.028	2.96E-51
CP	2.59E-239	0.614835113	0.487	0.029	6.82E-235
ULK4	0	0.6145995	0.588	0.05	0
ZNF273	0	0.613156951	0.562	0.029	0
LCA5L	0	0.612419052	0.568	0.009	0
CFAP161	0	0.611246887	0.542	0.005	0
CCP110	0	0.610846431	0.6	0.067	0
IFT140	0	0.610129603	0.58	0.037	0
ZBED5-AS1	0	0.610052232	0.622	0.088	0
SMYD2	0	0.609228969	0.636	0.123	0
ANKMY1	0	0.609162397	0.588	0.047	0
MRPL40	0	0.608433745	0.714	0.235	0
TMEM14B	0	0.608134037	0.82	0.444	0
REC8	0	0.605361323	0.596	0.043	0
C5orf42	0	0.604982417	0.592	0.071	0
PTOV1	0	0.604939858	0.712	0.224	0
APOBEC4	0	0.603718631	0.534	0.004	0
FOXA1	0	0.603492399	0.566	0.048	0
MORN3	0	0.602982263	0.555	0.009	0
RP11-428C19.4	0	0.60292409	0.484	0.002	0
ZC2HC1A	0	0.601027468	0.626	0.099	0
ZMYND12	0	0.600758689	0.554	0.018	0
EFEMP1	6.81E-122	0.600554396	0.694	0.13	1.80E-117
FLNB	0	0.600393562	0.633	0.122	0
DNAH1	0	0.599746216	0.533	0.021	0
BASP1	7.29E-242	0.598972644	0.479	0.11	1.92E-237
TRAF3IP1	0	0.598556837	0.567	0.029	0
ENPP5	0	0.597749098	0.549	0.031	0
CEP83	0	0.595242244	0.589	0.058	0
CNTRL	0	0.595155927	0.683	0.167	0
C19orf70	0	0.594956037	0.874	0.547	0
CFAP206	0	0.594137057	0.553	0.004	0
LRRC49	0	0.592952942	0.558	0.014	0
FKBP6	0	0.592392296	0.471	0.005	0
KLHDC9	0	0.592204247	0.568	0.022	0
RP11-395B7.4	0	0.591803021	0.427	0.029	0
MT-CYB	0	0.591677237	0.995	0.994	0
CAPN2	0	0.591662602	0.84	0.433	0
MYH14	0	0.590519803	0.603	0.09	0
NELFE	0	0.590234883	0.714	0.221	0
SSB	0	0.589925485	0.796	0.41	0
ANKFN1	0	0.588015477	0.534	0.004	0
TM9SF2	0	0.587358817	0.786	0.392	0
KIAA1841	0	0.586969246	0.56	0.047	0
C16orf71	0	0.58668438	0.548	0.005	0
NEDD4L	1.47E-204	0.586493326	0.722	0.177	3.87E-200
SMPD2	0	0.583481319	0.598	0.065	0
HACD4	0	0.583213102	0.702	0.229	0
APOO	0	0.582921722	0.588	0.074	0
TMEM45B	0	0.582098368	0.555	0.033	0
SMIM19	0	0.582092353	0.7	0.246	0
C6orf229	0	0.581640642	0.379	0.002	0
LINC01571	0	0.579529371	0.488	0.004	0
ZNF664	0	0.578875245	0.633	0.127	0
MAP6	0	0.578085245	0.501	0.006	0
FBXW9	0	0.578073704	0.567	0.029	0
VPS35	0	0.575791783	0.767	0.336	0
PDE4DIP	0	0.572637596	0.707	0.267	0
HIST2H2AA4	0	0.572183931	0.514	0.086	0
HAGHL	0	0.572038283	0.567	0.075	0
HECTD1	0	0.57179391	0.706	0.266	0
CDC16	0	0.571739759	0.623	0.137	0
FDXR	0	0.571326378	0.559	0.051	0
NBEA	0	0.57062055	0.509	0.022	0
ANKRD65	0	0.570378586	0.574	0.062	0
SKP1	0	0.569910214	0.981	0.893	0
CES4A	0	0.568304366	0.494	0.028	0
CIR1	0	0.568128031	0.724	0.271	0
ERICH6-AS1	0	0.56684524	0.533	0.011	0
MGMT	0	0.566507123	0.703	0.259	0
NEK1	0	0.566355768	0.59	0.079	0
CRIP2	8.87E-62	0.566117392	0.794	0.146	2.34E-57
RP11-1008C21.1	0	0.565739651	0.535	0.032	0
CCDC157	0	0.565586519	0.551	0.014	0
NHLRC4	0	0.565521788	0.528	0.006	0
OSBPL3	0	0.565363563	0.578	0.091	0
GOLM1	0	0.565145537	0.549	0.041	0
AKR7A2	0	0.565106995	0.7	0.246	0
TTLL9	0	0.564575656	0.51	0.004	0
RHPN1	0	0.564528666	0.549	0.024	0
GTF2H5	0	0.564241509	0.727	0.288	0
POLD2	0	0.563882718	0.637	0.133	0
SRGAP3	0	0.56231633	0.512	0.026	0
WBSCR27	0	0.561555108	0.504	0.021	0
BBIP1	0	0.558936905	0.635	0.138	0
TTC21B	0	0.558849547	0.544	0.069	0
RP11-395E19.6	0	0.558452481	0.484	0.004	0
C5orf45	0	0.558274613	0.571	0.049	0
DYNLRB1	0	0.557003041	0.863	0.57	0
MT-ND1	0	0.556679019	0.994	0.993	0
HSP90AB1	0	0.556221208	0.995	0.946	0
CDH1	0	0.554792005	0.61	0.095	0
CCNA1	0	0.554417376	0.435	0.004	0
CFAP61	0	0.554345596	0.515	0.004	0
SCAMP4	0	0.553836033	0.633	0.139	0
DNAJC10	0	0.553376698	0.636	0.151	0
FBXO36	0	0.552657464	0.532	0.018	0
ZNF440	0	0.54966491	0.518	0.03	0
CAPS2	0	0.549238494	0.536	0.02	0
VDAC3	0	0.549082732	0.749	0.301	0
NCOA7	1.61E-146	0.548671547	0.482	0.226	4.26E-142
C2orf81	0	0.548318745	0.527	0.013	0
CCDC81	0	0.547410527	0.458	0.004	0
WDR90	0	0.547096224	0.514	0.022	0
TMEM173	0	0.546415545	0.716	0.269	0
SLC22A23	0	0.546304197	0.523	0.023	0
IL5RA	0	0.545498447	0.528	0.008	0
TEAD1	0	0.54513231	0.544	0.062	0
PLEKHA5	0	0.545095366	0.575	0.07	0
UBE2H	0	0.54318266	0.571	0.129	0
GCLM	0	0.54313491	0.591	0.096	0
RPGRIP1L	0	0.542956981	0.523	0.017	0
SLC25A4	2.79E-264	0.542683742	0.651	0.159	7.37E-260
CCDC96	0	0.542228299	0.486	0.01	0
PAPSS1	0	0.542205375	0.69	0.272	0
MARCKS	1.82E-194	0.541460134	0.635	0.131	4.81E-190
GLT8D1	0	0.541409953	0.612	0.111	0
EFHC2	0	0.540519843	0.51	0.005	0
WDR13	0	0.5390303	0.678	0.212	0
PLXNB1	0	0.538162126	0.527	0.038	0
SIX1	0	0.537471515	0.51	0.011	0
TMF1	0	0.536374423	0.69	0.231	0
PRR15	0	0.536354834	0.469	0.017	0
BANF1	0	0.536344312	0.806	0.44	0
MRPL41	0	0.536169968	0.791	0.466	0
MAP1LC3A	6.15E-271	0.535665806	0.654	0.202	1.62E-266
COL21A1	0	0.535000778	0.494	0.009	0
CFDP1	0	0.534089019	0.688	0.249	0
SLC7A2	0	0.533015628	0.492	0.052	0
LRIG1	0	0.532896276	0.54	0.069	0
NDUFA1	0	0.532597814	0.955	0.789	0
STYXL1	0	0.530201698	0.579	0.094	0
JOSD2	0	0.530122818	0.647	0.24	0
SHFM1	0	0.529700732	0.904	0.697	0
AK8	0	0.529130589	0.496	0.007	0
LIPH	0	0.528559374	0.54	0.092	0
ALCAM	1.23E-185	0.527524026	0.815	0.397	3.24E-181
MT-CO2	5.54E-259	0.527199597	0.995	0.996	1.46E-254
TMEM254	0	0.52710461	0.557	0.074	0
IFT74	0	0.5269678	0.553	0.063	0
ANAPC4	0	0.526926029	0.533	0.092	0
HDGF	0	0.526718708	0.629	0.178	0
SUN1	0	0.526631854	0.597	0.125	0
ABCA5	0	0.526142047	0.529	0.061	0
PITPNM1	0	0.526042498	0.524	0.05	0
SMIM5	0	0.525641737	0.487	0.012	0
WBSCR22	0	0.525416518	0.659	0.226	0
TMEM98	0	0.525003283	0.546	0.072	0
RRAGA	0	0.524715813	0.693	0.266	0
OCEL1	0	0.524618912	0.581	0.127	0
NDUFAF3	0	0.524526675	0.813	0.458	0
LEKR1	0	0.523531486	0.498	0.017	0
KNDC1	0	0.523400822	0.504	0.021	0
CCDC60	0	0.523297143	0.492	0.005	0
U47924.27	0	0.522234236	0.478	0.041	0
ANK3	0	0.522197756	0.592	0.108	0
PPP1R7	0	0.52213709	0.676	0.267	0
TECR	0	0.52086764	0.815	0.439	0
BCO2	0	0.519655096	0.489	0.01	0
CLSTN1	0	0.519653825	0.594	0.105	0
INTU	0	0.519260596	0.493	0.023	0
IGF2BP2	0	0.519190724	0.527	0.046	0
MEAF6	0	0.519125892	0.732	0.329	0
UBB	8.80E-303	0.519036646	0.991	0.945	2.32E-298
MED25	0	0.518927548	0.599	0.116	0
PSMB5	0	0.518625565	0.748	0.366	0
MORN1	0	0.518443246	0.504	0.016	0
RHPN2	0	0.518204454	0.498	0.013	0
DUSP14	0	0.518155695	0.503	0.027	0
WDR93	0	0.517777812	0.499	0.004	0
GPC3	6.25E-140	0.516696142	0.281	0.013	1.65E-135
ZNF474	0	0.516610628	0.477	0.004	0
PALMD	7.30E-174	0.516440988	0.55	0.047	1.93E-169
SERTAD4-AS1	0	0.514259458	0.478	0.026	0
STRBP	0	0.512305709	0.533	0.058	0
ZSCAN18	0	0.511933077	0.562	0.069	0
MTSS1L	0	0.511569043	0.475	0.042	0
PIGR	5.66E-27	0.510122159	0.667	0.176	1.49E-22
KIF3B	0	0.510019716	0.505	0.067	0
APP	8.83E-71	0.510008022	0.826	0.312	2.33E-66
C22orf23	0	0.509497459	0.462	0.003	0
TTC16	0	0.509417085	0.481	0.011	0
BAIAP2L1	0	0.509378002	0.504	0.051	0
SLITRK6	0	0.508781957	0.413	0.007	0
IL20RA	0	0.508536122	0.548	0.063	0
MT1E	3.17E-37	0.506967777	0.709	0.23	8.36E-33
KIF27	0	0.506741507	0.493	0.031	0
PGM2L1	0	0.506379312	0.506	0.054	0
RPGR	0	0.50633614	0.562	0.076	0
NDUFA3	0	0.506318607	0.874	0.608	0
MRPL57	0	0.506317826	0.818	0.49	0
TP73	0	0.504962872	0.471	0.005	0
P4HA2	0	0.504568145	0.548	0.07	0
CFAP58	0	0.504217012	0.482	0.003	0
NANS	0	0.503922949	0.694	0.31	0
RB1CC1	0	0.503911837	0.661	0.26	0
AC005281.1	0	0.503606243	0.459	0.002	0
TTC30B	0	0.503392037	0.48	0.017	0
ALMS1	0	0.503293394	0.509	0.053	0
CGN	0	0.501945573	0.519	0.061	0
UGDH	0	0.50188677	0.548	0.094	0
SERPINB6	5.02E-281	0.500633339	0.757	0.352	1.32E-276
AGBL4	0	0.498642975	0.453	0.006	0
FAM13A	0	0.498606572	0.581	0.122	0
ANKRD54	0	0.498598374	0.541	0.072	0
RP11-263K19.4	0	0.497197499	0.457	0.01	0
TMEM68	0	0.496252041	0.555	0.084	0
NAT1	0	0.495922184	0.495	0.026	0
CASC2	0	0.495318393	0.475	0.007	0
SQLE	1.35E-170	0.494846029	0.601	0.158	3.57E-166
KIAA1522	0	0.494562936	0.533	0.089	0
TUFM	0	0.494457265	0.823	0.506	0
PZP	0	0.493821788	0.439	0.003	0
LRBA	0	0.493627605	0.58	0.121	0
DDX17	9.81E-206	0.493252245	0.85	0.532	2.59E-201
C6orf132	0	0.493009033	0.471	0.027	0
MAGED2	0	0.492894003	0.589	0.175	0
LRRC73	0	0.492763714	0.465	0.006	0
LINC00271	0	0.492624836	0.475	0.014	0
CLDN7	9.62E-130	0.492580494	0.702	0.239	2.54E-125
SMIM14	0	0.492374263	0.706	0.314	0
DUSP18	0	0.492230525	0.512	0.046	0
AC009502.4	0	0.492111985	0.406	0.002	0
CERKL	0	0.491543668	0.473	0.004	0
KIFAP3	0	0.491145206	0.566	0.106	0
DTX3	0	0.491021736	0.508	0.041	0
ELK3	3.31E-253	0.490981226	0.582	0.102	8.72E-249
GPX4	6.69E-250	0.490567958	0.991	0.931	1.76E-245
C21orf2	0	0.490456116	0.605	0.154	0
AC007405.6	1.88E-249	0.4898812	0.571	0.118	4.96E-245
TUBGCP2	0	0.489563795	0.633	0.213	0
WI2-1959D15.1	0	0.489053007	0.416	0.003	0
MYCBPAP	0	0.488832436	0.453	0.005	0
PPDPF	1.59E-249	0.488562886	0.979	0.946	4.20E-245
COX6A1	0	0.488553843	0.987	0.954	0
RP11-122M14.1	0	0.488540663	0.456	0.003	0
TP53BP1	0	0.487864226	0.521	0.074	0
WBP1	0	0.48682624	0.622	0.18	0
ODF2	0	0.486606333	0.545	0.081	0
WDR35	0	0.48594318	0.492	0.026	0
CHMP5	0	0.485706973	0.745	0.39	0
FAM83H-AS1	0	0.48547137	0.479	0.011	0
UNC119B	0	0.485127736	0.452	0.024	0
ZNHIT2	0	0.484291165	0.518	0.062	0
IFT80	0	0.484106063	0.497	0.047	0
MSH3	0	0.484105821	0.513	0.102	0
EXPH5	0	0.482693128	0.496	0.065	0
EFCAB6	0	0.481858972	0.46	0.007	0
MPDZ	0	0.481740311	0.482	0.028	0
HSD11B1L	0	0.48164484	0.494	0.038	0
DMD	0	0.480333948	0.469	0.038	0
ECI2	0	0.479685519	0.546	0.145	0
KRTCAP3	0	0.479249732	0.543	0.109	0
SPTBN1	1.84E-63	0.478959999	0.8	0.273	4.86E-59
PRR7	0	0.478576218	0.47	0.03	0
CCDC33	0	0.478326818	0.445	0.002	0
C8orf34	0	0.477656601	0.469	0.023	0
PET100	0	0.477514794	0.797	0.49	0
PHTF1	0	0.475527123	0.509	0.071	0
KIAA0556	0	0.47535253	0.473	0.034	0
CCDC64B	0	0.475024267	0.495	0.043	0
TMEM123	1.36E-243	0.47431202	0.76	0.388	3.59E-239
NDFIP2	0	0.473323992	0.53	0.088	0
NRAV	0	0.471918658	0.465	0.016	0
TCTN2	0	0.471452566	0.459	0.016	0
ABI2	0	0.471308089	0.521	0.076	0
DZANK1	0	0.47067298	0.457	0.013	0
HNRNPF	1.72E-286	0.470275237	0.874	0.575	4.54E-282
CHST6	0	0.470264371	0.386	0.003	0
TSC22D1	9.01E-71	0.469559855	0.754	0.299	2.38E-66
CTD-2126E3.3	0	0.469449667	0.429	0.005	0
LRRC4	0	0.467940651	0.442	0.01	0
NUDT4	7.88E-228	0.467401262	0.592	0.193	2.08E-223
BCAS3	0	0.46712263	0.507	0.055	0
GBAS	0	0.46578768	0.665	0.286	0
MINOS1	6.99E-229	0.465454454	0.733	0.397	1.84E-224
UCP2	1.64E-121	0.465244033	0.746	0.365	4.33E-117
KCNRG	0	0.465079308	0.433	0.005	0
MIPEP	0	0.464846753	0.492	0.052	0
CHCHD6	0	0.464534357	0.514	0.073	0
DGKH	0	0.46307566	0.465	0.052	0
PPP1R36	0	0.462275867	0.427	0.004	0
YBX3	3.50E-185	0.462086945	0.779	0.403	9.22E-181
FXYD1	4.91E-174	0.462001909	0.344	0.025	1.30E-169
TC2N	7.95E-200	0.461920072	0.596	0.141	2.10E-195
USP2	0	0.461824696	0.443	0.012	0
TTC30A	0	0.461777367	0.417	0.015	0
SSBP3	0	0.461480259	0.507	0.07	0
ERICH5	0	0.460330018	0.421	0.004	0
GOLGB1	1.17E-233	0.459587045	0.691	0.306	3.10E-229
ABHD11	0	0.459444551	0.524	0.105	0
ATP6V1D	0	0.459254705	0.619	0.234	0
C16orf46	0	0.458957749	0.447	0.009	0
6-Mar	0	0.458444185	0.599	0.19	0
CAST	6.61E-265	0.458394031	0.89	0.64	1.74E-260
HHLA2	0	0.458358349	0.428	0.002	0
GAS2L2	0	0.457808113	0.429	0.003	0
DNER	0	0.457105636	0.414	0.002	0
SRD5A2	0	0.457044076	0.42	0.002	0
ABHD11-AS1	0	0.456476575	0.446	0.038	0
CCDC34	0	0.455036044	0.47	0.03	0
SSBP2	0	0.45503502	0.549	0.099	0
ANXA11	1.33E-295	0.45486757	0.869	0.631	3.50E-291
GLB1L	0	0.453472741	0.454	0.027	0
FAM161A	0	0.453111367	0.449	0.021	0
CLTA	0	0.452766701	0.931	0.767	0
SRP9	1.51E-269	0.45260199	0.808	0.522	3.97E-265
PCYT2	0	0.452570905	0.563	0.138	0
CTNNA1	4.68E-232	0.452335978	0.749	0.375	1.23E-227
MFSD6	0	0.452287949	0.525	0.097	0
FILIP1	0	0.451561068	0.468	0.071	0
IFT122	0	0.451406123	0.48	0.052	0
FAM221A	0	0.451011938	0.497	0.079	0
MROH9	0	0.450987198	0.398	0.002	0
PFDN6	0	0.450858867	0.601	0.205	0
ICA1L	0	0.45034786	0.438	0.017	0
MNAT1	0	0.450071194	0.541	0.106	0
F11R	3.70E-263	0.449928243	0.657	0.234	9.76E-259
ZNF688	0	0.448859357	0.496	0.087	0
PPP4R3B	0	0.448560607	0.616	0.207	0
TTLL7	0	0.448502834	0.437	0.017	0
TMEM154	0	0.448410898	0.497	0.074	0
C10orf67	0	0.447652387	0.428	0.005	0
ST3GAL6	0	0.447476283	0.457	0.114	0
CTD-2015H6.3	0	0.44742533	0.459	0.049	0
TTC12	0	0.446561425	0.466	0.033	0
CHMP2A	0	0.446196602	0.764	0.441	0
5-Sep	0	0.446003859	0.435	0.007	0
ALS2CR12	0	0.445820636	0.42	0.005	0
IGF1R	0	0.445654679	0.462	0.06	0
C4orf3	4.48E-308	0.445595783	0.889	0.677	1.18E-303
SLC25A29	0	0.44517531	0.47	0.065	0
MYB	0	0.444014464	0.436	0.02	0
TOMM34	0	0.443412497	0.474	0.059	0
ZFHX2	0	0.443279083	0.437	0.01	0
WRAP53	0	0.443044458	0.477	0.04	0
SERPINF1	4.88E-58	0.442546272	0.541	0.108	1.29E-53
SPATA6L	0	0.441271434	0.445	0.026	0
PRUNE2	0	0.441025614	0.39	0.015	0
SESN1	6.97E-192	0.440029918	0.561	0.187	1.84E-187
SLC2A1	0	0.439967249	0.433	0.022	0
FSD1L	0	0.439915692	0.449	0.03	0
PHIP	4.45E-236	0.439267708	0.665	0.303	1.17E-231
HINT1	0	0.439147351	0.972	0.911	0
NFIA	6.65E-240	0.438622762	0.593	0.163	1.75E-235
PYCR2	0	0.43835284	0.546	0.135	0
USP2-AS1	0	0.437877403	0.419	0.004	0
FOCAD	0	0.437068505	0.454	0.046	0
NDUFB3	1.47E-289	0.435083866	0.742	0.448	3.88E-285
BEST4	0	0.434910061	0.289	0.004	0
RAMP1	0	0.434289682	0.385	0.024	0
TRIM56	2.63E-293	0.434084574	0.523	0.143	6.93E-289
CYB5D1	0	0.433761109	0.454	0.042	0
TRAK1	0	0.433533618	0.482	0.082	0
RCAN3	0	0.43343012	0.494	0.085	0
SLC35A2	0	0.432706752	0.496	0.087	0
MIR99AHG	0	0.432526979	0.445	0.033	0
USP10	0	0.432282385	0.497	0.161	0
IFT20	0	0.432279586	0.578	0.175	0
EHF	1.53E-251	0.431994386	0.515	0.097	4.03E-247
PLPP5	0	0.431946379	0.555	0.147	0
DHCR24	4.65E-61	0.431319039	0.631	0.199	1.23E-56
SYNGAP1	0	0.430774847	0.414	0.031	0
ATP2C2	0	0.429224578	0.47	0.058	0
CROCC2	0	0.428645908	0.403	0.004	0
CLDN8	0	0.42801775	0.369	0.003	0
C19orf33	9.89E-42	0.427269279	0.642	0.184	2.61E-37
CD38	2.19E-201	0.426675341	0.509	0.095	5.76E-197
LMO7	8.95E-61	0.426392453	0.685	0.173	2.36E-56
NSMCE1	0	0.426246954	0.597	0.189	0
RP11-275I14.4	0	0.426109771	0.38	0.003	0
RP11-57H12.3	0	0.426045571	0.415	0.007	0
FAM47E	0	0.425680242	0.417	0.01	0
GALNS	0	0.425650654	0.483	0.069	0
CCDC89	0	0.424824631	0.363	0.004	0
ANKRD45	0	0.42464472	0.418	0.003	0
ASL	0	0.424599964	0.561	0.183	0
AZIN1-AS1	0	0.424343339	0.425	0.032	0
STK36	0	0.424320575	0.419	0.022	0
KIF6	0	0.423768001	0.409	0.005	0
SLC35A3	0	0.423718885	0.503	0.097	0
MT-CO3	9.14E-213	0.423121596	0.995	0.995	2.41E-208
SMDT1	3.89E-267	0.422901376	0.818	0.579	1.03E-262
FAM60A	0	0.422801682	0.541	0.138	0
MRPS21	1.83E-278	0.422277594	0.807	0.542	4.83E-274
APBB1	0	0.422166823	0.431	0.051	0
UBL3	0	0.422142855	0.6	0.211	0
AES	4.63E-141	0.421914369	0.76	0.397	1.22E-136
ETNK1	1.60E-242	0.421242186	0.628	0.255	4.21E-238
ANKRD26	0	0.421194906	0.455	0.069	0
EPB41L4B	0	0.420686456	0.417	0.022	0
IQCE	0	0.420355024	0.432	0.044	0
SYTL2	2.26E-253	0.420326162	0.413	0.053	5.95E-249
INHBB	0	0.42022451	0.381	0.01	0
SDHC	9.64E-308	0.419736472	0.737	0.43	2.54E-303
TMEM14A	0	0.419383785	0.531	0.144	0
ISCA2	0	0.419302437	0.572	0.173	0
AP1M2	0	0.418668296	0.507	0.088	0
EPS8L2	7.67E-284	0.41849193	0.481	0.083	2.02E-279
PIN1	0	0.417857721	0.677	0.311	0
SARAF	4.49E-190	0.417178244	0.979	0.889	1.19E-185
LRRC26	4.22E-224	0.416873838	0.341	0.013	1.11E-219
ENKD1	0	0.416791682	0.419	0.024	0
CCDC138	0	0.416420376	0.418	0.023	0
HMGN5	0	0.416251414	0.413	0.044	0
DAD1	4.94E-251	0.416142091	0.889	0.687	1.30E-246
STIM2	0	0.415782434	0.487	0.111	0
CNGA4	0	0.414812318	0.39	0.002	0
BBS4	0	0.414533978	0.457	0.055	0
PCBD1	6.33E-190	0.414342413	0.714	0.373	1.67E-185
C2orf50	0	0.414137825	0.396	0.003	0
ANKRD42	0	0.413925795	0.448	0.049	0
ARHGAP39	0	0.413871764	0.412	0.007	0
MID1	0	0.41382687	0.437	0.038	0
RSPH10B	0	0.413791371	0.389	0.002	0
FAM179B	0	0.413685632	0.459	0.069	0
MKS1	0	0.413681573	0.438	0.041	0
COBL	0	0.412959048	0.43	0.036	0
AIG1	0	0.41284592	0.497	0.117	0
HRASLS2	0	0.412691876	0.325	0.013	0
BNIP3	2.97E-179	0.41238935	0.603	0.203	7.83E-175
CHCHD5	6.49E-298	0.412074693	0.647	0.315	1.71E-293
RAD9A	0	0.411515949	0.468	0.066	0
ABCC5	0	0.411468782	0.451	0.068	0
MDM1	0	0.410289646	0.448	0.043	0
ARL6	0	0.409694109	0.428	0.028	0
KB-1562D12.1	0	0.409459128	0.348	0.005	0
PLA2G10	2.34E-148	0.409299367	0.5	0.111	6.17E-144
LDHB	4.67E-153	0.409080233	0.925	0.744	1.23E-148
STEAP3	0	0.408900319	0.441	0.072	0
SORBS2	1.50E-187	0.408720244	0.511	0.094	3.96E-183
TMEM258	0	0.408318208	0.937	0.819	0
ATXN2	0	0.407626835	0.529	0.144	0
KCNE1	0	0.407612665	0.462	0.084	0
XPNPEP3	0	0.407321116	0.486	0.096	0
BUD31	1.70E-297	0.407215542	0.665	0.302	4.49E-293
MORF4L1	1.63E-279	0.407081976	0.926	0.738	4.31E-275
POU2AF1	1.03E-281	0.406809616	0.365	0.014	2.71E-277
PAPOLA	2.07E-248	0.406711764	0.756	0.424	5.46E-244
BDH1	0	0.406126811	0.36	0.053	0
C9orf72	5.10E-232	0.406008856	0.575	0.199	1.35E-227
LRRIQ3	0	0.405935862	0.405	0.008	0
GAPVD1	0	0.405580348	0.529	0.169	0
KCTD12	2.71E-98	0.405273827	0.663	0.299	7.16E-94
CASC4	0	0.405202391	0.542	0.157	0
BCAS1	0	0.404891578	0.372	0.005	0
NAP1L1	1.15E-177	0.404883995	0.824	0.53	3.04E-173
VPS25	0	0.403194187	0.563	0.201	0
CCDC125	0	0.402196212	0.437	0.065	0
CCT2	2.47E-237	0.401578824	0.642	0.306	6.51E-233
TUSC2	0	0.40133099	0.559	0.188	0
PNMA1	0	0.400827292	0.442	0.061	0
ST5	0	0.400794114	0.464	0.074	0
CEP41	0	0.400776875	0.436	0.033	0
IRF6	0	0.400280781	0.432	0.044	0
GFPT1	0	0.399866896	0.529	0.15	0
ALDH1L1	0	0.399187264	0.237	0.006	0
SNHG10	0	0.398995978	0.429	0.042	0
AKAP6	0	0.398692694	0.379	0.011	0
OFD1	9.17E-246	0.398673377	0.517	0.149	2.42E-241
NAT14	0	0.398559415	0.406	0.023	0
NEIL1	0	0.39817589	0.422	0.053	0
CYB5R1	0	0.398081058	0.55	0.198	0
GNA14	0	0.397426345	0.407	0.019	0
GOLPH3L	0	0.397425392	0.458	0.079	0
TEKT3	0	0.39723825	0.386	0.002	0
IDH2	7.63E-163	0.395856541	0.559	0.232	2.01E-158
LMLN	0	0.395560139	0.403	0.028	0
EP400	0	0.395553283	0.475	0.107	0
ENOSF1	2.01E-268	0.395132664	0.554	0.2	5.31E-264
PMM1	1.42E-107	0.394882901	0.622	0.203	3.75E-103
KLHL32	0	0.394790492	0.387	0.004	0
SLC20A2	0	0.393964297	0.458	0.076	0
CEP97	0	0.393945194	0.409	0.026	0
HES4	5.76E-121	0.393785652	0.375	0.079	1.52E-116
ERBB2	0	0.393657812	0.459	0.073	0
SLC23A1	0	0.393536098	0.358	0.002	0
PCNXL4	0	0.393061405	0.498	0.112	0
STPG1	0	0.392864627	0.424	0.034	0
SPPL2B	0	0.392756243	0.442	0.071	0
GABPB1-AS1	1.10E-207	0.392615442	0.473	0.129	2.91E-203
ITGB8	0	0.392589595	0.435	0.061	0
TTLL5	0	0.392489583	0.426	0.046	0
C4orf48	1.11E-140	0.392245071	0.713	0.417	2.93E-136
CD164	2.30E-164	0.392232546	0.875	0.643	6.07E-160
WDR73	0	0.39189051	0.445	0.068	0
C6orf52	0	0.391761538	0.379	0.008	0
MED31	0	0.391439164	0.501	0.129	0
SF3B2	4.30E-212	0.391387137	0.752	0.474	1.13E-207
GLIS3	0	0.390989984	0.407	0.037	0
PDIA4	3.22E-186	0.390779133	0.672	0.305	8.50E-182
TTC3	1.76E-204	0.390715592	0.628	0.303	4.64E-200
MAP3K13	4.57E-281	0.39069226	0.588	0.212	1.20E-276
MMP24-AS1	9.91E-203	0.390630749	0.744	0.455	2.61E-198
CYGB	0	0.390296851	0.373	0.032	0
CNTD1	0	0.389960348	0.301	0.003	0
CCDC28A	0	0.38938427	0.538	0.194	0
RAB11FIP1	1.11E-99	0.388918809	0.722	0.358	2.91E-95
C1orf228	0	0.388707012	0.423	0.07	0
MAGIX	0	0.38816315	0.412	0.041	0
DDAH1	0	0.38805338	0.468	0.088	0
PLTP	1.20E-62	0.38767504	0.377	0.089	3.17E-58
TP53INP1	0	0.38700565	0.436	0.072	0
GRAMD1C	0	0.387002244	0.412	0.024	0
SEMA3C	5.77E-257	0.386920966	0.459	0.088	1.52E-252
C11orf31	1.12E-255	0.38676253	0.88	0.677	2.96E-251
LLGL2	0	0.385556839	0.46	0.094	0
AKR1C1	1.15E-89	0.3854791	0.434	0.086	3.04E-85
GSTM2	0	0.384764564	0.428	0.061	0
FHOD3	0	0.384601541	0.358	0.004	0
RARRES1	1.38E-38	0.384116599	0.321	0.034	3.65E-34
LRRC18	0	0.383389972	0.37	0.002	0
PDCD6	1.93E-242	0.383145604	0.713	0.426	5.08E-238
IQCH	0	0.382613991	0.372	0.005	0
AHSA2	0	0.382036033	0.433	0.105	0
VRK3	0	0.381969238	0.489	0.114	0
ATP9A	0	0.381943258	0.396	0.023	0
GALNT3	4.03E-289	0.381653425	0.492	0.11	1.06E-284
ANAPC5	1.01E-237	0.381521567	0.621	0.255	2.67E-233
PLCH1	0	0.380904779	0.395	0.032	0
AKNA	3.08E-192	0.380743756	0.507	0.139	8.13E-188
SLC25A36	8.67E-197	0.380572048	0.573	0.261	2.29E-192
TPGS2	4.20E-276	0.380060426	0.544	0.191	1.11E-271
ATP1B1	4.53E-75	0.379863078	0.759	0.357	1.19E-70
UGCG	3.75E-202	0.379780075	0.51	0.137	9.90E-198
ABCC6	0	0.379734516	0.457	0.083	0
LRRC56	0	0.379568093	0.369	0.008	0
C1orf101	0	0.379480717	0.334	0.007	0
SHANK2	0	0.379422527	0.4	0.035	0
TRNAU1AP	0	0.379379074	0.51	0.158	0
TMEM9	1.60E-283	0.37914314	0.509	0.157	4.21E-279
DHRS9	5.63E-148	0.378748997	0.247	0.036	1.49E-143
FSTL1	6.40E-79	0.378636452	0.432	0.037	1.69E-74
EPHX2	0	0.378510319	0.413	0.043	0
TRAF4	0	0.377757905	0.465	0.107	0
ZNF106	5.70E-174	0.377711151	0.571	0.249	1.50E-169
HIPK3	3.95E-254	0.377405925	0.518	0.163	1.04E-249
IFT52	0	0.376931258	0.482	0.116	0
SCCPDH	8.65E-177	0.376923331	0.642	0.273	2.28E-172
SLC16A5	0	0.376786908	0.428	0.072	0
STX2	0	0.37631698	0.422	0.059	0
SRP14	3.42E-247	0.376270507	0.988	0.955	9.02E-243
HADH	1.87E-294	0.375514391	0.553	0.224	4.94E-290
CCDC66	0	0.375506232	0.449	0.088	0
HSPA4L	0	0.375339563	0.374	0.015	0
CMTM4	0	0.375063422	0.372	0.026	0
LINC00094	0	0.374929152	0.398	0.029	0
EVA1C	2.03E-226	0.374792306	0.458	0.082	5.37E-222
FARP1	0	0.374629782	0.478	0.114	0
C14orf79	0	0.374370107	0.383	0.018	0
RPP38	0	0.373544078	0.46	0.096	0
MCAT	0	0.373187222	0.422	0.057	0
NAA38	1.79E-170	0.373091687	0.721	0.465	4.71E-166
MZF1	0	0.373069464	0.425	0.069	0
DIXDC1	0	0.372831869	0.395	0.046	0
CASZ1	0	0.372548498	0.425	0.076	0
LINC00493	2.36E-226	0.37243674	0.747	0.471	6.23E-222
NT5DC1	0	0.37219492	0.525	0.173	0
INTS10	1.11E-302	0.372172276	0.537	0.186	2.92E-298
CCDC148	0	0.372098159	0.374	0.004	0
LRRC27	0	0.371998927	0.41	0.044	0
CCDC13	0	0.371917035	0.378	0.016	0
HES1	1.50E-80	0.371593383	0.355	0.091	3.96E-76
CIPC	0	0.371526625	0.424	0.062	0
TM9SF1	0	0.371496447	0.466	0.135	0
RP11-253M7.1	0	0.371029974	0.372	0.003	0
SMKR1	0	0.370897855	0.376	0.012	0
CMIP	1.19E-261	0.370555782	0.512	0.167	3.15E-257
PPP1CB	1.87E-163	0.37037633	0.627	0.299	4.93E-159
HAGH	8.40E-275	0.369551905	0.624	0.292	2.22E-270
HS3ST1	1.61E-111	0.368967953	0.372	0.041	4.24E-107
GNA11	0	0.368833122	0.44	0.084	0
MEIG1	0	0.368436684	0.344	0.004	0
H3F3B	1.06E-124	0.368145248	0.999	0.995	2.80E-120
EBNA1BP2	0	0.367972987	0.512	0.149	0
MRPL43	1.47E-237	0.367780042	0.646	0.337	3.88E-233
UQCR10	3.36E-195	0.367714237	0.945	0.842	8.87E-191
CLDN1	2.09E-186	0.367328794	0.387	0.036	5.53E-182
DHX40	0	0.366415393	0.431	0.08	0
HIBADH	0	0.366386439	0.513	0.161	0
LENG8	4.25E-199	0.366381528	0.564	0.247	1.12E-194
RP11-394B2.6	0	0.366307543	0.298	0.002	0
KCTD1	0	0.365809269	0.35	0.016	0
FGFR1OP	0	0.365790263	0.41	0.053	0
ERCC1	1.92E-230	0.365583319	0.508	0.224	5.06E-226
CORO2B	0	0.364967422	0.316	0.002	0
CCNDBP1	1.44E-229	0.36451375	0.606	0.274	3.80E-225
SNRPN	4.92E-234	0.364432389	0.554	0.215	1.30E-229
TRMT1L	0	0.363687679	0.43	0.088	0
TOB1	1.14E-126	0.363321677	0.565	0.27	2.99E-122
KLF5	7.10E-109	0.362392458	0.522	0.141	1.87E-104
ARFIP2	0	0.362076332	0.469	0.134	0
PGAP1	0	0.362044119	0.35	0.015	0
CYTH2	2.97E-302	0.361865536	0.506	0.155	7.85E-298
PRR34-AS1	0	0.361548015	0.412	0.07	0
PEX11G	0	0.361547599	0.394	0.042	0
MT-CO1	9.13E-138	0.361455355	0.994	0.995	2.41E-133
WDR27	0	0.36125662	0.37	0.031	0
GADD45GIP1	2.02E-203	0.361216845	0.689	0.392	5.34E-199
LRRC45	0	0.360875728	0.403	0.044	0
BBS9	0	0.360825102	0.394	0.04	0
MYEF2	0	0.360537311	0.384	0.035	0
PRDX1	3.18E-120	0.35979994	0.979	0.923	8.38E-116
ERH	2.70E-194	0.35955764	0.833	0.627	7.11E-190
GIPR	0	0.3594328	0.352	0.008	0
COX17	9.82E-159	0.358968062	0.773	0.531	2.59E-154
AQP3	3.10E-61	0.35838745	0.657	0.363	8.18E-57
MRVI1-AS1	0	0.358227524	0.349	0.007	0
IQCB1	0	0.358214152	0.45	0.094	0
CELF1	4.17E-214	0.357616955	0.556	0.246	1.10E-209
NDUFA8	1.69E-251	0.357490717	0.574	0.256	4.45E-247
ENO4	0	0.3566797	0.358	0.003	0
TMEM50B	6.54E-187	0.356050626	0.588	0.232	1.72E-182
PLS1	0	0.35601343	0.396	0.056	0
DPM3	2.51E-210	0.355609897	0.682	0.377	6.61E-206
ST6GALNAC6	0	0.35481463	0.427	0.091	0
ANKZF1	0	0.35472407	0.431	0.085	0
GSTA3	0	0.354413473	0.268	0.002	0
LMAN1	1.60E-148	0.353996148	0.648	0.335	4.22E-144
PDLIM1	6.43E-92	0.353967615	0.8	0.461	1.70E-87
KATNAL2	0	0.353827885	0.354	0.011	0
ST13	4.63E-207	0.353701234	0.856	0.677	1.22E-202
RBM23	2.72E-258	0.353523458	0.53	0.177	7.18E-254
POR	9.84E-196	0.353214195	0.591	0.288	2.60E-191
PPP4R1	8.83E-281	0.353099948	0.474	0.134	2.33E-276
KANSL1L	0	0.352921765	0.385	0.057	0
COG7	0	0.352219291	0.404	0.066	0
DNAAF2	0	0.352169443	0.441	0.108	0
CD46	1.08E-120	0.351834658	0.739	0.466	2.86E-116
FBXL2	0	0.351476575	0.345	0.013	0
TRPT1	0	0.350951368	0.498	0.175	0
ACAP1	1.91E-96	0.34981901	0.462	0.102	5.03E-92
LINC01091	0	0.349714478	0.326	0.006	0
SUDS3	0	0.349702005	0.461	0.114	0
CCT7	5.88E-198	0.349624104	0.623	0.306	1.55E-193
MIA	0	0.349470922	0.194	0.002	0
WHSC1L1	6.55E-184	0.349379686	0.601	0.257	1.73E-179
SPAG7	1.84E-233	0.348909909	0.614	0.312	4.86E-229
ADD3	9.48E-125	0.348880678	0.54	0.206	2.50E-120
PAIP2B	0	0.348871592	0.365	0.027	0
ATXN7L3B	6.77E-265	0.348295509	0.487	0.146	1.79E-260
SERPINI2	0	0.347790183	0.335	0.005	0
PNKD	5.64E-171	0.347558133	0.677	0.348	1.49E-166
ADCK4	0	0.347236156	0.41	0.078	0
NFE2L2	6.49E-123	0.34717409	0.702	0.403	1.71E-118
TULP3	0	0.346749685	0.402	0.052	0
CWH43	1.82E-243	0.346517105	0.281	0.001	4.79E-239
ISYNA1	1.88E-135	0.346025072	0.382	0.044	4.95E-131
GULP1	0	0.345992141	0.388	0.054	0
ALKBH5	0	0.345552289	0.454	0.126	0
CEP89	0	0.345366614	0.392	0.049	0
AC195454.1	0	0.3452409	0.327	0.006	0
ABLIM1	2.92E-109	0.344891411	0.451	0.116	7.70E-105
CCDC57	2.33E-224	0.34486861	0.511	0.171	6.14E-220
TCEA2	0	0.344703915	0.452	0.109	0
GABARAPL2	6.57E-168	0.344225374	0.817	0.606	1.73E-163
TM7SF2	3.28E-141	0.343135386	0.456	0.121	8.64E-137
TMCO1	4.98E-195	0.342953159	0.667	0.36	1.31E-190
SLIRP	2.30E-183	0.342919318	0.704	0.44	6.06E-179
LRGUK	0	0.342712597	0.333	0.003	0
PTGR1	0	0.342672132	0.44	0.116	0
FAM206A	0	0.342620023	0.406	0.074	0
TRPV4	0	0.342516768	0.353	0.021	0
LINC00467	0	0.342231827	0.416	0.088	0
TVP23B	2.72E-277	0.341605081	0.512	0.176	7.17E-273
PLEKHG7	0	0.341572849	0.325	0.004	0
ZNF428	2.68E-192	0.341462232	0.572	0.263	7.07E-188
FOXP2	0	0.341237119	0.339	0.036	0
SURF2	0	0.339832552	0.457	0.137	0
HINT2	5.03E-187	0.339294014	0.604	0.312	1.33E-182
ELOF1	0	0.339216985	0.484	0.161	0
ESPN	0	0.338583174	0.34	0.006	0
PRRG4	1.91E-298	0.338506193	0.443	0.114	5.04E-294
TMEM138	0	0.338486867	0.448	0.111	0
CNKSR1	0	0.338431242	0.381	0.049	0
PIAS3	0	0.338248358	0.407	0.068	0
RSPH10B2	0	0.338099938	0.305	0.003	0
DCDC2	0	0.338035456	0.345	0.023	0
ARX	0	0.33750628	0.318	0.002	0
SDC4	6.81E-38	0.337245436	0.715	0.284	1.80E-33
COL28A1	0	0.337157228	0.304	0.004	0
CNIH2	0	0.336887432	0.295	0.004	0
ARHGAP32	0	0.336061142	0.379	0.058	0
FAM21A	3.58E-220	0.335981562	0.409	0.143	9.45E-216
ABCD3	0	0.335816714	0.457	0.121	0
PBX1	2.01E-271	0.334830065	0.39	0.063	5.30E-267
NDUFA2	6.65E-164	0.334716076	0.715	0.484	1.75E-159
GNG12	2.92E-255	0.334682105	0.434	0.088	7.71E-251
RP11-140K17.3	0	0.334638056	0.402	0.087	0
CETN3	0	0.334551535	0.413	0.084	0
DHRS7B	0	0.334504529	0.441	0.119	0
WFS1	2.95E-142	0.334475945	0.398	0.061	7.78E-138
RBM43	0	0.334374449	0.389	0.067	0
STAM2	0	0.334299367	0.432	0.107	0
AMZ2	8.23E-265	0.333895868	0.504	0.168	2.17E-260
KATNB1	0	0.333887059	0.383	0.052	0
GFM2	0	0.333610337	0.38	0.06	0
MAGED1	6.19E-262	0.333112379	0.43	0.107	1.63E-257
NUDT7	0	0.332731531	0.373	0.054	0
PSD3	0	0.331740103	0.361	0.048	0
KCNN3	0	0.331508608	0.318	0.014	0
SAP18	5.18E-193	0.331449379	0.888	0.732	1.37E-188
SIVA1	1.18E-146	0.331304194	0.713	0.418	3.11E-142
PSIP1	2.85E-118	0.331242139	0.546	0.196	7.51E-114
GLB1L2	0	0.331238931	0.339	0.011	0
TTC5	0	0.331231004	0.396	0.057	0
MT3	1.40E-47	0.331151133	0.179	0.01	3.69E-43
DERL3	8.33E-48	0.330981785	0.356	0.018	2.20E-43
EFCAB7	0	0.33085253	0.346	0.027	0
LARP6	9.60E-291	0.330790077	0.286	0.024	2.53E-286
STUB1	3.80E-196	0.330663319	0.644	0.353	1.00E-191
PPP2CB	3.04E-277	0.330661721	0.459	0.138	8.03E-273
CTTN	2.12E-211	0.330636178	0.427	0.104	5.59E-207
HACD3	2.31E-200	0.330386811	0.534	0.216	6.10E-196
UQCR11	7.93E-206	0.330357421	0.948	0.89	2.09E-201
ZC2HC1C	0	0.330067795	0.343	0.012	0
KCNJ16	0	0.329609921	0.285	0.002	0
DNAJB2	0	0.329411101	0.447	0.13	0
DZIP1	0	0.32927933	0.316	0.004	0
UBE3D	0	0.329234985	0.342	0.026	0
RP11-60L3.6	0	0.329142847	0.269	0.003	0
BIK	0	0.328548845	0.313	0.026	0
HCG14	0	0.328535206	0.313	0.004	0
FBXL13	0	0.328201817	0.328	0.006	0
TTBK2	0	0.327982191	0.385	0.071	0
PRSS22	0	0.327178662	0.368	0.048	0
ZDHHC13	0	0.326669226	0.375	0.052	0
ABO	0	0.326382083	0.344	0.061	0
DTX2	5.53E-307	0.326149499	0.431	0.111	1.46E-302
UBA1	1.28E-204	0.325874944	0.551	0.234	3.38E-200
DHRS3	8.53E-213	0.325767267	0.484	0.166	2.25E-208
SMARCA4	2.85E-250	0.325725918	0.471	0.158	7.51E-246
ZNF609	0	0.325539245	0.386	0.085	0
CTNNAL1	2.75E-60	0.325357009	0.472	0.107	7.25E-56
ERBB4	0	0.32527501	0.314	0.04	0
BTC	0	0.32477699	0.338	0.023	0
SIGIRR	1.24E-142	0.324368692	0.582	0.24	3.26E-138
TCTE1	0	0.324112673	0.31	0.003	0
DNAAF5	0	0.32343879	0.378	0.045	0
CH17-360D5.2	0	0.323279242	0.298	0.014	0
SON	2.75E-118	0.323178514	0.879	0.67	7.24E-114
ZNF295-AS1	0	0.322780567	0.245	0.003	0
RABGAP1L	1.99E-143	0.322639555	0.551	0.224	5.26E-139
AHI1	5.86E-188	0.322629645	0.447	0.144	1.54E-183
DLGAP1-AS1	0	0.322473075	0.359	0.054	0
PIGQ	0	0.321875683	0.394	0.081	0
CEP162	0	0.321699835	0.353	0.048	0
PPP2R1A	1.78E-167	0.321358244	0.67	0.386	4.71E-163
NFIB	5.20E-100	0.321257734	0.458	0.108	1.37E-95
CIRBP	6.84E-167	0.321233184	0.969	0.873	1.80E-162
EFCAB11	0	0.321224721	0.348	0.04	0
USP43	0	0.321152206	0.323	0.012	0
FAM92A1	0	0.321090942	0.369	0.048	0
CES2	0	0.32054885	0.392	0.09	0
URB1-AS1	0	0.320441172	0.367	0.054	0
ECHDC2	2.19E-219	0.320362626	0.485	0.167	5.79E-215
RBKS	2.11E-87	0.32009641	0.47	0.098	5.57E-83
DDB1	4.41E-224	0.320020029	0.494	0.187	1.16E-219
RALGPS2	0	0.319641037	0.338	0.036	0
SLC40A1	3.65E-91	0.319504032	0.41	0.133	9.63E-87
CISD1	1.59E-209	0.319421376	0.486	0.169	4.18E-205
SPCS1	2.25E-169	0.318820034	0.879	0.713	5.94E-165
KIAA1671	0	0.318530546	0.365	0.055	0
PARVA	1.44E-240	0.318379566	0.403	0.089	3.81E-236
RAB11B	4.94E-159	0.318320035	0.675	0.381	1.30E-154
ZSCAN1	0	0.318310401	0.28	0.005	0
BZRAP1	0	0.316966362	0.335	0.022	0
SEC62	5.10E-143	0.316860102	0.836	0.626	1.35E-138
HMGN1	3.19E-129	0.316731981	0.82	0.604	8.42E-125
ZNF599	0	0.316714711	0.336	0.032	0
SCAND1	2.23E-145	0.316705637	0.77	0.535	5.89E-141
DAAM1	8.77E-155	0.31666225	0.441	0.124	2.31E-150
SYAP1	3.86E-110	0.316376812	0.586	0.276	1.02E-105
RP11-242D8.1	0	0.315882749	0.338	0.037	0
MYO1D	0	0.315781035	0.386	0.073	0
CDH26	0	0.315710835	0.319	0.026	0
USP11	2.75E-203	0.315487687	0.446	0.147	7.27E-199
DFNB31	0	0.315351148	0.323	0.013	0
PIBF1	1.29E-279	0.315289257	0.414	0.103	3.39E-275
WDPCP	0	0.315026707	0.339	0.036	0
CHCHD1	3.20E-213	0.315000088	0.526	0.236	8.45E-209
TTC8	0	0.31499126	0.362	0.051	0
BORCS7	2.34E-198	0.314990275	0.499	0.202	6.16E-194
RP11-156K13.1	0	0.314952025	0.319	0.019	0
CBX5	6.21E-192	0.314608602	0.458	0.137	1.64E-187
SOX4	8.70E-45	0.314545596	0.454	0.181	2.30E-40
RP4-550H1.7	0	0.314458851	0.31	0.004	0
TMPRSS3	0	0.314437102	0.31	0.012	0
FGGY	5.64E-47	0.314205059	0.534	0.183	1.49E-42
RAB3IP	4.77E-272	0.314168505	0.414	0.098	1.26E-267
CRY2	1.39E-278	0.313968282	0.41	0.096	3.66E-274
HIST1H2BC	5.67E-104	0.313912388	0.3	0.096	1.49E-99
KIAA0232	1.60E-259	0.313686792	0.421	0.12	4.21E-255
NDUFA4	1.31E-167	0.313674781	0.964	0.921	3.45E-163
RAB11A	9.87E-78	0.313382426	0.751	0.454	2.60E-73
CNOT1	6.93E-195	0.313328422	0.484	0.186	1.83E-190
CSMD1	0	0.313036836	0.286	0.005	0
MAOB	3.92E-298	0.312945211	0.289	0.012	1.03E-293
NDUFV3	5.94E-188	0.312928095	0.583	0.29	1.57E-183
FZD6	1.10E-261	0.312873965	0.37	0.059	2.90E-257
CLIP1	1.87E-174	0.312740653	0.485	0.208	4.93E-170
DYDC1	0	0.312053764	0.317	0.003	0
WDR45B	1.85E-197	0.311818558	0.495	0.196	4.87E-193
DICER1-AS1	0	0.311812344	0.327	0.019	0
MRPL42	3.61E-222	0.311396479	0.527	0.203	9.53E-218
CTA-293F17.1	0	0.311374665	0.313	0.021	0
GNAS	1.36E-109	0.310134672	0.823	0.624	3.60E-105
ZNF19	0	0.309703317	0.308	0.021	0
TMEM131	1.73E-246	0.309363347	0.417	0.128	4.56E-242
KIF2A	2.46E-137	0.30925781	0.465	0.156	6.50E-133
OCIAD2	2.82E-107	0.308871097	0.525	0.184	7.44E-103
SPTAN1	4.32E-83	0.308764933	0.576	0.254	1.14E-78
WEE1	0	0.308615618	0.34	0.036	0
PRKAR2A	4.35E-185	0.308481784	0.489	0.182	1.15E-180
CTD-2270L9.4	0	0.308437578	0.321	0.028	0
GDI1	5.85E-161	0.308243477	0.526	0.218	1.54E-156
MRPL23	1.78E-293	0.308178932	0.366	0.106	4.70E-289
PEX6	0	0.30792273	0.352	0.041	0
TMEM234	0	0.307751868	0.363	0.062	0
GNAI1	0	0.30757531	0.353	0.047	0
JKAMP	8.94E-197	0.307562744	0.523	0.236	2.36E-192
ESYT2	4.45E-267	0.307532857	0.41	0.108	1.17E-262
POFUT2	0	0.307479909	0.346	0.051	0
CAP2	0	0.307325222	0.307	0.01	0
MYO1E	4.15E-177	0.307289796	0.415	0.106	1.09E-172
NPIPA1	0	0.307104485	0.331	0.041	0
BAG6	4.44E-188	0.307099063	0.542	0.244	1.17E-183
EIF4EBP3	2.31E-160	0.306181373	0.468	0.236	6.10E-156
NAV2	0	0.306149257	0.326	0.047	0
ARL13B	8.65E-283	0.305981911	0.399	0.097	2.28E-278
ZC3H6	1.53E-246	0.305781002	0.418	0.116	4.04E-242
UCKL1-AS1	0	0.305558921	0.288	0.006	0
IGSF10	0	0.305489005	0.304	0.008	0
ARHGEF28	0	0.305427018	0.334	0.051	0
FAM184A	4.33E-235	0.305015653	0.374	0.082	1.14E-230
NHSL1	4.64E-295	0.30496332	0.346	0.066	1.22E-290
ATXN10	8.24E-168	0.304696669	0.565	0.271	2.17E-163
ZFAND6	1.47E-164	0.304650305	0.605	0.331	3.87E-160
CTNND1	4.23E-101	0.304528925	0.568	0.25	1.12E-96
MLLT1	9.63E-229	0.304474275	0.285	0.09	2.54E-224
RP5-1092A3.4	0	0.30444332	0.298	0.008	0
NDUFB7	2.17E-142	0.304197237	0.798	0.578	5.72E-138
PARK7	5.37E-153	0.303896564	0.85	0.698	1.42E-148
TMEM218	0	0.303648573	0.414	0.114	0
COX7C	2.71E-175	0.303156555	0.98	0.962	7.16E-171
IL7	0	0.303063793	0.309	0.027	0
SCARF2	0	0.30278548	0.29	0.01	0
BBS2	0	0.302770911	0.402	0.094	0
SPATA7	0	0.302168722	0.332	0.038	0
CACNG6	1.30E-302	0.301540462	0.283	0.002	3.42E-298
CHCHD2	1.43E-177	0.301489755	0.975	0.949	3.76E-173
ZCRB1	5.32E-173	0.301359986	0.546	0.263	1.40E-168
COPB2	1.25E-158	0.301259284	0.552	0.269	3.29E-154
TDRP	0	0.301252798	0.34	0.038	0
HMGB3	2.16E-111	0.300872151	0.326	0.106	5.70E-107
SGSM3	9.48E-269	0.300849411	0.404	0.125	2.50E-264
TSPYL4	0	0.300818131	0.344	0.049	0
LMO3	9.08E-62	0.300586869	0.49	0.145	2.40E-57
HS3ST6	0	0.300302577	0.278	0.002	0
SS18	5.02E-223	0.299983452	0.446	0.144	1.32E-218
SUGT1	3.95E-158	0.299485163	0.532	0.235	1.04E-153
MAK	0	0.299376706	0.309	0.008	0
LBH	1.39E-61	0.299069981	0.392	0.095	3.66E-57
DPY19L2	0	0.298828596	0.287	0.007	0
PUM2	7.70E-166	0.298702237	0.488	0.195	2.03E-161
SIX4	0	0.298480066	0.303	0.005	0
PRDX3	3.47E-109	0.298467639	0.756	0.506	9.15E-105
MRPS6	2.37E-116	0.298414636	0.568	0.277	6.26E-112
RBM38	1.40E-274	0.298410794	0.352	0.054	3.69E-270
IARS2	4.97E-184	0.29824354	0.494	0.202	1.31E-179
NET1	1.12E-169	0.298050171	0.415	0.109	2.96E-165
VEZF1	3.97E-185	0.297901166	0.481	0.184	1.05E-180
CCNO	3.00E-26	0.297725659	0.366	0.018	7.92E-22
MBTPS1	2.38E-178	0.297418259	0.444	0.155	6.28E-174
ORAI2	2.23E-272	0.297314317	0.364	0.077	5.89E-268
UPF1	3.02E-252	0.29668858	0.322	0.097	7.97E-248
EPN2	1.74E-254	0.296601172	0.364	0.076	4.59E-250
C2CD3	0	0.29654306	0.338	0.045	0
FAM120A	3.89E-160	0.296470865	0.529	0.26	1.03E-155
BAD	5.98E-170	0.296329277	0.516	0.222	1.58E-165
WFDC6	0	0.295943886	0.272	0.003	0
GALK2	1.17E-297	0.295862303	0.396	0.096	3.09E-293
ATG9B	0	0.295855481	0.248	0.006	0
TMEM110	0	0.295755264	0.319	0.035	0
MTX1	1.51E-212	0.295374697	0.49	0.199	3.99E-208
PSMD10	5.93E-223	0.295343492	0.463	0.163	1.56E-218
SLC25A14	0	0.295279082	0.341	0.04	0
C7orf55	3.16E-151	0.295210383	0.54	0.261	8.34E-147
MRPS33	7.93E-180	0.294894017	0.501	0.233	2.09E-175
ANAPC16	8.73E-123	0.294860928	0.842	0.642	2.30E-118
AC062017.1	0	0.294852897	0.325	0.028	0
N6AMT1	0	0.29448199	0.306	0.044	0
CTBP2	6.33E-197	0.2943534	0.435	0.141	1.67E-192
PRRT3	0	0.294239483	0.308	0.015	0
LMBRD1	8.62E-125	0.29410276	0.609	0.34	2.27E-120
CXADR	2.01E-140	0.294074698	0.428	0.12	5.30E-136
EML2	2.10E-279	0.29387261	0.402	0.107	5.53E-275
RP11-458F8.4	0	0.293859942	0.295	0.015	0
C14orf2	7.08E-141	0.293841786	0.903	0.78	1.87E-136
DIDO1	2.92E-223	0.293705006	0.42	0.124	7.70E-219
NEK4	0	0.29356326	0.343	0.062	0
SGMS2	4.66E-159	0.293432669	0.431	0.157	1.23E-154
CLGN	0	0.293382288	0.266	0.005	0
CCDC160	0	0.293275402	0.28	0.004	0
BLCAP	4.36E-191	0.29325461	0.47	0.191	1.15E-186
TEX26	1.85E-269	0.292953463	0.155	0.002	4.88E-265
MLXIP	3.85E-217	0.292863499	0.412	0.126	1.02E-212
RALGAPA2	3.07E-141	0.292770974	0.422	0.123	8.09E-137
C11orf63	0	0.292539714	0.32	0.032	0
THADA	3.12E-296	0.292462367	0.368	0.075	8.22E-292
ITGB4	3.66E-159	0.292410587	0.318	0.038	9.65E-155
NAA20	1.06E-139	0.29204404	0.611	0.348	2.79E-135
NDUFA7	2.63E-219	0.291749409	0.462	0.178	6.94E-215
ACSS1	0	0.291574015	0.356	0.082	0
GRAMD3	7.63E-205	0.291019207	0.342	0.061	2.01E-200
SNX7	0	0.29100908	0.336	0.05	0
RHOU	0	0.290969224	0.343	0.077	0
RAB28	2.03E-283	0.290961613	0.399	0.104	5.36E-279
SYPL1	5.26E-97	0.290798548	0.635	0.375	1.39E-92
ZMYND8	6.41E-186	0.290691244	0.417	0.14	1.69E-181
MMAB	3.06E-162	0.290626168	0.456	0.167	8.07E-158
DAPP1	7.91E-227	0.290502192	0.372	0.084	2.09E-222
COLCA2	0	0.290274664	0.278	0.011	0
REPIN1	1.39E-267	0.289839317	0.383	0.099	3.68E-263
CFLAR	1.92E-67	0.28974902	0.693	0.422	5.07E-63
STIP1	3.88E-166	0.289648454	0.494	0.21	1.02E-161
ACSBG1	0	0.289463971	0.279	0.003	0
MDM2	2.20E-91	0.28938327	0.51	0.212	5.81E-87
NARS	2.66E-159	0.28904858	0.559	0.271	7.01E-155
C20orf195	0	0.288932349	0.276	0.002	0
ESRP1	1.91E-266	0.288357549	0.366	0.075	5.05E-262
SMPD3	0	0.288055095	0.274	0.008	0
WDTC1	0	0.287975506	0.375	0.085	0
MRPS24	6.87E-142	0.287405069	0.625	0.385	1.81E-137
PROS1	2.36E-128	0.287394803	0.279	0.137	6.23E-124
SAMD15	0	0.287360482	0.27	0.003	0
ALG1L	0	0.286910785	0.248	0.007	0
TST	2.40E-136	0.286810208	0.457	0.197	6.33E-132
CDKL1	0	0.286600167	0.273	0.03	0
TNRC6B	6.87E-109	0.286513403	0.504	0.229	1.81E-104
VGLL4	1.91E-173	0.286407535	0.443	0.147	5.05E-169
LMNTD1	8.66E-306	0.286309289	0.272	0.002	2.29E-301
PKD1	0	0.286272408	0.326	0.052	0
EBLN3	1.07E-179	0.286239195	0.463	0.182	2.82E-175
NDUFA5	1.66E-144	0.286226283	0.612	0.362	4.39E-140
LSM5	5.51E-129	0.28584539	0.615	0.345	1.45E-124
IRAK1BP1	0	0.284987506	0.309	0.028	0
ARHGAP5	2.46E-170	0.284917027	0.434	0.146	6.50E-166
DHX30	6.49E-190	0.284629404	0.458	0.176	1.71E-185
ZNF33B	1.93E-257	0.284409886	0.376	0.096	5.08E-253
MYO5B	0	0.284167897	0.312	0.037	0
PPP5C	1.53E-224	0.283899691	0.424	0.13	4.03E-220
MARVELD2	3.02E-246	0.283891398	0.345	0.063	7.97E-242
C14orf37	0	0.283755361	0.276	0.01	0
PTPRU	0	0.283672949	0.326	0.048	0
SF3B6	7.90E-120	0.283026262	0.729	0.516	2.08E-115
OGFOD2	0	0.282902156	0.36	0.075	0
CSNK1A1	2.21E-105	0.282628767	0.662	0.4	5.82E-101
BTBD3	3.99E-289	0.282357005	0.319	0.047	1.05E-284
ANG	3.78E-205	0.282334071	0.38	0.137	9.97E-201
SRSF9	2.31E-125	0.28226543	0.642	0.392	6.10E-121
CLTC	9.78E-102	0.282220786	0.63	0.368	2.58E-97
TJP2	4.03E-155	0.282185042	0.396	0.119	1.06E-150
SATB1	1.72E-169	0.281838203	0.389	0.1	4.52E-165
HILPDA	5.59E-215	0.28147298	0.32	0.052	1.47E-210
UPF3A	8.15E-141	0.28122602	0.507	0.227	2.15E-136
KIAA0825	0	0.281175361	0.277	0.02	0
KLHL13	0	0.280673686	0.279	0.004	0
MRPL33	2.44E-105	0.280054995	0.684	0.43	6.44E-101
ANXA1	7.95E-47	0.279901377	0.985	0.854	2.10E-42
KIAA0319	0	0.279773009	0.276	0.003	0
AGRN	5.79E-179	0.279597521	0.356	0.084	1.53E-174
INTS3	1.21E-235	0.279586239	0.359	0.099	3.20E-231
ITGA2	3.16E-225	0.279521067	0.27	0.023	8.34E-221
CEP164	3.93E-297	0.278663432	0.344	0.075	1.04E-292
EPS8	2.16E-85	0.278497929	0.479	0.183	5.71E-81
CLCN3	3.37E-164	0.278289199	0.411	0.13	8.89E-160
GFOD2	0	0.277961744	0.336	0.048	0
H3F3A	5.19E-126	0.277852121	0.994	0.984	1.37E-121
TMED4	4.58E-132	0.277469025	0.542	0.28	1.21E-127
RBX1	2.77E-119	0.277293387	0.825	0.653	7.32E-115
ADPRHL2	8.80E-237	0.277185359	0.375	0.123	2.32E-232
ARHGEF38	2.19E-223	0.27710674	0.32	0.064	5.79E-219
CLINT1	8.16E-116	0.277041911	0.57	0.305	2.15E-111
NAP1L4	1.11E-121	0.276847642	0.497	0.203	2.92E-117
PRPS1	2.62E-219	0.276681885	0.395	0.117	6.90E-215
POLR1C	0	0.276607468	0.354	0.073	0
ACADM	7.76E-169	0.275963058	0.44	0.199	2.05E-164
SNAPC1	2.60E-193	0.27589184	0.386	0.097	6.86E-189
ACO2	1.78E-176	0.275870049	0.482	0.215	4.70E-172
PSMD4	3.15E-135	0.275858776	0.57	0.308	8.31E-131
TMPRSS4	0	0.275626249	0.235	0.008	0
MAL2	2.90E-87	0.274590295	0.46	0.14	7.64E-83
FAM127B	2.29E-137	0.274541849	0.485	0.22	6.03E-133
MICAL3	0	0.27434362	0.287	0.021	0
CDC14A	6.29E-173	0.274136973	0.328	0.056	1.66E-168
ZMAT2	2.26E-141	0.274104274	0.507	0.254	5.97E-137
BPTF	9.63E-109	0.274073909	0.536	0.269	2.54E-104
SYTL3	3.37E-44	0.27399781	0.466	0.119	8.89E-40
HOOK1	0	0.27375731	0.325	0.057	0
CES1	7.23E-14	0.273291578	0.628	0.29	1.91E-09
TOPORS-AS1	2.45E-207	0.273274975	0.395	0.133	6.47E-203
GMPPB	1.80E-219	0.272908152	0.384	0.116	4.74E-215
RAB25	1.05E-80	0.272634638	0.458	0.141	2.78E-76
OMA1	1.18E-303	0.272538664	0.369	0.089	3.12E-299
DRAM2	1.75E-117	0.27248825	0.538	0.297	4.61E-113
LYPLA2	4.64E-169	0.272362437	0.454	0.19	1.22E-164
RPL26L1	1.73E-178	0.272061159	0.48	0.214	4.57E-174
ANXA7	2.10E-121	0.271920907	0.616	0.372	5.54E-117
CTA-363E6.2	0	0.27180237	0.263	0.006	0
SMIM8	0	0.27173326	0.334	0.074	0
RHBDD2	4.31E-105	0.271440604	0.6	0.359	1.14E-100
OTUD4	1.01E-251	0.271377142	0.351	0.082	2.65E-247
UQCRQ	3.12E-115	0.271004663	0.912	0.803	8.23E-111
COX6C	7.54E-128	0.270726465	0.958	0.908	1.99E-123
CSNK1E	6.70E-172	0.270673306	0.415	0.144	1.77E-167
DHX57	0	0.270511804	0.318	0.047	0
NUDT5	2.76E-145	0.269873313	0.504	0.24	7.28E-141
CITED4	1.64E-247	0.269788534	0.276	0.055	4.32E-243
ORC4	1.57E-204	0.269471055	0.404	0.133	4.13E-200
OXR1	5.31E-149	0.269429418	0.455	0.192	1.40E-144
SFI1	4.34E-284	0.269363184	0.324	0.054	1.14E-279
RAD50	1.07E-154	0.269031973	0.445	0.189	2.81E-150
ZNF20	0	0.268731528	0.285	0.017	0
AMY1C	0	0.268471932	0.232	0.005	0
HIST2H2BE	3.44E-196	0.268120334	0.305	0.076	9.06E-192
COPB1	1.11E-123	0.268004709	0.531	0.258	2.94E-119
ROGDI	3.35E-253	0.267593904	0.37	0.104	8.84E-249
HMGN2	2.76E-75	0.267272541	0.964	0.874	7.29E-71
REEP1	0	0.267180614	0.262	0.01	0
ENPP4	1.99E-117	0.266925781	0.453	0.184	5.25E-113
FAM102A	2.80E-255	0.266209376	0.302	0.049	7.39E-251
TRMT10A	0	0.266020355	0.303	0.039	0
TASP1	5.09E-288	0.266006915	0.333	0.07	1.34E-283
TTC32	7.64E-251	0.265941968	0.378	0.109	2.01E-246
RNF32	0	0.265906849	0.269	0.01	0
CEP19	0	0.265743952	0.274	0.014	0
TMEM178A	0	0.26560931	0.254	0.006	0
FAM213A	2.79E-132	0.265556737	0.391	0.123	7.37E-128
ANKDD1B	0	0.265439818	0.274	0.012	0
TTC39C	1.17E-145	0.265382055	0.404	0.137	3.07E-141
SNRPG	4.70E-99	0.264872632	0.791	0.585	1.24E-94
SPG20	2.14E-160	0.264724346	0.455	0.195	5.66E-156
CLHC1	0	0.264432764	0.275	0.023	0
MLEC	1.60E-112	0.264369558	0.501	0.241	4.23E-108
USP21	0	0.264347145	0.321	0.053	0
EIF4G3	2.66E-179	0.263505016	0.37	0.108	7.01E-175
DUOX1	5.49E-30	0.26342003	0.472	0.158	1.45E-25
RP11-319G6.1	0	0.263316411	0.27	0.02	0
ARL1	4.14E-153	0.263185952	0.475	0.212	1.09E-148
THNSL2	0	0.263119811	0.288	0.026	0
ERBB3	5.02E-112	0.262917159	0.376	0.105	1.32E-107
NDUFC2	1.02E-117	0.262874071	0.528	0.272	2.68E-113
LRRC36	3.59E-189	0.262864738	0.291	0.052	9.48E-185
BOLA3	4.23E-140	0.262838085	0.458	0.204	1.11E-135
RNASE4	1.83E-129	0.262815859	0.382	0.156	4.82E-125
KIAA1456	0	0.262806021	0.258	0.01	0
DYNC1LI2	1.89E-119	0.262654428	0.473	0.205	4.98E-115
TBL1XR1	5.67E-142	0.262594353	0.412	0.159	1.49E-137
HSD17B13	3.93E-228	0.262495152	0.166	0.008	1.04E-223
GLYR1	1.24E-162	0.26245403	0.434	0.166	3.28E-158
SRSF10	1.05E-78	0.262372217	0.607	0.371	2.77E-74
ZNF33A	1.40E-183	0.262238145	0.394	0.131	3.70E-179
MTX2	2.30E-208	0.261996985	0.424	0.156	6.08E-204
CD4	1.30E-88	0.261878073	0.42	0.182	3.44E-84
OXTR	6.77E-247	0.261675881	0.214	0.001	1.79E-242
FIS1	2.62E-100	0.261524458	0.817	0.631	6.92E-96
GRHL2	0	0.261446977	0.283	0.029	0
WRNIP1	2.74E-274	0.261347386	0.323	0.075	7.22E-270
LRG1	6.94E-144	0.261246101	0.257	0.069	1.83E-139
GADD45G	2.41E-67	0.261193166	0.328	0.117	6.37E-63
WDR77	4.72E-209	0.261154966	0.377	0.12	1.25E-204
BACE2	6.62E-71	0.261006629	0.328	0.078	1.75E-66
CEP170B	0	0.260838814	0.292	0.036	0
PRPF8	3.27E-97	0.260691255	0.548	0.302	8.62E-93
RBM24	0	0.26062807	0.248	0.002	0
TMED1	5.65E-211	0.260595106	0.386	0.137	1.49E-206
SPG11	2.76E-130	0.260093121	0.449	0.191	7.29E-126
TMEM30B	4.67E-229	0.259831806	0.33	0.073	1.23E-224
SNED1	0	0.259264635	0.276	0.031	0
ERLIN2	1.40E-235	0.258726999	0.364	0.102	3.70E-231
B3GNT5	4.83E-48	0.258600741	0.527	0.21	1.27E-43
CUEDC1	0	0.258351284	0.312	0.066	0
THYN1	7.18E-155	0.258316643	0.467	0.203	1.89E-150
DDX42	3.09E-159	0.258273813	0.429	0.165	8.15E-155
CTA-445C9.14	0	0.258200394	0.268	0.006	0
LINC00908	0	0.257421008	0.257	0.004	0
TGIF1	7.86E-90	0.256847238	0.504	0.269	2.07E-85
EIF2AK1	3.01E-135	0.256657366	0.493	0.244	7.94E-131
ZNF584	0	0.256652659	0.277	0.025	0
ARPC1A	6.50E-99	0.256240822	0.575	0.318	1.72E-94
OCIAD1	5.09E-102	0.256215643	0.713	0.508	1.34E-97
PTRHD1	8.83E-102	0.256117379	0.535	0.316	2.33E-97
FAM47E-STBD1	0	0.256056106	0.248	0.003	0
FAM188B	0	0.255874973	0.26	0.013	0
RP11-193M21.1	1.70E-295	0.255713188	0.254	0.002	4.49E-291
ARSD	2.05E-210	0.25568891	0.355	0.113	5.40E-206
AP4M1	2.17E-302	0.255600555	0.326	0.064	5.72E-298
PPP6R1	1.10E-195	0.2555626	0.361	0.11	2.90E-191
SREK1	1.06E-109	0.255464656	0.476	0.223	2.79E-105
MAP7	2.92E-228	0.25523619	0.336	0.081	7.70E-224
CBR1	2.23E-96	0.255206113	0.494	0.306	5.87E-92
GMCL1	1.16E-188	0.254902327	0.363	0.113	3.05E-184
GALC	8.57E-117	0.254901377	0.402	0.138	2.26E-112
ENO2	7.33E-230	0.254829909	0.304	0.05	1.93E-225
PSPH	0	0.254649488	0.297	0.041	0
MISP	0	0.254628036	0.271	0.023	0
ZNF3	8.41E-281	0.254359634	0.31	0.059	2.22E-276
SPATS1	1.95E-292	0.254287135	0.253	0.002	5.16E-288
PPID	1.28E-167	0.254185237	0.395	0.142	3.37E-163
KDM1B	7.84E-224	0.253973823	0.327	0.074	2.07E-219
PSMB7	8.08E-119	0.253724296	0.539	0.302	2.13E-114
KREMEN1	0	0.25369928	0.271	0.026	0
DNAJC27-AS1	0	0.253666352	0.272	0.027	0
SMYD3	2.56E-195	0.253597806	0.357	0.097	6.75E-191
MAGEF1	2.87E-169	0.25317991	0.393	0.124	7.58E-165
BPHL	0	0.253044669	0.319	0.063	0
PXN	3.76E-90	0.25290829	0.456	0.162	9.92E-86
FAM174B	1.06E-160	0.252840723	0.335	0.078	2.79E-156
EMC2	4.37E-150	0.252828073	0.464	0.214	1.15E-145
RP11-430H10.1	0	0.252728785	0.237	0.008	0
VPS13C	4.53E-68	0.252692418	0.579	0.334	1.19E-63
KLHL6	1.70E-135	0.252635685	0.305	0.107	4.49E-131
EML1	2.36E-221	0.252568759	0.299	0.031	6.22E-217
NDUFB10	9.65E-99	0.25252367	0.779	0.594	2.54E-94
JADE1	1.11E-153	0.252192808	0.346	0.098	2.93E-149
PIGT	5.37E-121	0.251925638	0.494	0.247	1.42E-116
DUSP4	7.56E-95	0.25184103	0.281	0.034	1.99E-90
NIT2	1.82E-148	0.251424508	0.476	0.217	4.81E-144
BICC1	0	0.251407034	0.239	0.005	0
CTB-55O6.8	0	0.251121921	0.269	0.017	0
PEX14	3.05E-218	0.251008899	0.326	0.107	8.04E-214
DNAJC16	2.31E-257	0.250970531	0.302	0.065	6.09E-253
SNX14	7.34E-131	0.250945605	0.44	0.183	1.94E-126
AMPD3	0	0.250775659	0.274	0.02	0
SLC4A8	0	0.250665068	0.267	0.024	0
KBTBD4	0	0.250584671	0.323	0.065	0
MT1F	1.03E-46	0.250495551	0.319	0.11	2.72E-42
C12orf10	1.22E-159	0.250457221	0.444	0.197	3.21E-155
PTK2	1.34E-111	0.250444565	0.391	0.121	3.54E-107
COA5	1.53E-151	0.250422307	0.46	0.21	4.03E-147
MRPL21	1.88E-143	0.250392882	0.475	0.226	4.97E-139
XRRA1	0	0.250375022	0.284	0.036	0
CPSF3L	5.43E-144	0.250351652	0.445	0.19	1.43E-139
COX7A2	1.33E-110	0.250304867	0.946	0.884	3.51E-106
TTC23L	0	0.250222606	0.244	0.002	0
FANCF	0	0.250010014	0.286	0.044	0
CD93	8.15E-20	-0.250275925	0.001	0.116	2.15E-15
ACER3	5.96E-78	-0.25048212	0.031	0.235	1.57E-73
NABP1	2.91E-64	-0.25052576	0.017	0.19	7.67E-60
IKZF1	2.91E-36	-0.250607386	0.003	0.185	7.67E-32
TFEC	0.971272148	-0.250610445	0	0.211	1
CACNA2D2	2.49E-37	-0.250872306	0.004	0.137	6.56E-33
LIMS2	1.43E-42	-0.251431754	0.006	0.123	3.77E-38
PIK3R1	1.47E-68	-0.251579945	0.102	0.241	3.88E-64
ACVRL1	1.50E-26	-0.251753579	0.002	0.151	3.97E-22
DOCK2	9.08E-24	-0.252670981	0.001	0.214	2.40E-19
SQSTM1	3.00E-56	-0.253411972	0.85	0.847	7.92E-52
IFNGR2	1.12E-70	-0.253819115	0.222	0.376	2.94E-66
LACTB	1.59E-79	-0.253996346	0.033	0.244	4.20E-75
SLC16A3	1.93E-70	-0.254103561	0.17	0.316	5.09E-66
LDLR	4.76E-44	-0.255076169	0.123	0.202	1.25E-39
AVPI1	5.63E-85	-0.255808116	0.063	0.261	1.48E-80
HSD17B11	1.80E-65	-0.256202203	0.317	0.492	4.74E-61
MAN1A1	5.52E-41	-0.257564269	0.005	0.225	1.46E-36
OSTC	1.00E-71	-0.257666733	0.372	0.513	2.65E-67
SQRDL	2.15E-85	-0.258702125	0.175	0.382	5.68E-81
ITGB1	2.10E-52	-0.25949642	0.455	0.525	5.53E-48
AIP	8.48E-92	-0.259534545	0.096	0.318	2.24E-87
ARHGEF1	9.75E-83	-0.259804798	0.116	0.302	2.57E-78
S1PR1	2.31E-33	-0.259858807	0.002	0.108	6.08E-29
APEX1	4.42E-78	-0.260266399	0.288	0.462	1.17E-73
IDH1	7.97E-81	-0.260408876	0.165	0.349	2.10E-76
CITED2	2.59E-33	-0.260472435	0.525	0.546	6.83E-29
F3	5.62E-63	-0.261073441	0.042	0.146	1.48E-58
MYO1G	2.03E-20	-0.261405337	0.001	0.198	5.36E-16
SELK	5.33E-63	-0.261563467	0.389	0.5	1.41E-58
LILRB2	1.17E-10	-0.261723093	0	0.153	3.09E-06
EMILIN2	2.78E-61	-0.261932602	0.013	0.197	7.33E-57
ETHE1	3.45E-90	-0.262434053	0.097	0.307	9.11E-86
BCAM	3.65E-48	-0.263357457	0.162	0.224	9.64E-44
SSH2	1.41E-84	-0.263945256	0.138	0.331	3.72E-80
AC090498.1	2.65E-82	-0.264116461	0.997	0.998	7.00E-78
GDI2	1.35E-73	-0.264445594	0.462	0.575	3.57E-69
C20orf24	4.26E-81	-0.26469968	0.25	0.42	1.12E-76
USP15	4.27E-73	-0.265126633	0.202	0.371	1.13E-68
LAT2	3.26E-16	-0.265489957	0.001	0.208	8.61E-12
AHR	1.36E-73	-0.265918989	0.149	0.308	3.58E-69
MXD1	6.40E-77	-0.265919435	0.044	0.201	1.69E-72
PNPLA6	5.65E-78	-0.266110492	0.133	0.29	1.49E-73
HEBP1	1.33E-91	-0.266378564	0.123	0.338	3.51E-87
MAP3K8	2.23E-58	-0.267128511	0.273	0.415	5.87E-54
MANBA	2.07E-89	-0.267436118	0.073	0.279	5.45E-85
UBE2L6	1.53E-70	-0.267520491	0.288	0.423	4.04E-66
FAM26F	3.20E-27	-0.26832293	0.002	0.148	8.45E-23
TAF1D	3.29E-78	-0.268990637	0.269	0.441	8.68E-74
EIF3L	3.10E-78	-0.269642721	0.487	0.616	8.18E-74
SLPI	1.08E-05	-0.26974924	0.951	0.449	0.284264808
SFTA1P	3.46E-66	-0.269878261	0.026	0.144	9.12E-62
LILRB3	8.81E-11	-0.270078748	0	0.213	2.32E-06
CCDC109B	1.36E-91	-0.270089796	0.066	0.276	3.60E-87
MAP1LC3B	4.96E-74	-0.270181165	0.493	0.612	1.31E-69
SERTAD1	5.62E-72	-0.270307696	0.176	0.338	1.48E-67
NSA2	2.99E-81	-0.270427376	0.328	0.504	7.88E-77
SNHG12	6.06E-87	-0.270888153	0.086	0.283	1.60E-82
TNFAIP2	1.85E-79	-0.271224609	0.082	0.258	4.88E-75
IER5	1.61E-76	-0.271833581	0.107	0.265	4.25E-72
SLC22A31	6.86E-44	-0.271951614	0.006	0.145	1.81E-39
MGAT4A	3.76E-50	-0.272646368	0.007	0.218	9.92E-46
EIF3M	3.28E-85	-0.273171294	0.363	0.535	8.64E-81
C2	6.05E-82	-0.273748044	0.033	0.226	1.60E-77
HSD17B6	5.92E-58	-0.27423302	0.009	0.141	1.56E-53
PABPC4	2.55E-83	-0.275224393	0.194	0.375	6.73E-79
C4BPA	8.15E-49	-0.275422188	0.067	0.142	2.15E-44
TSPAN14	4.40E-90	-0.275570671	0.114	0.311	1.16E-85
ATP6V0E1	7.20E-99	-0.275603701	0.833	0.89	1.90E-94
IFRD1	4.54E-71	-0.2758911	0.124	0.271	1.20E-66
M6PR	6.41E-81	-0.276005681	0.279	0.458	1.69E-76
PDE4B	9.04E-21	-0.276063011	0.001	0.168	2.38E-16
HAVCR2	1.88E-16	-0.276611361	0	0.216	4.96E-12
CTSS	5.57E-34	-0.276642344	0.928	0.732	1.47E-29
CD86	1.92E-16	-0.276842281	0.001	0.201	5.06E-12
RAB7A	5.79E-85	-0.276919243	0.47	0.615	1.53E-80
PSME2	3.74E-59	-0.277207672	0.504	0.561	9.88E-55
LYN	3.92E-84	-0.28007586	0.151	0.33	1.03E-79
FCGR1A	4.55E-28	-0.280163771	0.002	0.208	1.20E-23
GPR65	5.56E-21	-0.280339531	0.001	0.209	1.47E-16
RCSD1	1.06E-24	-0.280379323	0.002	0.186	2.80E-20
SFTA3	4.30E-23	-0.280480359	0.296	0.19	1.13E-18
1-Mar	9.73E-41	-0.280489935	0.004	0.227	2.57E-36
SH3BGRL	4.04E-68	-0.281363179	0.611	0.669	1.07E-63
BIN2	5.30E-21	-0.281999113	0.001	0.194	1.40E-16
MFGE8	5.51E-84	-0.282247274	0.035	0.229	1.45E-79
FHL1	1.36E-79	-0.284500037	0.032	0.2	3.58E-75
CALD1	1.53E-54	-0.2846706	0.013	0.102	4.05E-50
MYL9	3.20E-30	-0.284672821	0.128	0.136	8.45E-26
ST3GAL1	3.22E-43	-0.285429809	0.005	0.241	8.49E-39
TMBIM1	1.74E-91	-0.285515743	0.184	0.382	4.60E-87
DPYD	4.72E-95	-0.28610713	0.116	0.328	1.24E-90
KYNU	4.16E-34	-0.286524033	0.003	0.22	1.10E-29
CCNI	3.17E-95	-0.287305948	0.822	0.886	8.35E-91
TNFSF13B	3.65E-21	-0.287367468	0.001	0.201	9.63E-17
TUBA1B	5.68E-51	-0.287508677	0.771	0.751	1.50E-46
DECR1	1.64E-87	-0.287839717	0.272	0.444	4.32E-83
CLEC4E	9.10E-39	-0.288570329	0.003	0.192	2.40E-34
EIF2S3	6.45E-97	-0.290547071	0.23	0.442	1.70E-92
RNASEK	1.39E-100	-0.290854093	0.808	0.877	3.67E-96
NGFRAP1	4.18E-49	-0.29132381	0.169	0.258	1.10E-44
ADAMTSL4	3.27E-25	-0.292160295	0.002	0.224	8.64E-21
NPDC1	2.25E-58	-0.292753724	0.014	0.121	5.94E-54
COX4I1	6.01E-138	-0.29293144	0.961	0.978	1.59E-133
STK4	1.47E-88	-0.294124104	0.122	0.3	3.89E-84
SUN2	4.50E-97	-0.294630359	0.056	0.277	1.19E-92
SLC27A3	2.19E-96	-0.295290795	0.05	0.274	5.78E-92
PARVB	1.12E-65	-0.296110925	0.012	0.264	2.96E-61
ARHGDIA	4.23E-94	-0.297428972	0.33	0.525	1.12E-89
KCNAB2	1.12E-100	-0.29750549	0.074	0.295	2.96E-96
ITGAX	4.26E-11	-0.29768024	0	0.2	1.12E-06
VIPR1	6.84E-57	-0.298086639	0.033	0.105	1.80E-52
MIS18BP1	5.87E-98	-0.298525365	0.123	0.332	1.55E-93
IGFBP4	3.03E-23	-0.299107358	0.276	0.208	8.01E-19
BTF3	6.23E-124	-0.299991773	0.944	0.966	1.64E-119
EIF4EBP1	5.86E-97	-0.300205877	0.159	0.356	1.54E-92
C16orf89	6.22E-37	-0.300247531	0.186	0.18	1.64E-32
DDX21	2.87E-96	-0.30040224	0.201	0.409	7.58E-92
TSPAN7	1.04E-35	-0.301023174	0.004	0.114	2.75E-31
WDR83OS	2.93E-114	-0.302379184	0.61	0.778	7.73E-110
DRAP1	3.86E-97	-0.302720306	0.26	0.459	1.02E-92
FLI1	3.72E-29	-0.304031494	0.002	0.245	9.82E-25
ALOX15B	1.48E-34	-0.304286311	0.003	0.165	3.89E-30
RSL1D1	3.85E-103	-0.304787202	0.256	0.474	1.01E-98
ACSL4	2.12E-82	-0.304815147	0.021	0.251	5.59E-78
APLP2	1.62E-76	-0.305005903	0.704	0.748	4.27E-72
PARVG	2.28E-32	-0.305030669	0.002	0.253	6.01E-28
KLF9	2.48E-98	-0.305152911	0.068	0.275	6.55E-94
MYADM	1.27E-74	-0.305366264	0.185	0.322	3.36E-70
GIMAP1	1.12E-21	-0.305596649	0.001	0.21	2.96E-17
MTHFD2	1.59E-68	-0.306757228	0.011	0.251	4.20E-64
SUMO3	1.15E-106	-0.307161933	0.217	0.451	3.03E-102
C10orf54	3.93E-68	-0.307185139	0.187	0.295	1.04E-63
LGMN	5.98E-76	-0.307823987	0.163	0.292	1.58E-71
IRAK3	1.02E-94	-0.308659513	0.034	0.272	2.69E-90
IRF8	7.94E-26	-0.309972343	0.002	0.233	2.09E-21
SKAP2	1.49E-101	-0.310335371	0.044	0.289	3.92E-97
NINJ1	1.74E-101	-0.310592395	0.098	0.311	4.60E-97
TLR4	5.71E-45	-0.310738752	0.005	0.237	1.51E-40
DLC1	3.29E-86	-0.311734497	0.042	0.202	8.67E-82
HLA-F	3.69E-89	-0.311914107	0.233	0.405	9.73E-85
MEF2C	1.44E-85	-0.311953322	0.025	0.221	3.79E-81
CAV2	2.15E-69	-0.31247569	0.059	0.168	5.67E-65
H2AFY	3.74E-78	-0.312692853	0.603	0.623	9.88E-74
CASP1	8.89E-104	-0.312983643	0.053	0.29	2.35E-99
GAA	1.61E-105	-0.313211185	0.111	0.33	4.24E-101
APH1A	1.27E-114	-0.313250197	0.192	0.442	3.34E-110
ITGA4	2.20E-42	-0.313329866	0.004	0.185	5.81E-38
GPRIN3	0.970904441	-0.313468653	0	0.228	1
TPI1	3.22E-126	-0.313774944	0.782	0.899	8.49E-122
GNAI2	1.40E-89	-0.313905979	0.297	0.45	3.68E-85
CXCL5	1.65E-28	-0.314349557	0.002	0.109	4.35E-24
CCNL1	2.13E-68	-0.314859275	0.379	0.521	5.61E-64
SIRPA	1.79E-38	-0.31569797	0.002	0.254	4.72E-34
CTSA	1.06E-87	-0.31583191	0.286	0.438	2.80E-83
NCF4	8.01E-36	-0.315897507	0.003	0.261	2.11E-31
CALR	4.44E-81	-0.316299073	0.704	0.779	1.17E-76
GLTSCR2	2.20E-96	-0.31660564	0.533	0.653	5.81E-92
OST4	2.35E-126	-0.316893813	0.779	0.878	6.20E-122
PAG1	9.04E-36	-0.31690618	0.003	0.241	2.39E-31
LY86	4.92E-22	-0.317312969	0.001	0.244	1.30E-17
CCDC85B	5.43E-94	-0.317401115	0.201	0.383	1.43E-89
TTN	7.36E-63	-0.317844614	0.015	0.126	1.94E-58
FMNL1	1.08E-47	-0.317846664	0.005	0.254	2.86E-43
AKR1B1	4.62E-94	-0.31812047	0.171	0.346	1.22E-89
CLEC12A	4.43E-26	-0.318195323	0.001	0.226	1.17E-21
TCN2	6.21E-85	-0.318514348	0.021	0.261	1.64E-80
SMCO4	2.84E-106	-0.319667651	0.047	0.305	7.48E-102
TGFBI	1.09E-97	-0.320471465	0.043	0.255	2.89E-93
NAPA	1.92E-111	-0.320688909	0.294	0.519	5.08E-107
LPXN	1.98E-106	-0.321652263	0.046	0.298	5.23E-102
PHLDA1	8.39E-77	-0.322218478	0.022	0.17	2.21E-72
DHRS7	1.00E-109	-0.323326472	0.239	0.468	2.64E-105
RWDD1	7.15E-113	-0.323330576	0.242	0.481	1.89E-108
FUOM	6.45E-44	-0.324138662	0.004	0.263	1.70E-39
HP1BP3	3.79E-112	-0.324255368	0.153	0.397	9.99E-108
STMN1	4.80E-46	-0.324309747	0.343	0.354	1.27E-41
RGS19	4.94E-105	-0.324610565	0.044	0.296	1.30E-100
RHEB	5.21E-110	-0.326210499	0.31	0.522	1.37E-105
NNMT	1.32E-55	-0.326214226	0.008	0.141	3.49E-51
PSME1	5.18E-101	-0.326963008	0.684	0.778	1.37E-96
RNASE6	2.94E-22	-0.328041266	0.001	0.21	7.74E-18
INSIG1	5.20E-72	-0.328676916	0.14	0.273	1.37E-67
MT2A	1.09E-20	-0.328874734	0.921	0.688	2.88E-16
FASN	1.66E-38	-0.329001821	0.19	0.178	4.38E-34
ALPL	1.81E-74	-0.330604944	0.02	0.149	4.77E-70
EIF3K	1.58E-136	-0.331262593	0.804	0.887	4.17E-132
ZFAND5	8.77E-78	-0.331380516	0.555	0.612	2.31E-73
TNFRSF1A	2.82E-115	-0.332485425	0.117	0.356	7.44E-111
RGCC	4.61E-35	-0.332934231	0.664	0.537	1.22E-30
RPL4	1.40E-133	-0.333393044	0.911	0.953	3.70E-129
MYO1F	2.07E-44	-0.333939095	0.005	0.249	5.45E-40
MAN2B1	2.50E-117	-0.335039886	0.079	0.334	6.60E-113
TMED5	1.87E-117	-0.335564026	0.197	0.441	4.94E-113
PSMA6	3.31E-108	-0.335585288	0.488	0.633	8.73E-104
TCIRG1	2.94E-113	-0.336010026	0.168	0.39	7.76E-109
RNF213	1.47E-99	-0.336052373	0.182	0.378	3.88E-95
P4HB	9.16E-115	-0.336599568	0.508	0.671	2.42E-110
ABCA3	6.10E-78	-0.336633142	0.035	0.155	1.61E-73
VAMP5	7.06E-74	-0.337472204	0.126	0.235	1.86E-69
RPS20	2.07E-127	-0.339647271	0.793	0.867	5.46E-123
CSF1R	1.10E-33	-0.339794869	0.003	0.209	2.90E-29
PGK1	4.00E-114	-0.341754784	0.597	0.719	1.05E-109
SAT1	1.87E-66	-0.342331991	0.979	0.976	4.93E-62
CKS2	5.67E-97	-0.342475006	0.074	0.245	1.49E-92
TAOK3	6.09E-122	-0.343392202	0.076	0.351	1.61E-117
MYL6	1.90E-123	-0.343578247	0.993	0.992	5.02E-119
CD48	3.39E-44	-0.34397905	0.004	0.181	8.94E-40
ARL6IP1	3.11E-90	-0.344632072	0.496	0.587	8.21E-86
TAGLN2	1.64E-96	-0.345551019	0.857	0.891	4.33E-92
LRP1	6.24E-101	-0.346288769	0.148	0.326	1.65E-96
UQCRH	6.16E-136	-0.34663586	0.709	0.832	1.63E-131
SLA	4.17E-27	-0.347995483	0.002	0.263	1.10E-22
PRCP	7.51E-97	-0.348616728	0.026	0.266	1.98E-92
CA2	9.27E-54	-0.348943449	0.006	0.173	2.44E-49
MPP1	7.14E-79	-0.349160489	0.014	0.281	1.88E-74
CAPZA2	2.37E-111	-0.349886648	0.391	0.567	6.26E-107
APBB1IP	1.12E-107	-0.350508125	0.032	0.3	2.95E-103
PRELID1	4.63E-114	-0.351112299	0.353	0.549	1.22E-109
RPS11	2.07E-154	-0.35132585	0.906	0.955	5.45E-150
CPM	2.76E-90	-0.351653571	0.158	0.385	7.29E-86
RENBP	1.84E-63	-0.351946192	0.008	0.296	4.86E-59
NCKAP1L	2.58E-43	-0.35292087	0.003	0.283	6.80E-39
PPA1	4.61E-95	-0.353365055	0.353	0.498	1.22E-90
REL	2.30E-95	-0.354069049	0.21	0.377	6.08E-91
CLIC4	1.70E-88	-0.354788951	0.02	0.252	4.50E-84
ANPEP	1.58E-34	-0.355184376	0.003	0.247	4.18E-30
SNHG8	1.13E-113	-0.355656212	0.371	0.569	2.97E-109
HNRNPA1	2.90E-151	-0.355818075	0.87	0.936	7.65E-147
RAB31	6.79E-94	-0.355835077	0.272	0.417	1.79E-89
PGAM1	2.08E-122	-0.356140763	0.317	0.532	5.49E-118
MCOLN1	4.92E-120	-0.357660931	0.084	0.323	1.30E-115
RHOB	2.46E-57	-0.358175121	0.647	0.781	6.49E-53
EIF5A	1.03E-117	-0.358252445	0.355	0.554	2.71E-113
ESAM	9.67E-31	-0.359011576	0.002	0.158	2.55E-26
MALL	6.45E-81	-0.359495768	0.073	0.182	1.70E-76
RAB5C	2.41E-132	-0.36076647	0.319	0.551	6.35E-128
TSPAN4	2.44E-117	-0.363180301	0.047	0.309	6.43E-113
JAML	4.16E-38	-0.363624008	0.003	0.261	1.10E-33
GCA	6.27E-106	-0.364403254	0.22	0.396	1.65E-101
ACTR3	5.87E-115	-0.365229853	0.395	0.558	1.55E-110
CORO1C	7.91E-87	-0.367773447	0.016	0.3	2.09E-82
BLVRB	6.13E-96	-0.367987828	0.507	0.574	1.62E-91
CD63	5.63E-139	-0.369776855	0.931	0.948	1.49E-134
C3AR1	1.00E-31	-0.371184395	0.002	0.267	2.65E-27
SLC38A2	4.59E-121	-0.373759506	0.109	0.351	1.21E-116
MBNL1	5.71E-115	-0.373813441	0.373	0.581	1.51E-110
KRT7	2.09E-23	-0.374686616	0.217	0.163	5.52E-19
NR4A2	6.13E-60	-0.377289726	0.307	0.33	1.62E-55
LYAR	1.35E-118	-0.377947147	0.078	0.298	3.55E-114
TAGAP	2.61E-38	-0.378901081	0.003	0.194	6.88E-34
SLC25A3	7.91E-171	-0.379217098	0.762	0.871	2.09E-166
WIPF1	8.23E-98	-0.379486511	0.022	0.29	2.17E-93
SPCS3	4.64E-141	-0.38041003	0.148	0.431	1.22E-136
EMP1	6.26E-83	-0.382851814	0.014	0.188	1.65E-78
OAZ1	1.17E-164	-0.385125557	0.975	0.98	3.08E-160
SPN	2.89E-28	-0.385913497	0.001	0.275	7.62E-24
IL10RA	9.55E-24	-0.386223751	0.001	0.262	2.52E-19
CD7	7.99E-37	-0.387324218	0.003	0.104	2.11E-32
PTPN6	1.75E-132	-0.387571136	0.175	0.403	4.61E-128
HCK	2.36E-39	-0.38897291	0.003	0.282	6.23E-35
TAGLN	1.23E-46	-0.389113488	0.084	0.115	3.25E-42
CYP27A1	1.26E-75	-0.389605383	0.302	0.351	3.32E-71
RGS1	1.87E-79	-0.39106057	0.019	0.143	4.92E-75
LAMP2	7.64E-126	-0.391334756	0.255	0.459	2.01E-121
ANXA5	1.74E-131	-0.394510142	0.866	0.883	4.60E-127
CNN2	2.07E-133	-0.394543294	0.137	0.385	5.47E-129
FERMT3	1.37E-53	-0.394962914	0.005	0.318	3.62E-49
PPP1R18	7.65E-46	-0.396802706	0.004	0.305	2.02E-41
THEMIS2	1.03E-32	-0.396845416	0.002	0.306	2.73E-28
GPR183	1.90E-51	-0.398179662	0.005	0.171	5.01E-47
ACTR2	1.96E-134	-0.398847862	0.322	0.537	5.18E-130
WAS	3.24E-66	-0.399115391	0.008	0.308	8.54E-62
PDK4	2.44E-51	-0.399609604	0.32	0.407	6.42E-47
ID1	3.78E-23	-0.400642659	0.308	0.249	9.97E-19
ANP32B	2.40E-140	-0.401777552	0.393	0.602	6.32E-136
ABCG1	1.36E-115	-0.402355555	0.037	0.281	3.58E-111
DOCK8	1.03E-137	-0.402648319	0.076	0.353	2.71E-133
TWF2	1.16E-142	-0.403118586	0.07	0.374	3.06E-138
GLIPR2	1.97E-117	-0.403171592	0.268	0.431	5.19E-113
GPRC5A	1.22E-70	-0.403970351	0.077	0.165	3.22E-66
PCBP1	5.14E-170	-0.406638587	0.753	0.857	1.36E-165
SDPR	2.36E-55	-0.40769529	0.111	0.16	6.22E-51
FGL2	1.20E-64	-0.407709367	0.008	0.178	3.17E-60
PTPRE	2.32E-95	-0.408267165	0.018	0.268	6.12E-91
IFI16	3.44E-142	-0.409225077	0.101	0.371	9.08E-138
SELPLG	8.53E-122	-0.410121271	0.036	0.321	2.25E-117
FPR2	6.36E-33	-0.410520766	0.002	0.225	1.68E-28
TNFRSF1B	1.14E-36	-0.410543031	0.002	0.238	3.00E-32
CTSW	1.45E-41	-0.41076652	0.003	0.137	3.82E-37
PTMS	2.05E-142	-0.411829014	0.203	0.461	5.41E-138
TGFBR2	3.60E-135	-0.412426253	0.125	0.368	9.50E-131
BHLHE40	7.11E-115	-0.413437873	0.14	0.341	1.88E-110
SEPP1	1.49E-42	-0.413443383	0.411	0.288	3.92E-38
PHACTR1	1.48E-43	-0.414429446	0.004	0.271	3.91E-39
CLIC3	7.54E-86	-0.415594127	0.017	0.181	1.99E-81
SPTSSA	6.20E-121	-0.416171188	0.124	0.346	1.64E-116
PPP1CA	6.76E-158	-0.416919065	0.348	0.595	1.78E-153
TLN1	2.58E-151	-0.418442517	0.133	0.419	6.81E-147
AP1S2	9.53E-109	-0.418587378	0.022	0.323	2.51E-104
STK17B	5.94E-138	-0.419038241	0.109	0.36	1.57E-133
IL1R2	2.49E-52	-0.419898353	0.006	0.124	6.58E-48
ATP5D	1.36E-197	-0.420347799	0.597	0.809	3.58E-193
RHOC	5.71E-118	-0.420570305	0.125	0.31	1.51E-113
TGFB1	6.77E-120	-0.420712676	0.031	0.352	1.79E-115
ENO1	1.23E-183	-0.421097586	0.589	0.811	3.23E-179
GIMAP7	2.16E-43	-0.421693158	0.003	0.206	5.71E-39
TPP1	2.57E-156	-0.421894973	0.134	0.424	6.78E-152
PLBD1	1.94E-135	-0.423042027	0.078	0.321	5.11E-131
EIF3E	1.04E-173	-0.423513205	0.52	0.722	2.76E-169
ID2	2.27E-123	-0.423944396	0.17	0.379	5.98E-119
ATF3	1.82E-50	-0.424108756	0.387	0.428	4.80E-46
RNF13	1.45E-154	-0.426057104	0.301	0.538	3.83E-150
RPL36A	6.82E-144	-0.426067016	0.557	0.696	1.80E-139
HPCAL1	3.04E-149	-0.426336051	0.066	0.398	8.02E-145
PLEK	5.85E-47	-0.427577114	0.003	0.245	1.54E-42
ATP6V1B2	1.26E-149	-0.429109867	0.091	0.374	3.34E-145
RNH1	9.92E-173	-0.429143375	0.468	0.674	2.62E-168
FAM49B	3.78E-156	-0.42963564	0.087	0.403	9.96E-152
IL3RA	4.07E-79	-0.429738414	0.011	0.263	1.07E-74
PRSS23	1.82E-60	-0.431224027	0.077	0.126	4.80E-56
TUBA1C	1.10E-158	-0.431340358	0.102	0.416	2.89E-154
C5AR1	8.77E-76	-0.431342237	0.392	0.384	2.31E-71
MMP19	1.31E-24	-0.431367848	0.001	0.194	3.45E-20
DUSP1	3.01E-95	-0.431405011	0.879	0.944	7.95E-91
RPL37A	7.17E-226	-0.432741347	0.978	0.985	1.89E-221
LAMP1	1.27E-155	-0.433065704	0.464	0.642	3.35E-151
CSF3R	5.33E-68	-0.43313936	0.008	0.256	1.41E-63
RPL13A	2.97E-193	-0.433989746	0.942	0.969	7.84E-189
ICAM1	3.63E-98	-0.434301843	0.116	0.274	9.58E-94
HSPA1A	1.08E-32	-0.434347076	0.687	0.645	2.85E-28
RAP1B	4.06E-157	-0.434638071	0.311	0.548	1.07E-152
H2AFZ	1.38E-147	-0.435812859	0.626	0.764	3.64E-143
BRI3	2.62E-137	-0.43586082	0.521	0.649	6.90E-133
PAPSS2	7.76E-103	-0.435976828	0.02	0.257	2.05E-98
DRAM1	2.09E-103	-0.436449913	0.021	0.273	5.51E-99
CTSZ	1.04E-131	-0.437772345	0.255	0.439	2.73E-127
HBB	0.000126133	-0.438559278	0.398	0.106	1
RPL35A	2.53E-229	-0.438726846	0.982	0.988	6.66E-225
NCF1	7.89E-74	-0.439546166	0.008	0.262	2.08E-69
NUCB1	8.34E-175	-0.440074962	0.272	0.562	2.20E-170
PTRF	1.29E-74	-0.441402926	0.01	0.185	3.41E-70
SUSD2	5.00E-87	-0.441624404	0.015	0.171	1.32E-82
LMNA	3.86E-122	-0.442184948	0.506	0.613	1.02E-117
LY96	3.02E-59	-0.442794358	0.006	0.328	7.97E-55
RPL23	1.50E-217	-0.443323705	0.774	0.893	3.95E-213
DCXR	1.89E-125	-0.446100351	0.309	0.484	4.99E-121
CARD16	3.69E-134	-0.448136838	0.034	0.359	9.74E-130
OSTF1	1.30E-178	-0.448181301	0.195	0.502	3.43E-174
AKIRIN2	1.66E-166	-0.448512092	0.131	0.432	4.39E-162
NFKBIZ	2.19E-92	-0.448979279	0.281	0.427	5.77E-88
TM4SF1	2.47E-47	-0.449234382	0.174	0.207	6.52E-43
PSMA7	8.78E-196	-0.449343027	0.65	0.801	2.31E-191
HSPA1B	1.00E-31	-0.45068923	0.563	0.48	2.65E-27
PMP22	1.42E-113	-0.450773715	0.024	0.266	3.74E-109
RP11-598F7.3	3.54E-34	-0.451707577	0.002	0.214	9.34E-30
GPCPD1	3.18E-148	-0.451994836	0.103	0.362	8.38E-144
C8orf4	1.82E-65	-0.453233605	0.008	0.161	4.79E-61
C3	6.57E-98	-0.45349588	0.043	0.178	1.73E-93
CD36	2.41E-58	-0.453546224	0.006	0.224	6.36E-54
CCND3	1.16E-169	-0.45445612	0.172	0.468	3.06E-165
GRB2	2.91E-171	-0.455705054	0.223	0.502	7.67E-167
LAMTOR1	7.29E-194	-0.456561345	0.367	0.639	1.92E-189
TACC1	3.22E-129	-0.457908887	0.031	0.346	8.48E-125
SLC31A2	1.14E-151	-0.458565104	0.067	0.354	3.01E-147
MYDGF	6.76E-181	-0.459748337	0.303	0.58	1.78E-176
IER3	9.35E-111	-0.460215579	0.102	0.28	2.47E-106
EML4	1.24E-167	-0.461078744	0.131	0.427	3.28E-163
SLCO2B1	8.20E-35	-0.462170363	0.001	0.291	2.16E-30
SNHG7	2.21E-155	-0.462235278	0.175	0.421	5.83E-151
PILRA	1.07E-82	-0.46281839	0.01	0.323	2.83E-78
GNG11	2.41E-73	-0.463197879	0.01	0.12	6.36E-69
LCP2	3.46E-46	-0.464010206	0.004	0.335	9.13E-42
HIF1A	1.33E-150	-0.464385103	0.104	0.362	3.51E-146
RAP1A	5.23E-192	-0.464474556	0.141	0.506	1.38E-187
RPL36	1.66E-277	-0.466365888	0.978	0.984	4.39E-273
ACTG1	7.66E-194	-0.46672669	0.954	0.988	2.02E-189
CD99	5.73E-140	-0.467118298	0.726	0.754	1.51E-135
ZNF331	7.84E-122	-0.467172321	0.086	0.261	2.07E-117
EREG	2.14E-70	-0.467313593	0.007	0.158	5.64E-66
HN1	5.84E-164	-0.469682384	0.183	0.444	1.54E-159
TIMP2	7.72E-89	-0.470339566	0.01	0.351	2.04E-84
TNFSF10	2.72E-102	-0.471275118	0.157	0.275	7.17E-98
SLC3A2	3.39E-173	-0.471883866	0.19	0.489	8.93E-169
FPR1	3.40E-39	-0.472454277	0.002	0.296	8.96E-35
MFSD1	9.90E-163	-0.472538793	0.267	0.492	2.61E-158
ABHD5	2.74E-149	-0.474349872	0.067	0.337	7.23E-145
GIMAP4	1.43E-55	-0.475961831	0.003	0.283	3.78E-51
ALDOA	7.87E-239	-0.47733456	0.893	0.953	2.08E-234
BAX	7.83E-184	-0.477872568	0.248	0.531	2.07E-179
CST7	9.91E-34	-0.477965945	0.002	0.112	2.61E-29
HLA-DQA2	6.55E-87	-0.478696358	0.034	0.135	1.73E-82
RBP4	7.92E-20	-0.480342663	0.001	0.16	2.09E-15
PPT1	1.44E-158	-0.480464379	0.257	0.472	3.80E-154
ICAM2	9.83E-74	-0.480551765	0.008	0.267	2.59E-69
CD3E	1.19E-19	-0.48176496	0.001	0.109	3.13E-15
SSR3	1.22E-203	-0.482463275	0.233	0.57	3.23E-199
GABARAPL1	1.15E-168	-0.483102128	0.072	0.409	3.03E-164
CREG1	6.03E-185	-0.484055713	0.178	0.49	1.59E-180
LPCAT1	1.87E-124	-0.484649648	0.052	0.239	4.94E-120
VASP	2.86E-174	-0.484664974	0.087	0.413	7.54E-170
IL1B	3.29E-50	-0.489099696	0.003	0.138	8.68E-46
TKT	1.66E-186	-0.490701534	0.578	0.733	4.37E-182
LAIR1	7.63E-36	-0.491760989	0.002	0.346	2.01E-31
PLA2G1B	1.31E-84	-0.492303915	0.046	0.142	3.45E-80
EIF1	0	-0.492420303	0.994	0.997	0
EEF1G	3.62E-240	-0.493399988	0.729	0.894	9.54E-236
ABRACL	9.95E-189	-0.493657994	0.125	0.459	2.62E-184
PPARG	6.58E-40	-0.493973027	0.002	0.283	1.74E-35
LGALS9	1.10E-171	-0.494286881	0.092	0.39	2.90E-167
YWHAB	1.47E-252	-0.495015325	0.671	0.863	3.88E-248
TBXAS1	3.68E-54	-0.496041522	0.004	0.338	9.70E-50
LIMD2	1.24E-35	-0.496769811	0.002	0.23	3.28E-31
ID3	1.12E-72	-0.497120135	0.244	0.344	2.96E-68
ACSL1	1.56E-179	-0.499461185	0.155	0.447	4.11E-175
SSR2	1.75E-223	-0.49998705	0.38	0.687	4.62E-219
RPL10A	1.18E-265	-0.500199444	0.948	0.977	3.10E-261
IL2RG	1.58E-50	-0.500669773	0.003	0.25	4.16E-46
AKAP13	3.18E-166	-0.500747245	0.311	0.548	8.38E-162
SH3BP5	9.11E-159	-0.501008135	0.059	0.367	2.40E-154
HBEGF	2.39E-59	-0.502057682	0.005	0.256	6.32E-55
TPM3	3.82E-216	-0.502779834	0.509	0.732	1.01E-211
VAT1	1.67E-174	-0.503415854	0.124	0.399	4.39E-170
MYH9	1.88E-169	-0.504792242	0.257	0.508	4.97E-165
NPM1	3.78E-271	-0.505048835	0.865	0.943	9.96E-267
RPS29	9.80E-215	-0.50569824	0.928	0.958	2.58E-210
GLIPR1	2.44E-63	-0.505819703	0.006	0.34	6.45E-59
BPIFB1	2.61E-05	-0.506355113	0.2	0.032	0.687368565
RPS26	6.00E-149	-0.506523711	0.985	0.983	1.58E-144
MT1X	2.33E-57	-0.510069941	0.199	0.243	6.15E-53
RPS6	2.23E-265	-0.512106594	0.987	0.99	5.89E-261
TNFAIP3	1.17E-105	-0.512302411	0.212	0.339	3.07E-101
CD151	1.65E-186	-0.512464892	0.247	0.541	4.35E-182
LAMP3	2.02E-76	-0.513075133	0.12	0.165	5.33E-72
RNASET2	4.27E-184	-0.513631994	0.106	0.423	1.13E-179
NOP10	1.21E-204	-0.515554813	0.576	0.752	3.19E-200
CXCL8	4.97E-94	-0.515966261	0.014	0.162	1.31E-89
CPVL	8.09E-150	-0.516084353	0.043	0.33	2.13E-145
NCF2	1.12E-173	-0.51707008	0.113	0.384	2.94E-169
PEBP4	8.04E-106	-0.517660731	0.038	0.17	2.12E-101
RPS25	0	-0.519120289	0.985	0.99	0
ATP6V1F	5.56E-201	-0.524366597	0.662	0.767	1.47E-196
HERPUD1	3.49E-172	-0.525381675	0.417	0.624	9.20E-168
TFPI	3.52E-72	-0.525641943	0.261	0.278	9.27E-68
SLC39A8	2.02E-104	-0.530015627	0.017	0.217	5.33E-100
CYTIP	7.37E-56	-0.530442453	0.003	0.336	1.94E-51
CD55	3.16E-153	-0.531100646	0.443	0.64	8.32E-149
SOD3	7.48E-109	-0.531484126	0.034	0.175	1.97E-104
DOK2	1.44E-75	-0.532678183	0.007	0.371	3.81E-71
CELF2	4.99E-189	-0.533602244	0.065	0.456	1.32E-184
LIPA	3.72E-164	-0.53386947	0.168	0.4	9.81E-160
FYB	5.95E-56	-0.534954275	0.004	0.314	1.57E-51
RPS27A	0	-0.535090873	0.987	0.994	0
STXBP2	3.27E-177	-0.536608817	0.276	0.495	8.62E-173
B2M	1.19E-239	-0.536666421	0.999	1	3.14E-235
PPIB	1.23E-277	-0.537777525	0.766	0.93	3.24E-273
JUN	7.23E-110	-0.539020714	0.702	0.891	1.91E-105
CEBPB	4.28E-167	-0.539452634	0.439	0.602	1.13E-162
CCDC88A	2.05E-131	-0.541264922	0.02	0.379	5.41E-127
RPL27A	3.11E-278	-0.541983109	0.752	0.9	8.21E-274
HYAL2	3.07E-106	-0.54219212	0.05	0.173	8.10E-102
RPSA	5.42E-274	-0.543174818	0.944	0.978	1.43E-269
DAB2	4.85E-95	-0.545759526	0.011	0.364	1.28E-90
INHBA	7.12E-37	-0.546288154	0.002	0.203	1.88E-32
RPL22	0	-0.547907156	0.961	0.984	0
THBD	4.74E-27	-0.548286307	0.001	0.236	1.25E-22
AGER	9.63E-81	-0.548673078	0.022	0.111	2.54E-76
AP2S1	1.36E-235	-0.549263025	0.38	0.65	3.58E-231
EGFL7	2.92E-71	-0.549748091	0.006	0.156	7.71E-67
LINC01272	8.25E-57	-0.551014787	0.003	0.324	2.18E-52
DNAJB1	1.02E-75	-0.553788668	0.571	0.524	2.70E-71
MYL12A	2.29E-268	-0.555395972	0.908	0.953	6.04E-264
TNFSF13	1.32E-183	-0.556066381	0.101	0.38	3.48E-179
RHOA	0	-0.556330436	0.902	0.971	0
IGSF6	2.23E-63	-0.560090016	0.005	0.311	5.89E-59
HLA-DMB	1.29E-191	-0.560162399	0.099	0.403	3.39E-187
RPL24	0	-0.561810003	0.969	0.984	0
ADIRF	2.93E-110	-0.561932094	0.104	0.233	7.73E-106
POLD4	1.15E-222	-0.563615522	0.093	0.522	3.04E-218
CTSL	1.80E-131	-0.564523524	0.388	0.47	4.75E-127
LRRK2	3.61E-122	-0.565710931	0.023	0.241	9.51E-118
PLXDC2	4.08E-38	-0.568483981	0.002	0.366	1.08E-33
EVI2B	7.30E-73	-0.569607059	0.006	0.355	1.92E-68
RPS8	0	-0.571312442	0.996	0.997	0
RPL34	0	-0.571410517	0.985	0.994	0
GRINA	5.81E-204	-0.572729439	0.567	0.693	1.53E-199
SOD2	7.80E-146	-0.575223229	0.432	0.557	2.06E-141
PNRC1	1.52E-225	-0.575749968	0.618	0.789	4.02E-221
CD302	9.39E-233	-0.577148349	0.171	0.529	2.48E-228
RPS7	0	-0.577286918	0.984	0.993	0
CLEC7A	1.19E-61	-0.578763023	0.005	0.353	3.13E-57
FGR	6.47E-74	-0.580751608	0.006	0.385	1.71E-69
RGS10	5.07E-138	-0.581743926	0.022	0.39	1.34E-133
ATP6V0B	1.06E-276	-0.583307798	0.619	0.808	2.79E-272
EEF2	0	-0.585123629	0.869	0.955	0
ZFAS1	1.02E-269	-0.585205664	0.538	0.788	2.70E-265
ETS2	2.35E-210	-0.586430078	0.216	0.522	6.20E-206
SDCBP	2.22E-245	-0.588743229	0.587	0.734	5.85E-241
GLDN	3.99E-43	-0.591037162	0.002	0.29	1.05E-38
MSR1	8.57E-59	-0.591790149	0.004	0.33	2.26E-54
SCD	5.57E-161	-0.591817823	0.041	0.315	1.47E-156
CALCRL	1.77E-63	-0.59677256	0.007	0.125	4.67E-59
SEC11A	0	-0.596776857	0.479	0.779	0
RGS2	1.04E-103	-0.599313322	0.01	0.245	2.74E-99
RPL15	0	-0.601272756	0.985	0.994	0
IFI30	1.26E-136	-0.601463863	0.024	0.364	3.33E-132
FKBP1A	6.42E-251	-0.60182578	0.604	0.791	1.69E-246
RPL7	0	-0.602700602	0.892	0.965	0
SAMSN1	7.12E-34	-0.603267199	0.002	0.322	1.88E-29
ATP1B3	6.52E-192	-0.606738343	0.047	0.456	1.72E-187
CSTA	1.84E-106	-0.607156565	0.013	0.364	4.86E-102
ZFP36	4.65E-150	-0.608021553	0.69	0.911	1.23E-145
TREM1	9.88E-183	-0.608121057	0.115	0.373	2.61E-178
SLC7A7	3.43E-185	-0.609177397	0.053	0.39	9.04E-181
GPSM3	4.19E-170	-0.610238975	0.035	0.435	1.10E-165
RPL27	0	-0.611003547	0.907	0.965	0
RNF149	8.22E-227	-0.611894345	0.261	0.537	2.17E-222
TREM2	4.36E-52	-0.613095722	0.003	0.285	1.15E-47
S100A14	4.88E-127	-0.613369605	0.037	0.194	1.29E-122
FKBP5	2.79E-219	-0.614087023	0.081	0.471	7.36E-215
APOC4-APOC2	1.56E-37	-0.616679779	0.002	0.121	4.12E-33
EIF3H	3.24E-304	-0.617065298	0.26	0.674	8.55E-300
CLDN18	9.00E-88	-0.619722954	0.01	0.166	2.37E-83
ARRB2	1.91E-203	-0.621919667	0.053	0.47	5.04E-199
LPL	2.60E-60	-0.62448971	0.004	0.335	6.87E-56
AQP1	1.47E-131	-0.624614478	0.047	0.205	3.89E-127
CAP1	4.80E-286	-0.626223722	0.277	0.638	1.27E-281
PLD3	4.65E-240	-0.629165666	0.348	0.595	1.23E-235
RPL23A	0	-0.629801071	0.964	0.981	0
RPL21	0	-0.630002986	0.963	0.984	0
SPARC	7.05E-96	-0.631196579	0.01	0.165	1.86E-91
FCN1	3.05E-61	-0.631731373	0.003	0.132	8.04E-57
DUSP2	5.81E-143	-0.632777491	0.021	0.232	1.53E-138
MGAT1	1.23E-240	-0.63517613	0.102	0.504	3.23E-236
EEF1A1	0	-0.638547704	1	1	0
ARPC3	0	-0.638772844	0.856	0.928	0
UPP1	1.96E-120	-0.639893964	0.011	0.428	5.18E-116
ITM2B	3.49E-300	-0.641927338	0.979	0.977	9.21E-296
HEXB	3.47E-243	-0.644336938	0.203	0.508	9.15E-239
ATP6V0C	0	-0.646988308	0.782	0.898	0
KLF6	6.95E-183	-0.647626488	0.677	0.805	1.83E-178
PGD	5.33E-250	-0.647715632	0.269	0.55	1.41E-245
RHOG	9.24E-227	-0.648764527	0.067	0.503	2.44E-222
CRTAP	8.54E-213	-0.650452299	0.05	0.515	2.25E-208
RPL7A	0	-0.65045273	0.984	0.996	0
RPS16	0	-0.653807637	0.965	0.99	0
HPGD	9.53E-94	-0.655018135	0.008	0.282	2.51E-89
RAMP2	2.56E-95	-0.659939451	0.041	0.124	6.76E-91
PYCARD	3.35E-247	-0.659947357	0.227	0.518	8.83E-243
PPIA	0	-0.662495233	0.958	0.992	0
MAFB	6.35E-127	-0.662675878	0.01	0.344	1.67E-122
IFNGR1	1.06E-243	-0.663442727	0.213	0.538	2.79E-239
GLUL	4.04E-180	-0.663542051	0.921	0.841	1.06E-175
ALOX5	1.14E-45	-0.663546134	0.002	0.374	3.00E-41
FCGR2A	4.03E-87	-0.665107678	0.007	0.357	1.06E-82
FABP3	1.53E-47	-0.665212874	0.003	0.141	4.05E-43
CLEC2B	9.13E-99	-0.665686935	0.008	0.449	2.41E-94
ZEB2	3.34E-79	-0.666218874	0.005	0.39	8.81E-75
ENG	2.98E-72	-0.666551721	0.006	0.332	7.86E-68
RPL3	0	-0.666812335	0.968	0.992	0
RPS21	0	-0.666814394	0.976	0.994	0
MNDA	1.66E-92	-0.667017666	0.007	0.363	4.38E-88
CCL3	2.40E-54	-0.669397159	0.004	0.133	6.33E-50
RPS27	0	-0.670391232	0.992	0.996	0
RPL29	0	-0.67798	0.98	0.99	0
TFRC	5.12E-205	-0.679462962	0.067	0.38	1.35E-200
LY6E	5.09E-265	-0.681632998	0.489	0.703	1.34E-260
RPL9	0	-0.682392264	0.974	0.988	0
ASAH1	0	-0.688791877	0.706	0.858	0
A2M	2.35E-135	-0.689709973	0.017	0.207	6.19E-131
RETN	2.24E-62	-0.690655076	0.004	0.261	5.91E-58
GYPC	3.89E-87	-0.691554319	0.006	0.424	1.03E-82
RPS3A	0	-0.692127142	0.982	0.994	0
MSN	6.79E-266	-0.692866604	0.084	0.57	1.79E-261
RPS5	0	-0.69558358	0.95	0.986	0
SERPING1	4.02E-182	-0.697078394	0.294	0.482	1.06E-177
RPS24	0	-0.698468768	0.991	0.996	0
RPS15	0	-0.698824512	0.99	0.996	0
GSTO1	5.92E-295	-0.700335424	0.262	0.59	1.56E-290
LST1	2.25E-97	-0.701044032	0.007	0.361	5.93E-93
CD14	1.58E-169	-0.701713929	0.036	0.317	4.17E-165
RPL35	0	-0.701977073	0.909	0.982	0
CD69	6.68E-50	-0.705142311	0.003	0.185	1.76E-45
SGK1	2.59E-153	-0.707693051	0.021	0.315	6.83E-149
GPX3	1.10E-163	-0.709050896	0.166	0.332	2.91E-159
BST2	4.38E-251	-0.711416553	0.065	0.49	1.15E-246
GCHFR	1.15E-153	-0.712069633	0.431	0.457	3.02E-149
SYNGR2	0	-0.715616669	0.346	0.758	0
FAU	0	-0.717605189	0.985	0.995	0
SLC25A5	0	-0.717910238	0.7	0.916	0
CFD	7.09E-188	-0.720015724	0.171	0.385	1.87E-183
RPS14	0	-0.722788184	0.989	0.995	0
NAMPT	2.55E-250	-0.723281317	0.13	0.484	6.73E-246
JUNB	1.48E-244	-0.724777674	0.636	0.895	3.92E-240
UBA52	0	-0.72482777	0.941	0.981	0
RPL8	0	-0.727174118	0.987	0.998	0
RPL5	0	-0.728443697	0.96	0.985	0
RPL6	0	-0.729375716	0.972	0.989	0
RPS9	0	-0.73200212	0.975	0.992	0
NME2	0	-0.73928394	0.667	0.911	0
TPM4	4.02E-287	-0.747587268	0.102	0.565	1.06E-282
HMOX1	1.72E-181	-0.749165813	0.027	0.36	4.54E-177
BCL2A1	4.72E-70	-0.74987435	0.004	0.376	1.25E-65
MS4A4A	3.80E-62	-0.751513916	0.004	0.378	1.00E-57
NR4A1	1.06E-158	-0.752636573	0.195	0.467	2.80E-154
HLA-A	0	-0.757500246	0.952	0.958	0
FOSB	4.36E-190	-0.760503459	0.163	0.398	1.15E-185
CD53	2.30E-43	-0.760891279	0.002	0.484	6.05E-39
MCL1	0	-0.766231674	0.314	0.724	0
RPLP0	0	-0.77440108	0.982	0.997	0
RPL13	0	-0.776377678	0.995	0.999	0
RPL11	0	-0.777313218	0.993	0.999	0
CYBB	2.17E-97	-0.778868611	0.007	0.359	5.71E-93
RAC2	8.38E-59	-0.779858735	0.003	0.39	2.21E-54
NACA	0	-0.782132634	0.941	0.987	0
SNX10	5.18E-72	-0.783941438	0.004	0.425	1.37E-67
CYBA	0	-0.78411428	0.845	0.815	0
GLRX	4.29E-290	-0.784321185	0.108	0.506	1.13E-285
LSP1	1.84E-209	-0.790562706	0.035	0.398	4.85E-205
ALDH2	0	-0.790585726	0.526	0.757	0
HCLS1	1.13E-148	-0.792267287	0.016	0.491	2.99E-144
RPS28	0	-0.79531586	0.991	0.995	0
KLF4	9.39E-257	-0.798164515	0.109	0.438	2.48E-252
FCGRT	0	-0.799914039	0.464	0.724	0
RPS4X	0	-0.804514748	0.981	0.993	0
CEBPD	1.42E-225	-0.811090478	0.487	0.62	3.73E-221
RPLP1	0	-0.812384975	0.998	0.999	0
TUBB	0	-0.816467143	0.202	0.625	0
EEF1B2	0	-0.816736017	0.804	0.965	0
ZYX	1.57E-146	-0.819128328	0.013	0.524	4.15E-142
KLF2	6.80E-207	-0.821387259	0.156	0.387	1.79E-202
CD83	1.52E-129	-0.825436446	0.01	0.353	4.00E-125
PABPC1	0	-0.827596532	0.802	0.969	0
GMFG	3.94E-135	-0.837893006	0.01	0.538	1.04E-130
SFTPD	6.63E-143	-0.839002259	0.038	0.177	1.75E-138
S100A10	0	-0.839602294	0.864	0.911	0
RPL39	0	-0.840309976	0.987	0.991	0
CAV1	2.49E-140	-0.842642427	0.079	0.212	6.56E-136
FLNA	5.11E-234	-0.842644545	0.036	0.572	1.35E-229
RPL19	0	-0.844247534	0.991	0.997	0
MS4A6A	3.93E-45	-0.846062942	0.002	0.352	1.04E-40
RPS10	0	-0.854937701	0.96	0.986	0
CORO1A	8.34E-78	-0.857082095	0.005	0.303	2.20E-73
VCAN	9.94E-196	-0.863334162	0.036	0.303	2.62E-191
HCST	3.51E-94	-0.864638619	0.005	0.397	9.27E-90
CLDN5	2.36E-105	-0.867963912	0.015	0.12	6.22E-101
RPL26	0	-0.870228412	0.974	0.991	0
IL7R	8.69E-119	-0.872050439	0.006	0.263	2.29E-114
RPL18	0	-0.878510933	0.983	0.995	0
SLC25A6	0	-0.885356359	0.606	0.929	0
CXCL16	0	-0.892637659	0.103	0.503	0
RPL32	0	-0.895579028	0.987	0.993	0
MGP	2.92E-82	-0.898668292	0.067	0.113	7.71E-78
GNB2L1	0	-0.901124205	0.949	0.993	0
FCGR3A	4.70E-77	-0.901522737	0.004	0.412	1.24E-72
HLA-C	0	-0.902384785	0.965	0.973	0
LDHA	0	-0.903416983	0.196	0.788	0
RPS13	0	-0.905067797	0.987	0.995	0
YBX1	0	-0.909796851	0.773	0.958	0
IL32	4.68E-123	-0.916063786	0.012	0.188	1.23E-118
ZFP36L2	0	-0.917597593	0.407	0.682	0
RPL37	0	-0.919082383	0.978	0.99	0
NPC2	0	-0.919393383	0.892	0.948	0
ARPC5	0	-0.921204316	0.151	0.73	0
RBM3	0	-0.922582508	0.372	0.854	0
SLC2A3	1.73E-58	-0.926282522	0.003	0.383	4.55E-54
RPLP2	0	-0.929280382	0.973	0.993	0
HLA-DMA	0	-0.930317609	0.333	0.707	0
SCGB3A1	5.31E-32	-0.930702914	0.602	0.361	1.40E-27
LTA4H	0	-0.930950606	0.159	0.632	0
PSAP	0	-0.932194406	0.884	0.886	0
CXCR4	2.98E-53	-0.933455089	0.002	0.402	7.86E-49
ITGB2	1.19E-106	-0.93384799	0.006	0.492	3.14E-102
EEF1D	0	-0.935411781	0.666	0.967	0
RPL14	0	-0.935931462	0.967	0.995	0
RPS15A	0	-0.936264712	0.986	0.993	0
RPL30	0	-0.937410707	0.989	0.996	0
RPS2	0	-0.945389366	0.959	0.992	0
SLC11A1	6.06E-239	-0.945626239	0.038	0.442	1.60E-234
IFITM1	1.33E-184	-0.948350987	0.129	0.326	3.52E-180
ARPC1B	0	-0.95002264	0.446	0.859	0
RPL18A	0	-0.957295812	0.979	0.995	0
FOS	6.10E-294	-0.96258822	0.673	0.922	1.61E-289
CD44	0	-0.970447582	0.064	0.685	0
ARPC2	0	-0.973719407	0.559	0.937	0
PECAM1	1.82E-88	-0.978473938	0.005	0.394	4.81E-84
GPNMB	7.89E-104	-0.980010125	0.007	0.365	2.08E-99
GAPDH	0	-0.981635534	0.915	0.98	0
FTH1	0	-0.986432879	1	0.999	0
PLIN2	1.36E-164	-0.987124596	0.013	0.491	3.59E-160
RPL12	0	-0.999269148	0.975	0.993	0
MCEMP1	1.46E-101	-1.003219119	0.005	0.368	3.86E-97
RPS23	0	-1.005612521	0.975	0.995	0
RPL28	0	-1.010466317	0.992	0.997	0
IFITM2	0	-1.011829109	0.409	0.638	0
TSPO	0	-1.012427094	0.616	0.846	0
PLAUR	3.84E-200	-1.013733232	0.021	0.444	1.01E-195
IFITM3	2.39E-272	-1.015585777	0.667	0.736	6.31E-268
LCP1	4.17E-228	-1.025940499	0.025	0.545	1.10E-223
EPAS1	8.12E-227	-1.028791935	0.053	0.309	2.14E-222
CCL5	7.70E-84	-1.031812605	0.005	0.123	2.03E-79
OLR1	2.65E-91	-1.037162947	0.005	0.374	6.99E-87
LGALS1	0	-1.045344007	0.365	0.744	0
HLA-B	0	-1.051110979	0.973	0.972	0
SERPINA1	0	-1.059364604	0.44	0.797	0
FN1	2.97E-166	-1.071392526	0.017	0.285	7.83E-162
CD37	1.16E-176	-1.0722062	0.014	0.551	3.05E-172
CFL1	0	-1.073149949	0.755	0.964	0
SFTA2	0	-1.080269966	0.118	0.206	0
AREG	1.55E-198	-1.084308984	0.152	0.34	4.08E-194
RPS19	0	-1.08757232	0.99	0.997	0
EMP3	0	-1.090327684	0.101	0.679	0
TIMP1	0	-1.094452157	0.212	0.613	0
TSC22D3	0	-1.095294865	0.259	0.769	0
SPI1	9.00E-249	-1.107131165	0.03	0.506	2.37E-244
RPS18	0	-1.118901825	0.97	0.993	0
FXYD5	0	-1.13218351	0.091	0.742	0
TPT1	0	-1.136156497	0.989	0.999	0
GPX1	0	-1.136685741	0.78	0.915	0
RPS3	0	-1.137282581	0.966	0.995	0
PTPRC	1.28E-119	-1.142681235	0.007	0.531	3.36E-115
C1orf162	5.96E-165	-1.143331709	0.01	0.497	1.57E-160
THBS1	1.65E-155	-1.146082017	0.01	0.376	4.35E-151
NKG7	7.33E-97	-1.151767459	0.007	0.143	1.93E-92
COTL1	0	-1.15364045	0.097	0.601	0
RPL10	0	-1.157524371	0.994	0.999	0
SPARCL1	2.79E-144	-1.164754384	0.025	0.143	7.35E-140
CST3	0	-1.176438361	0.963	0.954	0
CCL4	1.70E-85	-1.182537052	0.004	0.172	4.48E-81
ARHGDIB	0	-1.188742569	0.166	0.723	0
CTSD	0	-1.193404406	0.929	0.899	0
NFKBIA	0	-1.208755853	0.37	0.825	0
AIF1	3.42E-275	-1.212975424	0.031	0.503	9.02E-271
SCGB1A1	6.92E-28	-1.218648263	0.608	0.203	1.82E-23
MS4A7	1.11E-231	-1.226916083	0.023	0.49	2.92E-227
VSIG4	7.85E-136	-1.233436176	0.008	0.438	2.07E-131
BTG1	0	-1.233621547	0.405	0.854	0
HLA-E	0	-1.235678192	0.666	0.885	0
TIMP3	2.91E-159	-1.27096354	0.017	0.172	7.67E-155
PFN1	0	-1.278626394	0.896	0.984	0
CAPG	0	-1.295663391	0.136	0.608	0
CXCL3	1.09E-220	-1.308315341	0.013	0.345	2.88E-216
CTSB	0	-1.315047099	0.544	0.78	0
HOPX	2.55E-232	-1.325303695	0.108	0.301	6.72E-228
SCGB3A2	2.53E-52	-1.326307673	0.164	0.153	6.66E-48
ACTB	0	-1.330090749	0.997	0.999	0
CD163	3.73E-161	-1.369812375	0.01	0.464	9.83E-157
MRC1	4.43E-214	-1.380458565	0.015	0.433	1.17E-209
TXNIP	0	-1.390192945	0.549	0.881	0
MARCO	3.07E-163	-1.392497798	0.01	0.391	8.11E-159
SH3BGRL3	0	-1.401230334	0.724	0.879	0
HLA-DRB1	0	-1.402554635	0.835	0.934	0
FBP1	0	-1.408468282	0.127	0.604	0
RPS12	0	-1.414478117	0.975	0.996	0
HLA-DQA1	0	-1.416905404	0.259	0.633	0
CCL18	5.75E-168	-1.41726141	0.011	0.255	1.52E-163
CTSC	0	-1.433736981	0.168	0.718	0
CD74	0	-1.454786167	0.983	0.985	0
TMSB10	0	-1.467571813	0.961	0.991	0
CXCL2	0	-1.500931078	0.026	0.383	0
HLA-DQB1	0	-1.533681997	0.323	0.785	0
ACP5	0	-1.56534353	0.06	0.542	0
LAPTM5	0	-1.594100237	0.099	0.726	0
HLA-DRB5	0	-1.614111418	0.468	0.858	0
HLA-DPA1	0	-1.631282813	0.628	0.897	0
GRN	0	-1.710514207	0.214	0.78	0
CD52	0	-1.712541938	0.091	0.595	0
HLA-DRA	0	-1.733784555	0.835	0.927	0
FABP5	0	-1.73537282	0.148	0.765	0
ALOX5AP	0	-1.764912579	0.072	0.56	0
S100A9	0	-1.768764166	0.05	0.498	0
RNASE1	0	-1.798863136	0.115	0.503	0
CD68	0	-1.798923539	0.122	0.65	0
SRGN	0	-1.8933794	0.151	0.774	0
NAPSA	7.63E-253	-1.900820814	0.059	0.206	2.01E-248
PGC	3.98E-207	-1.915939614	0.019	0.162	1.05E-202
HLA-DPB1	0	-1.932271079	0.308	0.865	0
S100A8	0	-1.969382248	0.035	0.357	0
FCER1G	0	-1.969744151	0.126	0.688	0
FABP4	0	-2.20440431	0.025	0.312	0
TMSB4X	0	-2.249908046	0.834	0.995	0
TYROBP	0	-2.262862403	0.158	0.718	0
LYZ	0	-2.29511564	0.174	0.695	0
APOE	0	-2.297197586	0.099	0.517	0
S100A4	0	-2.30866896	0.366	0.826	0
C1QC	0	-2.426230621	0.092	0.55	0
C1QA	0	-2.480078244	0.104	0.583	0
SFTPA2	1.14E-253	-2.547531295	0.127	0.214	3.01E-249
VIM	0	-2.560226488	0.404	0.854	0
FTL	0	-2.641137072	0.996	0.999	0
APOC1	0	-2.652174318	0.144	0.649	0
C1QB	0	-2.706705295	0.103	0.566	0
SFTPA1	6.59E-260	-2.722011977	0.162	0.231	1.74E-255
SFTPB	0	-2.99054515	0.236	0.369	0
SFTPC	0	-3.742392343	0.565	0.583	0
