## Supplementary material for "Single-cell RNA-sequencing reveals profibrotic roles of distinct epithelial and mesenchymal lineages in pulmonary fibrosis": Differentiating_Ciliated_vsall_control_.csv

	p_val	avg_logFC	pct.1	pct.2	p_val_adj
SCGB1A1	7.60E-20	3.133588324	0.885	0.226	2.00E-15
SCGB3A1	2.28E-37	3.106063342	0.881	0.373	6.03E-33
CDC20B	4.04E-15	3.035726226	0.473	0.004	1.07E-10
BPIFB1	1.51E-06	2.868030049	0.757	0.038	0.039756046
LCN2	3.66E-14	2.37368019	0.752	0.084	9.65E-10
MSMB	0.001070019	2.357921877	0.491	0.016	1
CCNO	7.34E-74	2.269967085	0.739	0.036	1.94E-69
WFDC2	4.23E-36	2.236549669	0.912	0.277	1.11E-31
C20orf85	0	1.934977543	0.951	0.074	0
SAA1	4.27E-12	1.891852342	0.606	0.099	1.13E-07
TFF3	1.16E-10	1.817629331	0.81	0.082	3.07E-06
SCGB3A2	3.45E-07	1.767634483	0.257	0.153	0.00908902
TUBB4B	1.25E-57	1.723226445	0.991	0.5	3.30E-53
ZMYND10	1.33E-12	1.71012133	0.987	0.072	3.51E-08
CAPS	0	1.696324411	0.991	0.095	0
FAM183A	0	1.662015735	0.978	0.071	0
RSPH1	0	1.635896175	0.965	0.073	0
C11orf88	8.28E-09	1.616289718	0.916	0.069	0.000218278
C9orf24	0	1.593815177	0.956	0.072	0
PSENEN	1.17E-60	1.587558107	0.92	0.273	3.09E-56
TPPP3	1.14E-07	1.553551202	0.938	0.092	0.003007678
AGR2	2.62E-20	1.526419935	0.934	0.193	6.90E-16
DNAH12	8.61E-10	1.518423139	0.912	0.069	2.27E-05
GSTA1	3.35E-07	1.505061897	0.757	0.084	0.008838535
C1orf194	0	1.503404587	0.907	0.071	0
NUCB2	2.16E-74	1.495642353	0.938	0.279	5.69E-70
PIFO	1.57E-09	1.486804166	0.96	0.086	4.14E-05
C9orf116	7.61E-10	1.482948752	0.951	0.073	2.01E-05
RP11-356K23.1	7.83E-10	1.475513412	0.726	0.063	2.07E-05
FOXJ1	2.11E-12	1.470044405	0.92	0.069	5.57E-08
BPIFA1	0.01253986	1.457058644	0.274	0.009	1
MORN2	3.58E-16	1.445732265	0.951	0.132	9.45E-12
CCDC74A	9.91E-22	1.438365508	0.872	0.06	2.61E-17
ROPN1L	2.26E-13	1.42932665	0.867	0.069	5.95E-09
C5orf49	3.31E-09	1.410902351	0.938	0.07	8.73E-05
SERPINB3	0.025366935	1.395485567	0.212	0.006	1
KIF9	2.37E-31	1.39458598	0.929	0.121	6.25E-27
DYNLRB2	1.11E-08	1.380827563	0.925	0.071	0.000293754
RSPH9	4.86E-13	1.373183489	0.85	0.063	1.28E-08
TSPAN1	6.04E-07	1.364687129	0.916	0.097	0.01594186
SNTN	0	1.364666737	0.845	0.071	0
HES6	9.60E-195	1.359781609	0.496	0.034	2.53E-190
C9orf9	6.65E-31	1.354251564	0.845	0.094	1.75E-26
SLPI	3.83E-13	1.352565945	0.987	0.479	1.01E-08
PIGR	1.89E-16	1.342416175	0.845	0.204	4.99E-12
RUVBL2	5.07E-50	1.338978351	0.903	0.181	1.34E-45
SAA2	7.43E-05	1.325192853	0.412	0.032	1
EFCAB1	4.34E-11	1.316991447	0.907	0.066	1.14E-06
CAPSL	5.37E-09	1.316597337	0.876	0.066	0.000141641
LRRIQ1	4.29E-10	1.314275281	0.934	0.069	1.13E-05
CKB	1.73E-22	1.278005699	0.894	0.207	4.55E-18
RP11-295M3.4	1.83E-09	1.277816288	0.876	0.066	4.84E-05
RP11-620J15.3	2.59E-32	1.262598961	0.832	0.096	6.84E-28
CXCL1	2.06E-08	1.255178431	0.42	0.054	0.000544684
AGR3	3.93E-14	1.254821501	0.969	0.185	1.04E-09
DNALI1	5.22E-16	1.254520046	0.894	0.087	1.38E-11
PSCA	1.00E-05	1.254058958	0.527	0.046	0.264910742
CHST9	3.22E-12	1.237754604	0.898	0.073	8.49E-08
MDK	4.85E-29	1.237539156	0.783	0.085	1.28E-24
KRT19	2.77E-16	1.236560955	0.858	0.248	7.30E-12
LRRC26	1.80E-40	1.235874612	0.686	0.03	4.76E-36
TCTEX1D2	8.84E-19	1.22336579	0.858	0.08	2.33E-14
CETN2	1.64E-12	1.222876856	0.965	0.126	4.33E-08
SMIM22	1.09E-18	1.217661116	0.96	0.163	2.88E-14
CD24	7.60E-09	1.215337512	0.858	0.086	0.000200444
PCM1	1.30E-105	1.211943666	0.863	0.359	3.43E-101
ODF3B	8.11E-23	1.207376454	0.885	0.267	2.14E-18
CCDC78	6.02E-08	1.202797144	0.845	0.071	0.001587972
CCDC170	2.33E-15	1.197858786	0.872	0.095	6.16E-11
CCDC146	8.93E-13	1.197301037	0.867	0.074	2.36E-08
LTF	2.53E-06	1.182579345	0.372	0.021	0.066693562
WDR54	5.16E-18	1.180111095	0.858	0.113	1.36E-13
ATPIF1	3.27E-82	1.179729469	0.978	0.661	8.63E-78
SPAG6	7.04E-13	1.175203547	0.863	0.064	1.86E-08
DYNLL1	6.99E-82	1.169212098	0.987	0.798	1.84E-77
FAM229B	1.29E-14	1.167361181	0.881	0.087	3.41E-10
FAM92B	6.59E-08	1.148603325	0.858	0.067	0.001738045
CFAP157	4.97E-07	1.14721416	0.854	0.067	0.013104928
LRRC46	3.87E-11	1.142009053	0.863	0.067	1.02E-06
NUDC	6.63E-73	1.14097418	0.929	0.361	1.75E-68
TMEM190	0	1.135169708	0.681	0.067	0
DNAAF1	2.33E-10	1.132693598	0.81	0.079	6.15E-06
IGFBP2	1.51E-09	1.12976897	0.836	0.122	3.99E-05
ELF3	3.07E-12	1.117640428	0.85	0.222	8.10E-08
CFAP126	1.33E-11	1.115582494	0.881	0.061	3.51E-07
MT3	1.80E-12	1.114985575	0.562	0.017	4.76E-08
ISYNA1	1.15E-53	1.114705174	0.588	0.063	3.03E-49
C11orf70	1.38E-15	1.113690028	0.81	0.068	3.65E-11
LRRC23	5.19E-20	1.106138983	0.903	0.14	1.37E-15
GSTP1	2.00E-92	1.098110226	1	0.973	5.28E-88
MUC5B	0.000783391	1.095744839	0.363	0.009	1
WDR38	3.96E-09	1.095739655	0.805	0.063	0.000104404
HIST1H1C	4.17E-48	1.089266198	0.681	0.246	1.10E-43
HSBP1	6.79E-86	1.085820976	0.969	0.57	1.79E-81
IFT22	4.53E-29	1.085625063	0.854	0.114	1.19E-24
OMG	1.62E-06	1.081236545	0.54	0.057	0.042774115
TMEM231	6.92E-14	1.068635054	0.858	0.073	1.83E-09
CYP4B1	2.73E-11	1.067527663	0.796	0.199	7.21E-07
TACSTD2	8.64E-15	1.06379116	0.867	0.201	2.28E-10
DNAH10	4.27E-13	1.056611425	0.779	0.064	1.13E-08
CDC20	1.15E-15	1.052789819	0.389	0.014	3.04E-11
ALDH1A1	9.54E-39	1.043689588	0.845	0.322	2.52E-34
C22orf15	1.50E-15	1.042310962	0.717	0.056	3.96E-11
SPA17	7.14E-18	1.037582245	0.796	0.086	1.88E-13
CCDC67	1.03E-204	1.036480294	0.54	0.016	2.71E-200
TUBA1A	8.69E-23	1.029977157	0.92	0.394	2.29E-18
ODF2L	2.21E-45	1.027198839	0.885	0.181	5.82E-41
ZDHHC1	1.88E-29	1.023408583	0.686	0.095	4.95E-25
C9orf135	7.00E-12	1.020809671	0.85	0.061	1.85E-07
FAM81B	3.82E-15	1.020071165	0.801	0.06	1.01E-10
C2orf40	0.000107657	1.016970243	0.619	0.068	1
KRT8	2.27E-15	1.013100222	0.903	0.251	5.99E-11
DYNLT1	5.75E-62	1.012402923	0.938	0.491	1.52E-57
MORN5	6.74E-08	1.011169379	0.748	0.064	0.001776917
SMIM6	2.23E-25	1.010835975	0.544	0.05	5.89E-21
GSTA2	0.000876362	1.009087572	0.363	0.033	1
ALOX15	5.22E-07	1.001921351	0.668	0.058	0.013765509
MS4A8	8.89E-07	0.995836224	0.783	0.069	0.023461791
POLR2I	3.97E-52	0.992587626	0.934	0.342	1.05E-47
EFHC1	4.91E-13	0.992124718	0.876	0.11	1.30E-08
CYP2F1	2.73E-05	0.989916289	0.473	0.015	0.719995228
SAXO2	1.72E-12	0.988255167	0.796	0.068	4.53E-08
C11orf97	3.70E-11	0.987844172	0.748	0.058	9.76E-07
CCDC34	2.43E-78	0.985612063	0.593	0.055	6.41E-74
CFAP43	1.44E-08	0.98182512	0.783	0.069	0.000379318
BTG3	2.58E-64	0.980426168	0.637	0.283	6.81E-60
IK	1.39E-41	0.977597475	0.903	0.324	3.68E-37
C21orf59	2.86E-44	0.974528188	0.845	0.193	7.54E-40
TEKT1	2.87E-11	0.974076729	0.823	0.062	7.58E-07
FCGBP	3.00E-06	0.973330458	0.358	0.019	0.079069171
CFAP53	3.48E-10	0.967186897	0.814	0.066	9.18E-06
CFAP45	1.90E-17	0.96665316	0.788	0.057	5.02E-13
KLK11	9.52E-10	0.961183681	0.588	0.039	2.51E-05
TMC5	4.61E-18	0.959356386	0.757	0.138	1.22E-13
NQO1	1.42E-20	0.95900354	0.779	0.138	3.75E-16
ARMC3	2.24E-13	0.958732416	0.792	0.061	5.90E-09
NDUFAF3	3.55E-132	0.958371489	0.854	0.479	9.37E-128
B9D1	1.64E-19	0.954538483	0.814	0.088	4.33E-15
MRPS31	5.87E-21	0.937921382	0.801	0.161	1.55E-16
LDLRAD1	2.54E-08	0.934356936	0.717	0.064	0.000671281
SLC44A4	2.19E-11	0.933531212	0.805	0.105	5.77E-07
DNAH5	1.87E-09	0.931156035	0.783	0.076	4.94E-05
PERP	5.11E-23	0.930423462	0.872	0.207	1.35E-18
FAM216B	1.87E-08	0.928347023	0.726	0.064	0.000494512
CCNA1	4.69E-23	0.927902522	0.412	0.031	1.24E-18
CLDN3	1.27E-14	0.927767468	0.863	0.16	3.34E-10
SPAG16	2.84E-20	0.924912537	0.819	0.108	7.49E-16
CDHR3	1.46E-07	0.924901435	0.779	0.068	0.003845385
RIBC2	2.46E-34	0.922680564	0.628	0.04	6.49E-30
MNS1	3.10E-15	0.920748351	0.774	0.06	8.19E-11
HYDIN	5.39E-10	0.917869311	0.823	0.064	1.42E-05
IFT57	6.77E-22	0.917381781	0.889	0.266	1.79E-17
IQCG	4.45E-23	0.914204423	0.814	0.09	1.17E-18
DPCD	1.87E-20	0.911370002	0.77	0.083	4.92E-16
NPHP1	7.77E-26	0.907198802	0.735	0.07	2.05E-21
SPATA18	7.57E-14	0.904970847	0.743	0.065	2.00E-09
FXYD3	5.89E-16	0.904163132	0.845	0.213	1.55E-11
C12orf75	9.58E-11	0.900413995	0.788	0.126	2.53E-06
DRC3	2.60E-10	0.898809269	0.783	0.067	6.86E-06
FAM166B	4.64E-09	0.897312812	0.765	0.064	0.000122328
ENKUR	9.15E-13	0.894355498	0.774	0.058	2.41E-08
CRNDE	3.46E-33	0.894020143	0.894	0.192	9.12E-29
CEP78	3.08E-62	0.892553818	0.496	0.081	8.12E-58
DYX1C1	9.55E-34	0.888497767	0.77	0.113	2.52E-29
BBOF1	2.41E-23	0.885911057	0.779	0.079	6.35E-19
HMGN3	1.63E-58	0.885812614	0.982	0.7	4.29E-54
ENDOG	4.63E-29	0.882665211	0.704	0.087	1.22E-24
EFCAB10	1.12E-13	0.881303969	0.743	0.059	2.96E-09
CFAP73	1.13E-11	0.879338701	0.748	0.061	2.98E-07
PSIP1	1.13E-66	0.877645983	0.655	0.216	2.98E-62
ERICH3	3.47E-09	0.875038824	0.748	0.062	9.14E-05
HSP90AA1	3.86E-38	0.874930209	1	0.946	1.02E-33
AC013264.2	2.85E-07	0.873319961	0.721	0.064	0.007520676
C1orf189	5.87E-10	0.87305364	0.633	0.048	1.55E-05
RP4-666F24.3	1.39E-14	0.872633124	0.712	0.051	3.65E-10
IFT43	6.40E-34	0.872470822	0.836	0.144	1.69E-29
UFC1	9.31E-51	0.872348941	0.938	0.505	2.45E-46
PPIL6	1.03E-14	0.871293178	0.801	0.08	2.72E-10
SPAG17	4.60E-10	0.869266718	0.779	0.063	1.21E-05
AKAP14	2.03E-12	0.867186106	0.717	0.055	5.36E-08
MAPK15	3.91E-13	0.864688841	0.699	0.062	1.03E-08
IDH2	1.10E-66	0.863738123	0.699	0.25	2.91E-62
MYCBP	4.17E-38	0.863671552	0.832	0.172	1.10E-33
CCDC113	8.42E-15	0.861544243	0.726	0.062	2.22E-10
RANBP1	1.52E-106	0.858361893	0.699	0.338	4.01E-102
DNAH9	1.76E-09	0.852097353	0.735	0.06	4.65E-05
NME5	5.84E-13	0.851943308	0.73	0.065	1.54E-08
C21orf58	4.95E-13	0.851447859	0.765	0.068	1.31E-08
MLF1	3.73E-20	0.850801251	0.832	0.11	9.85E-16
TCTEX1D4	4.47E-10	0.850455742	0.646	0.061	1.18E-05
MIF	2.99E-122	0.848195417	0.996	0.932	7.88E-118
OSCP1	1.71E-20	0.844903056	0.779	0.085	4.52E-16
CDK2AP2	2.36E-70	0.843171323	0.566	0.319	6.23E-66
IFT27	1.76E-28	0.842121628	0.805	0.128	4.64E-24
P4HTM	7.69E-29	0.841346937	0.805	0.146	2.03E-24
FANK1	4.70E-15	0.838113778	0.752	0.065	1.24E-10
CALML4	6.81E-24	0.837323056	0.704	0.084	1.80E-19
CCDC17	6.14E-09	0.837078521	0.655	0.065	0.000161916
S100P	3.06E-17	0.837028081	0.425	0.072	8.06E-13
CDS1	4.36E-25	0.836810809	0.739	0.12	1.15E-20
RP4-539M6.14	7.46E-14	0.833752469	0.726	0.053	1.97E-09
NAP1L1	5.07E-85	0.831331761	0.858	0.547	1.34E-80
WDR34	1.63E-36	0.825708748	0.788	0.146	4.30E-32
TSTD1	1.15E-20	0.825167611	0.934	0.307	3.03E-16
SPINT2	2.87E-34	0.823053916	0.965	0.43	7.56E-30
DPY30	3.77E-50	0.821491518	0.845	0.289	9.93E-46
C7orf57	5.19E-18	0.820556731	0.726	0.055	1.37E-13
TSPAN8	1.64E-10	0.818524854	0.482	0.028	4.33E-06
PLPP2	2.73E-12	0.818329061	0.774	0.083	7.21E-08
PRDX5	9.80E-33	0.817480105	0.938	0.808	2.59E-28
DNPH1	6.32E-37	0.817331156	0.867	0.244	1.67E-32
H2AFJ	4.45E-60	0.816111098	0.942	0.538	1.17E-55
TCTN1	1.94E-24	0.814183963	0.788	0.113	5.11E-20
TEKT2	2.26E-12	0.812619544	0.757	0.058	5.97E-08
CTXN1	8.72E-15	0.811651884	0.646	0.044	2.30E-10
HSPBP1	1.16E-39	0.810495647	0.757	0.14	3.05E-35
STK33	1.09E-12	0.810368038	0.73	0.078	2.86E-08
COQ4	1.07E-48	0.810084001	0.832	0.251	2.83E-44
EPCAM	4.47E-22	0.805434265	0.863	0.209	1.18E-17
MUC5AC	0.038281682	0.800429459	0.137	0.004	1
MUC12	3.49E-63	0.800404867	0.341	0.04	9.20E-59
CCDC74B	2.44E-15	0.800273418	0.677	0.052	6.43E-11
CCDC173	7.68E-15	0.800014178	0.704	0.064	2.03E-10
DNAH6	6.44E-11	0.792595199	0.743	0.063	1.70E-06
PLEKHS1	3.80E-16	0.789193415	0.699	0.055	1.00E-11
MUC16	1.98E-06	0.787883301	0.469	0.035	0.052348477
CXCL17	2.96E-07	0.78706045	0.664	0.197	0.007820649
MUC4	2.47E-13	0.786356572	0.637	0.058	6.51E-09
SPAG1	6.83E-30	0.786263087	0.77	0.089	1.80E-25
AKR7A2	3.16E-95	0.782103405	0.695	0.273	8.34E-91
CDK1	3.80E-21	0.780859728	0.447	0.032	1.00E-16
CP	4.73E-16	0.780760249	0.544	0.056	1.25E-11
AKAP9	2.63E-31	0.780236831	0.894	0.402	6.94E-27
MUC20	6.02E-25	0.77878433	0.615	0.057	1.59E-20
CFAP221	3.85E-22	0.778678632	0.77	0.101	1.02E-17
C11orf74	1.56E-39	0.777102595	0.717	0.11	4.11E-35
CLDN4	4.29E-09	0.775410411	0.819	0.236	0.000113287
COPRS	2.03E-55	0.77496119	0.748	0.177	5.34E-51
DYNC2H1	1.59E-13	0.774073457	0.721	0.098	4.21E-09
HSPB11	2.44E-34	0.773969534	0.774	0.269	6.43E-30
PITPNM1	9.98E-69	0.769857818	0.611	0.078	2.63E-64
CFAP36	3.57E-56	0.765405677	0.681	0.182	9.42E-52
KRT18	7.22E-12	0.764623695	0.889	0.266	1.91E-07
CCDC65	5.09E-18	0.763335812	0.686	0.054	1.34E-13
C6orf118	1.21E-12	0.762156274	0.73	0.057	3.18E-08
CIB1	3.92E-42	0.761457962	0.978	0.652	1.03E-37
TMEM14B	2.01E-88	0.756035096	0.889	0.466	5.30E-84
ARMC4	3.35E-18	0.753156223	0.628	0.053	8.83E-14
SOX2	8.34E-21	0.75235025	0.655	0.058	2.20E-16
PFN2	2.22E-19	0.747791467	0.788	0.099	5.87E-15
C11orf16	5.38E-19	0.747773413	0.664	0.052	1.42E-14
SPATA33	2.49E-40	0.747245689	0.717	0.089	6.57E-36
TUBA4B	1.78E-11	0.744037837	0.699	0.059	4.70E-07
CEP126	3.41E-15	0.740673706	0.721	0.072	8.99E-11
CALM2	3.11E-66	0.740449718	1	0.924	8.20E-62
DMKN	2.10E-20	0.737934916	0.845	0.188	5.53E-16
TUBA1B	3.18E-37	0.730569033	0.743	0.752	8.40E-33
SRGAP3-AS2	1.97E-08	0.730417891	0.65	0.057	0.000518669
PPP1R32	7.37E-10	0.730101064	0.571	0.056	1.95E-05
STMND1	8.59E-17	0.729879713	0.655	0.049	2.27E-12
DNAAF3	1.69E-14	0.72827045	0.659	0.057	4.45E-10
ABCA13	7.28E-14	0.72805195	0.58	0.045	1.92E-09
DYDC2	4.01E-11	0.726226324	0.681	0.051	1.06E-06
DOC2A	7.35E-20	0.726073824	0.54	0.045	1.94E-15
TUSC3	8.05E-14	0.726030126	0.774	0.114	2.12E-09
MSI2	3.41E-35	0.725870605	0.792	0.12	9.01E-31
MT-ND4	7.87E-57	0.725203822	0.991	0.99	2.08E-52
SPEF2	2.92E-13	0.722689957	0.712	0.073	7.72E-09
FOLR1	5.06E-11	0.722456552	0.677	0.236	1.34E-06
TEKT4	2.41E-22	0.72162788	0.584	0.042	6.36E-18
WDR66	8.08E-14	0.721464713	0.664	0.053	2.13E-09
WDR78	2.16E-12	0.71874926	0.673	0.063	5.71E-08
RFX2	4.87E-27	0.717556574	0.704	0.101	1.28E-22
DNAJA4	7.79E-15	0.71704325	0.779	0.125	2.05E-10
PROM1	4.61E-16	0.715783128	0.646	0.052	1.22E-11
RSPH4A	5.17E-12	0.711917442	0.681	0.058	1.36E-07
PLAC8	3.41E-15	0.711638024	0.73	0.175	8.99E-11
C20orf96	2.92E-25	0.71040531	0.664	0.09	7.71E-21
REC8	5.95E-46	0.709378096	0.642	0.076	1.57E-41
RUVBL1	1.31E-32	0.709281597	0.726	0.122	3.45E-28
KIF21A	1.21E-14	0.709243849	0.664	0.102	3.18E-10
SPATA17	3.89E-16	0.70907996	0.646	0.056	1.03E-11
LRP11	4.75E-28	0.702311486	0.708	0.083	1.25E-23
UBXN11	1.53E-35	0.69852146	0.757	0.227	4.05E-31
CARHSP1	1.39E-42	0.696256697	0.615	0.212	3.66E-38
STRBP	6.72E-69	0.695168009	0.588	0.086	1.77E-64
SOX4	1.78E-18	0.694527908	0.659	0.196	4.70E-14
CBY1	2.96E-52	0.693611791	0.602	0.098	7.82E-48
NCOA7	1.70E-22	0.693062307	0.593	0.241	4.49E-18
CD164L2	5.78E-10	0.693058159	0.619	0.064	1.52E-05
CXCL6	9.93E-05	0.692965786	0.292	0.008	1
RRAD	8.24E-10	0.692616093	0.549	0.089	2.17E-05
ANKRD66	1.00E-09	0.69228647	0.633	0.057	2.64E-05
RP11-368I7.4	3.84E-15	0.691477559	0.597	0.048	1.01E-10
TSPAN6	2.14E-18	0.690543892	0.699	0.1	5.65E-14
NEK2	4.77E-119	0.689975343	0.367	0.008	1.26E-114
CDHR4	5.23E-11	0.689558326	0.642	0.055	1.38E-06
CCDC114	3.20E-13	0.68905732	0.673	0.057	8.43E-09
UBAC1	3.33E-46	0.688894841	0.686	0.159	8.80E-42
B9D2	1.71E-48	0.688688712	0.65	0.088	4.52E-44
SRI	4.43E-34	0.687003872	0.907	0.518	1.17E-29
CALM3	1.51E-46	0.684770691	0.642	0.364	3.99E-42
EPPIN	3.32E-15	0.684586144	0.518	0.035	8.76E-11
ERGIC3	8.59E-52	0.683453166	0.912	0.544	2.27E-47
CATSPERD	5.53E-09	0.682793711	0.619	0.056	0.000145848
DNAI1	3.83E-12	0.681392952	0.686	0.054	1.01E-07
CSPP1	1.06E-27	0.681184559	0.695	0.107	2.78E-23
FHAD1	7.37E-15	0.680869679	0.673	0.073	1.95E-10
LRWD1	1.02E-42	0.680556325	0.602	0.083	2.70E-38
PTPRF	3.41E-26	0.679671733	0.695	0.121	9.00E-22
SOD1	1.53E-52	0.67730194	0.956	0.68	4.03E-48
C4orf47	2.55E-13	0.677300035	0.677	0.066	6.72E-09
PI3	9.47E-09	0.67663757	0.239	0.014	0.000249661
DNAI2	2.38E-11	0.675344182	0.681	0.057	6.29E-07
HMGB3	2.71E-37	0.67522493	0.699	0.117	7.16E-33
MYB	3.90E-53	0.675200121	0.535	0.044	1.03E-48
DNAH11	1.34E-09	0.673777741	0.69	0.064	3.53E-05
LRRC10B	5.17E-17	0.673716633	0.619	0.042	1.36E-12
SPAG8	1.12E-12	0.673283532	0.628	0.062	2.95E-08
C14orf142	1.90E-30	0.670628233	0.717	0.168	5.00E-26
TMEM106C	1.19E-44	0.66875669	0.429	0.116	3.13E-40
KDELC2	1.28E-85	0.665192064	0.381	0.043	3.37E-81
ZBBX	2.12E-10	0.664793252	0.677	0.058	5.60E-06
PLK4	2.75E-164	0.664274005	0.367	0.01	7.24E-160
UBXN10	7.99E-15	0.661882829	0.686	0.056	2.11E-10
FAM174A	4.99E-25	0.661815962	0.792	0.205	1.32E-20
CC2D2A	1.83E-26	0.661385303	0.637	0.081	4.82E-22
CLU	0.000303631	0.658135933	0.748	0.2	1
DNAH7	2.56E-10	0.655530992	0.659	0.059	6.76E-06
C10orf107	2.45E-14	0.655405326	0.637	0.057	6.46E-10
CHCHD2	1.40E-112	0.655289691	0.982	0.951	3.70E-108
HYLS1	3.43E-155	0.655210678	0.345	0.028	9.05E-151
CCDC88C	3.09E-39	0.654395876	0.699	0.134	8.15E-35
AKR1C1	1.15E-18	0.654118339	0.597	0.106	3.04E-14
IFT81	6.68E-31	0.65365551	0.668	0.081	1.76E-26
TUBG1	4.60E-99	0.653297383	0.416	0.111	1.21E-94
FTO	2.25E-14	0.653001653	0.602	0.112	5.94E-10
CCDC153	1.50E-12	0.652234106	0.628	0.064	3.95E-08
SERPINF1	1.59E-11	0.65139266	0.673	0.133	4.20E-07
PTGES3	2.27E-59	0.650868925	0.907	0.756	5.98E-55
H2AFZ	1.15E-43	0.649675455	0.788	0.754	3.03E-39
RP11-128M1.1	1.25E-11	0.648091863	0.628	0.05	3.28E-07
CEP41	4.44E-78	0.64801225	0.513	0.056	1.17E-73
CFAP70	1.72E-10	0.646885302	0.615	0.062	4.54E-06
ERCC1	3.77E-70	0.646523886	0.642	0.24	9.94E-66
CCDC30	1.26E-20	0.645555937	0.628	0.058	3.33E-16
CASC1	3.11E-18	0.644490147	0.659	0.052	8.21E-14
DRC1	1.16E-10	0.644365036	0.655	0.056	3.05E-06
RABL2A	1.57E-17	0.643732578	0.681	0.085	4.13E-13
DNAH3	4.96E-10	0.643187858	0.597	0.053	1.31E-05
CLUAP1	1.31E-26	0.642934649	0.686	0.098	3.47E-22
CH17-340M24.3	3.69E-28	0.642631549	0.695	0.192	9.74E-24
IQCD	1.90E-17	0.641991902	0.633	0.052	5.02E-13
RGS22	6.68E-12	0.639926966	0.513	0.053	1.76E-07
ALDH3B1	2.28E-14	0.638242472	0.628	0.204	6.01E-10
HN1L	2.41E-34	0.638240786	0.708	0.102	6.34E-30
IQCK	7.84E-22	0.637771309	0.686	0.087	2.07E-17
TSGA10	5.69E-30	0.635374102	0.593	0.076	1.50E-25
DZIP3	2.71E-16	0.6346445	0.637	0.087	7.14E-12
RFX3	3.13E-17	0.632511085	0.673	0.089	8.25E-13
VWA3B	2.87E-10	0.632258051	0.646	0.057	7.58E-06
TNFAIP8L1	1.73E-23	0.632135513	0.637	0.079	4.55E-19
RPL39L	7.54E-108	0.63177921	0.398	0.045	1.99E-103
FOXA1	7.59E-40	0.631682033	0.646	0.079	2.00E-35
DSP	7.43E-24	0.631656092	0.677	0.097	1.96E-19
PPP1R42	8.86E-17	0.631529009	0.588	0.048	2.34E-12
EZR	5.41E-19	0.631294591	0.956	0.478	1.43E-14
PRR29	4.35E-11	0.629754696	0.602	0.059	1.15E-06
CCDC180	7.01E-23	0.626716113	0.558	0.052	1.85E-18
YWHAE	1.34E-54	0.623611605	0.898	0.616	3.52E-50
ADGB	7.75E-15	0.62064028	0.584	0.05	2.04E-10
SPEF1	1.03E-14	0.619270641	0.637	0.052	2.71E-10
CCDC189	8.31E-23	0.617983087	0.633	0.059	2.19E-18
HES1	9.77E-17	0.617350326	0.584	0.106	2.58E-12
C3	2.25E-07	0.616382546	0.527	0.166	0.005926872
TJP3	1.25E-34	0.61416391	0.681	0.092	3.29E-30
CCT2	9.05E-58	0.613446185	0.69	0.326	2.39E-53
FAM3D	1.91E-11	0.613416281	0.385	0.018	5.03E-07
CRACR2B	2.15E-45	0.611681115	0.655	0.095	5.68E-41
MAP3K19	1.02E-17	0.611612078	0.566	0.047	2.68E-13
MARCKS	1.48E-21	0.610836586	0.721	0.161	3.91E-17
VWA3A	1.88E-10	0.610610117	0.531	0.052	4.96E-06
EFCAB2	5.08E-27	0.60986194	0.677	0.128	1.34E-22
FUZ	8.25E-33	0.607409136	0.624	0.089	2.17E-28
VDAC3	6.96E-58	0.605952168	0.717	0.328	1.84E-53
DLEC1	3.78E-13	0.603726139	0.588	0.058	9.98E-09
SSBP4	2.36E-32	0.602889087	0.73	0.172	6.22E-28
CRIP1	7.11E-15	0.601959721	0.942	0.742	1.88E-10
FABP6	1.59E-07	0.601890613	0.487	0.049	0.00420094
APOO	1.01E-53	0.601649282	0.637	0.104	2.67E-49
REPIN1	1.08E-97	0.601194833	0.527	0.115	2.84E-93
CFAP46	3.23E-16	0.600466752	0.571	0.047	8.52E-12
MAP9	2.29E-23	0.599260765	0.637	0.09	6.04E-19
DEGS2	5.23E-12	0.596393123	0.58	0.066	1.38E-07
ARL3	5.53E-32	0.594362334	0.686	0.171	1.46E-27
LZTFL1	2.91E-43	0.594276117	0.619	0.111	7.68E-39
IFT172	4.06E-17	0.594199066	0.624	0.084	1.07E-12
BAIAP3	6.07E-17	0.593306822	0.438	0.037	1.60E-12
DNAL1	3.68E-27	0.591902328	0.611	0.079	9.71E-23
EPHX1	7.47E-15	0.591159868	0.73	0.341	1.97E-10
ZNF487	7.14E-34	0.590480527	0.588	0.078	1.88E-29
CYP4X1	3.88E-18	0.58977107	0.571	0.067	1.02E-13
ANKRD37	2.87E-15	0.589020999	0.655	0.156	7.57E-11
MORF4L2	1.76E-35	0.588189787	0.774	0.346	4.65E-31
CCP110	1.77E-41	0.588072835	0.575	0.1	4.68E-37
RP11-144A16.8	3.27E-11	0.587770114	0.566	0.048	8.62E-07
SNRPG	1.18E-61	0.587724287	0.858	0.597	3.12E-57
MGMT	1.42E-53	0.585818495	0.686	0.286	3.75E-49
C1orf158	5.12E-18	0.585279027	0.619	0.047	1.35E-13
OFD1	2.76E-44	0.583795483	0.562	0.171	7.27E-40
PSMC3	3.23E-66	0.583650537	0.575	0.279	8.52E-62
CFAP100	1.35E-13	0.583352425	0.553	0.049	3.57E-09
CFAP20	1.05E-38	0.583271101	0.655	0.128	2.77E-34
CCDC181	5.46E-20	0.58286083	0.513	0.041	1.44E-15
TRAF3IP1	3.32E-35	0.582634689	0.558	0.061	8.77E-31
ANKUB1	1.93E-09	0.581864546	0.527	0.052	5.10E-05
CELSR1	8.53E-27	0.581678561	0.597	0.086	2.25E-22
AK9	4.89E-23	0.581436372	0.566	0.075	1.29E-18
STOML3	1.01E-10	0.581322771	0.531	0.053	2.67E-06
MOK	3.59E-20	0.580972943	0.597	0.062	9.46E-16
OAT	7.55E-62	0.580849554	0.553	0.2	1.99E-57
SSRP1	1.89E-74	0.578869219	0.584	0.192	4.98E-70
IQUB	2.11E-18	0.576979201	0.571	0.047	5.58E-14
ATP2A2	1.03E-28	0.576872058	0.69	0.211	2.71E-24
ERH	5.28E-61	0.576656626	0.885	0.639	1.39E-56
STOX1	7.71E-21	0.576033118	0.611	0.048	2.03E-16
COX7A2	7.75E-79	0.576019999	0.96	0.887	2.04E-74
CFAP65	3.84E-14	0.575561527	0.606	0.054	1.01E-09
CFAP47	8.18E-15	0.574545884	0.535	0.046	2.16E-10
NEK10	5.05E-12	0.574375867	0.58	0.05	1.33E-07
TMEM232	6.15E-15	0.573772781	0.58	0.052	1.62E-10
ACYP1	6.46E-27	0.573379263	0.646	0.148	1.70E-22
GAS8	1.42E-36	0.572466418	0.588	0.077	3.76E-32
CLIC6	6.03E-17	0.572288597	0.593	0.073	1.59E-12
SMPD2	1.12E-50	0.571078094	0.597	0.097	2.96E-46
AK7	2.18E-16	0.570338697	0.602	0.059	5.75E-12
SHFM1	5.56E-62	0.56863629	0.942	0.709	1.47E-57
RAMP1	1.82E-22	0.566789019	0.456	0.045	4.79E-18
MRPS33	1.68E-72	0.566603871	0.695	0.248	4.42E-68
KLHDC9	1.64E-35	0.565567544	0.531	0.056	4.33E-31
EHF	1.80E-31	0.565126415	0.655	0.121	4.75E-27
MINOS1	3.65E-36	0.564953366	0.73	0.418	9.63E-32
KRT7	0.000492646	0.564675849	0.642	0.163	1
CFAP44	9.20E-13	0.562867366	0.566	0.063	2.43E-08
MED25	6.90E-64	0.561230823	0.584	0.145	1.82E-59
CENPF	8.64E-12	0.560533766	0.385	0.032	2.28E-07
RP11-263K19.4	5.82E-31	0.560114999	0.522	0.037	1.54E-26
FAIM	7.63E-36	0.559644511	0.588	0.11	2.01E-31
CLMN	1.50E-27	0.559637549	0.619	0.107	3.96E-23
AURKAIP1	3.66E-61	0.559274141	0.796	0.5	9.65E-57
WDR60	6.83E-25	0.558591631	0.668	0.123	1.80E-20
ZSCAN1	9.79E-33	0.558565438	0.429	0.02	2.58E-28
MAP1A	7.32E-15	0.558537842	0.553	0.049	1.93E-10
ISCA2	1.87E-69	0.558511929	0.611	0.197	4.94E-65
MZT2A	4.68E-57	0.558509358	0.593	0.217	1.23E-52
DYNC2LI1	2.27E-28	0.558366853	0.642	0.111	6.00E-24
LRRC6	4.61E-17	0.558129465	0.584	0.052	1.22E-12
C19orf33	3.46E-08	0.55754579	0.73	0.211	0.000913474
FGFR1OP	1.34E-68	0.557013363	0.504	0.074	3.54E-64
HES4	6.40E-18	0.556568487	0.504	0.096	1.69E-13
LRRC71	6.40E-15	0.555851012	0.527	0.047	1.69E-10
DAW1	2.82E-13	0.555784155	0.558	0.05	7.45E-09
RNASEH2A	4.17E-76	0.553057693	0.403	0.103	1.10E-71
CCDC191	8.59E-21	0.551720773	0.562	0.073	2.27E-16
CROCC	2.46E-18	0.551277495	0.553	0.075	6.49E-14
SMYD2	2.09E-43	0.550119921	0.588	0.154	5.51E-39
ANKRD54	7.83E-57	0.549964395	0.584	0.099	2.07E-52
SSB	2.52E-37	0.548464792	0.814	0.433	6.66E-33
ROMO1	2.63E-47	0.547558338	0.929	0.677	6.94E-43
AQP5	5.28E-07	0.547401545	0.398	0.036	0.013922499
TECR	4.83E-44	0.546602534	0.819	0.462	1.27E-39
LKAAEAR1	6.52E-09	0.54574786	0.451	0.04	0.000171979
CTD-2015H6.3	7.09E-58	0.544587734	0.527	0.073	1.87E-53
CCDC39	9.37E-11	0.542811227	0.597	0.056	2.47E-06
FAM227A	1.17E-16	0.54204868	0.504	0.043	3.08E-12
IQCA1	8.42E-17	0.542024411	0.611	0.059	2.22E-12
C17orf97	1.93E-24	0.54181709	0.571	0.059	5.09E-20
HIST1H2BC	9.64E-23	0.541676078	0.367	0.108	2.54E-18
CCT6A	3.36E-53	0.541195944	0.69	0.423	8.85E-49
CENPK	7.03E-39	0.540391272	0.403	0.05	1.85E-34
LRTOMT	3.42E-13	0.539953911	0.562	0.063	9.02E-09
H2AFV	1.23E-37	0.539527877	0.73	0.456	3.25E-33
AC007405.6	6.51E-25	0.538988093	0.535	0.146	1.72E-20
BANF1	1.38E-42	0.53883277	0.81	0.462	3.65E-38
CFAP57	1.69E-16	0.538624756	0.558	0.048	4.47E-12
C4orf22	1.01E-12	0.536890304	0.593	0.052	2.66E-08
TTC21A	3.08E-19	0.535696584	0.487	0.058	8.12E-15
RABL2B	3.34E-17	0.534815702	0.668	0.124	8.80E-13
KIF19	1.68E-20	0.534693282	0.504	0.048	4.42E-16
HSPE1	1.91E-25	0.533692589	0.881	0.728	5.03E-21
ANLN	1.14E-21	0.533449221	0.27	0.011	3.00E-17
CENPW	3.66E-47	0.532760488	0.336	0.086	9.66E-43
WRB	5.17E-20	0.532391572	0.673	0.166	1.36E-15
AHSA1	8.95E-38	0.532135885	0.593	0.243	2.36E-33
TTC26	2.22E-25	0.531846629	0.535	0.05	5.86E-21
C7orf55	4.60E-53	0.531577335	0.717	0.276	1.21E-48
HIPK1	3.79E-29	0.531519029	0.65	0.16	1.00E-24
NEK11	1.19E-17	0.530776032	0.58	0.058	3.15E-13
ATP5I	1.57E-38	0.52974144	0.938	0.672	4.13E-34
THOC7	1.45E-59	0.529018141	0.673	0.299	3.81E-55
SPATS2L	8.76E-33	0.528284648	0.673	0.229	2.31E-28
CLDN7	3.81E-16	0.527146896	0.761	0.267	1.00E-11
CALM1	2.28E-31	0.527105588	0.991	0.935	6.02E-27
MEA1	2.13E-59	0.524854537	0.717	0.319	5.63E-55
RIIAD1	2.71E-08	0.523375467	0.518	0.053	0.000716091
MT-ND3	2.73E-24	0.52300387	0.991	0.993	7.20E-20
TMC4	3.66E-22	0.522918952	0.646	0.114	9.66E-18
SLC25A4	1.19E-22	0.522310155	0.633	0.189	3.13E-18
NME7	2.75E-28	0.519987817	0.584	0.103	7.25E-24
TMEM67	1.60E-14	0.519841593	0.597	0.065	4.23E-10
PIH1D3	3.50E-11	0.519746214	0.518	0.048	9.22E-07
DRC7	9.50E-21	0.519084652	0.504	0.039	2.51E-16
WDR49	1.58E-15	0.518589342	0.566	0.057	4.16E-11
TPGS2	2.98E-49	0.518297711	0.619	0.211	7.87E-45
TOP2A	3.41E-07	0.518281356	0.31	0.024	0.008984507
NEK5	3.43E-12	0.51817896	0.54	0.052	9.06E-08
TMEM45A	2.03E-09	0.51769022	0.358	0.026	5.35E-05
RP11-395B7.4	4.06E-18	0.517663265	0.394	0.054	1.07E-13
ODF2	3.88E-44	0.516513945	0.509	0.109	1.02E-39
CFAP52	1.43E-10	0.515846101	0.606	0.054	3.77E-06
LSM5	2.25E-48	0.515656069	0.708	0.36	5.92E-44
CCDC14	1.94E-53	0.515544076	0.403	0.143	5.11E-49
PSMB5	1.83E-43	0.515261263	0.779	0.389	4.83E-39
KIAA1211L	4.70E-17	0.513726002	0.549	0.065	1.24E-12
CCDC96	8.91E-25	0.513679294	0.504	0.039	2.35E-20
PNMA1	3.44E-53	0.51338858	0.456	0.084	9.07E-49
MAZ	6.25E-55	0.51324628	0.518	0.192	1.65E-50
TTC25	1.86E-15	0.513002188	0.535	0.049	4.91E-11
FAM104B	1.84E-34	0.512807238	0.637	0.128	4.86E-30
MRPL57	9.79E-42	0.511786242	0.845	0.51	2.58E-37
CARS	4.41E-21	0.511769758	0.46	0.148	1.16E-16
CYSTM1	4.95E-16	0.511668861	0.836	0.43	1.31E-11
COLCA1	3.38E-29	0.511599895	0.531	0.079	8.93E-25
SRP9	2.00E-38	0.511397724	0.845	0.539	5.27E-34
LXN	5.20E-19	0.511137432	0.566	0.104	1.37E-14
DNAJB13	2.74E-18	0.510839893	0.549	0.043	7.23E-14
C10orf95	8.58E-15	0.510550553	0.597	0.076	2.26E-10
MT1E	2.68E-05	0.510059886	0.765	0.258	0.708002776
C2orf73	4.55E-15	0.509695631	0.473	0.045	1.20E-10
MPC2	1.98E-31	0.509536542	0.765	0.368	5.22E-27
HSPH1	5.42E-07	0.50886375	0.81	0.354	0.014301783
UBE2T	7.36E-35	0.508611836	0.381	0.046	1.94E-30
PIH1D2	9.36E-16	0.508569435	0.535	0.051	2.47E-11
PHIP	5.85E-33	0.507049922	0.708	0.324	1.54E-28
CCDC40	1.67E-17	0.506296949	0.535	0.053	4.41E-13
LRRC34	1.63E-18	0.506127202	0.535	0.053	4.29E-14
MDH1B	6.52E-14	0.505649043	0.518	0.05	1.72E-09
SLIRP	1.48E-46	0.504653661	0.77	0.455	3.89E-42
RAB36	2.51E-18	0.503725084	0.513	0.045	6.61E-14
USP13	8.88E-44	0.502987328	0.336	0.095	2.34E-39
MAATS1	1.36E-13	0.502217742	0.593	0.052	3.59E-09
AGBL2	4.73E-14	0.501758293	0.487	0.047	1.25E-09
NAA38	3.50E-35	0.501396038	0.819	0.48	9.22E-31
WDR63	8.54E-16	0.500304758	0.566	0.047	2.25E-11
CCT7	2.29E-44	0.499882078	0.664	0.325	6.04E-40
HDLBP	4.53E-32	0.499599504	0.81	0.393	1.19E-27
CATIP	2.48E-20	0.499144485	0.491	0.06	6.54E-16
MT-ND2	2.44E-26	0.498965599	0.987	0.987	6.44E-22
E2F7	3.27E-92	0.498939073	0.31	0.006	8.63E-88
ZNF440	5.33E-31	0.498762736	0.522	0.059	1.41E-26
DCDC2B	5.75E-08	0.498268477	0.54	0.055	0.001515428
POC1A	9.22E-90	0.498192354	0.319	0.02	2.43E-85
CEP290	6.25E-29	0.498092923	0.584	0.124	1.65E-24
ADH1C	3.54E-13	0.497698786	0.305	0.032	9.33E-09
PPP1R16A	1.75E-31	0.497629573	0.575	0.113	4.61E-27
APOBEC4	1.33E-18	0.497533588	0.447	0.037	3.52E-14
WDR90	4.79E-30	0.497314645	0.473	0.052	1.26E-25
MAL2	6.08E-25	0.497209542	0.633	0.158	1.60E-20
MRPL43	1.85E-48	0.497065317	0.681	0.355	4.89E-44
BBIP1	1.92E-43	0.496948839	0.593	0.168	5.07E-39
SCGB2A1	1.86E-06	0.496734698	0.442	0.045	0.049031397
TTC29	4.97E-11	0.496339181	0.544	0.052	1.31E-06
KLK10	3.08E-07	0.495392144	0.354	0.036	0.008130243
VMO1	1.29E-16	0.495163715	0.367	0.126	3.39E-12
DNAH2	6.79E-12	0.494626054	0.496	0.048	1.79E-07
TTLL10	8.70E-15	0.494453131	0.518	0.045	2.29E-10
BSCL2	4.36E-25	0.494330029	0.633	0.2	1.15E-20
IRX3	1.55E-16	0.494072929	0.628	0.144	4.09E-12
FAM221A	9.63E-57	0.492996928	0.553	0.104	2.54E-52
SEPW1	5.13E-22	0.492188181	0.951	0.662	1.35E-17
PDLIM4	1.28E-10	0.491811275	0.553	0.069	3.38E-06
HACD3	1.62E-45	0.491269629	0.633	0.234	4.27E-41
CENPU	3.75E-23	0.490180858	0.341	0.044	9.89E-19
POLD2	2.45E-41	0.489929983	0.628	0.163	6.46E-37
CENPM	5.05E-13	0.48951498	0.544	0.066	1.33E-08
TEAD1	5.68E-30	0.489232223	0.535	0.091	1.50E-25
MCIDAS	1.55E-193	0.488458487	0.336	0.004	4.09E-189
PLXNB2	2.88E-27	0.487627581	0.65	0.199	7.59E-23
PACRG	3.37E-09	0.487311589	0.553	0.056	8.88E-05
RPA3	2.04E-22	0.486885682	0.673	0.258	5.38E-18
CNTRL	7.64E-30	0.486825402	0.575	0.199	2.02E-25
FMO2	7.00E-06	0.486126953	0.434	0.045	0.184706223
IFT88	1.05E-23	0.48587947	0.558	0.108	2.76E-19
MAD2L1	2.94E-28	0.485813621	0.394	0.042	7.75E-24
LAMC2	2.76E-18	0.485542736	0.518	0.054	7.27E-14
MAP6	1.47E-18	0.485241202	0.447	0.037	3.87E-14
CYTH2	2.33E-50	0.483458716	0.584	0.175	6.15E-46
IFT74	5.40E-44	0.483072508	0.535	0.093	1.43E-39
COX20	2.49E-46	0.482721353	0.584	0.248	6.56E-42
SNRPD1	8.85E-42	0.482544721	0.664	0.362	2.34E-37
RP4-635E18.7	1.35E-149	0.482410774	0.305	0.002	3.57E-145
MDM1	1.10E-45	0.482076151	0.456	0.067	2.91E-41
NDUFAB1	4.38E-36	0.481273337	0.858	0.536	1.16E-31
TRIM2	1.11E-26	0.481256869	0.549	0.078	2.94E-22
DTHD1	1.04E-07	0.480145548	0.496	0.069	0.002736152
GTF2A2	4.58E-46	0.480020652	0.664	0.426	1.21E-41
LINC01571	2.25E-16	0.480012371	0.447	0.033	5.94E-12
FAM27C	1.59E-18	0.479720169	0.469	0.047	4.19E-14
KDM1A	3.55E-77	0.479381544	0.487	0.116	9.36E-73
C15orf65	7.83E-24	0.479334829	0.509	0.051	2.07E-19
DSTN	9.02E-14	0.479226464	0.987	0.698	2.38E-09
TSPAN19	3.60E-06	0.479005919	0.456	0.051	0.094878545
C1orf87	2.07E-10	0.478991479	0.522	0.053	5.46E-06
CFAP77	9.26E-14	0.478871343	0.5	0.046	2.44E-09
GOLM1	2.33E-28	0.478689332	0.527	0.072	6.15E-24
RIBC1	1.79E-18	0.478496412	0.522	0.044	4.71E-14
ALMS1	7.52E-36	0.478265057	0.496	0.081	1.98E-31
CYB5A	4.73E-08	0.478001356	0.947	0.705	0.001247764
GDF15	0.000277167	0.477417427	0.354	0.133	1
EFHB	6.13E-17	0.476907644	0.473	0.047	1.62E-12
ZNF295-AS1	1.54E-14	0.476839823	0.252	0.017	4.07E-10
DENND6B	2.59E-20	0.476542148	0.54	0.097	6.83E-16
CEP83	1.78E-32	0.476016485	0.509	0.091	4.69E-28
PARK7	3.52E-47	0.475642256	0.876	0.707	9.28E-43
MB	1.34E-20	0.475296278	0.398	0.016	3.54E-16
BACE2	2.99E-17	0.473931495	0.54	0.092	7.88E-13
RHOV	5.59E-12	0.473573909	0.367	0.016	1.47E-07
PRR15	1.81E-23	0.473229647	0.496	0.044	4.77E-19
TP53TG1	7.88E-33	0.472638021	0.619	0.146	2.08E-28
FBXW9	1.05E-32	0.472247418	0.531	0.062	2.77E-28
CFAP74	3.62E-18	0.471794841	0.491	0.042	9.56E-14
SGOL2	4.31E-58	0.471624348	0.35	0.036	1.14E-53
TMEM107	4.75E-23	0.470296498	0.593	0.163	1.25E-18
DDR1	3.30E-24	0.469851503	0.544	0.105	8.69E-20
CFAP54	1.14E-10	0.469613101	0.513	0.053	3.00E-06
KIF3A	5.25E-29	0.469279182	0.562	0.101	1.39E-24
TSNAXIP1	1.06E-20	0.468902691	0.513	0.042	2.79E-16
ST6GALNAC1	1.46E-19	0.468178602	0.54	0.073	3.85E-15
PKIG	6.98E-18	0.468163589	0.571	0.122	1.84E-13
UBL5	2.26E-44	0.466373661	0.973	0.862	5.95E-40
C1orf141	1.61E-13	0.466023622	0.465	0.042	4.24E-09
EBNA1BP2	3.98E-52	0.465448309	0.566	0.17	1.05E-47
PTTG1	6.39E-15	0.465264936	0.354	0.075	1.69E-10
FOXN4	3.26E-137	0.4650599	0.323	0	8.59E-133
SPATA6	4.62E-30	0.464813324	0.562	0.104	1.22E-25
MYCBPAP	3.90E-24	0.464666041	0.434	0.032	1.03E-19
STIM2	8.19E-43	0.464460183	0.571	0.133	2.16E-38
ACADVL	1.24E-34	0.464277707	0.628	0.438	3.28E-30
METRN	2.78E-19	0.464048043	0.496	0.064	7.33E-15
BASP1	1.08E-13	0.463154236	0.504	0.132	2.86E-09
SIX1	2.51E-25	0.463052693	0.509	0.041	6.62E-21
HIST1H2BJ	2.15E-19	0.46293223	0.319	0.036	5.68E-15
FAM179A	1.15E-10	0.462819616	0.473	0.057	3.04E-06
KLF5	3.92E-17	0.462477054	0.615	0.163	1.03E-12
RSPH14	8.66E-14	0.461944156	0.491	0.045	2.28E-09
UCP2	3.90E-14	0.461813504	0.73	0.388	1.03E-09
TRIM28	2.78E-47	0.461794891	0.531	0.202	7.32E-43
PIP	0.001724369	0.460587809	0.252	0.034	1
LCA5L	3.29E-21	0.459772955	0.456	0.044	8.67E-17
PLCE1	5.27E-42	0.459253503	0.376	0.019	1.39E-37
RARRES3	5.39E-09	0.45842467	0.717	0.359	0.000142235
EIF2S2	7.77E-37	0.458213382	0.659	0.463	2.05E-32
COX6C	3.45E-46	0.458154375	0.982	0.911	9.10E-42
GTF2H5	3.30E-35	0.457133079	0.704	0.315	8.70E-31
RPGRIP1L	6.40E-28	0.457055134	0.473	0.048	1.69E-23
APOD	0.002458915	0.456974254	0.46	0.086	1
GCLM	1.30E-30	0.456449203	0.588	0.126	3.43E-26
FBXO15	6.37E-13	0.455979921	0.487	0.051	1.68E-08
PPP1R14C	2.81E-26	0.455409728	0.527	0.095	7.40E-22
PAQR4	1.93E-52	0.454765758	0.376	0.05	5.10E-48
EFCAB12	3.14E-17	0.453175922	0.504	0.043	8.29E-13
ALDH3A1	1.25E-05	0.452838952	0.319	0.036	0.329501991
GTF2I	1.38E-23	0.452297677	0.788	0.352	3.63E-19
MT-ND1	7.24E-30	0.451070976	0.991	0.993	1.91E-25
NELFE	1.08E-34	0.45098428	0.681	0.251	2.86E-30
HSPA4L	1.60E-35	0.448701699	0.407	0.036	4.23E-31
NEDD4L	2.80E-13	0.448597563	0.695	0.21	7.40E-09
TCTEX1D1	1.58E-11	0.448400377	0.482	0.051	4.17E-07
CCDC24	6.55E-21	0.448012502	0.491	0.069	1.73E-16
UQCC2	5.13E-39	0.447987627	0.619	0.312	1.35E-34
LRRC73	2.48E-25	0.447606075	0.429	0.034	6.54E-21
MRPL41	2.96E-31	0.446972636	0.805	0.486	7.82E-27
CCDC157	5.00E-26	0.44677205	0.496	0.047	1.32E-21
ZBED5-AS1	8.74E-36	0.445854737	0.513	0.121	2.31E-31
MRLN	2.84E-11	0.444803222	0.407	0.037	7.49E-07
CCT3	6.52E-37	0.44458524	0.681	0.349	1.72E-32
MLLT4	6.23E-15	0.443099208	0.642	0.175	1.64E-10
ENAH	1.37E-20	0.44301242	0.571	0.089	3.61E-16
FBXO36	5.85E-28	0.44237583	0.469	0.049	1.54E-23
MORN1	1.05E-29	0.442326606	0.456	0.046	2.78E-25
CTGF	0.007946931	0.442308507	0.496	0.113	1
SMIM14	3.17E-31	0.442290169	0.748	0.337	8.36E-27
PRADC1	1.72E-78	0.441995191	0.434	0.091	4.54E-74
IFT122	8.14E-39	0.440783528	0.473	0.077	2.15E-34
CXCL8	0.000661805	0.440727458	0.243	0.152	1
RANBP9	2.37E-81	0.440376993	0.407	0.099	6.25E-77
DERL3	1.94E-06	0.440174011	0.394	0.038	0.05113322
EIF4EBP3	2.47E-35	0.4400887	0.549	0.25	6.52E-31
PPOX	7.48E-19	0.440081938	0.518	0.087	1.97E-14
DZIP1L	7.10E-19	0.439946237	0.513	0.071	1.87E-14
GAS2L2	5.23E-24	0.439888266	0.372	0.029	1.38E-19
LRIG1	6.18E-31	0.43957292	0.531	0.097	1.63E-26
MT-ATP6	2.95E-24	0.439191688	0.991	0.994	7.78E-20
RHPN1	9.27E-28	0.43895586	0.478	0.056	2.45E-23
COA3	5.15E-28	0.438670849	0.757	0.367	1.36E-23
PKIB	1.24E-09	0.437751347	0.394	0.058	3.27E-05
CCDC190	2.52E-08	0.437111566	0.367	0.032	0.000663922
STEAP4	7.30E-09	0.43706279	0.451	0.106	0.000192621
KATNAL2	6.52E-44	0.436752492	0.429	0.031	1.72E-39
HDGF	4.84E-35	0.436440886	0.615	0.205	1.28E-30
CFAP69	2.66E-14	0.436108242	0.5	0.052	7.01E-10
ATF7IP2	1.11E-15	0.435208992	0.491	0.132	2.94E-11
PTOV1	4.67E-30	0.434955343	0.717	0.254	1.23E-25
KIF27	1.34E-30	0.43485069	0.465	0.059	3.54E-26
TTC12	6.26E-42	0.434375749	0.478	0.059	1.65E-37
SPPL2B	9.73E-45	0.434333501	0.469	0.093	2.57E-40
MYO5B	2.39E-55	0.433471137	0.438	0.053	6.30E-51
KRT4	4.04E-06	0.432413464	0.235	0.019	0.106571587
MUC1	0.001976798	0.431799515	0.814	0.23	1
GLT8D1	4.92E-34	0.431668099	0.58	0.141	1.30E-29
SLC22A4	8.01E-13	0.43072293	0.504	0.064	2.11E-08
RP11-60L3.6	3.39E-17	0.430505733	0.31	0.018	8.94E-13
ECT2L	7.40E-09	0.430374274	0.442	0.05	0.0001951
FAM161A	3.17E-33	0.42988216	0.465	0.046	8.36E-29
SRGAP3	2.85E-19	0.429016333	0.469	0.056	7.50E-15
CCDC60	1.47E-22	0.429008584	0.442	0.035	3.89E-18
KIAA1841	4.32E-25	0.427957354	0.496	0.078	1.14E-20
RPGR	6.81E-22	0.427843558	0.496	0.106	1.80E-17
PGM2L1	1.73E-28	0.427612556	0.522	0.081	4.55E-24
HIST2H2AA4	1.40E-17	0.426851584	0.42	0.113	3.70E-13
TMEM212	7.28E-12	0.426036206	0.451	0.045	1.92E-07
CTB-51J22.1	2.23E-10	0.425349791	0.487	0.055	5.88E-06
TOB1	4.85E-19	0.424258001	0.668	0.287	1.28E-14
TYMS	0.00215261	0.423940538	0.292	0.029	1
LRRC49	4.18E-20	0.423652413	0.456	0.047	1.10E-15
PHTF1	6.58E-34	0.423486883	0.473	0.098	1.73E-29
RP4-625H18.2	8.72E-17	0.422873786	0.438	0.041	2.30E-12
FAM216A	2.51E-118	0.422779898	0.336	0.025	6.61E-114
PFDN6	3.85E-37	0.422218708	0.558	0.229	1.02E-32
LRRC61	1.29E-20	0.421569204	0.465	0.079	3.41E-16
SUN1	9.10E-24	0.421285324	0.58	0.153	2.40E-19
MRPL40	2.59E-31	0.420753468	0.668	0.265	6.84E-27
NOP56	1.91E-41	0.42036622	0.434	0.17	5.03E-37
CBX5	3.11E-32	0.420217681	0.509	0.156	8.19E-28
CROCC2	1.17E-25	0.420208123	0.407	0.028	3.10E-21
CCNB1	1.07E-19	0.419538144	0.301	0.034	2.83E-15
CFAP161	9.44E-16	0.418983135	0.425	0.038	2.49E-11
ZG16B	3.31E-13	0.418308726	0.31	0.018	8.73E-09
SMIM19	1.57E-29	0.417537784	0.681	0.273	4.15E-25
SNRPE	6.08E-33	0.417357273	0.65	0.348	1.60E-28
CRYM	1.67E-27	0.417349459	0.412	0.049	4.40E-23
PLEKHA5	3.04E-26	0.417169985	0.496	0.101	8.03E-22
PPP1R2	9.63E-25	0.416986351	0.487	0.362	2.54E-20
ZFHX2	1.34E-31	0.41585349	0.407	0.035	3.53E-27
ZNHIT2	4.03E-40	0.415849322	0.491	0.09	1.06E-35
GRAMD3	4.56E-29	0.415584364	0.451	0.077	1.20E-24
ZKSCAN1	3.84E-21	0.415273392	0.54	0.171	1.01E-16
DNAL4	1.01E-28	0.415100691	0.496	0.106	2.66E-24
SMKR1	4.31E-41	0.415013439	0.438	0.033	1.14E-36
AHI1	1.49E-29	0.413913338	0.456	0.162	3.93E-25
LRRC74B	2.00E-14	0.412243911	0.407	0.04	5.28E-10
HMGN2	6.58E-22	0.411954924	0.96	0.88	1.74E-17
KRTCAP3	2.83E-26	0.411844573	0.588	0.134	7.46E-22
ZNF664	7.93E-28	0.411474571	0.558	0.158	2.09E-23
SYTL1	2.27E-16	0.411298997	0.571	0.124	5.99E-12
WBSCR22	4.21E-30	0.411132743	0.637	0.252	1.11E-25
MRPS21	1.29E-29	0.409888701	0.854	0.558	3.41E-25
PPP1R7	1.60E-30	0.409135621	0.65	0.291	4.22E-26
ZNF273	5.23E-21	0.40905945	0.46	0.062	1.38E-16
TMEM99	6.45E-75	0.408838953	0.491	0.091	1.70E-70
KIAA1324	8.74E-19	0.408313737	0.425	0.048	2.30E-14
GGH	2.09E-32	0.407754971	0.42	0.078	5.52E-28
CHCHD5	2.05E-31	0.407619212	0.673	0.335	5.41E-27
TTC30B	3.95E-26	0.407482706	0.425	0.045	1.04E-21
TTLL5	5.76E-40	0.407451368	0.46	0.069	1.52E-35
CDC16	9.61E-28	0.406950922	0.544	0.167	2.53E-23
OTUD4	1.10E-47	0.406420684	0.416	0.098	2.91E-43
MAPRE3	4.44E-18	0.406328687	0.544	0.1	1.17E-13
NSUN7	1.69E-15	0.406323364	0.438	0.083	4.46E-11
CISD1	3.16E-34	0.406173608	0.535	0.188	8.34E-30
FARP1	4.05E-37	0.405565181	0.544	0.136	1.07E-32
C1orf168	1.82E-11	0.404922507	0.389	0.044	4.80E-07
SNAPC1	4.62E-36	0.40456787	0.456	0.113	1.22E-31
SMDT1	1.02E-27	0.404157594	0.916	0.593	2.69E-23
KIAA1522	3.08E-29	0.404126987	0.535	0.116	8.11E-25
METTL7A	4.29E-15	0.403950999	0.637	0.283	1.13E-10
NDUFB1	5.90E-21	0.403246651	0.841	0.564	1.56E-16
RSPH3	3.99E-24	0.402001764	0.509	0.119	1.05E-19
TP53BP1	1.37E-29	0.401551491	0.447	0.102	3.62E-25
EFHC2	4.17E-20	0.401396162	0.389	0.036	1.10E-15
C12orf57	1.82E-16	0.401322602	0.85	0.595	4.80E-12
MARCKSL1	4.78E-10	0.400942946	0.403	0.105	1.26E-05
ARFGEF3	5.62E-16	0.40045938	0.522	0.137	1.48E-11
RB1CC1	9.68E-24	0.399849055	0.704	0.284	2.55E-19
HS3ST1	2.21E-10	0.399796312	0.407	0.061	5.83E-06
KTN1	2.32E-19	0.399560952	0.858	0.578	6.13E-15
PHF7	2.47E-78	0.399437698	0.327	0.053	6.52E-74
IL5RA	7.47E-20	0.399106358	0.42	0.04	1.97E-15
C16orf46	1.21E-28	0.398281907	0.469	0.035	3.19E-24
DHFR	3.97E-26	0.397188062	0.336	0.057	1.05E-21
SPATA4	6.28E-16	0.396325306	0.451	0.041	1.66E-11
CRISP2	2.26E-07	0.395756435	0.319	0.03	0.005952716
IFT140	3.41E-23	0.395390891	0.469	0.071	8.99E-19
DNAAF2	8.45E-40	0.395162379	0.478	0.127	2.23E-35
MEAF6	5.26E-26	0.394824124	0.695	0.353	1.39E-21
UBE2H	1.44E-25	0.394482038	0.491	0.156	3.81E-21
PCBD1	1.12E-19	0.394307141	0.735	0.393	2.96E-15
HAGHL	3.50E-25	0.393341517	0.456	0.105	9.23E-21
ATG9B	3.95E-20	0.392884909	0.332	0.02	1.04E-15
TEX9	6.98E-14	0.392648091	0.482	0.056	1.84E-09
USMG5	3.04E-30	0.392148221	0.916	0.837	8.02E-26
TSPAN3	8.71E-10	0.391517854	0.85	0.467	2.30E-05
TAF9	2.23E-34	0.391145996	0.531	0.296	5.90E-30
MYO5C	6.05E-28	0.390662785	0.482	0.106	1.59E-23
GCLC	1.17E-17	0.389949904	0.473	0.101	3.09E-13
DYDC1	2.28E-50	0.389317661	0.381	0.022	6.01E-46
SYNGAP1	1.11E-26	0.389311922	0.42	0.054	2.92E-22
SNRPC	8.46E-33	0.388697333	0.633	0.376	2.23E-28
NDUFA2	5.12E-26	0.387806999	0.774	0.498	1.35E-21
CKS2	3.70E-09	0.387359835	0.407	0.233	9.77E-05
CCDC171	2.99E-68	0.387201847	0.341	0.031	7.90E-64
MT-ND6	8.72E-10	0.386028696	0.819	0.689	2.30E-05
C16orf71	3.75E-18	0.385263065	0.451	0.039	9.88E-14
MZT2B	1.74E-22	0.384879717	0.708	0.375	4.60E-18
CTD-2544H17.1	3.33E-12	0.384847959	0.367	0.038	8.79E-08
10-Mar	2.38E-13	0.38482468	0.434	0.042	6.27E-09
NME9	1.33E-14	0.384746717	0.42	0.042	3.50E-10
CYB561	3.25E-20	0.384275238	0.54	0.127	8.58E-16
HECTD1	4.48E-20	0.384268529	0.668	0.293	1.18E-15
ZMYND12	9.04E-20	0.384071178	0.442	0.051	2.39E-15
BUD31	1.49E-28	0.384020628	0.655	0.324	3.93E-24
ATP2C2	8.74E-36	0.383149799	0.487	0.083	2.30E-31
CCDC138	1.48E-28	0.382405189	0.363	0.047	3.90E-24
CFH	5.39E-09	0.382347159	0.46	0.099	0.000142168
C5orf42	8.56E-20	0.382276816	0.473	0.103	2.26E-15
LARP6	2.19E-16	0.381717339	0.345	0.039	5.78E-12
MTSS1L	1.69E-24	0.381541144	0.442	0.068	4.46E-20
GPR162	3.06E-12	0.381487007	0.412	0.05	8.07E-08
ZNF599	2.34E-46	0.381115419	0.389	0.05	6.17E-42
TAX1BP1	7.55E-20	0.380950156	0.876	0.605	1.99E-15
MFSD6	6.05E-27	0.380779191	0.5	0.123	1.60E-22
HELLS	4.80E-17	0.379867939	0.274	0.029	1.27E-12
CKS1B	1.82E-31	0.379741329	0.412	0.16	4.81E-27
MTL5	1.39E-98	0.379562432	0.301	0.013	3.67E-94
SNHG10	9.46E-39	0.379276567	0.429	0.065	2.50E-34
SREBF1	2.25E-25	0.378505195	0.487	0.156	5.92E-21
SLFN13	5.13E-15	0.378103595	0.442	0.053	1.35E-10
DPY19L2	2.03E-31	0.377314566	0.363	0.023	5.34E-27
EPB41L4B	4.89E-34	0.377312166	0.442	0.045	1.29E-29
C11orf49	2.39E-23	0.377203712	0.513	0.131	6.31E-19
PRSS12	5.06E-12	0.376598597	0.447	0.053	1.33E-07
SQLE	1.99E-11	0.37659415	0.509	0.185	5.25E-07
IQCE	8.88E-36	0.376092884	0.456	0.067	2.34E-31
SRSF9	1.74E-26	0.375958261	0.704	0.406	4.59E-22
STOML2	5.94E-34	0.375865096	0.593	0.269	1.57E-29
FLNB	6.81E-14	0.375602095	0.54	0.154	1.80E-09
PHGDH	4.00E-18	0.375533184	0.434	0.065	1.05E-13
NRAV	1.28E-28	0.375490098	0.42	0.043	3.38E-24
TRAF4	1.17E-28	0.375269981	0.473	0.129	3.08E-24
SURF2	3.62E-40	0.375099191	0.509	0.156	9.54E-36
TBC1D8	1.51E-15	0.374996809	0.531	0.149	3.98E-11
NDUFB3	7.26E-24	0.374392368	0.726	0.466	1.92E-19
CFAP206	1.59E-16	0.374042658	0.398	0.038	4.19E-12
EFCAB11	1.95E-50	0.373920496	0.429	0.058	5.13E-46
HNRNPM	1.61E-23	0.373696487	0.615	0.349	4.24E-19
VSTM2L	3.36E-09	0.373488041	0.363	0.048	8.85E-05
RARRES1	0.000199614	0.373363659	0.279	0.052	1
BIK	4.57E-28	0.373026658	0.389	0.043	1.20E-23
RP11-395E19.6	3.78E-14	0.372762249	0.394	0.033	9.98E-10
KIAA2012	1.33E-12	0.372710584	0.385	0.037	3.50E-08
TULP3	1.28E-41	0.372625963	0.434	0.073	3.39E-37
NANS	7.34E-24	0.372437174	0.712	0.333	1.94E-19
PET100	5.93E-22	0.372284784	0.805	0.508	1.56E-17
SORD	4.81E-48	0.372098165	0.434	0.075	1.27E-43
CEP120	2.27E-47	0.372000401	0.354	0.081	5.98E-43
WI2-1959D15.1	2.62E-14	0.371960175	0.35	0.028	6.91E-10
TTLL9	5.87E-16	0.371491755	0.416	0.035	1.55E-11
ARL6	1.91E-31	0.371417783	0.407	0.053	5.04E-27
SIVA1	1.31E-21	0.370660918	0.743	0.436	3.46E-17
MGST1	0.000520101	0.370498293	0.925	0.454	1
DALRD3	1.33E-19	0.369962287	0.5	0.144	3.50E-15
SLC25A29	2.75E-23	0.369740901	0.465	0.089	7.26E-19
LCA5	1.64E-18	0.369523873	0.447	0.064	4.34E-14
REEP1	2.25E-30	0.369511501	0.372	0.024	5.94E-26
ULK4	3.85E-20	0.369454298	0.46	0.084	1.02E-15
HEBP2	1.63E-31	0.369432384	0.549	0.191	4.31E-27
P4HA2	5.88E-26	0.368842588	0.434	0.1	1.55E-21
SYNE2	4.68E-07	0.368310509	0.69	0.245	0.012338188
CHCHD6	1.72E-34	0.368291193	0.465	0.099	4.53E-30
PLXNB1	9.60E-24	0.368206939	0.456	0.068	2.53E-19
CCT5	1.54E-23	0.367961184	0.562	0.378	4.05E-19
STK36	3.14E-30	0.367599584	0.412	0.046	8.29E-26
ANKMY1	1.88E-21	0.367523139	0.456	0.08	4.96E-17
CGN	8.76E-23	0.367204065	0.478	0.088	2.31E-18
ARL1	3.36E-33	0.366481349	0.566	0.227	8.86E-29
MYH14	1.53E-17	0.366408469	0.473	0.122	4.04E-13
ANKRD65	2.04E-24	0.36607805	0.456	0.094	5.38E-20
NBEA	1.28E-17	0.365620953	0.412	0.052	3.38E-13
ZNF474	3.66E-18	0.365468586	0.412	0.033	9.65E-14
AZIN1	9.98E-17	0.364871253	0.646	0.282	2.63E-12
CCDC81	7.22E-13	0.364664422	0.372	0.032	1.90E-08
GNA11	3.80E-30	0.364635945	0.482	0.105	1.00E-25
DUSP14	5.83E-22	0.36443668	0.42	0.056	1.54E-17
WDR19	4.70E-21	0.363533792	0.447	0.079	1.24E-16
PITX1	2.19E-49	0.363437439	0.305	0.01	5.77E-45
SHROOM3	5.28E-14	0.362359156	0.504	0.133	1.39E-09
WRAP53	2.11E-34	0.362331061	0.425	0.067	5.56E-30
INSR	1.24E-36	0.362224527	0.465	0.11	3.26E-32
CEP350	9.13E-22	0.361865852	0.429	0.261	2.41E-17
SNRPF	4.23E-23	0.361537984	0.65	0.406	1.11E-18
OSBPL6	6.20E-09	0.361470943	0.354	0.056	0.000163474
AZU1	2.19E-50	0.361191394	0.292	0.024	5.79E-46
SULT2B1	2.09E-13	0.361016113	0.372	0.029	5.52E-09
ZNF428	6.71E-24	0.360825849	0.624	0.281	1.77E-19
NDUFS6	1.44E-24	0.360766495	0.739	0.466	3.80E-20
DNAH1	9.66E-17	0.360540358	0.407	0.053	2.55E-12
NWD1	2.59E-09	0.359592367	0.354	0.037	6.84E-05
PIN1	4.38E-26	0.359477992	0.642	0.333	1.15E-21
GADD45GIP1	3.35E-23	0.35938179	0.717	0.409	8.84E-19
GBAS	6.68E-26	0.359219617	0.602	0.309	1.76E-21
AZGP1	0.000355075	0.358742349	0.23	0.045	1
MUC15	4.82E-13	0.358322704	0.447	0.086	1.27E-08
ST6GALNAC2	3.02E-17	0.357979044	0.482	0.138	7.96E-13
CEP89	4.98E-43	0.357677268	0.407	0.069	1.31E-38
PSMB7	9.95E-28	0.356742076	0.637	0.316	2.63E-23
CERKL	9.63E-21	0.356134606	0.367	0.033	2.54E-16
KIF24	1.46E-56	0.356086214	0.341	0.02	3.85E-52
KIF22	1.58E-20	0.355839527	0.491	0.203	4.15E-16
KRT10	2.80E-18	0.354985012	0.774	0.408	7.38E-14
NDUFB4	7.68E-25	0.354577267	0.881	0.667	2.02E-20
AK8	1.26E-18	0.354521993	0.407	0.037	3.33E-14
GRIN3B	1.34E-13	0.354072365	0.398	0.038	3.53E-09
C5orf45	4.42E-24	0.353223106	0.469	0.082	1.17E-19
MORN3	9.80E-16	0.352981062	0.394	0.043	2.59E-11
GOLGB1	8.09E-16	0.352799156	0.659	0.329	2.13E-11
DNAJC10	2.19E-20	0.352429845	0.509	0.181	5.77E-16
RHPN2	8.15E-22	0.352398701	0.42	0.043	2.15E-17
SYT8	0.002836922	0.352288754	0.323	0.049	1
CETN3	1.11E-41	0.352244894	0.442	0.104	2.94E-37
CIR1	1.51E-20	0.352226893	0.686	0.298	3.99E-16
TM7SF3	7.58E-34	0.352161137	0.381	0.152	2.00E-29
PCYT2	5.54E-28	0.35200351	0.491	0.164	1.46E-23
C21orf2	3.69E-28	0.351469614	0.518	0.182	9.73E-24
MNAT1	1.83E-27	0.351295021	0.482	0.133	4.81E-23
COG7	1.55E-34	0.351162676	0.416	0.086	4.10E-30
IL20RA	2.78E-21	0.351076392	0.429	0.093	7.33E-17
CCDC151	5.10E-17	0.350850702	0.42	0.05	1.35E-12
TP73	5.19E-18	0.350849288	0.363	0.033	1.37E-13
ARMC2	2.32E-19	0.350780962	0.482	0.079	6.13E-15
MED31	3.90E-32	0.350278454	0.469	0.152	1.03E-27
EMC4	7.36E-26	0.350259125	0.646	0.401	1.94E-21
FRMPD2	3.80E-11	0.349842655	0.412	0.04	1.00E-06
SUGP2	7.11E-31	0.349688057	0.425	0.142	1.88E-26
XPNPEP3	2.55E-35	0.349215665	0.456	0.12	6.72E-31
GEMIN6	1.14E-50	0.348985663	0.412	0.117	3.00E-46
PYCR2	6.42E-30	0.348836902	0.509	0.16	1.69E-25
AP2B1	1.65E-24	0.348560241	0.42	0.188	4.36E-20
GALNS	1.49E-34	0.348287517	0.407	0.094	3.93E-30
CCDC89	1.19E-15	0.348006139	0.367	0.025	3.15E-11
DCDC1	1.06E-12	0.347954517	0.403	0.039	2.80E-08
HNRNPF	7.07E-18	0.347606696	0.872	0.593	1.87E-13
ARHGEF28	2.16E-39	0.347506495	0.398	0.068	5.70E-35
EP300-AS1	1.86E-37	0.347451709	0.332	0.057	4.90E-33
RAB11A	7.25E-12	0.347419371	0.796	0.472	1.91E-07
MEIG1	1.10E-23	0.347224808	0.354	0.024	2.90E-19
COX17	8.93E-18	0.34716784	0.783	0.546	2.35E-13
DUSP18	3.92E-26	0.347100546	0.416	0.075	1.03E-21
TNFRSF19	2.18E-14	0.346373792	0.416	0.063	5.75E-10
OVOL2	3.61E-109	0.346144895	0.332	0.023	9.51E-105
IFT52	4.61E-34	0.345937524	0.478	0.138	1.22E-29
ENKD1	2.47E-30	0.345837106	0.403	0.048	6.51E-26
PRR7	4.49E-23	0.34553675	0.438	0.057	1.18E-18
MAPK10	1.30E-17	0.345439202	0.469	0.073	3.42E-13
ABHD11	1.13E-29	0.344627028	0.478	0.13	2.98E-25
FAM92A1	5.91E-46	0.344470715	0.416	0.067	1.56E-41
BAIAP2	1.09E-13	0.344280002	0.593	0.237	2.87E-09
PSMD10	3.56E-32	0.344270713	0.473	0.181	9.40E-28
TTC3	3.98E-18	0.344256212	0.681	0.322	1.05E-13
IGFBP5	0.005918936	0.343758573	0.469	0.08	1
C2orf81	2.58E-20	0.343493989	0.403	0.045	6.82E-16
MT-ND5	2.64E-13	0.343379358	0.991	0.989	6.98E-09
EVA1C	4.33E-17	0.342964864	0.451	0.105	1.14E-12
PGRMC1	1.51E-13	0.342911353	0.668	0.29	4.00E-09
MKS1	9.14E-35	0.342637426	0.412	0.065	2.41E-30
C3orf67	2.35E-47	0.34259425	0.319	0.018	6.19E-43
CERS4	1.23E-16	0.342050468	0.434	0.122	3.25E-12
PIBF1	1.74E-30	0.341642312	0.456	0.121	4.58E-26
LINC00240	2.78E-22	0.340978973	0.279	0.015	7.33E-18
NGRN	1.12E-17	0.340915686	0.637	0.269	2.95E-13
U47924.27	9.56E-20	0.340879642	0.394	0.068	2.52E-15
IGF2BP2	3.30E-22	0.340436973	0.403	0.075	8.70E-18
CDKN2D	7.46E-26	0.339930441	0.27	0.108	1.97E-21
MDM2	3.11E-14	0.339551881	0.553	0.229	8.21E-10
TUSC2	7.08E-25	0.339456404	0.513	0.211	1.87E-20
SLC25A14	1.89E-47	0.339302115	0.367	0.058	4.98E-43
SMARCA4	4.34E-28	0.339220433	0.491	0.177	1.14E-23
TCP1	1.92E-16	0.338989795	0.571	0.353	5.06E-12
ASS1	4.24E-10	0.338459042	0.425	0.14	1.12E-05
USP2-AS1	2.08E-21	0.337763562	0.358	0.029	5.49E-17
HAGH	2.23E-25	0.337436301	0.597	0.312	5.87E-21
HOOK1	3.27E-39	0.337010744	0.42	0.072	8.63E-35
RP1	4.39E-08	0.336754332	0.389	0.045	0.001157094
DDAH1	1.78E-26	0.33575659	0.451	0.111	4.70E-22
FAM47E	3.28E-25	0.335571094	0.358	0.035	8.64E-21
LRRC43	1.68E-14	0.334968764	0.412	0.04	4.42E-10
BAIAP2L1	3.02E-22	0.334356976	0.434	0.078	7.96E-18
SLAIN2	4.70E-16	0.334120266	0.465	0.193	1.24E-11
IFT46	3.41E-18	0.333746728	0.42	0.07	9.00E-14
STARD10	6.16E-17	0.333486279	0.496	0.15	1.62E-12
CCDC18	9.87E-31	0.33330219	0.288	0.098	2.60E-26
KIF3B	8.06E-22	0.333166854	0.425	0.094	2.13E-17
SMC4	2.33E-15	0.333046622	0.394	0.182	6.15E-11
CCDC160	5.72E-31	0.332159247	0.336	0.021	1.51E-26
TEX30	2.01E-43	0.332006639	0.305	0.088	5.29E-39
LMLN	2.39E-30	0.331439074	0.376	0.05	6.30E-26
XBP1	6.16E-11	0.331306993	0.628	0.585	1.63E-06
MRPL33	7.66E-18	0.330918415	0.73	0.445	2.02E-13
SMARCA2	2.01E-19	0.330279311	0.5	0.201	5.30E-15
ACTR6	1.15E-33	0.330260144	0.394	0.129	3.03E-29
ERN2	9.88E-22	0.330145612	0.332	0.018	2.61E-17
HEATR5A	7.03E-43	0.329977197	0.332	0.096	1.86E-38
SLC27A2	5.38E-12	0.329638193	0.398	0.048	1.42E-07
TJP2	5.36E-21	0.3292419	0.482	0.135	1.41E-16
UBD	0.001630671	0.328909734	0.217	0.012	1
WDR73	1.61E-30	0.328368417	0.416	0.091	4.25E-26
MRPL23	9.00E-32	0.328317485	0.416	0.122	2.37E-27
C2orf50	1.57E-21	0.328293257	0.345	0.027	4.15E-17
LINC00467	2.13E-31	0.328076057	0.398	0.108	5.63E-27
SPCS1	1.01E-21	0.32771862	0.903	0.723	2.67E-17
TP53AIP1	1.41E-11	0.327583249	0.252	0.011	3.72E-07
TMEM138	1.35E-30	0.327504553	0.425	0.132	3.56E-26
DFNB31	1.70E-36	0.327033946	0.376	0.031	4.47E-32
PAF1	2.51E-30	0.326881133	0.473	0.166	6.62E-26
ESPN	7.73E-34	0.326833827	0.354	0.026	2.04E-29
TMEM256	3.98E-20	0.326663586	0.699	0.421	1.05E-15
LIPH	1.40E-13	0.326489456	0.451	0.12	3.70E-09
EPS8L2	9.38E-16	0.326222926	0.46	0.107	2.47E-11
NDFIP2	2.07E-20	0.326167703	0.487	0.115	5.46E-16
GCC2	5.38E-13	0.326144552	0.686	0.323	1.42E-08
ATP12A	9.03E-11	0.326051209	0.288	0.012	2.38E-06
ZNF609	4.70E-32	0.325904533	0.438	0.102	1.24E-27
F11R	1.65E-15	0.32571385	0.633	0.26	4.36E-11
SLC22A23	1.20E-18	0.325421264	0.385	0.054	3.18E-14
STYXL1	1.71E-23	0.324938415	0.438	0.124	4.52E-19
MMAB	9.60E-22	0.32464871	0.527	0.184	2.53E-17
NDUFV3	2.58E-23	0.324533581	0.619	0.308	6.80E-19
COX6A1	1.54E-24	0.323278375	0.987	0.956	4.06E-20
UBE2C	0.010444074	0.322796412	0.23	0.018	1
SCAND1	3.31E-18	0.321938948	0.81	0.549	8.73E-14
DHRS9	1.98E-08	0.321790716	0.261	0.049	0.000522051
NDUFC1	3.14E-14	0.321745501	0.823	0.539	8.28E-10
BEST4	1.14E-07	0.321744638	0.248	0.021	0.002994152
FGF14	3.38E-11	0.321187199	0.336	0.039	8.91E-07
TMPRSS4	1.61E-14	0.320993249	0.27	0.021	4.26E-10
NAA20	4.72E-20	0.32095866	0.611	0.364	1.25E-15
CYP2J2	6.13E-35	0.320691939	0.314	0.02	1.62E-30
DHX30	2.52E-26	0.320661347	0.518	0.193	6.64E-22
PDCD6	1.88E-19	0.320346981	0.699	0.444	4.97E-15
AP1M2	2.79E-25	0.319899179	0.451	0.113	7.35E-21
GFPT1	1.91E-20	0.319714037	0.513	0.173	5.03E-16
MZF1	5.93E-29	0.319308564	0.385	0.091	1.57E-24
NDUFA3	1.04E-16	0.318900164	0.876	0.624	2.73E-12
NDUFS5	9.33E-22	0.318832228	0.916	0.816	2.46E-17
LENG8	4.22E-17	0.31805085	0.588	0.266	1.11E-12
YWHAH	6.62E-10	0.318010246	0.619	0.53	1.75E-05
C5orf15	7.05E-19	0.318000391	0.531	0.214	1.86E-14
UAP1	3.71E-20	0.317486122	0.46	0.128	9.80E-16
MIPEP	8.71E-28	0.316834274	0.407	0.079	2.30E-23
ICA1L	4.79E-22	0.316336749	0.358	0.043	1.26E-17
C6orf132	2.10E-20	0.316294839	0.354	0.054	5.54E-16
WDR35	6.11E-22	0.316146213	0.389	0.055	1.61E-17
ACP1	2.53E-20	0.315574036	0.646	0.367	6.68E-16
PRSS23	0.02761864	0.315096435	0.314	0.121	1
TMEM261	3.50E-22	0.314958	0.535	0.26	9.24E-18
WFDC6	8.59E-24	0.31462016	0.332	0.019	2.27E-19
C14orf79	4.82E-33	0.314299223	0.372	0.04	1.27E-28
NDUFA8	1.16E-21	0.314145647	0.566	0.275	3.05E-17
POLR2L	2.08E-12	0.313971027	0.942	0.756	5.49E-08
GLB1L	1.10E-24	0.313885859	0.363	0.054	2.90E-20
VRK3	7.09E-28	0.312819805	0.407	0.137	1.87E-23
CST6	4.73E-06	0.31277063	0.376	0.061	0.124711941
SLC2A10	1.28E-38	0.312555632	0.354	0.037	3.36E-34
AC004381.6	1.08E-91	0.312105982	0.261	0.013	2.86E-87
UQCRQ	5.22E-19	0.311886948	0.956	0.809	1.38E-14
DTX2	3.13E-27	0.311745254	0.434	0.13	8.26E-23
NFIA	1.50E-13	0.311238969	0.54	0.189	3.96E-09
SSBP3	7.47E-21	0.310844077	0.398	0.097	1.97E-16
USP10	2.35E-19	0.310578489	0.412	0.182	6.20E-15
CCDC57	1.31E-19	0.310136548	0.496	0.192	3.47E-15
ILF2	2.70E-19	0.309897932	0.518	0.373	7.11E-15
SPATA6L	1.95E-24	0.309688225	0.358	0.052	5.13E-20
CLCA2	0.000341482	0.30959692	0.164	0.004	1
KCNRG	3.09E-17	0.309506284	0.345	0.031	8.16E-13
KANSL1L	3.19E-28	0.308491135	0.381	0.077	8.41E-24
ZCRB1	6.54E-21	0.308258692	0.562	0.28	1.72E-16
TCEA2	4.09E-28	0.308000385	0.429	0.13	1.08E-23
CDT1	1.50E-08	0.307816821	0.274	0.022	0.000394969
MTCH2	4.78E-21	0.307687209	0.535	0.328	1.26E-16
TCF7	6.79E-18	0.307164889	0.265	0.016	1.79E-13
RP11-506H20.1	6.75E-49	0.306929725	0.27	0.014	1.78E-44
CFAP61	2.00E-14	0.306870156	0.372	0.036	5.28E-10
RNF6	4.68E-30	0.306736017	0.389	0.125	1.24E-25
MAGED1	1.46E-21	0.306219412	0.456	0.126	3.86E-17
LRBA	1.66E-16	0.306216148	0.487	0.15	4.39E-12
LINC00493	8.14E-18	0.306211827	0.783	0.487	2.15E-13
TCTN2	3.87E-21	0.305792913	0.367	0.043	1.02E-16
CLDN10	1.22E-05	0.305757811	0.257	0.014	0.322145612
ZNF20	9.52E-48	0.305505741	0.327	0.033	2.51E-43
RP11-122M14.1	4.39E-16	0.305500944	0.35	0.031	1.16E-11
SLC15A2	9.98E-34	0.305461393	0.363	0.048	2.63E-29
LRRIQ3	5.18E-25	0.305457426	0.327	0.032	1.37E-20
LINC01392	1.80E-75	0.305227962	0.257	0.007	4.75E-71
BAG6	3.10E-21	0.305188477	0.571	0.262	8.18E-17
UPF3A	4.90E-19	0.305110074	0.54	0.244	1.29E-14
ANXA2	2.31E-08	0.304767448	0.996	0.888	0.000608877
ISOC2	4.04E-25	0.304673765	0.425	0.188	1.06E-20
TTC30A	2.08E-17	0.304481752	0.345	0.04	5.48E-13
HINT2	1.42E-17	0.304468093	0.673	0.329	3.74E-13
C11orf31	2.57E-18	0.303961489	0.885	0.689	6.78E-14
VNN3	5.36E-06	0.303928235	0.301	0.038	0.141493423
TPR	6.23E-14	0.303716164	0.624	0.385	1.64E-09
DZIP1	2.53E-24	0.303484889	0.323	0.023	6.67E-20
LRRC4	4.81E-18	0.303204797	0.35	0.037	1.27E-13
PTPRT	6.29E-10	0.303133743	0.345	0.038	1.66E-05
RABL6	1.25E-34	0.302044487	0.372	0.125	3.31E-30
GFM2	1.72E-29	0.30187998	0.372	0.079	4.53E-25
HINT1	2.93E-17	0.301867745	0.982	0.915	7.72E-13
ZMYND8	3.21E-21	0.301837167	0.478	0.156	8.46E-17
MSLN	0.000238574	0.301772429	0.239	0.066	1
HIST1H4C	4.05E-06	0.301543429	0.628	0.365	0.106777218
TMEM254	1.35E-22	0.301533983	0.416	0.104	3.56E-18
SMIM5	1.14E-15	0.301436508	0.354	0.041	3.00E-11
RSPH10B2	5.87E-19	0.301233655	0.323	0.021	1.55E-14
ERICH5	2.03E-15	0.30109424	0.314	0.03	5.35E-11
SSSCA1	1.85E-23	0.30108977	0.509	0.204	4.88E-19
KIAA0556	1.49E-21	0.30081703	0.367	0.061	3.93E-17
BTBD3	4.88E-24	0.30081703	0.35	0.063	1.29E-19
TMF1	2.40E-15	0.30068359	0.602	0.259	6.33E-11
RHOBTB3	2.82E-13	0.300514144	0.398	0.096	7.43E-09
ZNF106	4.33E-13	0.300278763	0.496	0.269	1.14E-08
TRIP13	3.67E-08	0.300228616	0.327	0.04	0.000967993
ATXN2	6.11E-19	0.300002771	0.442	0.168	1.61E-14
ERBB2	2.21E-19	0.299645851	0.416	0.096	5.82E-15
ATP5B	1.08E-17	0.299425573	0.85	0.742	2.85E-13
MRVI1-AS1	2.93E-26	0.299132829	0.341	0.027	7.74E-22
PTPRN2	1.35E-12	0.298890319	0.416	0.069	3.56E-08
CHMP5	7.60E-15	0.298661812	0.699	0.412	2.00E-10
WDR13	1.54E-17	0.298599408	0.558	0.24	4.07E-13
SGSM3	3.71E-27	0.298509611	0.456	0.142	9.79E-23
ANKRD36C	8.06E-16	0.298486267	0.288	0.076	2.13E-11
NUDT14	1.60E-14	0.298410059	0.575	0.256	4.21E-10
EFCAB6	2.51E-17	0.298047839	0.31	0.036	6.62E-13
SLC4A8	1.77E-33	0.297798338	0.31	0.039	4.66E-29
MCAT	1.35E-33	0.297798155	0.398	0.079	3.57E-29
ANKRD42	2.65E-27	0.297587022	0.376	0.073	6.99E-23
TSEN34	3.44E-19	0.297478216	0.553	0.242	9.07E-15
TPP2	1.10E-21	0.297246811	0.456	0.181	2.90E-17
RAB25	6.98E-11	0.297022321	0.478	0.16	1.84E-06
TRAK1	2.54E-23	0.296828812	0.398	0.107	6.69E-19
CRIP2	0.002577947	0.296054323	0.69	0.186	1
CTTN	4.69E-17	0.295848779	0.429	0.124	1.24E-12
PHF10	1.30E-37	0.295527499	0.341	0.078	3.42E-33
PART1	2.52E-16	0.295497262	0.314	0.015	6.66E-12
MRPL18	4.83E-14	0.295415775	0.611	0.348	1.27E-09
EWSR1	2.09E-14	0.295224458	0.606	0.4	5.51E-10
FKBP6	7.49E-09	0.294864112	0.292	0.034	0.000197536
RP11-60L3.1	4.44E-08	0.294731484	0.292	0.038	0.001171309
SUGT1	9.66E-18	0.294685486	0.482	0.254	2.55E-13
UBA1	5.01E-19	0.294540708	0.562	0.253	1.32E-14
ECT2	1.39E-46	0.294408935	0.305	0.047	3.67E-42
LRRCC1	3.75E-34	0.294265642	0.367	0.092	9.88E-30
HNRNPAB	1.16E-15	0.294164616	0.473	0.316	3.06E-11
FAM83H-AS1	3.08E-20	0.294045772	0.327	0.041	8.13E-16
SLF1	2.93E-23	0.293833446	0.372	0.086	7.73E-19
UQCRFS1	2.92E-17	0.293675859	0.664	0.526	7.71E-13
NHLRC4	6.24E-14	0.293400537	0.354	0.039	1.65E-09
MKKS	1.26E-24	0.293144345	0.473	0.22	3.32E-20
C2orf70	3.04E-32	0.29305531	0.292	0.014	8.02E-28
NSMCE1	3.87E-17	0.293024966	0.566	0.214	1.02E-12
SNRNP200	1.49E-17	0.292678258	0.491	0.225	3.94E-13
RP11-275I14.4	8.54E-15	0.292571055	0.323	0.026	2.25E-10
CAPS2	2.90E-17	0.292408879	0.381	0.053	7.66E-13
KIAA1671	3.19E-23	0.292310463	0.372	0.073	8.42E-19
SCCPDH	9.08E-13	0.29224015	0.619	0.296	2.39E-08
STIL	5.73E-51	0.291683504	0.288	0.013	1.51E-46
LINC00094	3.43E-28	0.291679205	0.354	0.051	9.04E-24
SLITRK6	3.47E-10	0.29099683	0.292	0.033	9.14E-06
CXXC5	2.08E-25	0.290956657	0.403	0.127	5.50E-21
EZH2	2.68E-20	0.290603517	0.283	0.041	7.08E-16
HMGN5	1.02E-21	0.290122147	0.367	0.066	2.68E-17
WBP11	1.26E-19	0.289968186	0.469	0.243	3.32E-15
AHSA2	1.33E-20	0.28990734	0.363	0.125	3.50E-16
NDRG2	4.25E-12	0.289753945	0.354	0.078	1.12E-07
HMGN1	1.91E-13	0.289641562	0.876	0.616	5.03E-09
CEACAM6	0.050160026	0.289446513	0.367	0.092	1
LSM3	3.57E-17	0.289441423	0.646	0.394	9.41E-13
IQCC	5.49E-82	0.289299511	0.27	0.013	1.45E-77
MRPS26	4.81E-21	0.289107954	0.513	0.258	1.27E-16
PSMG3	2.94E-30	0.289066971	0.451	0.148	7.75E-26
TBCA	1.17E-14	0.289046672	0.916	0.713	3.08E-10
CDK7	9.14E-39	0.289034241	0.376	0.1	2.41E-34
MYCL	3.96E-59	0.288962385	0.243	0.019	1.04E-54
KIFAP3	1.83E-18	0.288880299	0.456	0.134	4.84E-14
GMPPB	1.73E-25	0.288778718	0.416	0.132	4.57E-21
GALNT3	1.07E-16	0.288694714	0.469	0.133	2.82E-12
PRMT5	1.75E-41	0.288628589	0.363	0.08	4.62E-37
KB-1562D12.1	2.21E-13	0.288552848	0.301	0.026	5.82E-09
SORBS2	1.65E-10	0.28833202	0.451	0.12	4.34E-06
FOCAD	5.67E-22	0.288160396	0.341	0.071	1.50E-17
CCDC64B	2.64E-22	0.288072635	0.376	0.071	6.97E-18
CASZ1	2.28E-17	0.287809396	0.403	0.098	6.01E-13
RMI1	2.09E-38	0.287380991	0.288	0.053	5.51E-34
CAP2	2.23E-28	0.286907631	0.323	0.028	5.87E-24
ZSCAN18	2.35E-18	0.286737887	0.42	0.1	6.20E-14
BCL2L1	1.01E-10	0.286611074	0.602	0.256	2.66E-06
SCAMP4	2.25E-17	0.286324731	0.522	0.17	5.93E-13
EXPH5	2.93E-14	0.285146053	0.407	0.092	7.72E-10
TOMM34	1.80E-24	0.284850589	0.381	0.085	4.76E-20
HIST2H2BE	2.31E-20	0.284726802	0.31	0.09	6.09E-16
KDM5B	1.24E-19	0.284664729	0.389	0.134	3.27E-15
DUOX1	7.31E-05	0.28465429	0.518	0.176	1
ROPN1B	1.97E-54	0.284596086	0.221	0.011	5.19E-50
H1FX	8.90E-08	0.284265341	0.633	0.324	0.002348582
PTS	8.35E-24	0.283494202	0.496	0.169	2.20E-19
ST3GAL6	1.17E-17	0.283404462	0.336	0.135	3.09E-13
GAMT	9.87E-38	0.283330724	0.301	0.036	2.60E-33
TTC39A	7.21E-32	0.283091201	0.323	0.067	1.90E-27
TC2N	2.50E-09	0.282956155	0.491	0.169	6.59E-05
RAD9A	4.00E-22	0.282530292	0.385	0.09	1.05E-17
PILRB	4.09E-26	0.282484066	0.363	0.088	1.08E-21
CAMSAP1	7.71E-38	0.282400696	0.323	0.076	2.03E-33
PNMAL1	4.53E-53	0.282276693	0.208	0.01	1.19E-48
PLEKHB1	2.79E-11	0.282224752	0.363	0.083	7.36E-07
THOP1	1.02E-42	0.282170589	0.301	0.075	2.68E-38
TTLL7	1.41E-13	0.282019514	0.31	0.043	3.72E-09
ASAP2	5.62E-23	0.281989525	0.336	0.05	1.48E-18
PCSK1N	0.000183	0.281977976	0.301	0.048	1
TP53INP1	4.93E-16	0.281658805	0.416	0.094	1.30E-11
PPM1G	2.54E-16	0.281284614	0.54	0.344	6.69E-12
CFDP1	1.51E-13	0.280754562	0.588	0.276	3.99E-09
MIA	5.88E-05	0.280733675	0.15	0.014	1
PCNXL4	4.42E-17	0.280640907	0.416	0.136	1.17E-12
CCDC80	0.011675799	0.28058829	0.323	0.055	1
JAG1	6.92E-13	0.280584886	0.296	0.096	1.82E-08
DNAAF5	2.31E-36	0.280344259	0.367	0.065	6.09E-32
PVRL4	3.99E-36	0.279822315	0.336	0.045	1.05E-31
LEKR1	6.72E-16	0.279623156	0.323	0.048	1.77E-11
AGBL4	1.37E-13	0.279272605	0.323	0.034	3.61E-09
WEE1	1.13E-25	0.279174477	0.345	0.054	2.99E-21
THYN1	6.41E-21	0.279088228	0.473	0.219	1.69E-16
FBRS	3.74E-28	0.279083164	0.389	0.108	9.87E-24
EPS8L1	9.41E-37	0.278954566	0.345	0.052	2.48E-32
NR2F6	1.35E-32	0.278785045	0.341	0.072	3.57E-28
WNK2	8.03E-48	0.278247054	0.301	0.01	2.12E-43
C6orf52	3.60E-20	0.278216812	0.31	0.03	9.50E-16
CASC2	3.78E-16	0.277997211	0.305	0.037	9.96E-12
ARHGAP39	3.81E-22	0.277205953	0.31	0.032	1.01E-17
CCHCR1	4.33E-40	0.276313009	0.323	0.049	1.14E-35
ZNRF1	7.65E-32	0.276234227	0.327	0.056	2.02E-27
H3F3A	1.82E-15	0.276155537	1	0.985	4.81E-11
ABHD2	4.62E-10	0.275259356	0.566	0.244	1.22E-05
NEURL1B	2.87E-24	0.275253416	0.27	0.02	7.58E-20
KCTD1	5.59E-22	0.27514387	0.314	0.037	1.47E-17
MRPS6	4.35E-12	0.274510331	0.588	0.294	1.15E-07
USP51	1.21E-30	0.274301596	0.319	0.037	3.20E-26
TXNRD1	8.92E-13	0.274155617	0.46	0.251	2.35E-08
RP11-532F12.5	2.26E-20	0.274035093	0.412	0.122	5.96E-16
BCO2	2.07E-13	0.273930081	0.323	0.04	5.46E-09
NEK1	1.65E-13	0.273806064	0.389	0.111	4.36E-09
ZC2HC1C	1.17E-30	0.27336994	0.292	0.032	3.08E-26
PSPH	3.43E-44	0.273320825	0.345	0.056	9.06E-40
PNPT1	9.16E-27	0.273304698	0.363	0.111	2.41E-22
CHD3	1.01E-18	0.273227113	0.372	0.124	2.67E-14
CNOT10	3.18E-29	0.273147247	0.363	0.107	8.40E-25
RCN2	6.12E-15	0.27313708	0.566	0.288	1.61E-10
KNDC1	7.79E-17	0.273008995	0.327	0.052	2.05E-12
WDR93	7.90E-15	0.272953489	0.31	0.035	2.08E-10
ORAI2	2.51E-21	0.272930812	0.358	0.094	6.63E-17
PTGR1	1.05E-22	0.272804199	0.429	0.136	2.76E-18
UBE2S	3.83E-22	0.27263642	0.283	0.102	1.01E-17
TSPAN2	3.88E-13	0.272197391	0.248	0.032	1.02E-08
FDXR	1.13E-14	0.271962941	0.372	0.083	2.98E-10
VPS35	6.26E-12	0.271911492	0.65	0.363	1.65E-07
ERBB3	6.90E-13	0.271842074	0.407	0.121	1.82E-08
ABLIM1	1.92E-08	0.271836244	0.438	0.137	0.000507051
FAM65B	6.94E-07	0.271822269	0.482	0.163	0.018296762
TRIM56	9.38E-13	0.271600448	0.425	0.166	2.47E-08
ALYREF	3.01E-38	0.27130912	0.336	0.076	7.95E-34
ERICH6-AS1	4.37E-13	0.271192112	0.323	0.044	1.15E-08
LRGUK	2.71E-22	0.271038446	0.296	0.024	7.14E-18
ATP8B1	2.95E-25	0.271014306	0.354	0.065	7.77E-21
ADAM15	4.40E-08	0.270997082	0.438	0.208	0.001161411
PRPS2	5.84E-27	0.270965641	0.376	0.117	1.54E-22
TNFRSF21	2.18E-21	0.270898515	0.381	0.071	5.75E-17
NAT1	1.82E-19	0.270834855	0.35	0.056	4.79E-15
TRIM29	5.69E-09	0.270353864	0.31	0.039	0.000150156
SLC9A3R1	7.66E-09	0.270288177	0.46	0.234	0.000202134
BORCS7	1.04E-16	0.270098004	0.518	0.22	2.74E-12
COASY	1.67E-25	0.270072126	0.385	0.146	4.41E-21
CEP131	4.86E-44	0.270036807	0.279	0.044	1.28E-39
REV3L	1.17E-14	0.269964512	0.367	0.187	3.08E-10
TTC39A-AS1	4.33E-56	0.269944611	0.252	0.019	1.14E-51
APITD1	2.98E-56	0.269555042	0.319	0.029	7.87E-52
NPIPA1	7.43E-28	0.269402308	0.319	0.059	1.96E-23
STIP1	1.06E-16	0.269341072	0.442	0.227	2.80E-12
SAMD15	9.09E-22	0.269264717	0.274	0.02	2.40E-17
MT2A	0.012223267	0.268886832	0.92	0.702	1
AK6	1.85E-22	0.268773679	0.381	0.18	4.88E-18
RRAGA	2.25E-13	0.268576235	0.58	0.292	5.93E-09
WDR27	2.18E-22	0.268401885	0.319	0.051	5.75E-18
CCDC13	7.46E-27	0.268387728	0.305	0.039	1.97E-22
SBNO1	1.11E-20	0.268381796	0.407	0.149	2.93E-16
SF3B2	4.87E-12	0.268062781	0.739	0.491	1.28E-07
IGF1R	2.76E-16	0.267974657	0.394	0.084	7.28E-12
PPP4R3B	6.17E-14	0.267901881	0.513	0.232	1.63E-09
MFI2-AS1	2.53E-116	0.267875181	0.243	0.008	6.66E-112
CNIH2	5.41E-15	0.267785299	0.283	0.021	1.43E-10
CDH1	1.92E-10	0.267710793	0.465	0.127	5.07E-06
GAR1	1.26E-28	0.267525129	0.354	0.116	3.32E-24
DZANK1	2.86E-17	0.267256676	0.332	0.041	7.54E-13
UNC119B	8.28E-16	0.267186846	0.354	0.05	2.18E-11
KIF5B	1.99E-12	0.267060204	0.659	0.465	5.25E-08
CTD-2126E3.3	2.31E-13	0.266974667	0.301	0.031	6.11E-09
MRPL51	4.53E-14	0.266899279	0.628	0.41	1.20E-09
MPDZ	1.09E-13	0.266574388	0.327	0.056	2.88E-09
DHRS3	5.22E-16	0.266328006	0.465	0.185	1.38E-11
PSMD2	2.58E-16	0.266217983	0.478	0.257	6.80E-12
SCNN1B	2.14E-10	0.266104221	0.319	0.056	5.65E-06
MAGEF1	3.68E-20	0.265653709	0.416	0.14	9.71E-16
FAM179B	1.32E-18	0.265586179	0.372	0.093	3.47E-14
CTD-2270L9.4	5.54E-30	0.265457225	0.305	0.045	1.46E-25
ABI2	2.13E-16	0.265276231	0.389	0.104	5.61E-12
UCKL1-AS1	1.48E-21	0.265232954	0.279	0.023	3.90E-17
ALDH1L1	5.78E-06	0.265198969	0.208	0.02	0.152352091
PTN	1.90E-09	0.265122509	0.226	0.01	5.00E-05
BSPRY	2.60E-48	0.265115789	0.279	0.043	6.86E-44
MELK	7.28E-29	0.265070837	0.221	0.01	1.92E-24
PRRG4	9.06E-19	0.264309629	0.403	0.134	2.39E-14
SLC7A2	8.31E-13	0.264262015	0.332	0.08	2.19E-08
CHD4	4.41E-14	0.264141863	0.513	0.232	1.16E-09
EMC9	1.20E-34	0.263994516	0.336	0.08	3.16E-30
PDLIM1	4.41E-07	0.263985539	0.792	0.481	0.011641222
ZNF688	2.54E-20	0.263340611	0.341	0.112	6.71E-16
INTU	2.16E-14	0.263167847	0.336	0.053	5.69E-10
NEK4	5.20E-26	0.263112593	0.345	0.079	1.37E-21
CEP128	7.72E-32	0.261925143	0.283	0.037	2.04E-27
SKP1	9.07E-14	0.261884303	0.969	0.898	2.39E-09
TMEM154	2.72E-12	0.261800321	0.372	0.101	7.17E-08
SUDS3	2.50E-19	0.261226034	0.407	0.135	6.58E-15
C22orf23	8.60E-12	0.261224611	0.279	0.032	2.27E-07
MRPL52	2.20E-13	0.261146958	0.655	0.415	5.79E-09
NFIB	3.27E-08	0.260958934	0.469	0.129	0.000861502
SERF2	2.44E-13	0.260882192	1	0.991	6.43E-09
AGO2	4.47E-20	0.260827164	0.354	0.121	1.18E-15
MTA1	1.85E-21	0.26056724	0.394	0.137	4.88E-17
USP11	1.66E-15	0.260329591	0.456	0.165	4.38E-11
ASF1B	3.70E-09	0.260328556	0.212	0.024	9.77E-05
GMCL1	5.49E-21	0.260142385	0.336	0.129	1.45E-16
ADGRF1	1.58E-17	0.260113691	0.257	0.029	4.16E-13
COMMD4	7.26E-17	0.259880779	0.438	0.246	1.91E-12
ALCAM	2.03E-06	0.259686709	0.708	0.423	0.053599329
C11orf63	7.35E-34	0.259536772	0.305	0.049	1.94E-29
DGKH	3.07E-12	0.259531943	0.354	0.078	8.10E-08
ZC2HC1A	1.12E-13	0.259202248	0.389	0.133	2.96E-09
NAT14	1.31E-23	0.259054044	0.319	0.046	3.46E-19
RP11-242D8.1	2.12E-24	0.258930789	0.332	0.056	5.60E-20
C10orf67	4.56E-15	0.258896219	0.305	0.031	1.20E-10
SLC4A11	4.12E-34	0.258869753	0.296	0.018	1.09E-29
ANK3	1.79E-09	0.258828228	0.425	0.139	4.71E-05
OCIAD2	1.84E-09	0.258750505	0.518	0.205	4.85E-05
NTN1	2.44E-32	0.257792813	0.283	0.022	6.44E-28
MRPL17	4.64E-18	0.257437301	0.482	0.214	1.22E-13
CCDC66	1.34E-18	0.257250514	0.412	0.11	3.54E-14
MRPL42	2.32E-17	0.25723478	0.504	0.223	6.12E-13
CEP95	8.29E-17	0.257233175	0.345	0.133	2.19E-12
PPM1H	3.67E-32	0.257110409	0.296	0.029	9.68E-28
PARD6G-AS1	4.11E-14	0.256816857	0.208	0.023	1.08E-09
MAP7	8.02E-23	0.256666858	0.354	0.096	2.11E-18
FBXL13	3.09E-24	0.256600611	0.296	0.025	8.14E-20
RP11-57H12.3	7.13E-18	0.256437441	0.283	0.032	1.88E-13
TXNL4A	5.47E-15	0.256368853	0.504	0.266	1.44E-10
ZNF3	7.33E-26	0.256333072	0.341	0.074	1.93E-21
GNAS	1.03E-09	0.255970466	0.889	0.636	2.72E-05
DNMT1	3.80E-13	0.255833433	0.425	0.183	1.00E-08
NAV2	2.07E-18	0.255649683	0.327	0.064	5.45E-14
SDK1	1.27E-40	0.255633706	0.301	0.022	3.35E-36
CXADR	4.08E-12	0.255561222	0.434	0.139	1.08E-07
SYT5	4.12E-55	0.255434864	0.177	0.007	1.09E-50
PCSK4	5.13E-51	0.255136781	0.296	0.023	1.35E-46
MROH9	1.23E-11	0.254978981	0.283	0.027	3.24E-07
NET1	1.07E-13	0.254944034	0.412	0.128	2.82E-09
SSNA1	9.41E-15	0.254888411	0.571	0.36	2.48E-10
AIG1	1.05E-17	0.25477396	0.412	0.14	2.78E-13
RP13-131K19.2	7.63E-46	0.254373574	0.283	0.017	2.01E-41
C19orf70	1.62E-10	0.254354013	0.819	0.567	4.26E-06
STX2	1.37E-20	0.254265622	0.336	0.082	3.61E-16
CEP295	2.43E-27	0.254200311	0.27	0.075	6.42E-23
NFE2L2	1.17E-08	0.25388438	0.681	0.421	0.000307995
MYEF2	5.60E-21	0.253572221	0.274	0.057	1.48E-16
CYB5D1	9.47E-20	0.253146331	0.332	0.067	2.50E-15
ANKRD45	1.25E-17	0.253144773	0.292	0.029	3.30E-13
ANKZF1	1.67E-18	0.253061221	0.376	0.106	4.41E-14
SERPINI2	2.75E-20	0.252963979	0.292	0.025	7.25E-16
FANCI	2.56E-21	0.252839238	0.257	0.028	6.77E-17
NDUFA7	1.01E-18	0.252701538	0.46	0.196	2.68E-14
PARD3	3.16E-27	0.252559065	0.354	0.063	8.33E-23
DDB1	6.05E-16	0.25252049	0.509	0.205	1.60E-11
RALBP1	1.89E-16	0.252322286	0.491	0.232	4.98E-12
PNKD	3.77E-11	0.252266996	0.717	0.368	9.93E-07
FAM81A	2.18E-47	0.252032188	0.283	0.016	5.74E-43
TMEM238	5.26E-17	0.251654197	0.336	0.106	1.39E-12
EIF4G3	1.96E-17	0.250978605	0.381	0.124	5.16E-13
F3	0.000603498	0.250824763	0.319	0.138	1
UQCR10	3.04E-11	0.250638656	0.973	0.848	8.03E-07
CEP97	1.39E-19	0.250637895	0.292	0.05	3.67E-15
CMTM4	1.70E-20	0.250601828	0.314	0.047	4.48E-16
PAPOLA	2.78E-11	0.250501123	0.699	0.445	7.32E-07
PRRT3	2.35E-31	0.250226946	0.296	0.033	6.21E-27
BOLA3	4.87E-15	0.250083394	0.473	0.219	1.28E-10
TAF1D	4.88E-09	-0.250791303	0.279	0.43	0.000128768
VPS29	8.22E-09	-0.251431777	0.42	0.515	0.000216846
NFKBIZ	0.000211934	-0.252051386	0.42	0.417	1
LAT2	0.977030223	-0.252290038	0	0.196	1
ETHE1	9.69E-11	-0.252447951	0.088	0.294	2.56E-06
RPL39	3.27E-08	-0.252614137	1	0.991	0.000863667
EIF3M	1.36E-09	-0.252667458	0.407	0.524	3.57E-05
ELOVL1	4.20E-11	-0.253942075	0.084	0.3	1.11E-06
COMT	5.50E-09	-0.25413887	0.469	0.572	0.000145177
CD58	5.61E-10	-0.254228686	0.119	0.304	1.48E-05
DBNL	8.42E-11	-0.254326737	0.133	0.326	2.22E-06
MXD1	2.58E-09	-0.254582005	0.044	0.191	6.80E-05
LINC00936	9.71E-07	-0.254962906	0.009	0.176	0.025614078
CD9	5.71E-06	-0.255908439	0.779	0.81	0.150677721
LILRB3	0.977008126	-0.256190026	0	0.2	1
TPST2	7.86E-10	-0.256395569	0.075	0.235	2.07E-05
FAM26F	0.97700688	-0.25641172	0	0.139	1
PRNP	1.37E-10	-0.256494721	0.115	0.304	3.61E-06
ICAM1	0.000111258	-0.256543918	0.168	0.264	1
UBXN1	2.49E-09	-0.257054512	0.518	0.59	6.58E-05
RPL27A	2.96E-09	-0.257079735	0.925	0.89	7.80E-05
ERP44	1.48E-10	-0.257835875	0.208	0.393	3.90E-06
GPI	2.70E-10	-0.258275366	0.199	0.379	7.12E-06
PDE4B	3.14E-05	-0.258404541	0.004	0.158	0.828803423
RCSD1	8.72E-07	-0.258574868	0.009	0.175	0.023013703
IER3	0.000100539	-0.258693856	0.208	0.269	1
VAMP3	4.41E-11	-0.259526783	0.124	0.33	1.16E-06
ACSL4	2.54E-10	-0.259825102	0.049	0.237	6.70E-06
PAG1	4.02E-10	-0.260190069	0.044	0.226	1.06E-05
LACTB	5.46E-08	-0.260270305	0.013	0.231	0.001439541
GNG10	8.39E-10	-0.261946127	0.239	0.416	2.21E-05
RPL5	3.29E-10	-0.262148858	0.996	0.984	8.68E-06
TSPAN14	1.32E-10	-0.262415583	0.115	0.3	3.48E-06
HAVCR2	0.976970829	-0.262892974	0	0.203	1
CD86	0.976969618	-0.263113187	0	0.189	1
RMDN3	1.06E-08	-0.263375181	0.195	0.315	0.000280191
C8orf4	0.000148264	-0.264470688	0.097	0.152	1
RPS14	1.54E-10	-0.264710079	1	0.994	4.07E-06
OXA1L	5.43E-11	-0.264939448	0.265	0.443	1.43E-06
UQCRH	1.04E-10	-0.265618289	0.801	0.824	2.73E-06
GNPTG	6.39E-11	-0.26576215	0.199	0.397	1.69E-06
RPL37	2.18E-10	-0.265772505	1	0.99	5.75E-06
KLF9	2.39E-10	-0.265876524	0.093	0.262	6.30E-06
SYK	7.59E-11	-0.26675813	0.053	0.254	2.00E-06
DBI	4.27E-08	-0.266805391	0.796	0.849	0.001127546
GUSB	2.62E-11	-0.266840961	0.106	0.309	6.92E-07
GPR65	0.976948806	-0.266922529	0	0.197	1
MFSD2A	3.90E-07	-0.266977785	0.08	0.154	0.010295796
KIAA1551	2.96E-10	-0.267359929	0.066	0.233	7.81E-06
TMEM2	7.28E-08	-0.267411986	0.009	0.185	0.001921309
FCGR1A	0.976944578	-0.267702143	0	0.196	1
SUMO3	9.45E-11	-0.26807311	0.243	0.436	2.49E-06
ITSN2	3.82E-11	-0.268310222	0.119	0.321	1.01E-06
BACH1	2.72E-10	-0.268395246	0.035	0.24	7.18E-06
BIN2	0.976940233	-0.268505483	0	0.183	1
RPL35	4.11E-12	-0.268920869	0.969	0.977	1.08E-07
FHL1	1.55E-09	-0.269006177	0.035	0.19	4.09E-05
TNFSF13B	2.33E-05	-0.269187563	0.004	0.189	0.614741277
RPS20	1.20E-10	-0.269553919	0.85	0.862	3.17E-06
RPL27	9.98E-12	-0.269809429	0.982	0.961	2.63E-07
SNX6	8.03E-11	-0.270209659	0.221	0.396	2.12E-06
1-Mar	0.976930153	-0.270377437	0	0.214	1
UBE2D1	1.59E-11	-0.270739238	0.088	0.299	4.21E-07
PIK3R1	4.19E-10	-0.271047929	0.071	0.233	1.10E-05
DPP7	8.35E-11	-0.271154515	0.31	0.502	2.20E-06
RAB13	2.37E-09	-0.27143319	0.288	0.444	6.26E-05
S100A11	1.47E-05	-0.272692699	0.987	0.971	0.388616791
TAPBP	4.50E-10	-0.272750577	0.274	0.446	1.19E-05
SFT2D1	2.49E-11	-0.273574059	0.239	0.447	6.56E-07
BNIP2	3.36E-11	-0.274181499	0.186	0.376	8.87E-07
HADHA	3.31E-11	-0.274233289	0.288	0.472	8.73E-07
ANXA6	1.19E-08	-0.274575986	0.018	0.191	0.000314142
ISG15	4.32E-09	-0.275543051	0.075	0.218	0.000114036
EIF4A3	2.05E-08	-0.275684257	0.248	0.338	0.000539463
DEGS1	8.35E-12	-0.275711846	0.106	0.319	2.20E-07
UBE2B	8.29E-11	-0.275977195	0.389	0.541	2.19E-06
DNASE2	1.99E-11	-0.276244692	0.115	0.311	5.25E-07
SERPINB1	1.35E-08	-0.276722215	0.544	0.617	0.000354986
IRAK3	3.93E-11	-0.276857509	0.053	0.257	1.04E-06
HSD17B4	2.28E-11	-0.277060104	0.164	0.358	6.01E-07
FUOM	1.33E-10	-0.277077624	0.035	0.247	3.50E-06
CLEC4E	0.97689175	-0.277613411	0	0.181	1
ITGAX	2.02E-05	-0.278081438	0.004	0.188	0.532704489
STARD3NL	4.44E-12	-0.278358281	0.08	0.31	1.17E-07
SLC38A2	2.43E-09	-0.278475564	0.195	0.336	6.40E-05
ADAMTSL4	0.976886195	-0.278673831	0	0.211	1
PARVB	2.46E-08	-0.279551016	0.013	0.249	0.000648256
HSPA5	1.03E-06	-0.279692391	0.588	0.658	0.02713636
TSPAN7	1.60E-06	-0.28016763	0.009	0.107	0.042313192
SELT	1.40E-11	-0.280169797	0.252	0.463	3.70E-07
RWDD1	3.59E-11	-0.280388309	0.301	0.466	9.47E-07
SMCO4	8.14E-12	-0.280558129	0.071	0.289	2.15E-07
MTHFD2	1.24E-09	-0.281909582	0.022	0.236	3.26E-05
DDX21	5.52E-11	-0.282336812	0.221	0.396	1.46E-06
ALOX15B	5.99E-07	-0.282810457	0.009	0.155	0.015790978
C4BPA	1.63E-07	-0.283585588	0.053	0.138	0.004292809
PDIA6	7.25E-10	-0.28359642	0.385	0.514	1.91E-05
IFRD1	7.03E-10	-0.284163478	0.115	0.263	1.85E-05
CYCS	2.68E-10	-0.285151977	0.398	0.508	7.07E-06
RPS5	6.92E-12	-0.285250156	0.996	0.984	1.82E-07
CCNL1	1.10E-07	-0.28526825	0.407	0.512	0.002896716
EMP1	6.47E-08	-0.285342023	0.08	0.177	0.001706732
STX11	9.04E-10	-0.285801367	0.022	0.245	2.38E-05
MANBA	2.62E-11	-0.285937786	0.044	0.266	6.91E-07
ATP6AP1	1.57E-09	-0.286060777	0.425	0.515	4.13E-05
RSL1D1	1.23E-11	-0.286280459	0.274	0.46	3.24E-07
GIMAP1	1.70E-05	-0.286587654	0.004	0.198	0.447448638
NDFIP1	1.48E-11	-0.288331469	0.398	0.543	3.90E-07
COX4I1	3.19E-16	-0.288366847	0.973	0.977	8.41E-12
DDX3X	1.27E-09	-0.288808223	0.27	0.417	3.35E-05
PRELID1	2.74E-10	-0.289045507	0.394	0.537	7.22E-06
UBE2J1	1.66E-11	-0.28908027	0.133	0.324	4.37E-07
MEF2C	2.72E-10	-0.290156968	0.035	0.209	7.16E-06
AIP	2.74E-12	-0.290470334	0.058	0.305	7.23E-08
FLI1	0.97682556	-0.290479099	0	0.231	1
LAP3	6.85E-10	-0.291020792	0.248	0.416	1.81E-05
SLC27A3	2.36E-11	-0.291168198	0.044	0.26	6.23E-07
SDPR	0.000660448	-0.291388915	0.19	0.156	1
SP100	1.93E-11	-0.291635839	0.19	0.375	5.10E-07
PARVG	0.976818374	-0.29190638	0	0.238	1
C20orf27	2.31E-09	-0.291986578	0.018	0.257	6.10E-05
GPRIN3	1.48E-05	-0.292683715	0.004	0.214	0.390034958
ELF1	5.98E-11	-0.293658458	0.265	0.43	1.58E-06
NCF4	2.21E-07	-0.293900532	0.009	0.245	0.005817467
RPL21	1.46E-12	-0.294693797	1	0.983	3.86E-08
ID1	0.016659345	-0.295562526	0.403	0.252	1
IRF8	0.976799526	-0.29567885	0	0.22	1
CXCL5	2.66E-05	-0.295894673	0.004	0.103	0.701898291
BFAR	1.10E-12	-0.296224724	0.084	0.317	2.89E-08
SMCHD1	7.75E-11	-0.296304009	0.142	0.311	2.05E-06
TRAM1	1.83E-11	-0.296490054	0.283	0.478	4.84E-07
RAB20	3.54E-12	-0.296528331	0.124	0.326	9.33E-08
MYADM	2.43E-09	-0.296642489	0.186	0.314	6.41E-05
GSTK1	3.39E-11	-0.297073083	0.491	0.61	8.93E-07
CAPZA1	1.72E-12	-0.297259701	0.164	0.389	4.55E-08
LY86	1.31E-05	-0.297778666	0.004	0.229	0.345957754
FMNL1	2.05E-07	-0.298124403	0.009	0.239	0.00540942
AP2M1	2.40E-12	-0.298398064	0.314	0.496	6.34E-08
ACAP2	8.83E-12	-0.298424692	0.221	0.421	2.33E-07
SIRPA	1.27E-05	-0.298601799	0.004	0.239	0.335537108
CNIH4	4.36E-12	-0.299177589	0.274	0.456	1.15E-07
TLR4	0.976779561	-0.299720214	0	0.223	1
KDELR1	2.35E-12	-0.299790336	0.398	0.555	6.20E-08
OS9	1.79E-12	-0.300141663	0.226	0.426	4.72E-08
NNMT	2.90E-08	-0.300637392	0.018	0.133	0.000764284
TMEM50A	5.59E-12	-0.301254171	0.5	0.634	1.47E-07
ITGA4	0.976769753	-0.301723019	0	0.174	1
NR3C1	1.44E-12	-0.30192414	0.115	0.334	3.80E-08
TMED9	1.84E-12	-0.302020391	0.261	0.464	4.86E-08
TCN2	4.46E-10	-0.302462232	0.022	0.247	1.18E-05
IL6ST	5.35E-09	-0.302698867	0.199	0.327	0.000140999
AHNAK	8.72E-08	-0.302766379	0.54	0.596	0.002299654
CLEC12A	0.976760933	-0.303533868	0	0.212	1
TTN	1.28E-07	-0.30358127	0.013	0.119	0.003365994
ADAM17	1.11E-10	-0.303604557	0.027	0.261	2.93E-06
RAC1	3.02E-13	-0.303967628	0.889	0.91	7.96E-09
RPS27L	1.37E-10	-0.304455941	0.77	0.763	3.60E-06
KCNAB2	2.60E-12	-0.304552241	0.058	0.282	6.86E-08
RPL26	3.60E-12	-0.305526115	1	0.989	9.50E-08
RPLP1	3.67E-14	-0.305571646	1	0.999	9.67E-10
SUSD2	1.46E-06	-0.305585952	0.084	0.161	0.038601136
LAPTM4A	3.49E-11	-0.30568914	0.677	0.767	9.21E-07
DLC1	2.44E-10	-0.306399312	0.027	0.192	6.44E-06
CCDC85B	2.97E-11	-0.306652568	0.181	0.372	7.82E-07
ARL8B	1.36E-13	-0.307910182	0.128	0.369	3.58E-09
CXCL2	0.023337661	-0.308036703	0.288	0.36	1
ARHGEF1	1.40E-12	-0.309017902	0.053	0.292	3.69E-08
RPS4X	3.41E-11	-0.309106757	0.996	0.992	9.00E-07
MBIP	8.01E-11	-0.309221447	0.084	0.237	2.11E-06
RASGEF1B	5.83E-11	-0.310536697	0.075	0.229	1.54E-06
LEPROT	2.63E-12	-0.310617206	0.226	0.414	6.93E-08
SUN2	7.61E-11	-0.311310582	0.027	0.264	2.01E-06
RNASE6	0.976718057	-0.312469391	0	0.198	1
SERTAD1	6.50E-12	-0.312642923	0.15	0.328	1.71E-07
TSPAN4	1.26E-12	-0.314346509	0.088	0.293	3.34E-08
EIF2S3	1.38E-13	-0.314643415	0.186	0.429	3.64E-09
PHLDA1	2.68E-08	-0.316597038	0.013	0.161	0.000706148
CTNNB1	4.21E-12	-0.317051733	0.226	0.411	1.11E-07
MT1X	0.002234801	-0.317943928	0.323	0.239	1
ZMYM6NB	8.87E-14	-0.318386817	0.102	0.344	2.34E-09
HP1BP3	1.76E-13	-0.319626203	0.155	0.383	4.64E-09
MYO1F	0.976676152	-0.3214181	0	0.235	1
YWHAZ	2.59E-13	-0.321717023	0.779	0.818	6.83E-09
TGFBI	7.28E-11	-0.32246748	0.027	0.242	1.92E-06
SNX3	8.94E-15	-0.322547578	0.69	0.783	2.36E-10
NUPR1	2.10E-06	-0.322694202	0.535	0.509	0.055428096
RGS19	1.19E-11	-0.323005876	0.031	0.281	3.14E-07
CLIC4	2.27E-11	-0.323250177	0.031	0.238	5.99E-07
CSF1R	0.976659074	-0.325127055	0	0.196	1
IFI6	1.68E-06	-0.326112467	0.319	0.402	0.044336988
SLA	7.91E-06	-0.327586649	0.004	0.247	0.208585788
PGAM1	3.90E-13	-0.328040356	0.327	0.519	1.03E-08
CA2	1.87E-07	-0.329269945	0.009	0.163	0.004941989
RPL18A	5.17E-15	-0.329391726	1	0.993	1.36E-10
CD55	4.78E-08	-0.329418836	0.482	0.628	0.001260705
PRCP	1.97E-11	-0.329511123	0.027	0.252	5.19E-07
NR4A1	0.000261474	-0.330044417	0.403	0.449	1
EIF3K	2.39E-16	-0.330045601	0.836	0.882	6.30E-12
CASP1	8.53E-11	-0.330933502	0.022	0.276	2.25E-06
CD48	0.976632279	-0.331019203	0	0.17	1
CORO1C	3.51E-12	-0.331493078	0.027	0.283	9.27E-08
SPG21	1.08E-14	-0.331659707	0.208	0.454	2.86E-10
RPS10	2.27E-15	-0.332297569	0.991	0.984	5.99E-11
AUP1	7.28E-15	-0.332595334	0.142	0.413	1.92E-10
PNPLA6	5.51E-13	-0.333386299	0.053	0.281	1.45E-08
IER2	1.25E-06	-0.333537241	0.686	0.708	0.032877275
RENBP	7.00E-08	-0.334025281	0.004	0.278	0.001847709
SSH2	1.10E-13	-0.334544732	0.062	0.32	2.89E-09
NCKAP1L	6.87E-06	-0.334663787	0.004	0.266	0.181102809
RPLP2	2.06E-17	-0.334918705	1	0.992	5.45E-13
EIF3E	4.33E-14	-0.334957795	0.602	0.709	1.14E-09
LPXN	6.36E-11	-0.335619442	0.022	0.283	1.68E-06
STK4	3.05E-13	-0.336771993	0.066	0.289	8.04E-09
CLIC3	2.43E-09	-0.337136472	0.044	0.171	6.40E-05
SKAP2	6.49E-06	-0.337403794	0.004	0.275	0.171173337
RPS15A	6.29E-14	-0.338490602	1	0.993	1.66E-09
HEXA	4.80E-14	-0.338980456	0.186	0.405	1.27E-09
GABARAP	4.40E-17	-0.339045814	0.956	0.973	1.16E-12
TMBIM1	1.42E-14	-0.339119196	0.119	0.37	3.74E-10
BTG2	1.05E-06	-0.339573094	0.332	0.442	0.027776294
MAN2B1	6.95E-14	-0.340148905	0.062	0.319	1.83E-09
GUK1	8.72E-14	-0.341827346	0.593	0.722	2.30E-09
GAA	4.82E-14	-0.342000543	0.071	0.317	1.27E-09
BNIP3L	5.77E-14	-0.34241951	0.336	0.531	1.52E-09
S100A6	4.88E-11	-0.342519077	0.92	0.993	1.29E-06
CAT	4.62E-14	-0.342526521	0.27	0.477	1.22E-09
IFI27	0.015937869	-0.342735165	0.465	0.247	1
RPS16	2.50E-18	-0.342739882	0.991	0.988	6.59E-14
ESAM	0.97657884	-0.343039207	0	0.148	1
SLC16A3	7.15E-14	-0.343262451	0.075	0.308	1.89E-09
RPS15	3.66E-21	-0.343374435	0.996	0.996	9.64E-17
ABCA3	1.67E-08	-0.345538798	0.013	0.147	0.000439666
SOCS3	7.23E-08	-0.345822339	0.181	0.32	0.00190633
MPP1	0.976564575	-0.346308841	0	0.265	1
JAML	0.97655551	-0.348400304	0	0.245	1
EEF1G	1.26E-15	-0.348699156	0.779	0.884	3.32E-11
RPS9	2.50E-17	-0.349160992	1	0.991	6.59E-13
REEP5	2.69E-15	-0.349988435	0.438	0.64	7.10E-11
SBDS	5.98E-15	-0.351081067	0.168	0.413	1.58E-10
MTDH	2.75E-15	-0.351130196	0.442	0.626	7.25E-11
PEPD	2.18E-15	-0.351603836	0.106	0.382	5.74E-11
SNX2	5.89E-14	-0.351873689	0.257	0.462	1.55E-09
PSMA6	1.91E-14	-0.351980854	0.451	0.625	5.04E-10
SEPP1	0.000104642	-0.353452537	0.372	0.296	1
PCBP1	4.62E-16	-0.354340131	0.752	0.85	1.22E-11
C3AR1	0.976528506	-0.354693225	0	0.251	1
SARAF	2.03E-14	-0.354962438	0.885	0.895	5.36E-10
VAMP5	7.26E-11	-0.355267825	0.093	0.228	1.91E-06
TACC1	4.49E-14	-0.357073543	0.106	0.327	1.19E-09
SQRDL	1.68E-15	-0.357508357	0.075	0.371	4.43E-11
NR4A2	1.77E-07	-0.358469451	0.288	0.329	0.004679463
RPL9	1.21E-18	-0.358700462	1	0.987	3.19E-14
TAOK3	4.03E-14	-0.359466587	0.049	0.334	1.06E-09
ROCK1	1.53E-15	-0.359700568	0.168	0.412	4.05E-11
LY6E	4.67E-10	-0.36057559	0.628	0.689	1.23E-05
TNFRSF1A	5.05E-15	-0.361336231	0.08	0.342	1.33E-10
RPL32	1.84E-17	-0.362687416	1	0.992	4.86E-13
CDC37	3.85E-15	-0.36278921	0.394	0.58	1.02E-10
TAGAP	0.976493339	-0.363030034	0	0.182	1
UBE2D3	5.27E-17	-0.363493863	0.637	0.787	1.39E-12
IL10RA	4.62E-06	-0.36371611	0.004	0.246	0.121968945
HCK	3.65E-08	-0.363825753	0.009	0.265	0.000963251
SPN	4.49E-06	-0.363892306	0.004	0.258	0.118436199
PSME1	4.42E-15	-0.364449883	0.721	0.772	1.17E-10
MTPN	5.07E-16	-0.365336933	0.155	0.406	1.34E-11
TAGLN	5.54E-06	-0.366053376	0.102	0.113	0.146219076
WIPF1	1.31E-10	-0.366082872	0.018	0.274	3.45E-06
RABAC1	1.03E-15	-0.367180049	0.442	0.638	2.73E-11
FERMT3	1.06E-09	-0.367529789	0.013	0.299	2.79E-05
OST4	1.78E-19	-0.368365661	0.743	0.872	4.70E-15
STX12	8.23E-15	-0.368745458	0.053	0.353	2.17E-10
APH1A	5.30E-17	-0.369458346	0.119	0.427	1.40E-12
MYL9	8.58E-09	-0.369781014	0.053	0.136	0.000226213
EIF4EBP1	2.04E-15	-0.369921307	0.075	0.344	5.38E-11
SFTA3	1.75E-06	-0.370091503	0.195	0.197	0.046197029
SPCS3	3.18E-16	-0.370121407	0.146	0.414	8.39E-12
DCXR	3.81E-11	-0.370151242	0.372	0.473	1.01E-06
THEMIS2	2.83E-08	-0.370426004	0.004	0.288	0.000745908
CSTB	5.07E-12	-0.371183817	0.965	0.945	1.34E-07
APBB1IP	0.976457858	-0.371605262	0	0.284	1
PSMB9	8.54E-13	-0.372146924	0.288	0.454	2.25E-08
PPP1R18	2.73E-08	-0.372275862	0.004	0.287	0.00072089
PPP1R15A	1.88E-09	-0.374872396	0.553	0.627	4.97E-05
DPYD	9.06E-12	-0.375015665	0.022	0.316	2.39E-07
CNPY3	2.31E-16	-0.37566731	0.146	0.405	6.10E-12
CTSW	4.72E-09	-0.376417711	0.013	0.129	0.00012457
TMED5	1.01E-16	-0.376493973	0.155	0.427	2.66E-12
STK17B	2.60E-14	-0.37654534	0.15	0.344	6.85E-10
DRAM1	1.90E-13	-0.377023012	0.049	0.258	5.02E-09
ABRACL	1.76E-15	-0.377980091	0.186	0.439	4.63E-11
WAS	2.33E-08	-0.378734348	0.009	0.29	0.000614015
TNFRSF1B	1.56E-09	-0.379636736	0.013	0.224	4.11E-05
RNF213	4.23E-15	-0.379981574	0.146	0.366	1.11E-10
REL	1.03E-13	-0.380605642	0.164	0.368	2.73E-09
MCOLN1	4.32E-14	-0.381293764	0.044	0.309	1.14E-09
RPL19	2.00E-22	-0.381666282	1	0.997	5.29E-18
CES1	3.15E-05	-0.382586419	0.354	0.312	0.83131648
IL1R2	4.87E-09	-0.38317915	0.018	0.117	0.000128527
DHRS7	3.26E-17	-0.3834106	0.19	0.455	8.60E-13
ARF1	7.88E-20	-0.383507647	0.664	0.793	2.08E-15
P4HB	2.59E-17	-0.383704199	0.465	0.661	6.83E-13
GPR183	0.976408286	-0.383865718	0	0.161	1
LEPROTL1	4.11E-16	-0.384218772	0.186	0.426	1.08E-11
IFI16	1.01E-15	-0.384753115	0.106	0.355	2.66E-11
RPS28	1.54E-22	-0.385083819	1	0.995	4.06E-18
ITGB1	5.49E-14	-0.386402437	0.35	0.522	1.45E-09
CAPZB	9.53E-17	-0.387119088	0.429	0.618	2.51E-12
FPR2	3.59E-06	-0.387957347	0.004	0.211	0.094578503
PTPRE	8.06E-11	-0.390421542	0.018	0.253	2.13E-06
RPL11	3.50E-25	-0.390483585	1	0.998	9.23E-21
RGS1	5.17E-06	-0.391755431	0.004	0.136	0.136330998
CDC42	1.70E-18	-0.391812703	0.535	0.722	4.49E-14
IQGAP1	3.46E-16	-0.391836633	0.327	0.564	9.12E-12
FGL2	4.10E-06	-0.391862513	0.004	0.168	0.108059164
MAP3K8	5.08E-15	-0.392282667	0.168	0.407	1.34E-10
UBE2L6	9.94E-17	-0.392821977	0.146	0.416	2.62E-12
PHACTR1	3.02E-06	-0.393125207	0.004	0.255	0.079683832
NEAT1	9.49E-09	-0.394268507	0.938	0.933	0.000250421
CYB5R3	1.66E-17	-0.39479799	0.257	0.507	4.39E-13
NAPA	1.90E-18	-0.39505726	0.226	0.506	5.02E-14
ABCG1	2.05E-12	-0.395386006	0.027	0.267	5.40E-08
TUBA1C	5.43E-17	-0.39629253	0.124	0.397	1.43E-12
SPTSSA	6.56E-14	-0.398244658	0.115	0.333	1.73E-09
PAPSS2	4.46E-13	-0.398651878	0.035	0.242	1.18E-08
RPL14	3.79E-24	-0.399919926	1	0.993	1.00E-19
GIMAP7	3.23E-06	-0.400094767	0.004	0.194	0.085074449
LGMN	1.45E-14	-0.400939937	0.066	0.285	3.82E-10
GAPDH	2.43E-15	-0.401091207	0.965	0.976	6.40E-11
RPL12	5.84E-21	-0.401329875	1	0.991	1.54E-16
GNB2L1	8.60E-24	-0.402205635	0.982	0.99	2.27E-19
MMP19	3.17E-08	-0.402599384	0.004	0.183	0.000835655
WDR83OS	1.24E-21	-0.402948842	0.58	0.768	3.28E-17
PPP1CA	7.55E-18	-0.403497072	0.341	0.58	1.99E-13
RAB7A	2.37E-19	-0.405315783	0.358	0.607	6.25E-15
SSR2	9.54E-19	-0.405396273	0.456	0.668	2.52E-14
C10orf54	1.40E-14	-0.405867341	0.093	0.289	3.69E-10
JAK1	3.33E-17	-0.406337163	0.261	0.491	8.79E-13
GDI2	9.16E-19	-0.40830639	0.296	0.569	2.42E-14
PTRF	7.99E-11	-0.408995687	0.022	0.175	2.11E-06
TGFB1	1.83E-12	-0.409554075	0.022	0.332	4.84E-08
PMP22	7.37E-14	-0.41035407	0.031	0.251	1.94E-09
PLEK	0.976304339	-0.41065036	0	0.23	1
LRP1	9.64E-16	-0.411197846	0.08	0.316	2.54E-11
HN1	6.84E-16	-0.411526866	0.204	0.428	1.80E-11
AKR1B1	2.69E-16	-0.412388689	0.066	0.336	7.09E-12
AP1S2	9.96E-09	-0.414196574	0.009	0.305	0.000262675
SLC31A2	1.86E-16	-0.414635342	0.093	0.337	4.89E-12
SELPLG	2.58E-10	-0.41545472	0.013	0.304	6.80E-06
CSF3R	2.27E-06	-0.415794338	0.004	0.241	0.059903405
USP15	1.20E-16	-0.41684382	0.066	0.362	3.16E-12
PTMS	1.63E-17	-0.418074845	0.186	0.445	4.29E-13
HLA-F	1.34E-17	-0.419385474	0.133	0.395	3.53E-13
LRRFIP1	6.24E-19	-0.419559846	0.588	0.759	1.65E-14
IL3RA	0.976268418	-0.420251173	0	0.248	1
STOM	3.10E-13	-0.420533713	0.279	0.458	8.19E-09
M6PR	5.09E-19	-0.420872411	0.142	0.448	1.34E-14
PDK4	5.92E-08	-0.422430618	0.31	0.402	0.001560794
LY96	1.81E-06	-0.422712041	0.004	0.309	0.047840006
ATP5D	4.00E-23	-0.422819042	0.597	0.796	1.05E-18
PLSCR1	1.02E-17	-0.424384143	0.146	0.424	2.68E-13
HIF1A	6.09E-16	-0.424559586	0.124	0.347	1.61E-11
TCIRG1	1.75E-17	-0.425124738	0.075	0.377	4.62E-13
SNHG7	1.88E-16	-0.426571397	0.181	0.407	4.96E-12
SERINC1	3.49E-19	-0.426960691	0.146	0.447	9.20E-15
RP11-598F7.3	2.21E-06	-0.427497186	0.004	0.201	0.058243646
LCP2	1.05E-11	-0.427547859	0.009	0.315	2.77E-07
NCF1	0.976240667	-0.427791305	0	0.247	1
CD36	1.38E-08	-0.428624628	0.009	0.211	0.000364741
UBC	1.57E-17	-0.430560094	0.973	0.977	4.15E-13
SSR3	3.48E-20	-0.43126608	0.279	0.549	9.17E-16
MYH9	1.11E-15	-0.4338265	0.305	0.493	2.92E-11
CARD16	2.25E-14	-0.435457704	0.031	0.339	5.93E-10
CCND3	7.49E-19	-0.435554312	0.164	0.45	1.98E-14
EML4	2.30E-18	-0.436036771	0.128	0.409	6.06E-14
SLCO2B1	1.57E-06	-0.437551861	0.004	0.274	0.041523521
HPCAL1	2.92E-15	-0.438081985	0.035	0.378	7.71E-11
FAM49B	1.23E-17	-0.438311515	0.058	0.384	3.24E-13
ARHGDIA	6.81E-21	-0.440693804	0.186	0.514	1.80E-16
GNG11	8.39E-09	-0.441949994	0.013	0.114	0.000221182
CCNI	3.55E-24	-0.442635222	0.761	0.882	9.36E-20
ACTG1	6.16E-21	-0.442976655	0.978	0.986	1.62E-16
HSD17B11	4.88E-20	-0.44309846	0.146	0.483	1.29E-15
PLBD1	1.90E-15	-0.444377922	0.035	0.306	5.02E-11
ID2	1.81E-16	-0.444706893	0.128	0.367	4.76E-12
RPS23	5.63E-27	-0.445444906	1	0.993	1.48E-22
TWF2	7.90E-11	-0.445457072	0.013	0.356	2.08E-06
CCDC88A	7.25E-18	-0.447727359	0.08	0.357	1.91E-13
FPR1	1.37E-06	-0.447911484	0.004	0.278	0.036086816
CST7	7.98E-08	-0.448323283	0.004	0.105	0.002106064
BAX	1.23E-19	-0.448672908	0.235	0.514	3.25E-15
RPS27	4.78E-22	-0.449891245	1	0.995	1.26E-17
EREG	2.26E-06	-0.45003525	0.004	0.149	0.05960255
ATP6V0D1	1.53E-20	-0.450132071	0.283	0.554	4.04E-16
PILRA	0.976155685	-0.451556789	0	0.304	1
RBP4	2.12E-06	-0.453605134	0.004	0.151	0.055956931
GIMAP4	1.31E-06	-0.453645399	0.004	0.266	0.034440942
EEF1B2	2.08E-25	-0.454049813	0.903	0.955	5.48E-21
CD3E	3.60E-06	-0.454973233	0.004	0.103	0.095061895
PPIA	3.30E-33	-0.455311086	0.991	0.99	8.70E-29
ZNF706	1.34E-19	-0.455669236	0.372	0.577	3.53E-15
TIMP2	1.14E-06	-0.455757035	0.004	0.331	0.030071361
GPCPD1	1.59E-17	-0.455843106	0.084	0.346	4.20E-13
CLIC1	4.02E-24	-0.457166746	0.907	0.916	1.06E-19
HLA-DQA2	2.00E-10	-0.457334883	0.035	0.129	5.28E-06
ARL6IP1	1.65E-18	-0.45804801	0.407	0.582	4.36E-14
RAP1A	1.51E-21	-0.458513247	0.128	0.484	3.99E-17
PPARG	1.07E-10	-0.459800107	0.009	0.266	2.82E-06
TLN1	4.12E-19	-0.459894353	0.08	0.402	1.09E-14
CSTA	3.93E-17	-0.460012413	0.084	0.342	1.04E-12
LGALS9	1.18E-18	-0.461206451	0.097	0.372	3.11E-14
RPL30	5.67E-27	-0.461730466	1	0.996	1.50E-22
ICAM2	1.24E-06	-0.461825732	0.004	0.252	0.032601252
LIMD2	2.05E-10	-0.462019028	0.013	0.217	5.41E-06
DOCK8	3.17E-09	-0.462071886	0.009	0.336	8.37E-05
GNAI2	3.02E-20	-0.462563063	0.142	0.442	7.98E-16
LPCAT1	2.88E-14	-0.462901348	0.053	0.228	7.61E-10
SH3BP5	9.12E-18	-0.465719144	0.066	0.349	2.40E-13
FOSB	1.79E-08	-0.467151089	0.327	0.382	0.000473169
TBXAS1	2.98E-09	-0.468076125	0.009	0.317	7.87E-05
ATP6V1B2	9.68E-16	-0.468711174	0.031	0.358	2.55E-11
PPIB	2.63E-25	-0.468906138	0.836	0.92	6.94E-21
SAT1	2.73E-15	-0.469057564	0.903	0.977	7.21E-11
IL1B	0.976091311	-0.470246295	0	0.129	1
LAIR1	0.976090634	-0.470445158	0	0.325	1
TGFBR2	1.98E-17	-0.471181104	0.058	0.353	5.22E-13
WSB1	3.02E-19	-0.473471593	0.465	0.665	7.96E-15
PDIA3	7.01E-23	-0.474420016	0.513	0.727	1.85E-18
HBEGF	4.20E-09	-0.474810157	0.009	0.241	0.000110804
ARL6IP5	1.54E-23	-0.475718158	0.376	0.64	4.07E-19
AGER	1.75E-07	-0.475818194	0.044	0.105	0.00462362
ANP32B	4.95E-22	-0.476244273	0.31	0.59	1.31E-17
CNBP	1.37E-28	-0.479779816	0.646	0.842	3.61E-24
HYAL2	1.48E-10	-0.480040592	0.075	0.165	3.89E-06
FAU	2.11E-38	-0.480709508	0.991	0.995	5.57E-34
PGK1	3.95E-24	-0.480795292	0.438	0.713	1.04E-19
GABARAPL1	1.57E-18	-0.480832256	0.053	0.389	4.14E-14
IL2RG	0.976055475	-0.480909001	0	0.235	1
RPS3	4.40E-26	-0.483560441	0.991	0.993	1.16E-21
RNH1	2.28E-24	-0.483905266	0.389	0.662	6.01E-20
LAMP2	4.46E-21	-0.486449279	0.159	0.448	1.18E-16
MYDGF	5.04E-23	-0.487061573	0.252	0.564	1.33E-18
SCD	1.02E-15	-0.487172602	0.111	0.298	2.69E-11
GLIPR1	0.9760328	-0.487752903	0	0.32	1
CD151	2.01E-20	-0.489001387	0.252	0.523	5.31E-16
NCF2	5.44E-19	-0.489101526	0.106	0.368	1.44E-14
GCA	8.47E-20	-0.490047953	0.093	0.387	2.23E-15
PABPC1	1.97E-29	-0.490217087	0.92	0.958	5.18E-25
RGCC	3.19E-10	-0.492662264	0.522	0.546	8.42E-06
RAB5C	3.74E-24	-0.493088224	0.177	0.538	9.86E-20
CTSA	3.72E-21	-0.493483044	0.115	0.43	9.82E-17
LAMTOR1	4.00E-25	-0.493522218	0.319	0.623	1.06E-20
ACTR2	1.70E-22	-0.493727039	0.226	0.524	4.50E-18
DUSP2	6.79E-11	-0.496243709	0.071	0.219	1.79E-06
ABHD5	2.97E-15	-0.496887996	0.027	0.321	7.82E-11
AP2S1	2.67E-23	-0.497528075	0.389	0.633	7.03E-19
DOK2	7.59E-13	-0.497885886	0.013	0.349	2.00E-08
PTPN6	1.47E-18	-0.4981111	0.049	0.39	3.88E-14
AKIRIN2	5.76E-20	-0.498651475	0.062	0.414	1.52E-15
TPP1	6.66E-18	-0.498732099	0.04	0.407	1.76E-13
POLD4	1.90E-23	-0.500480252	0.137	0.496	5.02E-19
RPS12	6.04E-25	-0.501949621	1	0.994	1.59E-20
CTSZ	4.42E-20	-0.502011776	0.164	0.429	1.17E-15
SOD3	1.29E-12	-0.503256952	0.035	0.166	3.41E-08
NME2	2.67E-28	-0.504564418	0.761	0.895	7.04E-24
CAPZA2	5.89E-24	-0.504946239	0.226	0.558	1.55E-19
FYB	1.55E-09	-0.505554461	0.004	0.295	4.10E-05
CYTIP	6.23E-07	-0.505620937	0.004	0.316	0.016433364
SLC25A3	1.52E-31	-0.506477995	0.677	0.865	4.02E-27
VASP	2.02E-18	-0.506701616	0.049	0.393	5.32E-14
EEF1A1	5.95E-39	-0.506952213	1	1	1.57E-34
SLC39A8	7.50E-12	-0.50700679	0.018	0.205	1.98E-07
EEF2	7.94E-31	-0.50754072	0.907	0.949	2.09E-26
RPS19	8.48E-29	-0.508502659	1	0.997	2.24E-24
PEBP4	2.11E-12	-0.508689305	0.018	0.162	5.57E-08
RNASE1	3.59E-05	-0.509536955	0.487	0.477	0.948110853
ZNF331	6.25E-14	-0.50956891	0.027	0.251	1.65E-09
INHBA	1.17E-10	-0.509723932	0.009	0.19	3.09E-06
IGFBP4	1.48E-11	-0.509862312	0.124	0.213	3.90E-07
LMNA	1.87E-19	-0.511437547	0.376	0.607	4.92E-15
RPS2	1.37E-27	-0.513882286	0.987	0.99	3.62E-23
EGFL7	7.10E-11	-0.51481244	0.018	0.147	1.87E-06
MAP1LC3B	5.01E-26	-0.518353899	0.292	0.606	1.32E-21
SEC11A	1.33E-28	-0.518661318	0.509	0.761	3.51E-24
DAB2	1.21E-11	-0.519094981	0.009	0.343	3.18E-07
EEF1D	2.87E-33	-0.519137411	0.872	0.947	7.56E-29
THBD	6.66E-07	-0.519514267	0.004	0.222	0.017569781
TUBB	1.75E-19	-0.519694624	0.279	0.599	4.62E-15
SLC3A2	8.02E-23	-0.519802517	0.119	0.471	2.11E-18
PLA2G1B	8.85E-09	-0.521338201	0.009	0.136	0.000233524
CPVL	5.52E-13	-0.522446349	0.018	0.313	1.46E-08
LRPAP1	1.63E-23	-0.523242547	0.319	0.565	4.31E-19
GLIPR2	1.05E-21	-0.523802425	0.15	0.422	2.78E-17
SLC34A2	0.000450159	-0.525392467	0.407	0.238	1
LINC01272	4.96E-07	-0.525452795	0.004	0.305	0.01309291
CPM	1.06E-19	-0.525687369	0.044	0.372	2.80E-15
RPS13	8.57E-35	-0.526940197	1	0.994	2.26E-30
TPT1	2.34E-33	-0.528470735	1	0.998	6.16E-29
EIF3H	4.47E-28	-0.528874077	0.336	0.648	1.18E-23
ATP6AP2	3.46E-25	-0.531676766	0.204	0.539	9.12E-21
CELF2	8.12E-20	-0.533476613	0.049	0.433	2.14E-15
CALR	4.32E-25	-0.533623389	0.571	0.776	1.14E-20
OSTF1	1.36E-23	-0.534305797	0.097	0.484	3.59E-19
CITED2	2.11E-17	-0.536618445	0.367	0.546	5.56E-13
ZFAND5	5.25E-23	-0.538837249	0.363	0.61	1.39E-18
IGSF6	0.975868589	-0.539582511	0	0.293	1
PLXDC2	0.975854014	-0.544376996	0	0.344	1
RGS10	2.43E-17	-0.545146957	0.031	0.367	6.40E-13
EVI2B	3.72E-07	-0.545743938	0.004	0.334	0.009807238
RNASET2	1.75E-20	-0.545846676	0.053	0.404	4.62E-16
TYMP	5.00E-21	-0.550007661	0.257	0.508	1.32E-16
UBA52	4.18E-42	-0.550832355	0.991	0.978	1.10E-37
FGR	4.66E-10	-0.552086586	0.009	0.362	1.23E-05
CLEC7A	3.44E-07	-0.552696796	0.004	0.332	0.009066943
LRRK2	2.08E-11	-0.552747276	0.009	0.228	5.47E-07
MYL6	1.43E-35	-0.553307087	0.987	0.992	3.76E-31
ETS2	1.14E-22	-0.557041095	0.221	0.503	3.01E-18
VAT1	8.06E-20	-0.557404887	0.035	0.383	2.13E-15
RPL28	5.66E-38	-0.558136039	0.996	0.997	1.49E-33
NUCB1	5.77E-27	-0.558289351	0.142	0.546	1.52E-22
MGST3	1.50E-25	-0.558577982	0.708	0.825	3.95E-21
HERPUD1	6.82E-23	-0.559388621	0.385	0.612	1.80E-18
PGD	8.03E-23	-0.559826694	0.31	0.533	2.12E-18
MSR1	3.10E-07	-0.564803218	0.004	0.31	0.00816568
RAB31	5.06E-22	-0.566104777	0.08	0.41	1.33E-17
GLDN	0.975787631	-0.566620832	0	0.273	1
EPAS1	2.51E-07	-0.567501839	0.398	0.291	0.006620377
TPM4	1.50E-24	-0.567905653	0.217	0.536	3.97E-20
SAMSN1	4.62E-10	-0.568642093	0.004	0.302	1.22E-05
ACSL1	3.21E-22	-0.569106291	0.071	0.43	8.46E-18
CALCRL	8.59E-07	-0.571500013	0.004	0.118	0.022668731
SH3BGRL	1.38E-28	-0.573184662	0.438	0.667	3.64E-24
FKBP5	6.73E-24	-0.573539338	0.102	0.447	1.78E-19
LITAF	1.50E-26	-0.573732455	0.385	0.63	3.97E-22
ATP1B3	1.60E-21	-0.573909502	0.049	0.432	4.22E-17
SQSTM1	8.54E-30	-0.573973748	0.699	0.848	2.25E-25
IFI30	4.77E-15	-0.576223207	0.022	0.343	1.26E-10
ATP6V0B	6.24E-31	-0.576916628	0.54	0.797	1.64E-26
LAMP3	2.08E-13	-0.576938266	0.04	0.163	5.49E-09
RGS2	6.82E-10	-0.577978232	0.009	0.231	1.80E-05
GRB2	5.62E-25	-0.579426481	0.084	0.487	1.48E-20
RAP1B	1.60E-27	-0.580677629	0.146	0.535	4.21E-23
CLDN18	2.39E-12	-0.581303127	0.018	0.156	6.30E-08
ATF3	6.07E-13	-0.582576529	0.35	0.425	1.60E-08
APLP2	3.20E-29	-0.585783364	0.5	0.746	8.44E-25
LAMP1	1.34E-29	-0.587621276	0.31	0.633	3.53E-25
TNFAIP3	6.23E-18	-0.588246758	0.142	0.332	1.64E-13
TREM2	0.975723126	-0.588875327	0	0.268	1
RHOB	8.91E-19	-0.590215526	0.504	0.774	2.35E-14
APOC4-APOC2	0.975717287	-0.590922194	0	0.113	1
YWHAB	1.80E-37	-0.591322501	0.584	0.852	4.75E-33
BRI3	1.21E-27	-0.591615775	0.389	0.642	3.19E-23
CYP27A1	3.05E-21	-0.594043283	0.111	0.35	8.04E-17
SPARC	2.30E-12	-0.595669227	0.018	0.155	6.06E-08
LPL	2.16E-07	-0.596399911	0.004	0.315	0.005687543
SLC25A6	1.64E-36	-0.597583957	0.792	0.908	4.33E-32
ZFAS1	5.06E-32	-0.600379646	0.513	0.773	1.34E-27
CXCL3	6.34E-07	-0.602820886	0.173	0.324	0.016723504
TNFSF13	2.18E-18	-0.602833954	0.031	0.364	5.76E-14
GPSM3	8.62E-13	-0.60721013	0.013	0.411	2.27E-08
CREG1	1.51E-21	-0.607885995	0.044	0.472	3.98E-17
FCN1	0.975666944	-0.608777004	0	0.124	1
NOP10	2.41E-31	-0.610100443	0.478	0.742	6.34E-27
SGK1	4.66E-19	-0.611898398	0.075	0.297	1.23E-14
GLRX	1.89E-24	-0.611996841	0.23	0.481	4.98E-20
LIPA	2.51E-22	-0.613645244	0.066	0.387	6.62E-18
MBNL1	2.23E-29	-0.613920839	0.195	0.57	5.89E-25
HLA-DMB	7.86E-19	-0.613992488	0.031	0.385	2.07E-14
ARRB2	1.75E-19	-0.618026994	0.035	0.445	4.61E-15
HPGD	9.24E-14	-0.618392032	0.018	0.266	2.44E-09
SLC7A7	1.56E-14	-0.619890689	0.018	0.37	4.11E-10
AQP1	2.59E-14	-0.620277763	0.022	0.196	6.82E-10
CEBPD	5.98E-16	-0.621159577	0.562	0.612	1.58E-11
AKAP13	1.04E-27	-0.621844724	0.199	0.534	2.74E-23
BLVRB	7.95E-29	-0.622468885	0.252	0.572	2.10E-24
UPP1	1.41E-07	-0.62254992	0.004	0.403	0.003725967
STXBP2	2.58E-26	-0.624764095	0.173	0.483	6.80E-22
CRTAP	8.00E-23	-0.626371218	0.035	0.487	2.11E-18
RTN4	1.71E-35	-0.627328604	0.522	0.798	4.50E-31
RAMP2	3.20E-11	-0.62852788	0.04	0.119	8.43E-07
MAFB	1.28E-15	-0.62938825	0.022	0.324	3.37E-11
CD302	2.39E-27	-0.630529549	0.106	0.508	6.31E-23
CLEC2B	4.35E-13	-0.633093014	0.009	0.422	1.15E-08
RBM3	6.22E-39	-0.634030772	0.575	0.823	1.64E-34
ENG	1.40E-10	-0.634094732	0.009	0.313	3.69E-06
FABP3	3.86E-07	-0.634381978	0.004	0.133	0.010188226
MFSD1	1.03E-26	-0.63487238	0.097	0.479	2.72E-22
ALOX5	0.975590239	-0.636728047	0	0.352	1
CD63	1.38E-42	-0.637677878	0.854	0.947	3.64E-38
YBX1	5.92E-40	-0.638279723	0.863	0.946	1.56E-35
SOD2	8.92E-22	-0.638697252	0.319	0.55	2.35E-17
FCGR2A	1.29E-07	-0.63946047	0.004	0.336	0.003398734
TFPI	3.04E-15	-0.639610801	0.186	0.278	8.02E-11
ACTR3	5.72E-30	-0.64007956	0.133	0.55	1.51E-25
RHOG	4.40E-23	-0.640280942	0.049	0.477	1.16E-18
RNF13	6.83E-28	-0.64055649	0.097	0.526	1.80E-23
C5AR1	1.13E-21	-0.641790129	0.181	0.386	2.98E-17
MGAT1	2.53E-25	-0.643465567	0.071	0.48	6.67E-21
ZEB2	0.975571866	-0.643557792	0	0.366	1
CCL3	0.975571197	-0.643808613	0	0.126	1
CTSH	3.87E-20	-0.645478708	0.712	0.74	1.02E-15
MNDA	0.975563513	-0.646680212	0	0.342	1
GADD45B	2.05E-20	-0.646827019	0.367	0.623	5.41E-16
GYPC	1.97E-16	-0.64707065	0.018	0.399	5.18E-12
RNASEK	2.70E-44	-0.65335431	0.633	0.874	7.12E-40
TPM3	1.88E-36	-0.653434978	0.358	0.719	4.96E-32
IFITM1	9.10E-10	-0.661972161	0.283	0.313	2.40E-05
CD69	9.26E-12	-0.664257288	0.009	0.174	2.44E-07
RETN	0.975515413	-0.664868989	0	0.246	1
ATP6V1F	3.16E-35	-0.670470862	0.544	0.762	8.32E-31
CEBPB	3.81E-29	-0.671511936	0.305	0.593	1.00E-24
TFRC	2.40E-21	-0.67686234	0.04	0.361	6.32E-17
PPT1	8.76E-25	-0.679180529	0.058	0.46	2.31E-20
LST1	0.975475821	-0.680108184	0	0.34	1
A2M	1.93E-10	-0.685751934	0.004	0.196	5.09E-06
SLC25A5	6.45E-46	-0.689155904	0.712	0.903	1.70E-41
OAZ1	4.89E-54	-0.690114225	0.951	0.98	1.29E-49
RPL10	6.10E-59	-0.691342649	1	0.999	1.61E-54
TKT	8.71E-38	-0.691519932	0.451	0.725	2.30E-33
BST2	7.69E-27	-0.700100879	0.066	0.464	2.03E-22
CD14	4.54E-11	-0.701033854	0.009	0.301	1.20E-06
GCHFR	2.66E-18	-0.701341982	0.358	0.456	7.02E-14
NAMPT	1.47E-27	-0.702160085	0.111	0.463	3.88E-23
PLD3	6.12E-33	-0.707269751	0.221	0.581	1.61E-28
MS4A4A	1.09E-13	-0.710181912	0.009	0.355	2.88E-09
GPX3	3.09E-20	-0.710564522	0.146	0.322	8.14E-16
MSN	6.66E-24	-0.71625114	0.044	0.541	1.76E-19
CD53	4.63E-14	-0.717397494	0.009	0.455	1.22E-09
BCL2A1	5.39E-08	-0.71833608	0.004	0.353	0.001420687
ARPC3	3.67E-49	-0.719383021	0.832	0.923	9.69E-45
TREM1	2.91E-17	-0.723884943	0.022	0.358	7.69E-13
ATP6V0E1	9.60E-53	-0.724356864	0.562	0.888	2.53E-48
HMOX1	5.53E-19	-0.72528464	0.027	0.34	1.46E-14
PYCARD	7.24E-32	-0.729425031	0.146	0.501	1.91E-27
ID3	2.70E-22	-0.736161089	0.119	0.339	7.11E-18
CAP1	1.53E-36	-0.741724372	0.142	0.617	4.04E-32
KLF4	5.59E-27	-0.743615451	0.124	0.418	1.48E-22
CYBB	1.72E-11	-0.745840761	0.009	0.337	4.55E-07
EIF1	1.76E-79	-0.749601216	0.991	0.997	4.63E-75
RAC2	0.975300584	-0.750467378	0	0.367	1
SYNGR2	1.13E-43	-0.7512545	0.305	0.734	2.98E-39
FKBP1A	1.85E-41	-0.754974763	0.469	0.781	4.88E-37
HCLS1	2.60E-18	-0.75508522	0.018	0.463	6.87E-14
SNX10	0.975287651	-0.755847885	0	0.399	1
CAV1	1.69E-13	-0.760794084	0.097	0.204	4.47E-09
HEXB	2.83E-29	-0.763948974	0.066	0.49	7.45E-25
RHOA	1.29E-67	-0.764202176	0.836	0.967	3.40E-63
LSP1	2.08E-21	-0.767998182	0.031	0.376	5.49E-17
ALDH2	5.78E-39	-0.768312354	0.518	0.743	1.52E-34
GSTO1	2.98E-36	-0.769230599	0.159	0.571	7.86E-32
CFD	1.34E-25	-0.776110281	0.093	0.373	3.52E-21
FLNA	5.76E-30	-0.777609251	0.044	0.54	1.52E-25
LDHA	5.41E-46	-0.778330492	0.261	0.752	1.43E-41
IFNGR1	6.68E-31	-0.779637117	0.084	0.52	1.76E-26
VCAN	4.68E-22	-0.784541721	0.08	0.287	1.23E-17
JUN	8.91E-28	-0.78793728	0.757	0.88	2.35E-23
CD83	3.57E-16	-0.787960304	0.018	0.332	9.42E-12
MCL1	3.32E-42	-0.792792801	0.274	0.7	8.75E-38
ZYX	4.02E-12	-0.792917732	0.009	0.493	1.06E-07
SFTPD	4.08E-16	-0.798401443	0.035	0.169	1.08E-11
RNF149	3.14E-31	-0.798951344	0.08	0.522	8.29E-27
CLDN5	5.15E-12	-0.799704989	0.04	0.114	1.36E-07
SERPING1	6.91E-29	-0.804462116	0.199	0.471	1.82E-24
MS4A6A	6.62E-12	-0.804585052	0.009	0.33	1.75E-07
IL7R	1.17E-19	-0.805627551	0.022	0.247	3.09E-15
CTSL	6.62E-31	-0.8066117	0.155	0.467	1.75E-26
MALAT1	9.42E-29	-0.811477921	0.991	0.991	2.48E-24
GMFG	0.975144287	-0.817212561	0	0.507	1
DNAJB1	1.19E-21	-0.820262406	0.442	0.528	3.15E-17
CTSC	8.68E-30	-0.820287828	0.478	0.683	2.29E-25
CORO1A	2.24E-08	-0.823021193	0.004	0.285	0.000590029
GRINA	4.00E-43	-0.826803623	0.35	0.687	1.06E-38
HCST	1.66E-08	-0.832259422	0.004	0.374	0.00043871
IL32	4.49E-17	-0.842855923	0.022	0.178	1.18E-12
FCGR3A	2.45E-17	-0.852669488	0.013	0.387	6.47E-13
KLF2	9.17E-27	-0.854700917	0.128	0.373	2.42E-22
PNRC1	1.22E-49	-0.864850415	0.394	0.78	3.23E-45
KLF6	4.70E-38	-0.8727902	0.566	0.798	1.24E-33
CD99	5.54E-49	-0.883084392	0.407	0.754	1.46E-44
ZFP36	6.10E-37	-0.886326689	0.584	0.898	1.61E-32
SLC2A3	1.02E-08	-0.888092675	0.004	0.36	0.000268678
ARPC5	5.64E-45	-0.896620619	0.142	0.695	1.49E-40
CXCR4	0.974963523	-0.899044386	0	0.378	1
ATP6V0C	9.95E-62	-0.900805899	0.624	0.892	2.63E-57
ITGB2	0.974950616	-0.90507523	0	0.463	1
CXCL16	3.91E-31	-0.905087037	0.066	0.479	1.03E-26
MYL12A	1.45E-69	-0.906120314	0.827	0.951	3.84E-65
TIMP1	1.04E-33	-0.909290232	0.319	0.588	2.73E-29
ASAH1	3.29E-60	-0.910704429	0.562	0.85	8.67E-56
PECAM1	3.34E-23	-0.911392777	0.013	0.37	8.81E-19
IFITM3	1.86E-26	-0.923275965	0.562	0.733	4.91E-22
JUNB	2.11E-45	-0.930058581	0.655	0.879	5.57E-41
LTA4H	4.23E-42	-0.932585653	0.124	0.604	1.11E-37
GPNMB	5.94E-09	-0.945230083	0.004	0.343	0.000156614
CST3	1.28E-46	-0.946549074	0.965	0.955	3.38E-42
SLC11A1	0.974854624	-0.950703537	0	0.418	1
MCEMP1	6.10E-16	-0.958634007	0.013	0.346	1.61E-11
ANXA5	3.84E-67	-0.959863098	0.553	0.884	1.01E-62
CTSS	2.06E-45	-0.963580789	0.566	0.746	5.43E-41
FABP5	4.92E-33	-0.964168203	0.398	0.726	1.30E-28
PLIN2	0.974823167	-0.965950507	0	0.462	1
CD44	1.05E-25	-0.970304406	0.031	0.647	2.78E-21
HOPX	9.32E-13	-0.982586276	0.177	0.289	2.46E-08
SFTA2	1.04E-66	-0.984735909	0.111	0.201	2.74E-62
ITM2B	2.28E-74	-0.985510494	0.929	0.978	6.01E-70
PLAUR	2.22E-13	-0.991447191	0.009	0.419	5.86E-09
SDCBP	4.97E-54	-0.992659241	0.19	0.728	1.31E-49
OLR1	2.85E-13	-0.994789565	0.009	0.352	7.51E-09
CCL5	0.974755312	-0.999332605	0	0.116	1
SFTPB	1.73E-05	-1.001299223	0.363	0.36	0.455268559
LCP1	6.21E-17	-1.003591483	0.009	0.514	1.64E-12
GLUL	1.16E-47	-1.012999854	0.823	0.846	3.06E-43
IFITM2	4.88E-36	-1.013506997	0.354	0.625	1.29E-31
HSPA1B	1.64E-22	-1.024249081	0.403	0.486	4.33E-18
ZFP36L2	2.82E-48	-1.027643346	0.301	0.666	7.43E-44
SPARCL1	8.40E-13	-1.041569773	0.049	0.135	2.22E-08
FN1	3.43E-13	-1.041816442	0.009	0.269	9.03E-09
CYBA	3.19E-60	-1.042155061	0.699	0.818	8.43E-56
FCGRT	4.81E-56	-1.04606577	0.208	0.71	1.27E-51
CD37	0.974656495	-1.049123236	0	0.518	1
ARPC2	1.93E-84	-1.064974144	0.46	0.915	5.09E-80
HSPA1A	6.45E-25	-1.067460267	0.549	0.648	1.70E-20
NKG7	4.79E-16	-1.078551914	0.009	0.135	1.26E-11
SPI1	2.08E-20	-1.08140743	0.013	0.478	5.49E-16
NPC2	1.83E-76	-1.083364337	0.836	0.945	4.82E-72
HLA-DMA	6.00E-55	-1.094734172	0.195	0.685	1.58E-50
PTPRC	1.06E-17	-1.096042014	0.009	0.499	2.80E-13
FOS	3.04E-44	-1.100410783	0.757	0.906	8.01E-40
C1orf162	9.30E-18	-1.102758855	0.009	0.468	2.45E-13
THBS1	3.76E-17	-1.104987814	0.009	0.354	9.93E-13
NFKBIA	1.45E-57	-1.117703806	0.376	0.798	3.81E-53
TIMP3	1.66E-15	-1.120732813	0.027	0.163	4.39E-11
FXYD5	1.69E-39	-1.121518992	0.058	0.703	4.47E-35
GPX1	5.49E-65	-1.121799942	0.73	0.907	1.45E-60
B2M	3.31E-116	-1.126275484	0.996	1	8.72E-112
EMP3	2.03E-28	-1.126905682	0.031	0.645	5.36E-24
DUSP1	1.32E-70	-1.126993672	0.748	0.941	3.49E-66
CCL4	0.974472423	-1.145514178	0	0.162	1
CFL1	6.56E-102	-1.176201129	0.664	0.952	1.73E-97
ARPC1B	5.12E-70	-1.186237617	0.204	0.836	1.35E-65
COTL1	7.81E-27	-1.191947894	0.027	0.571	2.06E-22
AIF1	1.59E-18	-1.193182823	0.009	0.474	4.19E-14
TSC22D3	1.23E-59	-1.194554628	0.146	0.739	3.26E-55
VSIG4	5.42E-10	-1.195254825	0.004	0.412	1.43E-05
MS4A7	6.80E-15	-1.199785755	0.009	0.462	1.79E-10
ARHGDIB	4.62E-52	-1.228310866	0.093	0.69	1.22E-47
TSPO	2.42E-77	-1.235263392	0.394	0.834	6.37E-73
S100A10	8.30E-76	-1.240241659	0.659	0.909	2.19E-71
PFN1	2.14E-107	-1.241575661	0.942	0.978	5.65E-103
BTG1	2.73E-74	-1.24532989	0.354	0.827	7.20E-70
HLA-A	2.82E-94	-1.254049662	0.819	0.959	7.44E-90
TMSB10	4.90E-105	-1.266461677	0.982	0.989	1.29E-100
AREG	1.28E-28	-1.289131047	0.031	0.33	3.37E-24
HBB	2.00E-06	-1.294498587	0.27	0.125	0.052751892
HLA-C	2.54E-104	-1.317533338	0.81	0.974	6.70E-100
CD163	1.61E-10	-1.331160479	0.004	0.436	4.25E-06
MRC1	4.56E-25	-1.332048773	0.013	0.408	1.20E-20
MARCO	1.20E-26	-1.332124796	0.018	0.368	3.16E-22
FTH1	4.28E-82	-1.371269504	1	0.999	1.13E-77
CAPG	1.44E-29	-1.372947445	0.027	0.58	3.81E-25
CCL18	0.97404647	-1.385554066	0	0.24	1
SERPINA1	1.71E-76	-1.393841629	0.248	0.777	4.51E-72
ACTB	1.94E-146	-1.395219718	1	0.999	5.12E-142
FBP1	2.72E-49	-1.406343385	0.084	0.575	7.18E-45
CTSB	5.63E-77	-1.424581552	0.416	0.767	1.48E-72
HLA-B	6.34E-129	-1.466618915	0.872	0.973	1.67E-124
PSAP	9.15E-98	-1.469762471	0.602	0.888	2.41E-93
HLA-DQA1	7.30E-64	-1.535215277	0.164	0.611	1.93E-59
ACP5	8.39E-38	-1.543692655	0.035	0.513	2.21E-33
LGALS1	1.42E-79	-1.561654957	0.137	0.722	3.74E-75
LAPTM5	2.95E-46	-1.597935694	0.044	0.689	7.78E-42
S100A9	1.82E-49	-1.631065282	0.084	0.471	4.80E-45
HLA-E	2.23E-100	-1.640740998	0.332	0.874	5.89E-96
HLA-DQB1	3.82E-80	-1.697203856	0.177	0.758	1.01E-75
CD52	6.06E-50	-1.699769254	0.04	0.565	1.60E-45
CD74	1.36E-108	-1.710041542	0.876	0.986	3.59E-104
HLA-DRB1	4.94E-104	-1.734884563	0.655	0.929	1.30E-99
LYZ	6.89E-61	-1.734958057	0.252	0.663	1.82E-56
ALOX5AP	2.29E-45	-1.743369269	0.04	0.53	6.03E-41
CD68	6.49E-66	-1.770296342	0.097	0.619	1.71E-61
GRN	4.94E-69	-1.797936206	0.093	0.747	1.30E-64
HLA-DRB5	1.40E-106	-1.811721303	0.305	0.835	3.70E-102
PGC	6.18E-21	-1.815058237	0.018	0.153	1.63E-16
NAPSA	4.10E-98	-1.815416502	0.031	0.198	1.08E-93
SH3BGRL3	1.81E-128	-1.819406594	0.376	0.872	4.78E-124
TXNIP	1.04E-114	-1.824000506	0.23	0.864	2.74E-110
CTSD	4.27E-110	-1.830599548	0.659	0.903	1.13E-105
HLA-DPA1	9.98E-122	-1.90375723	0.451	0.882	2.63E-117
S100A8	1.88E-35	-1.935123711	0.022	0.338	4.97E-31
SRGN	1.61E-54	-1.946706072	0.049	0.737	4.25E-50
HLA-DPB1	3.91E-112	-1.953127582	0.235	0.832	1.03E-107
FCER1G	1.73E-63	-1.977261278	0.058	0.654	4.57E-59
TMSB4X	1.55E-259	-1.982660698	0.858	0.985	4.09E-255
HLA-DRA	2.16E-116	-2.028741194	0.73	0.922	5.69E-112
FABP4	1.06E-41	-2.138007932	0.022	0.295	2.78E-37
SFTPA2	0	-2.255952897	0.115	0.208	0
APOE	2.44E-58	-2.28997612	0.053	0.492	6.43E-54
TYROBP	6.37E-82	-2.291893322	0.08	0.685	1.68E-77
S100A4	1.48E-141	-2.341444988	0.239	0.799	3.89E-137
C1QC	1.61E-55	-2.42696529	0.04	0.523	4.24E-51
C1QA	2.41E-68	-2.476476046	0.058	0.554	6.35E-64
VIM	1.35E-184	-2.647358614	0.274	0.828	3.57E-180
APOC1	1.95E-85	-2.672617904	0.084	0.619	5.13E-81
C1QB	3.86E-75	-2.695422417	0.058	0.539	1.02E-70
SFTPA1	3.78E-214	-2.845954367	0.08	0.227	9.96E-210
FTL	4.09E-289	-2.919181316	0.951	1	1.08E-284
SFTPC	3.71E-102	-4.155321362	0.305	0.584	9.78E-98
