## Supplementary material for "Single-cell RNA-sequencing reveals profibrotic roles of distinct epithelial and mesenchymal lineages in pulmonary fibrosis": Endothelial_Cells_vsall_control_.csv

	p_val	avg_logFC	pct.1	pct.2	p_val_adj
FCN3	0	3.131264187	0.697	0.029	0
SPARCL1	0	2.710221344	0.931	0.059	0
EPAS1	0	2.646190122	0.991	0.225	0
TIMP3	0	2.635974352	0.975	0.084	0
CLDN5	0	2.530125795	0.94	0.034	0
VWF	0	2.434702818	0.825	0.011	0
IFI27	0	2.259562115	0.976	0.179	0
RAMP2	0	2.225265396	0.945	0.039	0
TMEM100	0	2.171702385	0.795	0.019	0
IFITM3	0	2.146990497	1	0.706	0
ID1	0	2.119273873	0.937	0.188	0
PECAM1	0	2.094824913	0.985	0.309	0
CALCRL	0	2.032195579	0.87	0.045	0
MT1M	0	2.025948106	0.614	0.037	0
MT2A	0	1.979935474	0.972	0.678	0
HYAL2	0	1.968410022	0.879	0.096	0
EGFL7	0	1.920029698	0.944	0.07	0
HLA-E	0	1.919567028	1	0.858	0
AQP1	0	1.840296971	0.882	0.129	0
SLC9A3R2	0	1.755147523	0.894	0.145	0
IL1RL1	0	1.737062213	0.337	0.021	0
SLCO2A1	0	1.707789934	0.817	0.011	0
CLEC3B	0	1.704004	0.8	0.011	0
RAMP3	0	1.696686301	0.736	0.013	0
CLEC14A	0	1.694801409	0.814	0.007	0
ACKR1	0	1.664953547	0.276	0.004	0
TM4SF1	0	1.656568764	0.887	0.139	0
IGFBP4	0	1.655728849	0.827	0.154	0
TNFSF10	0	1.644387836	0.853	0.211	0
A2M	0	1.639225241	0.887	0.128	0
CAV1	9.58E-259	1.609336149	0.948	0.132	2.53E-254
ENG	0	1.60785819	0.867	0.257	0
PRSS23	0	1.585072387	0.683	0.069	0
ID3	0	1.579827897	0.891	0.284	0
IGFBP3	0	1.579365799	0.216	0.014	0
IFITM2	0	1.568818862	0.995	0.587	0
GPX3	0	1.567669721	0.848	0.27	0
SDPR	0	1.556980128	0.764	0.098	0
SPARC	0	1.540776828	0.752	0.097	0
VIPR1	0	1.519710948	0.732	0.04	0
PTPRB	0	1.511627222	0.733	0.011	0
MGP	5.17E-75	1.476942037	0.554	0.068	1.36E-70
PTRF	0	1.469553393	0.868	0.107	0
SRPX	0	1.469269001	0.633	0.022	0
MT1X	0	1.461352473	0.56	0.209	0
MT1E	0	1.440733441	0.631	0.227	0
TFPI	0	1.426418492	0.895	0.218	0
CCL14	0	1.38190467	0.321	0.011	0
KLF2	0	1.377316853	0.796	0.331	0
ESAM	0	1.37715769	0.804	0.085	0
CRIP2	0	1.376897186	0.808	0.13	0
SLC6A4	0	1.376695657	0.488	0.006	0
TSPAN7	0	1.37259433	0.739	0.046	0
NPDC1	0	1.359207076	0.797	0.049	0
FAM107A	0	1.349462587	0.669	0.011	0
APP	0	1.342223957	0.888	0.295	0
CLU	2.53E-144	1.331570403	0.443	0.181	6.68E-140
GNG11	1.96E-254	1.321180694	0.794	0.048	5.16E-250
ICAM2	0	1.308929834	0.768	0.2	0
CD59	0	1.30737188	0.956	0.59	0
EMCN	0	1.273162466	0.551	0.012	0
SPTBN1	0	1.257386157	0.857	0.256	0
STOM	0	1.232960674	0.881	0.416	0
CA4	0	1.231959445	0.361	0.008	0
S1PR1	0	1.218370103	0.762	0.038	0
LIFR	0	1.217755043	0.633	0.082	0
SOX18	0	1.210209805	0.64	0.011	0
BTNL9	0	1.205914594	0.61	0.009	0
C10orf10	0	1.190064343	0.435	0.062	0
IL33	0	1.189428001	0.517	0.023	0
GSN	0	1.17446897	0.961	0.542	0
RHOC	0	1.174439494	0.821	0.247	0
PON2	0	1.173814996	0.76	0.256	0
LIMS2	0	1.169572339	0.742	0.055	0
CCL23	0	1.15910164	0.198	0.049	0
IFNGR1	0	1.141974697	0.816	0.488	0
BST2	0	1.127667079	0.836	0.425	0
ARHGAP29	0	1.121843948	0.745	0.083	0
LDB2	0	1.120351854	0.675	0.019	0
CDH5	0	1.112006056	0.703	0.012	0
PTGDS	2.86E-53	1.111473106	0.358	0.029	7.53E-49
HLA-B	0	1.106995506	1	0.969	0
C7	2.31E-93	1.102084249	0.222	0.012	6.09E-89
FOXF1	0	1.092115547	0.669	0.006	0
VAMP5	0	1.071619301	0.765	0.176	0
FKBP1A	0	1.038581964	0.985	0.759	0
TGM2	0	1.032662745	0.651	0.108	0
CD93	0	1.029880186	0.601	0.061	0
HLA-C	0	1.025674394	0.999	0.97	0
WARS	0	1.022817342	0.656	0.228	0
EMP1	0	1.022480925	0.574	0.138	0
ACVRL1	0	1.013092851	0.696	0.088	0
BMPR2	0	1.009149206	0.652	0.113	0
PLA1A	0	1.006342649	0.442	0.031	0
TINAGL1	0	1.006107593	0.579	0.028	0
ITM2B	0	0.994186632	1	0.975	0
KLF4	0	0.993764952	0.769	0.382	0
EDN1	0	0.990833772	0.319	0.018	0
SH3BP5	0	0.990657745	0.775	0.306	0
IGFBP7	1.51E-80	0.986883419	0.749	0.22	3.97E-76
HPGD	4.96E-284	0.975948222	0.371	0.254	1.31E-279
RGCC	0	0.973501964	0.649	0.536	0
CAV2	0	0.967211466	0.739	0.105	0
MYH9	0	0.966844656	0.817	0.46	0
SGK1	1.36E-265	0.961953379	0.571	0.269	3.58E-261
TSC22D1	0	0.959897685	0.686	0.295	0
EDNRB	0	0.951502383	0.191	0.071	0
IFITM1	2.00E-117	0.942980707	0.633	0.282	5.26E-113
CLIC4	0	0.93815666	0.682	0.194	0
TCF4	0	0.922176259	0.651	0.095	0
ITM2A	0	0.909769694	0.61	0.055	0
GIMAP7	0	0.902900528	0.679	0.146	0
PODXL	0	0.895304469	0.562	0.022	0
TPM1	0	0.893919042	0.655	0.162	0
IL6ST	0	0.893052658	0.681	0.293	0
ADGRF5	0	0.886185994	0.615	0.194	0
TEK	0	0.874977394	0.566	0.004	0
PIK3R3	0	0.866878581	0.502	0.051	0
ARGLU1	0	0.866472655	0.625	0.362	0
NEDD9	0	0.861506684	0.681	0.233	0
RNASE1	8.92E-108	0.861487609	0.972	0.429	2.35E-103
SERPINE1	5.47E-210	0.858754404	0.327	0.025	1.44E-205
JAM2	0	0.857892289	0.505	0.003	0
CTNNAL1	0	0.854348274	0.488	0.097	0
F8	0	0.852788906	0.365	0.04	0
C8orf4	2.68E-155	0.848851042	0.467	0.121	7.08E-151
PLAT	0	0.845308833	0.252	0.014	0
THBD	7.33E-216	0.839356366	0.569	0.187	1.93E-211
HEY1	0	0.838636769	0.394	0.017	0
CYYR1	0	0.834823374	0.513	0.005	0
PTGIS	0	0.833374492	0.378	0.007	0
GATA2	6.99E-234	0.828261553	0.558	0.014	1.84E-229
ADAM15	0	0.826516151	0.576	0.174	0
SMAD6	0	0.816967766	0.483	0.02	0
GIMAP4	0	0.813723249	0.684	0.224	0
LRRC32	0	0.809366096	0.488	0.006	0
PDK4	4.41E-197	0.809038803	0.671	0.375	1.16E-192
CNN3	0	0.807589254	0.605	0.169	0
CD99	0	0.806443591	0.985	0.73	0
ZFP36	0	0.805534766	0.985	0.888	0
ECSCR.1	0	0.800408043	0.573	0.025	0
HEG1	0	0.798058881	0.479	0.041	0
TMEM204	0	0.790243679	0.5	0.032	0
STXBP6	0	0.787725669	0.519	0.02	0
RAB11A	0	0.779087136	0.733	0.449	0
SEC14L1	0	0.772314705	0.635	0.241	0
PRKCE	0	0.76655747	0.481	0.115	0
HLA-A	0	0.76606435	1	0.954	0
ANXA3	5.62E-284	0.76113896	0.533	0.084	1.48E-279
DOCK9	0	0.759806141	0.534	0.071	0
PLLP	0	0.758974365	0.561	0.11	0
ADGRL4	0	0.757821439	0.488	0.003	0
FLT1	0	0.756679439	0.445	0.015	0
CTGF	2.95E-53	0.756135532	0.296	0.098	7.77E-49
TPST2	0	0.754415054	0.616	0.197	0
S100A16	0	0.752171112	0.579	0.117	0
MMRN2	0	0.750917025	0.477	0.007	0
SLCO4A1	0	0.748483387	0.471	0.01	0
KCTD12	0	0.747301067	0.581	0.298	0
ADIRF	4.34E-103	0.744849117	0.584	0.19	1.15E-98
SOCS3	1.86E-223	0.743895642	0.483	0.303	4.90E-219
CCL2	5.37E-27	0.741374059	0.11	0.033	1.42E-22
CX3CL1	0	0.740323396	0.349	0.015	0
ECE1	0	0.738157629	0.506	0.056	0
CALD1	2.68E-129	0.736048925	0.57	0.051	7.08E-125
JUNB	0	0.733027921	0.984	0.867	0
CCDC85B	0	0.72886204	0.689	0.34	0
HSPG2	0	0.726362126	0.349	0.079	0
CD34	0	0.724609913	0.405	0.015	0
ITGB1	0	0.722944045	0.786	0.495	0
COX7A1	0	0.722755128	0.516	0.028	0
GADD45B	4.91E-237	0.722129046	0.795	0.605	1.29E-232
CD109	0	0.721684822	0.45	0.043	0
WWTR1	0	0.718945555	0.515	0.149	0
PLPP1	0	0.717399371	0.463	0.086	0
MYL12B	0	0.712370499	0.994	0.941	0
CSRNP1	0	0.711517411	0.583	0.237	0
CXCL12	0	0.707365804	0.23	0.01	0
RGS5	0	0.702925572	0.303	0.011	0
TMSB10	0	0.692654013	1	0.988	0
LEPR	0	0.688976516	0.438	0.014	0
GUK1	0	0.688175321	0.919	0.702	0
GBP4	0	0.677126025	0.484	0.103	0
ADCY4	0	0.672444062	0.442	0.017	0
GIMAP8	0	0.671341594	0.486	0.052	0
GALNT18	0	0.669007272	0.457	0.04	0
CAPZA2	0	0.668198135	0.747	0.537	0
PTTG1IP	0	0.660170352	0.645	0.368	0
PALMD	0	0.658640067	0.436	0.047	0
TPM4	0	0.656467754	0.799	0.508	0
TGFBR2	0	0.655512677	0.623	0.325	0
SERPINE2	0	0.654201711	0.184	0.006	0
PAPSS2	1.97E-239	0.652149908	0.577	0.209	5.21E-235
ETS2	0	0.651228863	0.734	0.479	0
ROBO4	0	0.649002552	0.435	0.009	0
TIE1	0	0.644498258	0.462	0.012	0
SPTAN1	0	0.639441211	0.569	0.248	0
NFKBIA	1.35E-212	0.638202379	0.987	0.776	3.55E-208
SH2D3C	0	0.632479141	0.475	0.057	0
MYCT1	0	0.631528884	0.457	0.022	0
ITGA6	0	0.630243012	0.418	0.061	0
NOTCH4	0	0.629969775	0.418	0.014	0
GRASP	0	0.629781634	0.453	0.076	0
NRN1	0	0.629602377	0.406	0.015	0
PDLIM1	0	0.629485764	0.706	0.462	0
IL7R	5.47E-56	0.625821315	0.473	0.224	1.44E-51
ABI3BP	5.11E-171	0.624570502	0.288	0.028	1.35E-166
TBX3	0	0.623757036	0.375	0.008	0
RALA	0	0.61972004	0.503	0.198	0
ADGRL2	0	0.619483191	0.379	0.017	0
SOX17	0	0.617713978	0.302	0.001	0
FOXP1	0	0.61610734	0.568	0.339	0
RTN4	0	0.613515509	0.897	0.786	0
PTPRM	0	0.612094839	0.473	0.108	0
TJP1	0	0.608551347	0.501	0.123	0
NDRG4	0	0.608106983	0.429	0.004	0
KLF9	0	0.607194079	0.527	0.235	0
PCDH17	0	0.604108042	0.385	0.021	0
CPE	1.07E-248	0.603839708	0.197	0.063	2.82E-244
CD151	0	0.600137993	0.738	0.501	0
GIMAP1	0	0.599529539	0.544	0.163	0
LIMA1	0	0.59460683	0.456	0.151	0
POSTN	6.61E-166	0.591935605	0.179	0.004	1.74E-161
PLVAP	0	0.586637952	0.246	0.003	0
NR4A1	1.00E-87	0.586541508	0.583	0.435	2.65E-83
TXNIP	9.41E-224	0.586204819	0.987	0.847	2.48E-219
TMEM109	0	0.585240956	0.574	0.229	0
SLC44A2	0	0.584817045	0.536	0.203	0
RHOB	8.35E-189	0.584412534	0.955	0.754	2.20E-184
EFNB1	0	0.583672141	0.365	0.038	0
COL4A2	1.69E-205	0.581139918	0.347	0.033	4.45E-201
NOSTRIN	0	0.580889524	0.377	0.019	0
NFIB	0	0.57988967	0.453	0.101	0
TIMP1	4.88E-119	0.578892604	0.95	0.552	1.29E-114
LHFP	0	0.577277455	0.422	0.058	0
IER2	4.13E-169	0.576183137	0.887	0.691	1.09E-164
HIF3A	0	0.575762411	0.44	0.03	0
PLS3	1.05E-290	0.575317779	0.448	0.133	2.77E-286
GJA5	0	0.573653034	0.277	0.002	0
LY6E	8.43E-250	0.56959492	0.943	0.664	2.22E-245
FZD4	0	0.568264615	0.403	0.023	0
ITGA5	0	0.566051327	0.452	0.116	0
MKL2	0	0.565996639	0.42	0.085	0
RDX	0	0.56468668	0.518	0.248	0
CD82	0	0.564565139	0.449	0.161	0
BCAM	3.77E-158	0.563944494	0.555	0.188	9.94E-154
CD36	1.16E-127	0.563611804	0.34	0.197	3.06E-123
SOSTDC1	1.25E-307	0.560271887	0.11	0.003	3.31E-303
KIAA1462	0	0.560127391	0.365	0.011	0
GAS6	6.42E-293	0.558565908	0.457	0.117	1.69E-288
FENDRR	0	0.558555821	0.379	0.003	0
PLSCR4	0	0.557305073	0.414	0.041	0
TNFRSF1A	0	0.556949552	0.589	0.316	0
ACTN4	0	0.553550367	0.642	0.422	0
STARD3	0	0.553137508	0.443	0.163	0
LAPTM4A	0	0.552649513	0.935	0.751	0
ADGRG6	0	0.55060869	0.301	0.019	0
S100A13	2.36E-246	0.549591343	0.568	0.32	6.21E-242
PPFIBP1	6.14E-179	0.549463704	0.452	0.069	1.62E-174
SLC3A2	0	0.547996511	0.645	0.452	0
NNMT	6.20E-101	0.546734818	0.34	0.112	1.64E-96
SASH1	0	0.545016834	0.436	0.097	0
MYL12A	0	0.544197239	0.992	0.946	0
ADAMTS1	4.23E-107	0.544105551	0.228	0.026	1.12E-102
JUN	1.36E-139	0.542782662	0.978	0.869	3.58E-135
ASRGL1	0	0.542191226	0.402	0.115	0
SERINC3	0	0.540907646	0.602	0.338	0
COL4A1	1.94E-187	0.53583278	0.31	0.023	5.12E-183
CFLAR	7.16E-305	0.534953602	0.66	0.419	1.89E-300
SERPINB6	0	0.534454065	0.584	0.359	0
CRIM1	0	0.533844001	0.371	0.08	0
B2M	0	0.531030804	1	1	0
TGFBR3	1.15E-301	0.528063968	0.368	0.067	3.02E-297
PEA15	0	0.52374648	0.474	0.153	0
LMCD1	0	0.520955796	0.371	0.035	0
DDIT4	1.28E-87	0.519457491	0.597	0.374	3.37E-83
PRCP	1.68E-299	0.5192368	0.405	0.235	4.43E-295
SYNE2	1.94E-133	0.517112061	0.53	0.221	5.11E-129
SHE	0	0.516994982	0.379	0.026	0
CTNND1	0	0.515104464	0.506	0.249	0
TACC1	1.42E-275	0.512579399	0.548	0.304	3.75E-271
FAM65A	0	0.510471358	0.438	0.108	0
CD320	0	0.509884972	0.389	0.103	0
PLK2	1.79E-277	0.508496762	0.307	0.09	4.72E-273
F2RL3	0	0.508268555	0.218	0.005	0
ARRDC2	0	0.50630994	0.363	0.129	0
CARHSP1	0	0.506308006	0.481	0.189	0
TMTC1	0	0.505147643	0.352	0.014	0
GPR146	0	0.503168588	0.364	0.026	0
TSPAN14	0	0.501917175	0.529	0.276	0
GIMAP6	0	0.49839629	0.414	0.066	0
NPR3	0	0.497900242	0.323	0.01	0
GPIHBP1	0	0.494910813	0.26	0.004	0
NQO1	3.99E-99	0.493405405	0.421	0.116	1.05E-94
LEPROT	0	0.493366598	0.606	0.394	0
MEIS2	0	0.492951406	0.366	0.05	0
LTC4S	2.37E-235	0.492579705	0.364	0.041	6.25E-231
INPP1	0	0.491964015	0.401	0.082	0
HERPUD1	7.75E-194	0.489938514	0.705	0.601	2.04E-189
EMP2	6.99E-44	0.486149565	0.779	0.261	1.84E-39
PRX	0	0.485547795	0.311	0.011	0
SEMA6A	0	0.485107207	0.331	0.01	0
EFNB2	0	0.48399684	0.311	0.047	0
CYP1B1	1.54E-196	0.48268191	0.185	0.072	4.07E-192
ERG	0	0.481968283	0.351	0.011	0
IL1R1	0	0.479484738	0.307	0.087	0
RAPGEF5	0	0.478570311	0.325	0.064	0
MARCKSL1	1.72E-197	0.47769917	0.374	0.081	4.53E-193
SYNE1	3.22E-132	0.475106522	0.483	0.252	8.49E-128
MIER2	0	0.475065703	0.379	0.066	0
ITGA1	7.46E-198	0.473567162	0.272	0.036	1.97E-193
SOX7	0	0.471957283	0.292	0.004	0
GIMAP5	0	0.4712996	0.357	0.055	0
ZBTB16	0	0.468763542	0.403	0.136	0
DKK2	0	0.467738952	0.198	0.002	0
SHROOM4	0	0.466446282	0.354	0.027	0
ADD1	0	0.466044455	0.458	0.214	0
FRY	0	0.465362569	0.377	0.11	0
MEF2A	1.53E-291	0.464768227	0.469	0.264	4.05E-287
PIK3C2A	0	0.464698073	0.415	0.165	0
VCL	3.62E-268	0.464142342	0.373	0.154	9.55E-264
CDC37	0	0.460614216	0.704	0.567	0
UACA	0	0.457907811	0.381	0.104	0
LAMB2	0	0.457796177	0.4	0.102	0
MACF1	3.98E-193	0.457573744	0.53	0.315	1.05E-188
RPN1	0	0.456444275	0.646	0.576	0
MYO1C	0	0.455007901	0.415	0.144	0
TCN2	0	0.454334409	0.447	0.226	0
KANK3	0	0.452807411	0.357	0.016	0
RAC1	0	0.452211811	0.981	0.903	0
RASIP1	0	0.449811107	0.356	0.011	0
CTTNBP2NL	0	0.448963006	0.373	0.093	0
GFOD1	0	0.446845803	0.36	0.06	0
TAGLN2	2.45E-228	0.445449779	0.986	0.88	6.46E-224
IGF2	0	0.442471008	0.209	0.005	0
ENPP2	4.11E-264	0.439490433	0.169	0.019	1.08E-259
NDRG1	1.89E-274	0.439133464	0.342	0.162	4.99E-270
RCN1	0	0.438882137	0.408	0.157	0
HES1	5.98E-153	0.438834274	0.283	0.092	1.58E-148
NKTR	4.87E-240	0.438401236	0.477	0.303	1.28E-235
AES	8.25E-197	0.437292848	0.599	0.404	2.18E-192
DUSP1	8.52E-126	0.437022475	0.993	0.934	2.25E-121
PTPRG	0	0.436571706	0.356	0.063	0
FRYL	0	0.434233859	0.397	0.16	0
NRP1	4.59E-305	0.433051894	0.339	0.102	1.21E-300
ZEB1	0	0.432306248	0.337	0.024	0
MGST2	0	0.432208818	0.504	0.293	0
FAM167B	0	0.429640223	0.263	0.004	0
RNF144B	4.12E-153	0.429319591	0.424	0.193	1.09E-148
SNRK	0	0.428149016	0.364	0.127	0
CASKIN2	0	0.428107519	0.334	0.019	0
MAOA	2.79E-114	0.428029623	0.473	0.195	7.36E-110
AHNAK	5.14E-140	0.427314443	0.781	0.578	1.35E-135
KLF10	3.12E-236	0.426791558	0.426	0.245	8.22E-232
HSPA12B	0	0.426397447	0.33	0.006	0
ZFP36L1	1.23E-98	0.423087835	0.898	0.618	3.23E-94
SORBS2	8.23E-283	0.420912512	0.338	0.102	2.17E-278
TOX2	0	0.420744028	0.305	0.008	0
LAP3	3.30E-197	0.420501219	0.524	0.404	8.71E-193
ADIPOR2	0	0.420271956	0.398	0.195	0
PCAT19	0	0.419974147	0.328	0.018	0
PNMT	0	0.419850301	0.242	0.004	0
SLC2A3	8.08E-48	0.417846378	0.357	0.357	2.13E-43
PHACTR2	3.07E-304	0.415154015	0.411	0.213	8.11E-300
SELP	6.25E-131	0.413824347	0.248	0	1.65E-126
FLOT1	4.44E-289	0.413086144	0.521	0.32	1.17E-284
CCDC68	0	0.412987672	0.327	0.03	0
NES	0	0.410275948	0.274	0.005	0
ASS1	2.91E-176	0.410163443	0.332	0.124	7.69E-172
YBX3	2.80E-185	0.407749965	0.524	0.419	7.39E-181
EHD2	4.55E-272	0.407289599	0.358	0.08	1.20E-267
CDC25B	4.52E-269	0.406722147	0.353	0.123	1.19E-264
FXYD6	1.28E-300	0.406404093	0.335	0.058	3.39E-296
BHLHE40	6.89E-100	0.40429704	0.323	0.328	1.82E-95
TMEM47	0	0.404209219	0.298	0.018	0
ICAM1	1.97E-60	0.404013126	0.364	0.254	5.19E-56
HLA-F	1.79E-185	0.40283389	0.565	0.377	4.71E-181
HSPA1B	2.84E-28	0.400105157	0.597	0.475	7.48E-24
CD46	8.89E-200	0.397368463	0.578	0.475	2.35E-195
ARHGAP31	0	0.397222342	0.36	0.129	0
MT1A	3.66E-159	0.396648839	0.127	0.006	9.66E-155
PIR	0	0.394903344	0.324	0.093	0
MCAM	0	0.394897611	0.25	0.007	0
CCDC50	0	0.393710245	0.428	0.215	0
IL4R	0	0.393574816	0.356	0.134	0
APOL3	0	0.39076634	0.333	0.06	0
PLAC9	1.68E-57	0.389109083	0.26	0.025	4.43E-53
MSN	4.93E-184	0.388900576	0.657	0.525	1.30E-179
CDKN1A	1.23E-74	0.388605581	0.469	0.393	3.24E-70
VCAM1	1.94E-238	0.387939161	0.141	0.005	5.12E-234
IL18R1	0	0.386661309	0.287	0.048	0
TNS2	0	0.386526214	0.355	0.079	0
ZBTB38	2.82E-249	0.38586317	0.438	0.221	7.43E-245
SERPINH1	5.31E-125	0.385731521	0.339	0.128	1.40E-120
TMEM2	1.37E-151	0.38569566	0.364	0.166	3.62E-147
HSPB8	3.76E-286	0.383718207	0.282	0.061	9.92E-282
SERINC1	6.74E-225	0.383190429	0.569	0.433	1.78E-220
VAT1	1.69E-119	0.380561651	0.574	0.362	4.46E-115
RRAS	0	0.379816045	0.328	0.086	0
KDR	0	0.379428359	0.24	0.015	0
WBP5	4.17E-273	0.378088884	0.363	0.148	1.10E-268
HSPA1A	1.07E-29	0.37745696	0.846	0.628	2.82E-25
CMTM8	2.54E-228	0.377370658	0.376	0.151	6.71E-224
SNHG7	3.52E-121	0.376911778	0.542	0.392	9.27E-117
SYPL1	5.02E-213	0.376654907	0.541	0.378	1.32E-208
PRPSAP1	0	0.376356167	0.363	0.153	0
LRRC8A	0	0.374527374	0.297	0.071	0
SRP14	0	0.372666724	0.991	0.954	0
IFI16	6.22E-154	0.371104011	0.525	0.337	1.64E-149
FLNB	7.32E-174	0.371009771	0.34	0.139	1.93E-169
TSPAN4	2.14E-170	0.368416143	0.434	0.278	5.65E-166
PAK4	0	0.368107887	0.316	0.079	0
RP11-251M1.1	0	0.366753736	0.233	0.002	0
PRMT1	5.39E-266	0.366090093	0.441	0.27	1.42E-261
LYST	4.41E-171	0.36557678	0.338	0.243	1.16E-166
MSRB3	0	0.364847312	0.298	0.024	0
PSMB9	1.21E-115	0.364280086	0.606	0.438	3.20E-111
DNASE1L3	1.90E-87	0.363874119	0.124	0.007	5.01E-83
FDPS	7.21E-130	0.363178929	0.531	0.326	1.90E-125
ASAP1	8.50E-254	0.362671521	0.356	0.137	2.24E-249
PMP22	2.67E-76	0.362044271	0.441	0.232	7.05E-72
IDO1	3.28E-270	0.361627101	0.153	0.004	8.65E-266
NUAK1	0	0.361248803	0.218	0.006	0
PKIG	8.82E-167	0.360562274	0.348	0.104	2.33E-162
FERMT2	0	0.36027933	0.329	0.074	0
ELK3	1.42E-180	0.359587737	0.347	0.114	3.76E-176
B3GALNT1	0	0.359566886	0.222	0.026	0
TSPAN9	0	0.358769081	0.294	0.023	0
EPHB4	0	0.358085432	0.285	0.038	0
PDLIM5	5.52E-242	0.357250948	0.394	0.227	1.46E-237
DOCK4	0	0.356889037	0.318	0.099	0
HDAC7	0	0.35509671	0.349	0.104	0
MAP3K11	0	0.354745926	0.385	0.164	0
DAD1	1.69E-225	0.354590292	0.851	0.686	4.45E-221
IL6	5.34E-91	0.354059038	0.132	0.023	1.41E-86
ACTG1	2.34E-152	0.353032493	0.998	0.985	6.17E-148
SON	1.40E-181	0.352810588	0.809	0.672	3.68E-177
NCKAP1	0	0.352182436	0.323	0.102	0
SHANK3	0	0.349452454	0.265	0.005	0
IL15RA	0	0.349121442	0.297	0.05	0
PCMTD1	1.79E-241	0.349118421	0.394	0.249	4.71E-237
ARL2BP	9.16E-270	0.348961187	0.426	0.258	2.42E-265
ST6GALNAC3	0	0.346682839	0.297	0.042	0
PPA1	2.54E-114	0.346066874	0.602	0.477	6.69E-110
LINC00472	0	0.34380486	0.239	0.03	0
GABARAPL2	9.59E-213	0.34281165	0.732	0.609	2.53E-208
RUNX1T1	0	0.340044108	0.256	0.01	0
PRKCDBP	2.25E-196	0.339871536	0.317	0.12	5.94E-192
VAMP3	6.49E-243	0.339251831	0.455	0.316	1.71E-238
RBM17	1.32E-217	0.339063755	0.475	0.345	3.48E-213
JAM3	0	0.33861151	0.253	0.007	0
GNAI2	4.41E-136	0.337189551	0.552	0.429	1.16E-131
RALGAPA2	3.20E-251	0.335493336	0.314	0.127	8.45E-247
OPTN	8.98E-189	0.334682968	0.375	0.173	2.37E-184
SWAP70	5.10E-237	0.333786439	0.371	0.18	1.35E-232
KRTCAP2	2.60E-223	0.332710328	0.868	0.746	6.85E-219
CYB5R3	1.11E-167	0.332244042	0.583	0.498	2.93E-163
MLLT4	1.98E-109	0.330989367	0.378	0.159	5.23E-105
DPYSL2	8.78E-195	0.330684507	0.417	0.253	2.32E-190
C9orf142	4.34E-131	0.330467394	0.478	0.305	1.14E-126
TMEM123	8.16E-147	0.330047669	0.51	0.403	2.15E-142
KLF3	1.25E-169	0.329569617	0.415	0.26	3.31E-165
CLEC1A	0	0.329298005	0.239	0.007	0
DDX5	8.23E-184	0.328406413	0.984	0.933	2.17E-179
ITGB4	0	0.328289616	0.258	0.038	0
CDC42BPA	6.79E-304	0.32802111	0.301	0.094	1.79E-299
EVA1C	2.23E-236	0.327978902	0.291	0.089	5.89E-232
HSD17B12	1.08E-186	0.327299517	0.419	0.289	2.86E-182
DAAM1	8.31E-222	0.326690601	0.3	0.131	2.19E-217
SBDS	2.45E-158	0.325919328	0.537	0.4	6.47E-154
CLTB	4.17E-204	0.325231912	0.462	0.369	1.10E-199
MMRN1	3.06E-08	0.324842102	0.156	0.016	0.000806722
STARD13	0	0.323705951	0.277	0.076	0
TNXB	2.52E-150	0.321846508	0.229	0.017	6.64E-146
TMOD3	2.90E-169	0.321565601	0.465	0.333	7.64E-165
PCDH1	0	0.321550743	0.233	0.029	0
OSMR	1.17E-254	0.320444816	0.259	0.074	3.10E-250
NPR1	0	0.319265974	0.292	0.057	0
CXorf36	0	0.318141905	0.219	0.009	0
SNCG	2.82E-48	0.317732532	0.265	0.017	7.45E-44
FNBP1L	1.69E-250	0.317558639	0.29	0.099	4.46E-246
DNAJB4	1.12E-75	0.316584661	0.321	0.165	2.96E-71
DST	7.96E-93	0.316253467	0.334	0.208	2.10E-88
SLFN5	1.12E-129	0.315124674	0.336	0.175	2.96E-125
DLL4	0	0.314856696	0.199	0.011	0
SEC62	1.69E-179	0.314515763	0.749	0.63	4.45E-175
TMEM88	0	0.313665214	0.214	0.017	0
PDIA3	2.10E-140	0.313621076	0.862	0.713	5.54E-136
PVRL2	9.54E-233	0.313488266	0.36	0.186	2.52E-228
ARAP3	0	0.313158875	0.258	0.016	0
DDX17	1.21E-103	0.312927579	0.644	0.545	3.18E-99
WASF2	4.30E-145	0.312916889	0.497	0.383	1.13E-140
HNRNPK	1.45E-191	0.311686924	0.871	0.75	3.83E-187
PTK2	5.25E-231	0.311409516	0.312	0.122	1.39E-226
PKHD1L1	1.54E-61	0.311334043	0.143	0.013	4.06E-57
AFF1	3.35E-214	0.310941575	0.336	0.161	8.84E-210
NDUFA12	6.63E-165	0.310396614	0.516	0.493	1.75E-160
ARF1	1.47E-211	0.309817322	0.876	0.784	3.87E-207
RPGR	7.23E-191	0.3086484	0.281	0.092	1.91E-186
TMBIM1	1.73E-151	0.30849498	0.452	0.36	4.57E-147
HECW2	0	0.307489243	0.197	0.014	0
ABLIM1	4.30E-117	0.306492176	0.313	0.122	1.14E-112
CPNE8	3.43E-261	0.306283757	0.309	0.131	9.05E-257
KIAA0355	0	0.304563104	0.268	0.058	0
PIM3	1.86E-90	0.303771988	0.431	0.31	4.91E-86
LAMA5	9.69E-249	0.303577595	0.273	0.067	2.56E-244
RABAC1	9.21E-143	0.303098977	0.73	0.627	2.43E-138
MAST4	4.54E-160	0.303069393	0.319	0.147	1.20E-155
SSFA2	1.51E-167	0.302869936	0.336	0.216	3.97E-163
LUZP1	1.27E-290	0.302002352	0.273	0.084	3.36E-286
JAG1	4.89E-203	0.300765964	0.248	0.084	1.29E-198
TMEM50B	5.18E-171	0.300547924	0.399	0.242	1.37E-166
PREX2	0	0.300435275	0.224	0.014	0
SEMA3G	1.80E-235	0.300304479	0.189	0.001	4.76E-231
CD58	3.60E-134	0.298346135	0.408	0.293	9.50E-130
HSPB1	4.93E-44	0.297507572	0.9	0.786	1.30E-39
RIN2	1.24E-257	0.297345195	0.265	0.096	3.27E-253
GATA2-AS1	0	0.297340378	0.229	0.003	0
SORBS3	9.92E-191	0.296732456	0.375	0.211	2.62E-186
YES1	1.16E-199	0.296718286	0.283	0.096	3.05E-195
DOCK6	0	0.295730581	0.24	0.026	0
PSIP1	1.88E-123	0.295218008	0.374	0.204	4.95E-119
GPR4	0	0.295026864	0.233	0.002	0
AIF1L	0	0.294582517	0.206	0.005	0
GRK5	0	0.294507735	0.246	0.027	0
IRF1	9.80E-63	0.294131025	0.386	0.31	2.58E-58
TMEM140	6.13E-218	0.2935427	0.273	0.099	1.62E-213
MEF2C	2.62E-79	0.292488283	0.348	0.194	6.92E-75
EPB41L2	1.04E-206	0.292118705	0.228	0.068	2.74E-202
ATF3	6.06E-25	0.29054265	0.318	0.435	1.60E-20
RBMS2	1.23E-235	0.290326356	0.321	0.166	3.24E-231
PLPP3	1.53E-151	0.288206053	0.271	0.096	4.04E-147
SERTAD1	1.81E-92	0.287685128	0.445	0.316	4.77E-88
ARHGEF15	0	0.286967123	0.23	0.002	0
ARC	0	0.286965342	0.161	0.009	0
INPP5K	4.26E-233	0.285738051	0.308	0.146	1.12E-228
CDK17	2.14E-188	0.28563931	0.305	0.125	5.64E-184
NFIA	3.25E-132	0.285315491	0.329	0.179	8.58E-128
KTN1	1.02E-103	0.284728353	0.644	0.574	2.70E-99
MAP4	7.71E-156	0.282929563	0.345	0.221	2.03E-151
HPCAL1	5.79E-124	0.282049213	0.478	0.366	1.53E-119
CALCOCO2	2.00E-142	0.281836716	0.452	0.36	5.27E-138
BCL3	1.03E-125	0.281224267	0.286	0.155	2.72E-121
HOXA5	0	0.280933249	0.23	0.015	0
TGFB1I1	2.32E-196	0.278544497	0.264	0.051	6.13E-192
PPM1D	3.88E-228	0.277311225	0.265	0.102	1.02E-223
ITGAV	1.19E-169	0.27628921	0.291	0.136	3.15E-165
FAXDC2	4.66E-284	0.274485085	0.242	0.061	1.23E-279
CSRP1	1.06E-114	0.274426788	0.401	0.283	2.80E-110
YWHAE	4.49E-111	0.273939534	0.735	0.607	1.19E-106
SOCS2	4.41E-162	0.273336336	0.251	0.093	1.16E-157
MECOM	8.60E-123	0.273066316	0.234	0.129	2.27E-118
APOL1	1.43E-276	0.273065909	0.257	0.088	3.77E-272
PSMB8	2.90E-93	0.272915335	0.548	0.456	7.66E-89
TTC28	0	0.27272478	0.234	0.047	0
ENTPD1	3.02E-172	0.271800162	0.244	0.069	7.98E-168
HIP1	7.15E-202	0.271581927	0.275	0.099	1.89E-197
MESDC1	8.32E-241	0.271281217	0.271	0.103	2.20E-236
GLO1	3.01E-120	0.270791903	0.453	0.358	7.95E-116
SNAP23	1.94E-122	0.270248757	0.39	0.26	5.12E-118
PSME1	1.88E-103	0.26957458	0.887	0.76	4.97E-99
MAP3K6	0	0.269423865	0.237	0.058	0
TSPAN12	1.21E-173	0.268745754	0.233	0.094	3.20E-169
EID1	1.13E-111	0.268663182	0.66	0.581	2.98E-107
FLI1	3.15E-127	0.26853832	0.365	0.216	8.31E-123
SUN1	1.53E-136	0.268276799	0.296	0.143	4.03E-132
ARHGEF12	2.78E-183	0.267976962	0.283	0.119	7.33E-179
WSB1	1.78E-71	0.267688369	0.803	0.651	4.70E-67
MAPK3	1.63E-274	0.266146433	0.276	0.094	4.30E-270
PRKCH	7.55E-89	0.265190422	0.335	0.139	1.99E-84
UBC	2.85E-74	0.264960775	0.997	0.975	7.52E-70
AKAP12	3.48E-36	0.264249621	0.154	0.025	9.17E-32
MCC	0	0.263222979	0.209	0.013	0
ITPRIP	6.25E-160	0.263044017	0.269	0.117	1.65E-155
TANC1	4.14E-223	0.26302922	0.243	0.07	1.09E-218
RBMS3	9.09E-194	0.262604754	0.233	0.048	2.40E-189
SYNGR2	6.44E-99	0.262405854	0.842	0.72	1.70E-94
STX12	1.64E-128	0.26209689	0.416	0.344	4.32E-124
F2R	2.05E-109	0.261581484	0.208	0.045	5.41E-105
THSD1	0	0.260410875	0.206	0.008	0
TNFRSF10D	6.50E-193	0.260385344	0.209	0.044	1.71E-188
COL18A1	1.82E-184	0.25929158	0.204	0.024	4.81E-180
STAT3	1.86E-77	0.259176205	0.52	0.433	4.90E-73
TAP1	3.39E-90	0.258450825	0.331	0.179	8.94E-86
MAGED2	2.75E-113	0.258438952	0.336	0.19	7.25E-109
TUSC3	1.72E-33	0.258231251	0.314	0.1	4.53E-29
GINM1	5.13E-145	0.256962408	0.402	0.294	1.35E-140
ATP13A3	8.37E-105	0.256850292	0.159	0.144	2.21E-100
NCOA3	9.53E-130	0.25638156	0.305	0.171	2.51E-125
C4orf3	3.67E-117	0.256105863	0.797	0.681	9.67E-113
EIF4G2	2.69E-103	0.255779199	0.804	0.679	7.09E-99
TMEM50A	8.23E-110	0.255446464	0.698	0.626	2.17E-105
CTNNA1	5.68E-91	0.254617096	0.479	0.393	1.50E-86
SH3D19	4.85E-167	0.254154872	0.231	0.062	1.28E-162
RPS6KA2	6.50E-104	0.253542896	0.327	0.168	1.71E-99
PPP1R15A	4.51E-40	0.253535932	0.735	0.616	1.19E-35
AHR	9.46E-74	0.253516556	0.384	0.289	2.49E-69
CNBP	2.66E-135	0.251333678	0.916	0.833	7.02E-131
ARL2	9.75E-128	0.250498225	0.396	0.313	2.57E-123
NGFRAP1	4.23E-31	0.250491818	0.445	0.234	1.12E-26
IRX3	1.04E-42	-0.250004598	0.003	0.161	2.75E-38
KLF6	1.82E-35	-0.250292917	0.895	0.787	4.81E-31
LL22NC03-N95F10.1	1.56E-39	-0.25039241	0.003	0.115	4.12E-35
MANBA	1.83E-105	-0.251085183	0.065	0.284	4.83E-101
DDT	1.59E-88	-0.251088879	0.218	0.474	4.20E-84
DOCK2	2.74E-62	-0.251508583	0.004	0.218	7.22E-58
GPI	2.08E-98	-0.252065928	0.155	0.4	5.49E-94
TNFAIP3	3.44E-28	-0.252162868	0.173	0.345	9.07E-24
LINC00936	7.66E-92	-0.252186409	0.024	0.189	2.02E-87
EMILIN2	1.01E-92	-0.252480461	0.02	0.2	2.68E-88
AVPI1	4.06E-108	-0.252603976	0.054	0.266	1.07E-103
RPS20	1.96E-94	-0.252676067	0.847	0.864	5.17E-90
CACNA2D2	2.35E-59	-0.252710266	0.005	0.14	6.19E-55
BNIP3L	2.42E-83	-0.252819486	0.31	0.551	6.38E-79
KLF5	1.40E-81	-0.253048998	0.011	0.181	3.70E-77
CD4	2.47E-91	-0.253598356	0.013	0.216	6.51E-87
DPP7	7.24E-97	-0.253884062	0.239	0.526	1.91E-92
LCP2	5.16E-83	-0.254201202	0.134	0.33	1.36E-78
IKZF1	4.51E-53	-0.254255304	0.004	0.188	1.19E-48
AKAP9	3.19E-51	-0.254363978	0.272	0.418	8.41E-47
FAM65B	5.98E-91	-0.254860298	0.022	0.179	1.58E-86
FAM105A	1.26E-68	-0.255202176	0.006	0.216	3.33E-64
CTSL	5.19E-32	-0.255261208	0.481	0.463	1.37E-27
C20orf27	1.25E-111	-0.255640911	0.054	0.275	3.29E-107
CD2	6.68E-51	-0.255709391	0.004	0.102	1.76E-46
PTPN2	3.18E-113	-0.256229531	0.094	0.339	8.38E-109
SAT2	1.43E-103	-0.256255749	0.18	0.453	3.78E-99
LAT2	3.58E-80	-0.256615475	0.008	0.212	9.45E-76
C19orf70	3.81E-89	-0.256665179	0.321	0.593	1.00E-84
POLD4	4.05E-90	-0.25677959	0.262	0.515	1.07E-85
UNC93B1	2.41E-108	-0.256813215	0.041	0.252	6.35E-104
EFHC1	7.15E-45	-0.257060773	0.068	0.12	1.89E-40
PRR13	1.88E-97	-0.257248709	0.689	0.772	4.96E-93
TGIF1	4.67E-109	-0.257819201	0.079	0.304	1.23E-104
ZNF706	8.55E-73	-0.257951631	0.435	0.589	2.25E-68
APRT	2.46E-94	-0.258026681	0.394	0.635	6.50E-90
MTHFD2	3.85E-108	-0.258258504	0.037	0.253	1.02E-103
CYCS	3.25E-85	-0.258620162	0.272	0.53	8.56E-81
ZNF385B	9.40E-41	-0.258739615	0.003	0.141	2.48E-36
ADAMTSL4	3.72E-103	-0.259399206	0.027	0.227	9.80E-99
MIS18BP1	9.96E-99	-0.259899452	0.116	0.337	2.63E-94
ENO1	4.09E-99	-0.260071578	0.737	0.802	1.08E-94
MSMO1	1.04E-70	-0.260500125	0.104	0.23	2.75E-66
HNRNPA1	3.23E-109	-0.260831997	0.926	0.932	8.52E-105
CH17-340M24.3	4.98E-100	-0.261456066	0.033	0.211	1.31E-95
SLC43A2	3.36E-94	-0.261502708	0.013	0.229	8.86E-90
TWF2	4.49E-99	-0.261738912	0.143	0.374	1.18E-94
LILRB2	1.52E-49	-0.262292903	0.004	0.156	4.01E-45
MYO1G	2.13E-52	-0.262595001	0.003	0.202	5.63E-48
AP2S1	1.31E-79	-0.263377639	0.531	0.641	3.45E-75
CD47	9.26E-85	-0.264509657	0.281	0.521	2.44E-80
PNPLA6	2.29E-98	-0.264608847	0.096	0.297	6.03E-94
ASPH	1.75E-99	-0.265635876	0.084	0.285	4.61E-95
SLC9A3R1	2.08E-105	-0.265768878	0.058	0.253	5.47E-101
DMXL2	4.22E-99	-0.266018625	0.017	0.221	1.11E-94
M6PR	9.01E-97	-0.266245187	0.216	0.468	2.38E-92
FMO5	4.39E-87	-0.266438524	0.022	0.158	1.16E-82
FAM26F	8.25E-65	-0.266782685	0.006	0.151	2.18E-60
RPL29	3.02E-112	-0.267050961	0.997	0.989	7.97E-108
DNASE2	1.34E-110	-0.267399291	0.102	0.329	3.55E-106
NCEH1	5.52E-110	-0.267507044	0.04	0.249	1.46E-105
IQGAP2	6.10E-107	-0.26845176	0.022	0.245	1.61E-102
MMP24-AS1	2.20E-100	-0.268641206	0.233	0.498	5.80E-96
MPST	2.32E-107	-0.268793652	0.13	0.356	6.12E-103
ALPL	4.17E-65	-0.269069586	0.053	0.149	1.10E-60
LILRB3	1.61E-58	-0.26924674	0.004	0.217	4.24E-54
RPL31	1.64E-116	-0.269379454	0.942	0.937	4.32E-112
AKR1A1	6.50E-100	-0.269518271	0.237	0.503	1.72E-95
SYTL3	2.81E-39	-0.270412819	0.002	0.156	7.41E-35
HAVCR2	1.92E-75	-0.271389688	0.007	0.221	5.07E-71
EIF4EBP1	5.94E-104	-0.271566853	0.129	0.363	1.57E-99
GPR65	6.77E-83	-0.27223506	0.008	0.213	1.79E-78
HDDC2	9.83E-122	-0.272823294	0.035	0.294	2.59E-117
HSPB11	9.18E-86	-0.273067342	0.118	0.287	2.42E-81
TUBA1C	3.47E-97	-0.27354444	0.156	0.418	9.15E-93
PRKCD	4.28E-106	-0.273558064	0.017	0.273	1.13E-101
NINJ1	1.29E-105	-0.274146521	0.098	0.316	3.39E-101
TOB1	2.58E-105	-0.274600611	0.093	0.308	6.80E-101
HBEGF	3.49E-56	-0.275308263	0.13	0.25	9.20E-52
CD86	4.30E-62	-0.275860772	0.004	0.205	1.13E-57
TMED3	9.58E-117	-0.27612807	0.031	0.29	2.53E-112
HN1	7.31E-77	-0.276143572	0.248	0.443	1.93E-72
ATP5G3	5.54E-113	-0.276604559	0.803	0.852	1.46E-108
FCGR1A	6.18E-75	-0.276904442	0.006	0.213	1.63E-70
BIN2	3.69E-76	-0.276992766	0.007	0.198	9.73E-72
VMP1	9.04E-74	-0.277038044	0.208	0.413	2.39E-69
1-Mar	4.49E-78	-0.278989266	0.007	0.232	1.18E-73
FLRT3	6.83E-50	-0.279038605	0.003	0.126	1.80E-45
ALKBH7	3.48E-115	-0.280001578	0.225	0.512	9.19E-111
MACROD2	1.63E-68	-0.280189807	0.006	0.139	4.29E-64
MT-CYB	3.08E-102	-0.280196548	0.999	0.994	8.12E-98
SPTSSA	1.51E-68	-0.280412825	0.202	0.344	3.98E-64
INSIG1	2.87E-64	-0.280634307	0.139	0.276	7.58E-60
MPP1	1.17E-118	-0.280790699	0.055	0.283	3.09E-114
GABARAP	4.44E-127	-0.281561168	0.977	0.973	1.17E-122
SMS	5.30E-118	-0.281958632	0.127	0.4	1.40E-113
MBP	5.10E-105	-0.282131361	0.098	0.337	1.35E-100
SLC22A31	4.45E-27	-0.282236152	0.001	0.148	1.17E-22
TNFSF13B	2.01E-76	-0.282838262	0.007	0.205	5.31E-72
KYNU	2.05E-78	-0.283615135	0.007	0.225	5.41E-74
C15orf48	2.25E-63	-0.283641604	0.005	0.134	5.94E-59
RSL1D1	6.52E-117	-0.283925157	0.201	0.484	1.72E-112
SCCPDH	1.51E-122	-0.285430775	0.083	0.318	3.98E-118
PAG1	1.34E-112	-0.286874273	0.021	0.244	3.53E-108
RPS6	8.49E-110	-0.287257996	0.994	0.989	2.24E-105
FMNL1	2.37E-116	-0.287361296	0.027	0.257	6.24E-112
GAA	2.41E-118	-0.287905577	0.099	0.336	6.35E-114
MT-ND2	5.23E-91	-0.288104881	0.995	0.986	1.38E-86
YBX1	1.25E-100	-0.288121867	0.97	0.944	3.29E-96
RMDN3	1.13E-98	-0.288221692	0.133	0.331	2.98E-94
VDAC1	5.16E-106	-0.288545921	0.275	0.549	1.36E-101
CA2	5.12E-87	-0.288593923	0.04	0.173	1.35E-82
RPLP2	2.13E-137	-0.288804114	0.996	0.991	5.61E-133
LMO3	2.09E-61	-0.289158413	0.004	0.183	5.51E-57
BLVRA	1.21E-128	-0.289349242	0.125	0.403	3.19E-124
RASGEF1B	1.50E-95	-0.289802345	0.066	0.243	3.96E-91
RPL24	1.67E-128	-0.291404595	0.99	0.983	4.40E-124
PEG10	1.99E-46	-0.291422843	0.002	0.113	5.26E-42
HSD17B6	3.68E-31	-0.291681097	0.001	0.145	9.72E-27
SPG21	6.19E-126	-0.292337515	0.185	0.478	1.63E-121
MCOLN1	5.58E-114	-0.293129601	0.101	0.327	1.47E-109
ITGAX	1.66E-73	-0.293854457	0.006	0.204	4.38E-69
RPL4	5.80E-136	-0.294800802	0.94	0.951	1.53E-131
RGS19	6.25E-130	-0.295071708	0.056	0.3	1.65E-125
EFHD2	2.39E-127	-0.295206967	0.055	0.294	6.32E-123
RPS23	2.53E-131	-0.295497599	0.999	0.993	6.68E-127
FAM46A	4.83E-96	-0.295780325	0.014	0.224	1.27E-91
LGALS9	1.29E-91	-0.296553313	0.186	0.387	3.40E-87
DNALI1	3.05E-68	-0.296573348	0.01	0.101	8.05E-64
TMED5	2.37E-122	-0.297052849	0.169	0.449	6.25E-118
RPL23	6.62E-136	-0.297118412	0.857	0.887	1.75E-131
ELL2	5.15E-125	-0.297532889	0.035	0.276	1.36E-120
SOAT1	1.12E-128	-0.29760914	0.073	0.32	2.95E-124
FGL2	5.38E-69	-0.297992016	0.058	0.177	1.42E-64
CXCL5	4.82E-77	-0.298326237	0.013	0.11	1.27E-72
PARVG	2.57E-88	-0.299634271	0.008	0.258	6.79E-84
SMCO4	3.23E-134	-0.299887208	0.053	0.31	8.52E-130
SFTA1P	1.19E-67	-0.300082564	0.004	0.149	3.15E-63
PKM	2.74E-114	-0.300414507	0.773	0.788	7.24E-110
UQCRH	5.97E-135	-0.300516482	0.765	0.83	1.57E-130
C2	4.96E-89	-0.30129689	0.011	0.232	1.31E-84
APIP	8.35E-125	-0.301889075	0.119	0.366	2.20E-120
GRB2	2.57E-105	-0.302032798	0.259	0.505	6.77E-101
VASP	2.93E-108	-0.302137223	0.184	0.411	7.74E-104
TIMP2	6.14E-117	-0.303220828	0.117	0.349	1.62E-112
WIPF1	2.42E-124	-0.304394992	0.07	0.291	6.37E-120
F3	1.15E-73	-0.304778435	0.007	0.152	3.04E-69
POLR1D	3.90E-129	-0.3049515	0.247	0.54	1.03E-124
NSA2	6.58E-129	-0.305068749	0.224	0.518	1.74E-124
NACA	6.16E-160	-0.306227033	0.992	0.984	1.62E-155
PPDPF	2.20E-111	-0.307238581	0.975	0.946	5.81E-107
CLEC12A	3.95E-97	-0.307434537	0.013	0.23	1.04E-92
GPRIN3	3.64E-80	-0.308253689	0.006	0.233	9.59E-76
REL	6.32E-92	-0.308281887	0.178	0.384	1.67E-87
PDXK	1.05E-141	-0.308862395	0.055	0.334	2.77E-137
SEPP1	1.64E-28	-0.309224391	0.366	0.29	4.33E-24
IRF8	2.71E-71	-0.309405498	0.005	0.238	7.14E-67
MT-ND5	3.26E-105	-0.309556212	0.994	0.989	8.60E-101
RPL41	2.70E-147	-0.309684595	0.986	0.982	7.12E-143
ZYX	1.91E-85	-0.310243226	0.316	0.506	5.04E-81
RPL7	3.54E-152	-0.310415982	0.964	0.96	9.33E-148
ALOX15B	6.68E-39	-0.310920362	0.001	0.168	1.76E-34
IRS2	9.00E-112	-0.312564664	0.016	0.272	2.37E-107
BAX	1.18E-110	-0.31285459	0.269	0.535	3.11E-106
MBIP	2.05E-109	-0.313177314	0.079	0.251	5.40E-105
ANP32B	9.85E-115	-0.314374066	0.328	0.613	2.60E-110
LY86	3.08E-79	-0.314443655	0.006	0.249	8.12E-75
RPS3A	1.14E-154	-0.314609038	0.998	0.993	3.00E-150
NCF4	4.52E-81	-0.314635686	0.006	0.266	1.19E-76
RPL32	4.80E-139	-0.315462832	0.998	0.992	1.27E-134
SOD2	7.12E-54	-0.315665518	0.512	0.552	1.88E-49
AKIRIN2	3.15E-120	-0.315902238	0.179	0.434	8.30E-116
PSENEN	6.74E-67	-0.316280924	0.18	0.287	1.78E-62
RPL8	6.75E-207	-0.316359226	1	0.997	1.78E-202
LPXN	9.98E-139	-0.317338899	0.042	0.304	2.63E-134
SNX2	7.79E-121	-0.318686015	0.221	0.484	2.05E-116
MRPS6	2.69E-142	-0.318792154	0.051	0.32	7.09E-138
TNFAIP2	6.64E-129	-0.319482886	0.043	0.266	1.75E-124
MAN2B1	4.42E-144	-0.319522563	0.068	0.341	1.17E-139
HSPE1	4.32E-95	-0.320871276	0.702	0.732	1.14E-90
LMO7	2.42E-88	-0.321408075	0.068	0.22	6.38E-84
HACD4	1.67E-125	-0.321754702	0.021	0.284	4.41E-121
UQCRB	1.76E-176	-0.321975457	0.905	0.929	4.64E-172
IDH1	9.20E-146	-0.32208679	0.083	0.36	2.43E-141
FERMT3	5.09E-144	-0.322873342	0.052	0.32	1.34E-139
SERPINF1	7.73E-60	-0.323117641	0.003	0.15	2.04E-55
UQCR10	4.30E-148	-0.324388363	0.794	0.854	1.13E-143
RPL22L1	1.15E-127	-0.324654649	0.202	0.491	3.04E-123
ARPC2	9.99E-155	-0.32509828	0.926	0.91	2.63E-150
DYNLT1	9.15E-90	-0.325215681	0.355	0.508	2.41E-85
CCDC170	1.56E-61	-0.325421093	0.005	0.109	4.12E-57
RPS18	5.49E-127	-0.325654656	0.993	0.991	1.45E-122
NUPR1	3.04E-58	-0.326240372	0.4	0.52	8.01E-54
CYB5A	9.88E-39	-0.326323708	0.884	0.689	2.61E-34
RPL9	3.58E-165	-0.326404163	0.991	0.987	9.44E-161
HMGB2	4.24E-94	-0.326582452	0.189	0.381	1.12E-89
RNASE6	3.85E-74	-0.326884671	0.005	0.215	1.02E-69
CECR1	1.13E-133	-0.327563705	0.095	0.337	2.97E-129
TTN	8.28E-77	-0.32807978	0.008	0.129	2.18E-72
ATP5L	2.02E-198	-0.328176487	0.924	0.956	5.34E-194
RPS29	1.62E-119	-0.32868225	0.966	0.955	4.28E-115
EIF3H	4.13E-144	-0.329204431	0.372	0.672	1.09E-139
LYN	2.52E-141	-0.329483849	0.076	0.342	6.64E-137
B3GNT5	3.64E-127	-0.329639796	0.035	0.25	9.60E-123
MYO1F	3.52E-92	-0.331419936	0.008	0.255	9.28E-88
EEF1B2	1.25E-155	-0.332256367	0.964	0.953	3.29E-151
ERP29	7.47E-164	-0.332794589	0.483	0.731	1.97E-159
CIB1	1.51E-93	-0.333033864	0.638	0.656	3.98E-89
TUBB4B	8.08E-35	-0.33318413	0.689	0.485	2.13E-30
LRRC23	5.30E-93	-0.333337858	0.044	0.156	1.40E-88
C19orf33	3.49E-61	-0.333508134	0.109	0.224	9.21E-57
UBXN11	2.60E-117	-0.334085808	0.017	0.251	6.86E-113
RPS8	4.21E-180	-0.33409389	0.999	0.997	1.11E-175
SLC16A3	6.32E-144	-0.334233192	0.072	0.328	1.67E-139
RPL15	2.79E-210	-0.334433355	0.996	0.993	7.36E-206
SYK	6.22E-83	-0.336530321	0.006	0.276	1.64E-78
RPL18	2.37E-185	-0.336942414	0.997	0.994	6.26E-181
UBA52	3.39E-192	-0.337200585	0.981	0.978	8.95E-188
APEX1	5.22E-158	-0.339120718	0.161	0.478	1.38E-153
CSF1R	2.27E-78	-0.339571729	0.006	0.213	5.98E-74
SMAP2	2.48E-136	-0.339794789	0.028	0.29	6.55E-132
PABPC4	2.21E-152	-0.339970786	0.104	0.388	5.83E-148
LY96	1.53E-146	-0.340156338	0.073	0.329	4.04E-142
COX7C	4.17E-214	-0.340245062	0.955	0.964	1.10E-209
TMC5	7.42E-97	-0.340852345	0.013	0.155	1.96E-92
SSR3	1.45E-148	-0.341102001	0.254	0.576	3.82E-144
SLA	1.31E-95	-0.342309924	0.007	0.268	3.44E-91
DNPH1	2.82E-134	-0.34256238	0.048	0.268	7.44E-130
AK1	4.79E-53	-0.343374416	0.233	0.267	1.26E-48
GCA	3.32E-121	-0.344321522	0.18	0.404	8.75E-117
ABCA3	6.19E-103	-0.344734968	0.026	0.158	1.63E-98
CMTM7	3.68E-159	-0.344894529	0.049	0.358	9.71E-155
ARPC3	1.56E-148	-0.34644474	0.943	0.921	4.12E-144
LIMS1	2.98E-136	-0.346592348	0.145	0.413	7.87E-132
CD48	3.99E-75	-0.346597956	0.005	0.185	1.05E-70
FAU	1.03E-231	-0.347074266	0.998	0.994	2.72E-227
RPS15	3.49E-233	-0.34724236	0.997	0.995	9.22E-229
HIGD2A	4.70E-168	-0.34750742	0.609	0.763	1.24E-163
CRNDE	5.44E-103	-0.347880235	0.011	0.215	1.43E-98
RUNX1	5.14E-124	-0.348216337	0.014	0.301	1.36E-119
RPL21	1.51E-176	-0.348457529	0.989	0.982	4.00E-172
PMM1	2.25E-128	-0.348529136	0.023	0.251	5.94E-124
HSPD1	1.04E-91	-0.348675639	0.439	0.606	2.75E-87
CKS2	1.74E-128	-0.350155364	0.051	0.251	4.58E-124
HSP90AA1	7.77E-69	-0.351012785	0.976	0.943	2.05E-64
CAT	1.27E-153	-0.35149988	0.197	0.503	3.35E-149
ANPEP	8.05E-91	-0.352530042	0.008	0.252	2.12E-86
SCPEP1	1.11E-134	-0.352571299	0.172	0.444	2.92E-130
COMT	6.16E-159	-0.352853901	0.294	0.598	1.62E-154
RPL23A	3.04E-162	-0.352977238	0.984	0.98	8.02E-158
FGGY	3.39E-126	-0.35301391	0.038	0.222	8.93E-122
PDE4DIP	2.24E-151	-0.353540056	0.038	0.321	5.90E-147
CCDC88A	7.87E-133	-0.353541479	0.139	0.376	2.07E-128
RHOG	2.38E-135	-0.353822916	0.239	0.497	6.27E-131
NCKAP1L	4.43E-84	-0.354030816	0.006	0.289	1.17E-79
JAML	2.74E-109	-0.354753316	0.01	0.266	7.24E-105
SLC44A4	7.06E-64	-0.355170641	0.005	0.12	1.86E-59
AGPAT2	1.46E-148	-0.355178586	0.152	0.436	3.86E-144
TGFBI	2.22E-108	-0.35556218	0.01	0.263	5.86E-104
ARHGDIB	1.54E-86	-0.355719416	0.778	0.677	4.06E-82
WIF1	7.91E-25	-0.356329617	0.001	0.145	2.09E-20
RAB20	3.82E-161	-0.356591589	0.06	0.35	1.01E-156
ALDOA	3.39E-178	-0.356672197	0.952	0.949	8.93E-174
KCNAB2	1.32E-129	-0.358060836	0.018	0.306	3.48E-125
CNPY3	8.27E-164	-0.358070503	0.127	0.429	2.18E-159
ATP6V1B2	4.24E-150	-0.358573268	0.105	0.379	1.12E-145
ATP5E	8.99E-221	-0.358782048	0.982	0.979	2.37E-216
RPL34	5.48E-190	-0.359180879	0.998	0.993	1.45E-185
LRPAP1	9.55E-131	-0.360332088	0.326	0.585	2.52E-126
SDR16C5	2.42E-92	-0.361389448	0.011	0.169	6.37E-88
EVL	2.27E-132	-0.362149176	0.116	0.342	5.98E-128
TALDO1	2.19E-151	-0.362503098	0.489	0.698	5.78E-147
DMKN	1.24E-116	-0.363373026	0.019	0.21	3.28E-112
PERP	1.34E-110	-0.364182962	0.059	0.226	3.53E-106
RARRES3	1.91E-79	-0.364511237	0.239	0.374	5.04E-75
GNB2L1	1.74E-218	-0.367581614	0.992	0.989	4.59E-214
PCBD1	1.02E-167	-0.368144657	0.12	0.422	2.70E-163
C3AR1	2.94E-91	-0.36904698	0.007	0.272	7.75E-87
GPCPD1	1.64E-134	-0.369281529	0.129	0.365	4.31E-130
ABRACL	4.87E-157	-0.369787157	0.171	0.462	1.28E-152
TAGAP	6.19E-103	-0.371416302	0.012	0.197	1.63E-98
UPP1	1.70E-133	-0.371701607	0.162	0.423	4.48E-129
LYAR	5.45E-150	-0.372586152	0.068	0.303	1.44E-145
C4BPA	3.60E-60	-0.372686407	0.004	0.15	9.49E-56
HMGN2	3.96E-161	-0.372891572	0.853	0.883	1.04E-156
PFDN5	5.72E-249	-0.373864929	0.978	0.976	1.51E-244
RPL7A	8.61E-243	-0.373879867	0.998	0.995	2.27E-238
PHACTR1	1.11E-143	-0.374048117	0.034	0.274	2.93E-139
PEBP1	5.17E-165	-0.375252217	0.759	0.79	1.36E-160
ATP5G2	3.58E-249	-0.376412018	0.966	0.972	9.43E-245
PGLS	2.97E-177	-0.377011768	0.212	0.569	7.83E-173
SELPLG	2.05E-162	-0.3773536	0.049	0.326	5.42E-158
MFSD2A	1.45E-45	-0.379184176	0.003	0.168	3.82E-41
DUOX1	6.56E-60	-0.379527921	0.003	0.195	1.73E-55
LIMD2	7.53E-110	-0.379888287	0.087	0.227	1.99E-105
SPN	4.36E-102	-0.380837085	0.009	0.28	1.15E-97
TSPAN3	1.97E-107	-0.381740186	0.338	0.483	5.20E-103
CD164	1.05E-164	-0.381953982	0.475	0.676	2.77E-160
MT-ND3	4.19E-136	-0.382000155	0.997	0.993	1.10E-131
IL10RA	1.40E-91	-0.383700365	0.007	0.267	3.70E-87
HCK	2.39E-106	-0.384307275	0.009	0.288	6.30E-102
MRPL14	4.98E-164	-0.385213031	0.149	0.437	1.31E-159
CD14	7.54E-71	-0.385585111	0.175	0.31	1.99E-66
NPM1	1.46E-214	-0.386275519	0.914	0.94	3.86E-210
APBB1IP	7.11E-92	-0.387740467	0.006	0.308	1.88E-87
ABHD5	2.83E-142	-0.388481172	0.107	0.339	7.47E-138
RPL30	3.69E-210	-0.389246378	0.999	0.996	9.74E-206
ANXA4	2.31E-151	-0.389533716	0.197	0.485	6.10E-147
ANXA1	9.34E-113	-0.391024202	0.916	0.857	2.46E-108
SLCO2B1	4.87E-157	-0.391078952	0.042	0.294	1.29E-152
PTP4A1	2.51E-164	-0.391572702	0.135	0.422	6.62E-160
FAM96A	1.07E-193	-0.392905477	0.144	0.485	2.83E-189
ATP6V0B	5.32E-175	-0.393333109	0.749	0.799	1.40E-170
RBM47	7.03E-95	-0.394104305	0.006	0.338	1.85E-90
PLAC8	4.59E-95	-0.394621399	0.009	0.195	1.21E-90
CD7	1.17E-41	-0.39525202	0.002	0.107	3.09E-37
ZEB2	3.61E-124	-0.396901423	0.17	0.382	9.53E-120
XBP1	7.27E-151	-0.397400022	0.361	0.607	1.92E-146
ODF3B	1.94E-59	-0.397642348	0.217	0.276	5.11E-55
NR4A2	2.35E-85	-0.398408118	0.151	0.346	6.20E-81
RPS16	1.99E-261	-0.398464302	0.992	0.988	5.24E-257
THEMIS2	4.02E-79	-0.398928142	0.005	0.313	1.06E-74
FAM49B	1.51E-188	-0.399276227	0.085	0.41	3.99E-184
WAS	3.74E-112	-0.399340767	0.009	0.314	9.87E-108
CEBPB	6.04E-118	-0.399779241	0.435	0.606	1.59E-113
RGS1	7.56E-102	-0.403149715	0.01	0.147	1.99E-97
ATP6V0D1	1.90E-186	-0.403370598	0.236	0.582	5.01E-182
GPR183	7.17E-70	-0.404931438	0.003	0.175	1.89E-65
HEXB	5.34E-131	-0.405021074	0.285	0.507	1.41E-126
TYMP	1.30E-122	-0.405260877	0.365	0.52	3.42E-118
RPS9	2.70E-245	-0.405855277	0.99	0.991	7.13E-241
RPS5	1.18E-237	-0.405866845	0.988	0.984	3.11E-233
RPL6	8.59E-252	-0.405916627	0.991	0.988	2.27E-247
FPR2	1.07E-103	-0.405948118	0.008	0.229	2.82E-99
MFSD1	3.22E-158	-0.406690686	0.224	0.501	8.49E-154
CREG1	6.10E-181	-0.408191385	0.18	0.497	1.61E-176
ATP6V0C	1.79E-178	-0.410862724	0.879	0.891	4.71E-174
SERP1	1.07E-264	-0.41215386	0.858	0.923	2.82E-260
RPS27	1.14E-198	-0.412482762	0.998	0.995	3.01E-194
PPARG	3.50E-158	-0.41403043	0.056	0.284	9.24E-154
CTSW	2.16E-70	-0.4153242	0.004	0.14	5.70E-66
IL1R2	1.42E-94	-0.415674317	0.012	0.126	3.76E-90
PLP2	1.25E-187	-0.416870585	0.135	0.455	3.29E-183
RPL10A	1.45E-244	-0.419246532	0.975	0.975	3.81E-240
RPL11	0	-0.420350827	0.999	0.998	0
RPL26	3.97E-230	-0.420446464	0.994	0.989	1.05E-225
MID1IP1	1.25E-131	-0.42051119	0.108	0.313	3.30E-127
AKR1C2	5.05E-119	-0.42155086	0.025	0.169	1.33E-114
ATP6V1F	1.31E-171	-0.421988905	0.735	0.763	3.45E-167
NCF1	3.34E-145	-0.422341939	0.021	0.267	8.81E-141
C12orf75	5.38E-101	-0.422590328	0.012	0.142	1.42E-96
CD55	3.69E-124	-0.42292665	0.522	0.636	9.75E-120
RPS10	2.34E-257	-0.423630241	0.99	0.983	6.17E-253
LIPA	3.52E-132	-0.424641343	0.2	0.402	9.29E-128
PLEK	1.23E-108	-0.424883825	0.01	0.25	3.26E-104
ALDH3B1	8.84E-95	-0.427881094	0.007	0.226	2.33E-90
HLA-DQA2	1.11E-80	-0.430147289	0.044	0.136	2.92E-76
RPL13	1.12E-274	-0.430972961	0.999	0.998	2.95E-270
CEACAM6	1.02E-68	-0.432565598	0.004	0.102	2.68E-64
PPT1	8.70E-167	-0.432579961	0.21	0.481	2.29E-162
TSPO	2.13E-135	-0.4338467	0.918	0.823	5.61E-131
HSPH1	1.36E-70	-0.434218958	0.169	0.375	3.59E-66
RPS21	7.38E-308	-0.436474582	0.992	0.993	1.95E-303
MMP19	3.68E-45	-0.437939554	0.001	0.198	9.70E-41
EPCAM	2.72E-98	-0.438098262	0.007	0.234	7.18E-94
RNF130	1.88E-177	-0.438221157	0.297	0.556	4.95E-173
CSF3R	4.30E-98	-0.438810165	0.008	0.261	1.13E-93
IL18	3.29E-110	-0.439111214	0.008	0.349	8.69E-106
CTSZ	1.57E-170	-0.440575953	0.168	0.451	4.13E-166
CETN2	3.72E-85	-0.441330028	0.061	0.139	9.80E-81
RPL5	1.18E-279	-0.443734336	0.988	0.983	3.10E-275
RP11-598F7.3	1.19E-115	-0.444725857	0.009	0.218	3.13E-111
VAMP8	3.30E-265	-0.444778353	0.774	0.876	8.70E-261
RPS14	1.63E-290	-0.444873304	0.996	0.994	4.30E-286
TBXAS1	1.29E-184	-0.446020957	0.033	0.342	3.41E-180
TACC2	2.35E-113	-0.446038216	0.081	0.21	6.19E-109
RNASET2	4.46E-198	-0.448825111	0.11	0.429	1.18E-193
SLC31A2	1.43E-196	-0.449528015	0.053	0.362	3.76E-192
AKAP13	1.38E-174	-0.45090851	0.25	0.559	3.65E-170
CPM	2.03E-186	-0.45240169	0.088	0.397	5.36E-182
RPL19	0	-0.453005946	0.997	0.997	0
GK	4.25E-148	-0.453967636	0.017	0.304	1.12E-143
SELENBP1	5.30E-112	-0.454842722	0.14	0.257	1.40E-107
RPS15A	1.18E-256	-0.455149447	0.996	0.992	3.10E-252
RPS26	5.60E-157	-0.459859879	0.993	0.982	1.48E-152
LPCAT1	4.59E-147	-0.460440915	0.066	0.242	1.21E-142
CLDN7	8.14E-137	-0.461156742	0.012	0.295	2.15E-132
NKX2-1	7.30E-88	-0.461582305	0.006	0.205	1.92E-83
FPR1	6.07E-137	-0.462131431	0.011	0.301	1.60E-132
MDH1	1.59E-230	-0.463204465	0.157	0.52	4.20E-226
SUSD2	2.15E-72	-0.463233795	0.004	0.176	5.68E-68
RBP4	2.43E-119	-0.463260612	0.014	0.163	6.41E-115
CLDN3	7.21E-50	-0.465772131	0.001	0.181	1.90E-45
PILRA	4.93E-127	-0.465821736	0.009	0.33	1.30E-122
CST7	7.82E-98	-0.467601783	0.011	0.113	2.06E-93
IL2RG	3.34E-158	-0.469570874	0.026	0.253	8.82E-154
CXCL8	3.68E-111	-0.469777373	0.035	0.163	9.72E-107
DHCR24	1.76E-155	-0.472226309	0.025	0.247	4.63E-151
CNN2	1.50E-212	-0.474401622	0.053	0.399	3.96E-208
CKB	7.60E-109	-0.477453669	0.099	0.222	2.01E-104
H2AFY	3.13E-222	-0.477799971	0.401	0.643	8.26E-218
MORN2	3.09E-102	-0.478494775	0.05	0.146	8.14E-98
EREG	7.64E-79	-0.478759009	0.005	0.162	2.01E-74
FN1	6.27E-42	-0.479152506	0.242	0.27	1.65E-37
RPS3	3.31E-281	-0.480215869	0.996	0.993	8.74E-277
MT-ND4	2.46E-262	-0.480257957	0.997	0.99	6.50E-258
DBI	3.37E-236	-0.48150405	0.795	0.854	8.88E-232
EML4	1.58E-230	-0.484877161	0.082	0.438	4.17E-226
RPS4X	4.69E-271	-0.48496309	0.994	0.992	1.24E-266
PLBD1	8.22E-171	-0.485408905	0.022	0.331	2.17E-166
CD3E	4.69E-67	-0.485489518	0.003	0.112	1.24E-62
IL1B	4.56E-103	-0.486664726	0.01	0.14	1.20E-98
LPL	3.40E-178	-0.486750221	0.049	0.338	8.98E-174
HLA-DMA	1.52E-160	-0.488630326	0.686	0.681	4.02E-156
EEF1A1	0	-0.489326624	1	1	0
LAIR1	1.09E-112	-0.490657875	0.007	0.353	2.86E-108
GPRC5A	1.15E-126	-0.491001002	0.018	0.173	3.02E-122
DOCK8	6.27E-113	-0.49116064	0.008	0.365	1.65E-108
CCL20	8.11E-83	-0.494560552	0.006	0.101	2.14E-78
RPSA	5.14E-295	-0.494802093	0.978	0.975	1.36E-290
HNMT	5.99E-162	-0.496361549	0.014	0.391	1.58E-157
LRP1	2.12E-154	-0.496541416	0.016	0.343	5.60E-150
MLPH	9.85E-155	-0.497475089	0.016	0.316	2.60E-150
RPL18A	0	-0.497644131	0.996	0.993	0
GLIPR1	1.24E-139	-0.502093713	0.011	0.347	3.27E-135
IFT57	1.19E-167	-0.503401216	0.086	0.288	3.13E-163
ALDH1A1	2.66E-194	-0.504183173	0.079	0.349	7.03E-190
ZFAS1	1.04E-269	-0.506235155	0.628	0.785	2.73E-265
SLC25A5	0	-0.508971688	0.853	0.906	0
HLA-DMB	3.70E-218	-0.510265416	0.103	0.41	9.77E-214
TXN	1.83E-235	-0.511918683	0.898	0.901	4.82E-231
C3	1.32E-78	-0.513388055	0.003	0.185	3.47E-74
FASN	1.58E-145	-0.513462812	0.033	0.193	4.17E-141
SAMHD1	6.91E-243	-0.514532221	0.125	0.479	1.82E-238
EZR	2.57E-176	-0.517842853	0.403	0.489	6.78E-172
RAB31	9.61E-237	-0.51805284	0.095	0.437	2.53E-232
PLD3	5.87E-216	-0.518892515	0.311	0.604	1.55E-211
SMIM22	9.56E-88	-0.521112392	0.004	0.184	2.52E-83
C16orf89	1.31E-77	-0.52266638	0.004	0.198	3.46E-73
STK17B	3.75E-178	-0.523840418	0.02	0.374	9.88E-174
SLC39A8	2.05E-154	-0.524118462	0.027	0.22	5.40E-150
RPL14	0	-0.524286376	0.995	0.993	0
RPS24	0	-0.524670121	0.997	0.995	0
DOK2	3.39E-162	-0.525680451	0.013	0.378	8.94E-158
LINC01272	8.52E-183	-0.527435073	0.021	0.33	2.25E-178
FYB	1.06E-148	-0.527889943	0.012	0.32	2.79E-144
LRRK2	8.00E-169	-0.529134114	0.05	0.244	2.11E-164
CYTIP	1.02E-113	-0.533111046	0.007	0.343	2.69E-109
GPSM3	7.31E-252	-0.535268124	0.076	0.439	1.93E-247
CPVL	8.48E-188	-0.537033206	0.024	0.338	2.24E-183
SLC25A6	0	-0.537074936	0.869	0.911	0
LITAF	4.65E-264	-0.537730738	0.482	0.642	1.23E-259
RPL10	0	-0.538028339	0.999	0.999	0
INHBA	2.01E-129	-0.539523351	0.011	0.206	5.30E-125
GRINA	2.96E-234	-0.539982685	0.572	0.696	7.82E-230
EVI2B	1.93E-199	-0.542885221	0.024	0.362	5.09E-195
CD302	1.05E-278	-0.543096564	0.143	0.539	2.76E-274
RAB11FIP1	2.04E-231	-0.544739217	0.042	0.415	5.37E-227
PABPC1	0	-0.545315078	0.938	0.96	0
AGER	2.39E-100	-0.54635576	0.021	0.113	6.30E-96
C4orf48	4.76E-268	-0.547809742	0.062	0.473	1.26E-263
HLA-DRB5	2.92E-125	-0.548388399	0.925	0.823	7.71E-121
PTPN6	7.84E-197	-0.55086754	0.02	0.422	2.07E-192
IGSF6	2.69E-141	-0.558109114	0.01	0.318	7.09E-137
HLA-DRB1	6.58E-122	-0.558612327	0.979	0.922	1.74E-117
PIFO	2.91E-75	-0.559364678	0.004	0.101	7.67E-71
ALCAM	2.33E-264	-0.560438849	0.072	0.459	6.14E-260
PLA2G1B	1.94E-60	-0.561854265	0.003	0.148	5.13E-56
PEBP4	1.05E-111	-0.562354325	0.009	0.176	2.76E-107
PFN1	9.15E-286	-0.563347434	0.99	0.977	2.41E-281
GLIPR2	6.50E-268	-0.566545715	0.091	0.451	1.71E-263
AC090498.1	0	-0.566614315	0.998	0.998	0
CYP4B1	2.48E-88	-0.567020432	0.111	0.212	6.53E-84
GLDN	1.87E-182	-0.567516001	0.02	0.295	4.94E-178
RPS19	0	-0.569933826	0.997	0.996	0
SOD3	6.24E-109	-0.571271424	0.006	0.181	1.65E-104
MSR1	2.88E-185	-0.573955945	0.018	0.336	7.61E-181
GLUL	8.72E-173	-0.575559537	0.913	0.84	2.30E-168
CLEC7A	5.51E-148	-0.576155924	0.011	0.361	1.45E-143
CELF2	5.26E-225	-0.578075225	0.028	0.468	1.39E-220
DCXR	3.76E-264	-0.581261579	0.149	0.503	9.92E-260
FXYD3	1.32E-112	-0.584746622	0.006	0.238	3.48E-108
RGS2	4.02E-176	-0.585405945	0.027	0.249	1.06E-171
APOC4-APOC2	3.04E-114	-0.589337173	0.02	0.121	8.01E-110
GSTP1	4.94E-286	-0.591712995	0.977	0.972	1.30E-281
SCD	2.04E-214	-0.591941587	0.041	0.321	5.38E-210
RGS10	1.32E-171	-0.594986677	0.013	0.399	3.48E-167
SAMSN1	2.83E-147	-0.597884371	0.009	0.328	7.47E-143
MAFB	1.58E-230	-0.599043259	0.054	0.347	4.17E-226
SLC7A7	1.20E-251	-0.601747658	0.045	0.398	3.16E-247
TREM2	8.92E-164	-0.603838409	0.013	0.291	2.35E-159
RPS12	0	-0.604106721	0.998	0.994	0
IFI30	6.98E-195	-0.604696569	0.02	0.371	1.84E-190
CSTA	4.26E-171	-0.608906605	0.013	0.372	1.12E-166
TACSTD2	1.04E-172	-0.611086484	0.043	0.222	2.74E-168
DUSP2	2.07E-174	-0.611455625	0.029	0.236	5.45E-170
LGALS3BP	2.30E-236	-0.612983786	0.027	0.437	6.07E-232
RPS13	0	-0.613065207	0.997	0.994	0
CD44	0	-0.613422162	0.403	0.666	0
SDC4	9.82E-228	-0.616478744	0.042	0.339	2.59E-223
TNFSF13	3.82E-242	-0.619517508	0.035	0.393	1.01E-237
ATP1B1	7.80E-261	-0.621113636	0.036	0.417	2.06E-256
SFTA3	1.63E-124	-0.621414406	0.008	0.215	4.29E-120
LGALS1	4.54E-174	-0.624400651	0.833	0.707	1.20E-169
NCF2	3.53E-212	-0.626024663	0.022	0.399	9.30E-208
PSAP	4.03E-226	-0.626062472	0.949	0.88	1.06E-221
PRDX5	1.26E-225	-0.626685676	0.841	0.806	3.31E-221
MNDA	7.68E-238	-0.627066618	0.033	0.369	2.03E-233
FCN1	6.63E-121	-0.628790594	0.012	0.134	1.75E-116
CLDN18	9.62E-113	-0.630530087	0.009	0.169	2.54E-108
ARRB2	1.15E-263	-0.63686404	0.036	0.481	3.04E-259
SH3BGRL3	7.93E-235	-0.639602393	0.977	0.858	2.09E-230
LAMP3	1.77E-119	-0.642870681	0.008	0.177	4.67E-115
ACSL1	5.33E-221	-0.647528965	0.021	0.467	1.41E-216
CYP27A1	5.76E-262	-0.649682035	0.062	0.375	1.52E-257
AQP3	8.75E-264	-0.650458191	0.037	0.416	2.31E-259
ALOX5	6.59E-190	-0.651335241	0.015	0.381	1.74E-185
OAZ1	0	-0.651827862	0.957	0.982	0
PLIN2	7.48E-232	-0.652189867	0.206	0.483	1.97E-227
CSTB	0	-0.652668132	0.93	0.946	0
UCP2	8.84E-195	-0.655865661	0.014	0.426	2.33E-190
FABP3	1.07E-130	-0.656487959	0.013	0.143	2.82E-126
RPL39	0	-0.658818249	0.996	0.99	0
FOLR1	5.43E-131	-0.65922604	0.007	0.261	1.43E-126
S100A14	6.08E-137	-0.659490179	0.009	0.2	1.60E-132
FCGR2A	1.80E-186	-0.659568622	0.015	0.364	4.74E-182
RPLP1	0	-0.66178013	0.999	0.999	0
RETN	3.14E-198	-0.66347246	0.023	0.265	8.28E-194
LTA4H	0	-0.666904708	0.323	0.627	0
CCL3	3.63E-119	-0.668797601	0.011	0.136	9.59E-115
RPL12	0	-0.669763721	0.995	0.991	0
CHCHD10	0	-0.670052377	0.295	0.655	0
RNF149	0	-0.672557563	0.157	0.553	0
RPS2	0	-0.67454036	0.975	0.992	0
HMOX1	1.67E-245	-0.677602707	0.05	0.365	4.39E-241
SAA1	2.84E-113	-0.677813664	0.01	0.112	7.49E-109
TSTD1	8.33E-194	-0.680036269	0.014	0.339	2.20E-189
LDHB	0	-0.682708255	0.545	0.776	0
RPLP0	0	-0.683001218	0.992	0.997	0
LST1	1.72E-223	-0.683779386	0.025	0.367	4.55E-219
TKT	0	-0.684893832	0.451	0.749	0
NPC2	0	-0.69035843	0.953	0.944	0
SPINT2	0	-0.69650756	0.099	0.466	0
GLRX	0	-0.699704178	0.137	0.512	0
CD69	2.37E-146	-0.700242107	0.008	0.188	6.26E-142
CD83	1.72E-245	-0.704163771	0.059	0.356	4.53E-241
TFRC	1.02E-265	-0.704893447	0.037	0.39	2.70E-261
KRT7	3.11E-164	-0.708248323	0.012	0.181	8.21E-160
KRT18	7.91E-233	-0.715966436	0.031	0.294	2.09E-228
PYCARD	0	-0.721341448	0.132	0.534	0
BCL2A1	4.95E-237	-0.727926831	0.021	0.382	1.31E-232
MT-CO3	0	-0.730988323	1	0.994	0
MS4A4A	1.76E-224	-0.735193117	0.017	0.385	4.63E-220
ASAH1	0	-0.743897112	0.712	0.86	0
CD53	3.10E-234	-0.744181011	0.018	0.493	8.17E-230
BLVRB	0	-0.747982354	0.134	0.611	0
TREM1	1.43E-250	-0.748696119	0.022	0.387	3.76E-246
GPX1	0	-0.751028228	0.919	0.905	0
SNX10	9.80E-275	-0.751149988	0.028	0.432	2.59E-270
CYBB	1.55E-249	-0.753548566	0.026	0.365	4.08E-245
TSPAN1	3.32E-124	-0.757993095	0.016	0.111	8.76E-120
AGR3	1.12E-146	-0.75814315	0.008	0.209	2.95E-142
GRN	1.55E-241	-0.758527039	0.864	0.731	4.09E-237
AGR2	1.08E-162	-0.759638814	0.01	0.217	2.86E-158
KRT8	1.34E-227	-0.765355986	0.027	0.277	3.53E-223
RAC2	9.16E-219	-0.767412609	0.016	0.398	2.42E-214
GPX4	0	-0.771765639	0.87	0.941	0
TPPP3	2.49E-121	-0.77551576	0.014	0.106	6.57E-117
STXBP2	0	-0.775948707	0.037	0.523	0
PGD	0	-0.784492115	0.103	0.573	0
COTL1	0	-0.787030482	0.394	0.584	0
MT-CO2	0	-0.790849158	1	0.996	0
HCLS1	2.82E-235	-0.795056746	0.017	0.502	7.44E-231
CXCL17	9.87E-167	-0.801343739	0.009	0.219	2.60E-162
PLAUR	8.16E-296	-0.802218641	0.155	0.441	2.15E-291
MS4A6A	1.09E-257	-0.81790862	0.024	0.357	2.88E-253
LSP1	5.87E-238	-0.819726023	0.018	0.408	1.55E-233
CTSH	0	-0.823903359	0.671	0.746	0
CLDN4	3.01E-106	-0.82793163	0.005	0.263	7.94E-102
PIGR	4.99E-138	-0.828361906	0.008	0.228	1.32E-133
HLA-DPA1	2.87E-289	-0.840701701	0.943	0.872	7.58E-285
RPL28	0	-0.846682897	0.998	0.997	0
CORO1A	3.57E-214	-0.848885503	0.017	0.308	9.42E-210
C5AR1	2.60E-244	-0.853099597	0.016	0.42	6.86E-240
CITED2	0	-0.856005705	0.115	0.585	0
HCST	2.27E-229	-0.858837012	0.014	0.405	5.98E-225
FCGR3A	6.81E-286	-0.876897798	0.024	0.419	1.80E-281
HLA-DQA1	8.45E-249	-0.879757257	0.693	0.6	2.23E-244
CTSB	0	-0.880391117	0.82	0.759	0
VCAN	1.60E-250	-0.882237102	0.024	0.31	4.22E-246
CXCR4	0	-0.886337454	0.029	0.408	0
SFTPD	3.25E-133	-0.892843785	0.007	0.183	8.57E-129
CES1	4.19E-294	-0.894810557	0.039	0.339	1.11E-289
CXCL16	0	-0.9079139	0.064	0.515	0
CFD	6.28E-283	-0.909606797	0.021	0.404	1.66E-278
MUC1	7.80E-190	-0.917328448	0.012	0.256	2.06E-185
ITGB2	4.59E-274	-0.924201847	0.017	0.502	1.21E-269
HLA-DQB1	0	-0.925580425	0.804	0.749	0
KRT19	1.69E-248	-0.925761645	0.021	0.275	4.46E-244
LGALS3	0	-0.927993231	0.944	0.931	0
CD74	0	-0.929051221	0.987	0.985	0
ELF3	3.60E-149	-0.929862847	0.007	0.247	9.51E-145
GPNMB	0	-0.939450797	0.033	0.371	0
MCEMP1	0	-0.955362481	0.035	0.373	0
SLC11A1	0	-0.958003853	0.024	0.452	0
MT-CO1	0	-0.963909397	1	0.995	0
LCP1	0	-0.975153293	0.054	0.554	0
SPI1	0	-0.976367846	0.133	0.507	0
OLR1	0	-1.005512855	0.028	0.38	0
S100A11	0	-1.022148229	0.967	0.972	0
CRIP1	0	-1.025123237	0.769	0.741	0
CD37	0	-1.02747495	0.038	0.56	0
GCHFR	0	-1.029011713	0.115	0.488	0
CCL5	5.63E-145	-1.036965638	0.011	0.125	1.48E-140
CAPG	0	-1.039034906	0.422	0.591	0
CTSC	0	-1.052075154	0.564	0.692	0
AIF1	0	-1.052859631	0.155	0.501	0
WFDC2	3.84E-230	-1.055264879	0.213	0.288	1.01E-225
CYBA	0	-1.056382829	0.78	0.821	0
CXCL3	2.28E-254	-1.059859804	0.094	0.345	6.02E-250
CTSS	0	-1.062451097	0.668	0.752	0
CST3	0	-1.067747476	0.962	0.954	0
HLA-DPB1	0	-1.068706953	0.891	0.822	0
THBS1	0	-1.069921724	0.047	0.381	0
C1orf162	0	-1.075079296	0.049	0.504	0
FABP5	0	-1.079138289	0.658	0.73	0
PTPRC	0	-1.109417214	0.029	0.541	0
LAPTM5	0	-1.117051778	0.591	0.693	0
FBP1	0	-1.129256376	0.406	0.588	0
S100A4	0	-1.132539117	0.822	0.793	0
MS4A7	0	-1.157244783	0.081	0.495	0
NKG7	1.01E-143	-1.163954702	0.007	0.146	2.65E-139
VSIG4	0	-1.181402735	0.039	0.445	0
CCL4	1.62E-180	-1.186642411	0.011	0.175	4.27E-176
SERPINA1	0	-1.209493337	0.643	0.785	0
SFTA2	2.06E-266	-1.233372403	0.034	0.216	5.45E-262
MGST1	0	-1.239382955	0.14	0.488	0
SAT1	0	-1.242319102	0.944	0.979	0
CAPS	0	-1.249519644	0.029	0.109	0
CCL18	1.71E-248	-1.262221385	0.083	0.254	4.52E-244
ACP5	0	-1.270989266	0.332	0.527	0
CD52	0	-1.275143193	0.485	0.569	0
MRC1	0	-1.279037297	0.07	0.437	0
SLC34A2	5.15E-275	-1.28675152	0.016	0.26	1.36E-270
MARCO	0	-1.299263152	0.057	0.395	0
AREG	0	-1.303645832	0.033	0.356	0
FTH1	0	-1.321049284	0.999	1	0
CD163	0	-1.331127747	0.032	0.472	0
HOPX	0	-1.350824863	0.084	0.308	0
CD68	0	-1.370515435	0.585	0.618	0
S100A9	0	-1.376080609	0.246	0.489	0
HLA-DRA	0	-1.401124753	0.943	0.919	0
ALOX5AP	0	-1.426017849	0.412	0.538	0
S100A8	1.52E-218	-1.452602995	0.221	0.347	4.01E-214
FCER1G	0	-1.500163872	0.635	0.652	0
CTSD	0	-1.598466044	0.832	0.908	0
FTL	0	-1.715127902	1	0.999	0
TYROBP	0	-1.726320673	0.701	0.678	0
SCGB3A2	5.86E-179	-1.771398588	0.035	0.165	1.54E-174
LYZ	0	-1.811677385	0.681	0.658	0
C1QA	0	-1.867858987	0.557	0.55	0
APOE	0	-1.873609371	0.478	0.49	0
SLPI	0	-1.937698093	0.725	0.46	0
C1QC	0	-1.943996895	0.487	0.522	0
APOC1	0	-1.956488052	0.648	0.612	0
PGC	6.91E-266	-1.958265729	0.02	0.165	1.82E-261
NAPSA	0	-1.972459622	0.026	0.213	0
FABP4	0	-2.012013511	0.111	0.311	0
C1QB	0	-2.131613829	0.552	0.534	0
SCGB3A1	0	-2.394364022	0.564	0.359	0
SCGB1A1	1.24E-200	-2.653886958	0.318	0.222	3.27E-196
SFTPA2	0	-2.74369095	0.049	0.223	0
SFTPA1	0	-2.951699967	0.083	0.24	0
SFTPB	0	-2.964557444	0.477	0.349	0
SFTPC	0	-4.011916144	0.739	0.567	0
