## Supplementary material for "Single-cell RNA-sequencing reveals profibrotic roles of distinct epithelial and mesenchymal lineages in pulmonary fibrosis": Fibroblasts_vsall_control_.csv

	p_val	avg_logFC	pct.1	pct.2	p_val_adj
DCN	2.02E-13	4.59617629	1	0.027	5.32E-09
SFRP2	4.60E-11	4.176388661	0.879	0.003	1.21E-06
MGP	3.05E-19	3.680014581	0.993	0.106	8.05E-15
ADH1B	4.86E-10	3.55917266	0.964	0.023	1.28E-05
IGFBP6	1.72E-29	3.548949827	0.993	0.026	4.55E-25
CFD	9.77E-145	3.406499485	0.907	0.368	2.58E-140
FBLN1	1.85E-13	3.370289311	1	0.014	4.87E-09
LUM	2.74E-05	3.337432113	0.943	0.01	0.721737071
COL1A2	9.48E-06	3.205391246	0.986	0.015	0.250027737
COL3A1	0.0001596	3.170941442	0.886	0.012	1
COL1A1	9.76E-08	3.156991945	0.893	0.025	0.002575621
APOD	3.27E-24	2.857346259	0.907	0.085	8.62E-20
SERPINF1	2.06E-71	2.756179773	0.986	0.133	5.43E-67
PTGDS	1.51E-09	2.749741107	0.657	0.055	3.98E-05
CCDC80	2.01E-27	2.730037476	0.893	0.053	5.30E-23
MFAP5	2.71E-44	2.71618183	0.721	0.009	7.16E-40
GSN	9.21E-150	2.656339571	0.986	0.577	2.43E-145
C1S	1.74E-32	2.591140132	0.979	0.052	4.59E-28
CLU	7.38E-21	2.469443502	0.95	0.201	1.95E-16
MFAP4	4.64E-08	2.46360864	0.957	0.013	0.001224
PI16	4.13E-22	2.454837227	0.621	0.004	1.09E-17
SFRP4	1.18E-18	2.445040986	0.536	0.004	3.11E-14
TIMP1	3.03E-95	2.380100613	1	0.585	7.99E-91
COL6A2	4.81E-16	2.378646027	0.993	0.033	1.27E-11
PLA2G2A	0.000692578	2.36978371	0.607	0.005	1
SPARC	1.06E-20	2.33168939	0.95	0.151	2.79E-16
CYR61	2.06E-24	2.322868307	0.821	0.156	5.43E-20
IGFBP7	1.22E-20	2.290146717	0.943	0.263	3.23E-16
MMP2	9.67E-12	2.282057945	0.964	0.017	2.55E-07
C3	1.62E-31	2.244506076	0.929	0.166	4.27E-27
IGFBP5	2.34E-18	2.243195914	0.686	0.08	6.17E-14
PRELP	7.44E-08	2.219891503	0.9	0.012	0.001961258
EFEMP1	2.93E-54	2.170205298	0.964	0.164	7.72E-50
COL6A1	2.70E-19	2.09969291	0.943	0.036	7.13E-15
FSTL1	3.46E-49	2.099208101	0.879	0.06	9.13E-45
CTSK	1.94E-49	2.079838825	0.857	0.037	5.12E-45
FBLN2	1.76E-20	2.068792962	0.907	0.013	4.65E-16
C7	2.62E-05	2.051200351	0.693	0.028	0.690275276
PLAC9	2.30E-18	1.99943339	0.85	0.042	6.06E-14
FBN1	1.03E-36	1.974061436	0.836	0.018	2.71E-32
BGN	1.33E-06	1.905125091	0.829	0.026	0.035101724
CD248	2.62E-24	1.90029253	0.864	0.008	6.92E-20
SERPING1	7.04E-57	1.891782661	1	0.467	1.86E-52
RARRES1	1.44E-17	1.887758186	0.7	0.05	3.79E-13
PCOLCE	9.01E-30	1.887002257	0.886	0.031	2.38E-25
C1R	7.37E-52	1.878801852	0.971	0.072	1.94E-47
IGFBP4	8.63E-23	1.857828845	0.95	0.209	2.28E-18
PODN	6.48E-51	1.854201285	0.886	0.006	1.71E-46
OGN	1.44E-10	1.780144319	0.843	0.004	3.80E-06
COL6A3	0.000104247	1.750089778	0.807	0.008	1
SERPINA3	3.62E-08	1.709812695	0.764	0.007	0.000955185
GPX3	5.27E-27	1.707441412	0.95	0.318	1.39E-22
WISP2	0.001889337	1.685806764	0.636	0.012	1
NBL1	1.54E-25	1.671215168	0.85	0.039	4.07E-21
SPARCL1	9.89E-06	1.659587253	0.986	0.131	0.260765088
ELN	1.57E-14	1.614054764	0.814	0.03	4.15E-10
FBLN5	1.02E-37	1.600081957	0.921	0.052	2.69E-33
LAMA2	5.50E-13	1.554380453	0.857	0.01	1.45E-08
TIMP3	5.50E-06	1.544766101	0.929	0.158	0.145167314
MT1X	5.91E-15	1.536803068	0.607	0.238	1.56E-10
AEBP1	2.94E-14	1.52989452	0.879	0.02	7.76E-10
MXRA8	1.43E-11	1.504173698	0.9	0.014	3.77E-07
OLFML3	1.14E-12	1.503092163	0.864	0.012	3.01E-08
NNMT	1.81E-20	1.501404997	0.871	0.129	4.78E-16
CALD1	1.37E-13	1.492528332	0.943	0.092	3.62E-09
RARRES2	2.90E-12	1.487269922	0.779	0.051	7.64E-08
PMP22	7.31E-42	1.482683954	0.943	0.247	1.93E-37
SCARA5	0	1.455651936	0.786	0.001	0
CFH	9.57E-32	1.451904513	0.793	0.098	2.52E-27
CD34	1.23E-11	1.437765485	0.764	0.046	3.24E-07
ISLR	7.77E-08	1.423782959	0.829	0.006	0.002050173
ABI3BP	1.42E-11	1.413045137	0.871	0.047	3.74E-07
CTHRC1	0.000527682	1.355814938	0.457	0.008	1
PLTP	2.22E-22	1.351050968	0.843	0.105	5.84E-18
S100A13	3.79E-57	1.333131276	0.879	0.339	9.99E-53
PDGFRL	6.63E-175	1.321819925	0.729	0.007	1.75E-170
MFGE8	5.34E-64	1.303143201	0.879	0.213	1.41E-59
MYOC	0.299681029	1.294409798	0.329	0	1
SPON2	3.72E-13	1.289600324	0.771	0.087	9.81E-09
CPE	1.68E-17	1.288023782	0.764	0.072	4.43E-13
CXCL14	1.12E-05	1.287673636	0.271	0.003	0.295509325
HTRA3	3.82E-58	1.274826328	0.636	0.004	1.01E-53
THY1	2.26E-14	1.272146399	0.607	0.003	5.97E-10
A2M	4.13E-10	1.266103849	0.6	0.193	1.09E-05
LTBP4	2.23E-38	1.265340784	0.829	0.088	5.87E-34
CLEC3B	2.32E-06	1.263399523	0.614	0.078	0.061194642
DPT	3.53E-11	1.251309045	0.629	0.003	9.31E-07
TNXB	1.59E-17	1.23860017	0.786	0.032	4.20E-13
LHFP	1.93E-25	1.234341412	0.879	0.086	5.09E-21
SELM	4.91E-56	1.23003877	0.964	0.269	1.30E-51
SOD3	1.56E-10	1.229696941	0.864	0.162	4.12E-06
ABCA8	5.82E-22	1.229152962	0.864	0.011	1.53E-17
CST3	1.05E-48	1.222480063	1	0.955	2.76E-44
COL5A2	4.01E-09	1.198628952	0.607	0.013	0.00010576
AKAP12	3.49E-09	1.190598811	0.75	0.033	9.21E-05
CTGF	3.78E-06	1.178262324	0.571	0.113	0.099613821
FHL1	1.46E-35	1.176297853	0.807	0.186	3.85E-31
RP11-14N7.2	4.08E-76	1.16528025	0.607	0.062	1.08E-71
CILP	1.04E-47	1.157082747	0.55	0.002	2.73E-43
LEPR	2.54E-14	1.149515005	0.657	0.049	6.70E-10
CRYAB	8.26E-09	1.14350321	0.679	0.024	0.00021781
CHRDL1	1.39E-11	1.142790675	0.693	0.01	3.68E-07
HSPB6	8.33E-09	1.14152507	0.7	0.007	0.000219647
OMD	1.77E-24	1.138587626	0.707	0.007	4.67E-20
HTRA1	2.77E-30	1.136673109	0.786	0.07	7.31E-26
UAP1	1.91E-98	1.129896954	0.707	0.128	5.04E-94
CRISPLD2	1.35E-24	1.112584672	0.757	0.033	3.55E-20
FN1	4.54E-08	1.091807806	0.793	0.265	0.001197966
C1QTNF3	1.45E-160	1.087258374	0.45	0.006	3.81E-156
IFITM3	1.74E-19	1.085432818	1	0.73	4.60E-15
COL14A1	1.18E-12	1.08202914	0.679	0.004	3.10E-08
SEMA3C	2.21E-61	1.076262005	0.521	0.111	5.82E-57
ADM	3.62E-19	1.073340652	0.429	0.105	9.55E-15
SEPP1	9.18E-12	1.063232414	0.921	0.294	2.42E-07
MMP23B	3.45E-26	1.059549594	0.664	0.015	9.11E-22
EGR1	2.24E-14	1.050436705	0.814	0.373	5.92E-10
PTGIS	1.17E-06	1.050309755	0.729	0.036	0.030747547
CTSF	1.22E-101	1.046464552	0.771	0.091	3.21E-97
PRRX1	2.27E-71	1.043619966	0.721	0.004	5.99E-67
FXYD1	9.96E-15	1.032796578	0.779	0.043	2.63E-10
RNASE4	1.19E-93	1.031008778	0.814	0.168	3.15E-89
LAPTM4A	7.67E-91	1.029453202	0.979	0.766	2.02E-86
IGF1	1.00E-10	1.023249759	0.543	0.017	2.64E-06
MT1E	1.35E-09	1.014758705	0.614	0.26	3.57E-05
LOX	4.28E-20	1.006986062	0.686	0.021	1.13E-15
LRP1	2.62E-35	0.993896916	0.85	0.312	6.92E-31
GEM	3.75E-10	0.98835105	0.55	0.071	9.88E-06
PLPP1	6.87E-17	0.980419974	0.814	0.116	1.81E-12
TAGLN	2.74E-05	0.979325164	0.529	0.111	0.721575555
NID1	1.00E-16	0.978709666	0.657	0.022	2.65E-12
SERPINA3.1	4.38E-15	0.971779912	0.557	0.004	1.16E-10
EMP1	4.41E-14	0.971103554	0.8	0.173	1.16E-09
OSR1	1.14E-12	0.969264346	0.6	0.006	3.00E-08
PDGFRA	4.87E-08	0.966835756	0.729	0.006	0.001283751
FGF7	2.23E-26	0.944681757	0.693	0.015	5.89E-22
ABCA6	1.37E-15	0.944355058	0.707	0.011	3.60E-11
C10orf10	1.90E-06	0.941426776	0.414	0.093	0.050216778
PCOLCE2	9.89E-23	0.939771051	0.55	0.125	2.61E-18
COL5A1	2.78E-05	0.934724217	0.457	0.006	0.734582532
ID3	3.91E-11	0.933681942	0.636	0.336	1.03E-06
FIBIN	1.11E-05	0.933396993	0.593	0.005	0.292898076
CYBRD1	1.31E-37	0.92907184	0.75	0.17	3.46E-33
AOX1	6.24E-77	0.927654134	0.65	0.003	1.65E-72
LTBP1	1.26E-14	0.925205832	0.707	0.022	3.32E-10
SRPX	3.60E-05	0.920929172	0.6	0.073	0.950615143
MT2A	3.21E-11	0.920818617	0.964	0.703	8.47E-07
OAF	1.01E-29	0.920343371	0.621	0.024	2.68E-25
MMP14	1.38E-57	0.918406811	0.729	0.103	3.64E-53
MYL9	6.38E-07	0.915813346	0.75	0.133	0.016816199
TPM2	0.000260193	0.896645201	0.579	0.054	1
PLPP3	2.08E-35	0.896082907	0.621	0.109	5.48E-31
TGFBR3	8.14E-18	0.887753281	0.636	0.091	2.15E-13
GPNMB	3.79E-10	0.877378176	0.771	0.339	1.00E-05
MFAP2	7.15E-08	0.874466668	0.593	0.015	0.001886399
FMO2	7.24E-07	0.857717274	0.443	0.046	0.019100548
VASN	6.64E-44	0.854434081	0.593	0.044	1.75E-39
TPM1	2.99E-15	0.841363843	0.693	0.203	7.88E-11
JUNB	1.84E-23	0.830283663	0.921	0.877	4.84E-19
LRRN4CL	9.06E-31	0.821989002	0.6	0.005	2.39E-26
GSTM3	2.46E-43	0.820328525	0.657	0.048	6.48E-39
PDGFRB	1.28E-07	0.816007697	0.657	0.01	0.003368975
NUPR1	5.09E-17	0.808766752	0.914	0.507	1.34E-12
FKBP10	1.00E-13	0.804869479	0.593	0.011	2.64E-09
ANGPTL1	2.45E-18	0.80260719	0.514	0.01	6.46E-14
ADD3	4.34E-34	0.802485543	0.757	0.226	1.15E-29
EFEMP2	4.59E-40	0.802260179	0.693	0.056	1.21E-35
CERCAM	1.44E-29	0.795221103	0.536	0.017	3.79E-25
GADD45B	5.43E-16	0.792317668	0.671	0.621	1.43E-11
UCHL1	3.86E-07	0.775254224	0.407	0.01	0.010181468
CNN3	5.11E-16	0.774631946	0.793	0.204	1.35E-11
ADIRF	1.52E-06	0.772669397	0.686	0.223	0.040040348
TCF21	0.000785826	0.772291569	0.543	0.012	1
CYP1B1	2.65E-12	0.771863874	0.5	0.08	7.00E-08
NFIA	1.46E-35	0.769652422	0.729	0.189	3.86E-31
CD99	1.38E-28	0.766984221	0.971	0.751	3.63E-24
PRKCDBP	3.14E-30	0.765887874	0.75	0.135	8.29E-26
MEDAG	2.12E-33	0.761573481	0.536	0.005	5.60E-29
GAS1	5.55E-126	0.756379631	0.586	0.004	1.46E-121
PALLD	1.06E-20	0.755530934	0.586	0.091	2.79E-16
DBN1	1.24E-27	0.75324487	0.521	0.032	3.28E-23
TIMP2	2.49E-31	0.752081492	0.836	0.326	6.56E-27
PLAT	0.000600196	0.751781009	0.486	0.033	1
IFITM1	3.42E-05	0.750783931	0.907	0.31	0.903033113
CLEC11A	8.75E-56	0.750453642	0.65	0.106	2.31E-51
LGALS1	7.44E-14	0.746669864	1	0.717	1.96E-09
EID1	1.43E-50	0.737531947	0.886	0.586	3.77E-46
IER2	6.04E-16	0.736402824	0.836	0.707	1.59E-11
ECM1	4.99E-31	0.727198929	0.486	0.02	1.32E-26
CADM3	9.16E-13	0.72086983	0.5	0.004	2.42E-08
LGALS3BP	1.16E-22	0.718884956	0.807	0.4	3.06E-18
OLFML1	2.20E-48	0.71615603	0.607	0.006	5.80E-44
PHGDH	3.37E-25	0.715892245	0.579	0.066	8.88E-21
SERPINH1	2.76E-15	0.714620675	0.643	0.144	7.29E-11
SPOCK1	5.51E-244	0.708215636	0.507	0.002	1.45E-239
GGT5	1.12E-15	0.705931998	0.521	0.049	2.95E-11
SH3D19	2.01E-27	0.703123068	0.65	0.074	5.30E-23
FOS	5.74E-12	0.702022788	0.971	0.905	1.51E-07
SSPN	3.27E-56	0.700872156	0.593	0.033	8.61E-52
ABLIM1	1.17E-19	0.690548829	0.607	0.137	3.09E-15
MT1G	0.021459306	0.690206003	0.214	0.031	1
LAMC1	9.29E-41	0.688367695	0.564	0.062	2.45E-36
MEG3	4.28E-06	0.684865167	0.4	0.004	0.112822564
ASPN	0.005928158	0.683135253	0.336	0.003	1
THBS2	2.24E-07	0.682925657	0.507	0.003	0.00590982
SPRY1	3.28E-18	0.682127077	0.614	0.135	8.65E-14
SERPINE1	0.000516958	0.680638646	0.214	0.051	1
PIK3R1	2.51E-19	0.680254455	0.636	0.23	6.62E-15
ADAMTS1	8.55E-05	0.678320844	0.393	0.042	1
GALNT15	1.56E-12	0.677924625	0.386	0.008	4.11E-08
CHPF	6.12E-47	0.677795997	0.593	0.101	1.62E-42
LTBP2	1.35E-08	0.676900995	0.514	0.009	0.000354837
COX7A1	2.12E-09	0.668216233	0.671	0.068	5.59E-05
ZFP36L1	3.33E-14	0.666478009	0.893	0.641	8.79E-10
PID1	7.94E-30	0.662582454	0.614	0.116	2.09E-25
CCL2	0.052212896	0.661698044	0.186	0.039	1
LIMA1	8.93E-24	0.660284304	0.65	0.176	2.35E-19
F10	2.54E-08	0.657974587	0.514	0.005	0.000671169
TMEM176B	7.57E-13	0.657836582	0.564	0.125	2.00E-08
F3	8.53E-09	0.656882703	0.571	0.137	0.000224873
LAMA4	5.12E-06	0.656303629	0.55	0.028	0.134959031
TMEM176A	9.65E-14	0.655190084	0.507	0.097	2.54E-09
IER3	1.67E-08	0.654606743	0.564	0.267	0.000441047
TCEAL4	3.04E-38	0.652932806	0.679	0.338	8.02E-34
FAM127A	4.81E-43	0.652823245	0.714	0.266	1.27E-38
PDLIM3	4.16E-12	0.6516059	0.507	0.038	1.10E-07
ARL6IP5	2.06E-40	0.650183385	0.886	0.637	5.43E-36
TFPI	2.66E-05	0.649927664	0.871	0.274	0.702719835
TSHZ2	9.01E-15	0.648433196	0.543	0.02	2.38E-10
DDAH2	7.30E-33	0.646620787	0.75	0.335	1.93E-28
RTN4	2.14E-34	0.643113006	0.979	0.795	5.65E-30
GSTM5	3.72E-85	0.638052082	0.443	0.003	9.82E-81
DDR2	9.07E-46	0.637605704	0.514	0.009	2.39E-41
TSPAN4	4.71E-24	0.636332446	0.814	0.29	1.24E-19
C12orf57	1.20E-24	0.635356887	0.921	0.596	3.18E-20
ITM2A	6.47E-08	0.6348587	0.479	0.102	0.001707248
DCLK1	4.79E-120	0.632547924	0.436	0.005	1.26E-115
COL16A1	8.69E-33	0.626971393	0.514	0.021	2.29E-28
CFB	5.92E-11	0.626809852	0.386	0.042	1.56E-06
IFITM2	6.39E-08	0.62376015	0.979	0.621	0.001686599
CXCL12	0.001689974	0.623042529	0.429	0.028	1
AKR1C1	3.62E-11	0.620042111	0.586	0.107	9.54E-07
SLIT3	2.04E-13	0.619934178	0.521	0.007	5.39E-09
PPIC	2.15E-24	0.618332421	0.65	0.239	5.67E-20
MAMDC2	0.000185728	0.617334708	0.429	0.009	1
RCN3	4.46E-53	0.614280517	0.493	0.035	1.18E-48
UGDH	3.98E-36	0.613468163	0.557	0.122	1.05E-31
NENF	1.71E-37	0.612656374	0.857	0.399	4.51E-33
ACKR3	1.89E-17	0.611340857	0.407	0.068	4.99E-13
CYB5R3	6.38E-32	0.608431646	0.821	0.504	1.68E-27
CALU	4.12E-35	0.601125168	0.643	0.253	1.09E-30
DST	6.54E-15	0.600555005	0.671	0.217	1.72E-10
TSKU	5.58E-50	0.597979398	0.429	0.026	1.47E-45
EBF1	1.38E-22	0.595067574	0.529	0.009	3.64E-18
MYC	8.91E-18	0.593243951	0.443	0.143	2.35E-13
USP53	4.02E-33	0.585459317	0.507	0.129	1.06E-28
DPYSL3	9.39E-15	0.583448529	0.479	0.027	2.48E-10
NFIB	6.11E-16	0.58331895	0.657	0.13	1.61E-11
GPX8	2.86E-35	0.581325353	0.55	0.028	7.53E-31
NFIC	7.98E-27	0.579656161	0.779	0.338	2.11E-22
EMILIN1	4.34E-10	0.575300607	0.457	0.013	1.14E-05
ZNF503	9.00E-27	0.574623508	0.586	0.131	2.37E-22
TPST1	4.14E-51	0.573924984	0.536	0.095	1.09E-46
REXO2	6.59E-32	0.573178545	0.679	0.295	1.74E-27
MRC2	1.89E-39	0.572821988	0.507	0.047	4.98E-35
TCF4	6.09E-09	0.571214347	0.7	0.141	0.000160665
FGFR1	7.86E-43	0.569663286	0.55	0.07	2.07E-38
QSOX1	3.01E-27	0.569382801	0.65	0.306	7.94E-23
EPHX1	3.78E-09	0.567419211	0.771	0.342	9.97E-05
RBMS3	2.38E-19	0.565042854	0.557	0.062	6.29E-15
CRTAP	2.20E-22	0.564878103	0.786	0.482	5.81E-18
NDN	1.90E-62	0.56484347	0.621	0.071	5.01E-58
TMEM98	6.74E-25	0.564476171	0.607	0.101	1.78E-20
GLT8D2	4.28E-27	0.564385385	0.529	0.008	1.13E-22
SRPX2	5.77E-33	0.564071114	0.429	0.006	1.52E-28
DKK3	2.70E-05	0.56381102	0.364	0.028	0.712112814
GFPT2	1.58E-14	0.563789316	0.436	0.008	4.16E-10
LOXL1	2.91E-39	0.563726593	0.393	0.01	7.67E-35
COL4A2	8.17E-06	0.561789775	0.457	0.059	0.215373844
TMEM119	1.26E-08	0.556036902	0.393	0.004	0.000332453
PTRF	1.68E-05	0.554732993	0.75	0.171	0.441916917
ZFP36	5.94E-10	0.553686572	0.893	0.896	1.57E-05
PLSCR4	4.93E-11	0.550300305	0.55	0.071	1.30E-06
RAB34	9.90E-51	0.55025305	0.657	0.199	2.61E-46
ITGBL1	6.40E-06	0.547023452	0.414	0.004	0.168847137
STEAP2	9.18E-26	0.545041067	0.436	0.015	2.42E-21
LARP6	5.74E-15	0.543817952	0.5	0.039	1.51E-10
ARID5B	6.99E-18	0.542928097	0.621	0.193	1.84E-13
IGF2	0.000328872	0.541658901	0.371	0.021	1
SERPINE2	0.01110957	0.541525487	0.257	0.02	1
STEAP1	1.42E-56	0.540182238	0.471	0.01	3.75E-52
LXN	5.49E-13	0.539028919	0.464	0.105	1.45E-08
ABCA9	1.26E-117	0.538910103	0.443	0.003	3.32E-113
PRSS23	0.006581607	0.537239926	0.55	0.121	1
PDPN	2.74E-06	0.53378343	0.357	0.03	0.072158035
IL6ST	6.50E-11	0.532565369	0.779	0.324	1.71E-06
SVEP1	2.55E-05	0.532074677	0.45	0.005	0.671564389
SLC40A1	1.04E-13	0.531259657	0.514	0.15	2.74E-09
LINC01028	0.139451476	0.530469554	0.236	0	1
SULF1	1.81E-07	0.526895654	0.45	0.016	0.004762844
ABCA10	8.83E-100	0.526665045	0.45	0.007	2.33E-95
C11orf96	1.58E-06	0.525800472	0.443	0.096	0.041742805
ADAMTS5	2.58E-76	0.524166572	0.293	0.002	6.81E-72
ZFP36L2	1.36E-08	0.523377831	0.936	0.662	0.000359068
RPLP0	2.64E-23	0.523337275	1	0.996	6.97E-19
SCN7A	0.009522203	0.521555788	0.336	0.008	1
MDK	1.99E-06	0.521308595	0.393	0.088	0.052543904
PCSK5	1.20E-35	0.520262323	0.429	0.07	3.16E-31
FMOD	6.73E-21	0.518574944	0.471	0.012	1.78E-16
HIGD1A	9.28E-34	0.517986185	0.586	0.261	2.45E-29
CREB5	3.97E-16	0.517088106	0.357	0.085	1.05E-11
ADH5	4.47E-30	0.516888269	0.714	0.403	1.18E-25
CALHM2	2.93E-38	0.516797535	0.564	0.131	7.74E-34
GAS7	2.74E-26	0.511063996	0.464	0.108	7.23E-22
SLIT2	4.87E-16	0.509926049	0.45	0.015	1.29E-11
RBP1	4.23E-23	0.509728737	0.443	0.05	1.12E-18
CEBPD	1.47E-06	0.509306186	0.786	0.611	0.038686487
CCDC102B	1.88E-38	0.507610909	0.364	0.024	4.96E-34
MAP1B	3.74E-08	0.506160858	0.371	0.054	0.00098714
SPTBN1	6.07E-06	0.505206017	0.757	0.306	0.16010728
CRABP2	8.97E-07	0.504264034	0.271	0.006	0.023665396
PTPRS	6.87E-50	0.502776241	0.45	0.033	1.81E-45
PLEKHA5	2.81E-21	0.501254671	0.564	0.102	7.42E-17
IL33	0.002954532	0.500625486	0.586	0.064	1
FAM114A1	7.90E-31	0.499660493	0.529	0.092	2.08E-26
SPON1	9.77E-06	0.499509815	0.371	0.005	0.257763807
TMEM43	2.90E-29	0.498977664	0.586	0.17	7.66E-25
H1F0	1.80E-10	0.496146193	0.621	0.29	4.74E-06
RHOBTB3	1.53E-16	0.49588434	0.507	0.097	4.03E-12
TGFB1I1	7.01E-16	0.494596789	0.486	0.068	1.85E-11
CYGB	1.25E-22	0.493241884	0.421	0.054	3.31E-18
NPDC1	0.000131857	0.491804972	0.6	0.112	1
NEGR1	1.11E-31	0.491527178	0.4	0.015	2.94E-27
FSTL3	3.95E-06	0.487830182	0.429	0.039	0.10426688
SGCE	3.81E-31	0.487810294	0.479	0.076	1.01E-26
ANXA6	2.51E-11	0.487758756	0.643	0.187	6.63E-07
CSF1	6.27E-09	0.48584343	0.486	0.044	0.000165252
PAM	1.64E-20	0.485624504	0.564	0.136	4.33E-16
TMEM47	1.16E-09	0.485461053	0.457	0.041	3.07E-05
FEZ1	9.74E-21	0.483988638	0.414	0.017	2.57E-16
EPB41L2	1.77E-16	0.483745931	0.5	0.08	4.66E-12
BCHE	1.35E-05	0.48357723	0.364	0.004	0.355499111
CKAP4	3.56E-28	0.480948443	0.521	0.146	9.38E-24
GNG11	0.012529799	0.480619222	0.657	0.11	1
PBX1	4.37E-22	0.480378599	0.493	0.083	1.15E-17
RECK	2.01E-28	0.480374276	0.457	0.068	5.29E-24
KDELR1	7.06E-26	0.478784237	0.793	0.553	1.86E-21
SMPDL3A	3.44E-26	0.474213596	0.464	0.089	9.07E-22
OLFML2B	2.38E-15	0.474066165	0.4	0.03	6.28E-11
SMIM14	1.51E-22	0.473845584	0.614	0.339	3.99E-18
CD151	1.71E-12	0.470284887	0.829	0.52	4.52E-08
NDRG2	2.96E-14	0.47027995	0.386	0.079	7.80E-10
SGCB	6.61E-31	0.469854266	0.479	0.053	1.74E-26
VIT	3.17E-154	0.46927383	0.371	0.001	8.36E-150
DIO3OS	1.75E-07	0.465064653	0.364	0.011	0.004619461
SQSTM1	5.34E-16	0.464751676	0.943	0.846	1.41E-11
OAT	6.12E-26	0.464619524	0.614	0.201	1.62E-21
HSPB8	3.78E-12	0.464464908	0.471	0.079	9.97E-08
VAT1	2.39E-10	0.463693275	0.671	0.379	6.30E-06
APCDD1	6.19E-42	0.463178397	0.35	0.034	1.63E-37
MOXD1	7.36E-06	0.46282403	0.3	0.004	0.19419206
PRDX4	5.48E-22	0.462493178	0.621	0.306	1.45E-17
P4HA2	1.50E-22	0.461804145	0.514	0.1	3.95E-18
COL4A1	0.000166189	0.460570028	0.336	0.047	1
SNX9	3.21E-21	0.459971986	0.514	0.14	8.46E-17
PPIB	1.23E-20	0.459634511	0.986	0.919	3.25E-16
PIGT	3.17E-28	0.459573552	0.65	0.262	8.36E-24
ACKR4	1.76E-25	0.45953205	0.329	0.02	4.64E-21
TSPAN8	0.000427466	0.457516863	0.314	0.03	1
ABCA1	1.14E-08	0.45726684	0.514	0.134	0.00030039
BDH2	4.89E-29	0.454322549	0.6	0.172	1.29E-24
GPC3	0.000588794	0.453588446	0.264	0.03	1
A4GALT	2.76E-28	0.453322465	0.443	0.044	7.28E-24
LAMB2	1.10E-14	0.45241866	0.579	0.126	2.90E-10
PRCP	1.10E-11	0.452269831	0.571	0.249	2.89E-07
ACTA2	0.008097687	0.452263498	0.486	0.069	1
ECM2	2.88E-81	0.451738687	0.436	0.004	7.59E-77
VGLL3	1.49E-12	0.450699083	0.429	0.029	3.93E-08
CPQ	2.04E-30	0.450647785	0.536	0.161	5.38E-26
CDKN2C	8.65E-29	0.450056852	0.443	0.051	2.28E-24
RSPO3	3.17E-07	0.449589405	0.293	0.027	0.008367384
TWIST2	5.44E-54	0.449306655	0.471	0.027	1.43E-49
HSD11B1	1.38E-07	0.4491201	0.336	0.004	0.003633083
CPXM1	1.35E-06	0.44902558	0.343	0.004	0.035634226
ADI1	1.71E-15	0.44682729	0.7	0.365	4.51E-11
TAX1BP3	5.60E-27	0.445095753	0.557	0.218	1.48E-22
MATN2	2.93E-09	0.444803274	0.386	0.016	7.72E-05
KRT10	9.58E-18	0.444283952	0.714	0.409	2.53E-13
PTGES	3.19E-21	0.443840721	0.364	0.01	8.41E-17
NR4A1	0.000517865	0.442386524	0.557	0.448	1
TMEM159	6.17E-41	0.441470004	0.436	0.122	1.63E-36
HSPG2	9.28E-07	0.44102152	0.529	0.1	0.02449045
NAV1	1.34E-28	0.439253785	0.421	0.05	3.54E-24
GDF15	0.007915916	0.436487276	0.143	0.135	1
ANG	2.80E-29	0.435273029	0.493	0.151	7.37E-25
SNHG18	9.96E-24	0.434628847	0.45	0.085	2.63E-19
ITGB1BP1	3.94E-23	0.432938811	0.607	0.225	1.04E-18
CPZ	1.93E-148	0.432240311	0.321	0.001	5.10E-144
BACE2	8.13E-10	0.428816689	0.5	0.093	2.14E-05
VIM	0.00011871	0.427885616	1	0.824	1
FILIP1L	5.89E-15	0.426655585	0.421	0.127	1.55E-10
AP3S1	3.74E-24	0.425375231	0.643	0.32	9.87E-20
ST3GAL4	2.07E-37	0.425245844	0.393	0.036	5.45E-33
RABAC1	4.77E-17	0.424211476	0.864	0.635	1.26E-12
CD63	1.87E-16	0.424162379	1	0.946	4.92E-12
NOX4	1.04E-99	0.42176579	0.321	0.002	2.73E-95
CLDN11	3.74E-11	0.417894796	0.264	0.015	9.87E-07
NEXN	3.67E-09	0.417664665	0.321	0.037	9.67E-05
ZFYVE21	5.51E-25	0.417460984	0.536	0.197	1.45E-20
BOC	9.54E-176	0.416860341	0.364	0.003	2.52E-171
ATRAID	1.64E-21	0.416540691	0.836	0.51	4.33E-17
CDC42EP2	6.93E-08	0.415670715	0.407	0.069	0.00182826
MT1M	0.115317696	0.415065917	0.486	0.085	1
PROCR	2.63E-11	0.414427684	0.371	0.091	6.93E-07
SCPEP1	8.45E-11	0.414317432	0.707	0.419	2.23E-06
PLS3	1.13E-07	0.412720461	0.486	0.159	0.002989545
ARF4	2.63E-16	0.412491839	0.693	0.527	6.93E-12
NT5E	1.71E-14	0.411888139	0.414	0.037	4.50E-10
MYADM	6.02E-08	0.411643015	0.629	0.312	0.001587501
SLC29A1	6.15E-22	0.410776102	0.464	0.16	1.62E-17
TMEM109	1.12E-13	0.409340598	0.607	0.257	2.96E-09
FAP	0.002110101	0.408804787	0.279	0.002	1
SDC2	2.04E-13	0.408723597	0.521	0.154	5.38E-09
SFRP1	1.64E-20	0.408583977	0.329	0.005	4.32E-16
ADAM33	3.12E-117	0.407711232	0.357	0.002	8.24E-113
JUN	1.14E-05	0.407407358	0.964	0.878	0.299419427
LAMB1	1.67E-10	0.405651877	0.279	0.042	4.40E-06
BAG2	6.56E-30	0.405561782	0.414	0.041	1.73E-25
TNFRSF1A	8.45E-14	0.405509783	0.679	0.339	2.23E-09
ANTXR1	6.59E-29	0.405135567	0.429	0.037	1.74E-24
NR2F1	3.18E-09	0.404588022	0.364	0.028	8.38E-05
GLG1	2.48E-16	0.403818913	0.593	0.275	6.55E-12
PLXDC2	5.10E-08	0.402495676	0.629	0.341	0.001345807
ZBTB16	1.22E-12	0.401028868	0.407	0.158	3.21E-08
UACA	6.86E-12	0.398226801	0.521	0.127	1.81E-07
LTBP3	6.90E-26	0.398126905	0.471	0.134	1.82E-21
PHLDB1	9.03E-13	0.397678276	0.4	0.037	2.38E-08
RHOB	4.21E-06	0.397307355	0.829	0.771	0.11111707
DSE	1.54E-12	0.394947188	0.486	0.188	4.07E-08
MXRA7	3.35E-25	0.394839292	0.429	0.057	8.84E-21
ATF5	3.86E-21	0.393183514	0.321	0.112	1.02E-16
GULP1	9.22E-23	0.391561186	0.421	0.075	2.43E-18
MGST1	0.00396315	0.391208841	0.836	0.456	1
HCFC1R1	1.19E-16	0.38962897	0.586	0.334	3.13E-12
COL12A1	0.000128547	0.389291554	0.343	0.019	1
PRNP	5.92E-15	0.389227278	0.621	0.302	1.56E-10
ALDH1A1	1.92E-05	0.389177059	0.579	0.325	0.507412248
RBMS1	1.26E-15	0.389137543	0.643	0.327	3.31E-11
NGFRAP1	8.27E-05	0.388243446	0.657	0.25	1
NFE2L2	9.36E-12	0.388085088	0.736	0.421	2.47E-07
HSPB2	1.54E-122	0.387590832	0.371	0.003	4.08E-118
PGRMC1	7.80E-11	0.38758525	0.657	0.291	2.06E-06
FKBP7	2.97E-39	0.386522729	0.429	0.035	7.85E-35
CNRIP1	7.93E-20	0.384734883	0.443	0.068	2.09E-15
S100A16	4.50E-07	0.384488029	0.436	0.156	0.011865447
FERMT2	4.63E-13	0.384163805	0.45	0.095	1.22E-08
SSC5D	2.04E-42	0.382620777	0.379	0.012	5.39E-38
7-Sep	7.20E-11	0.382172116	0.771	0.491	1.90E-06
LINC01133	4.19E-26	0.380252432	0.279	0.005	1.11E-21
TPBG	1.22E-30	0.380246239	0.386	0.04	3.22E-26
WBP5	4.95E-13	0.378915516	0.579	0.165	1.30E-08
FBXO17	3.71E-36	0.378806604	0.379	0.015	9.79E-32
PDLIM7	2.09E-14	0.378166083	0.379	0.128	5.51E-10
ITM2B	3.51E-09	0.378142202	1	0.977	9.26E-05
PALM	1.48E-15	0.377528051	0.35	0.014	3.90E-11
KANK2	6.26E-25	0.377429702	0.4	0.057	1.65E-20
RCN1	7.49E-13	0.376412601	0.479	0.178	1.97E-08
MPG	9.28E-18	0.37609933	0.657	0.319	2.45E-13
PRG4	0.372426793	0.375728022	0.129	0.003	1
CDKN1C	1.71E-11	0.374133974	0.393	0.067	4.50E-07
LMNA	3.36E-07	0.372174212	0.829	0.605	0.008858238
RPL17	1.59E-09	0.371239456	0.971	0.92	4.21E-05
TGM2	0.000156813	0.371040065	0.386	0.154	1
ECHDC2	3.44E-19	0.370260833	0.464	0.187	9.09E-15
CCS	6.06E-23	0.369619775	0.55	0.202	1.60E-18
SNX21	1.37E-42	0.369264682	0.379	0.048	3.61E-38
PCDHGC3	1.46E-16	0.368719341	0.357	0.01	3.85E-12
PLP2	1.88E-09	0.367594784	0.614	0.426	4.96E-05
NR2F2	1.44E-08	0.366791345	0.429	0.083	0.000380104
ESD	8.14E-17	0.366667843	0.686	0.458	2.15E-12
VCAN	0.014485723	0.36458344	0.686	0.283	1
BTG2	0.000259628	0.363939727	0.55	0.441	1
FAM198A	1.24E-159	0.363899182	0.343	0.003	3.26E-155
ANGPTL2	2.85E-17	0.363753857	0.321	0.006	7.51E-13
TMEM45A	0.000145402	0.363516416	0.364	0.027	1
IMPDH2	8.87E-16	0.362845412	0.636	0.325	2.34E-11
LDHA	1.58E-12	0.362780234	0.864	0.748	4.16E-08
TRIP10	4.69E-24	0.362344462	0.393	0.097	1.24E-19
GAS6	1.31E-06	0.361356315	0.421	0.145	0.034583952
CBR3	1.42E-25	0.361048793	0.371	0.035	3.75E-21
OS9	1.42E-13	0.360700045	0.729	0.424	3.75E-09
APP	0.00092134	0.359275777	0.8	0.345	1
PLEKHH2	1.32E-09	0.358560284	0.3	0.02	3.48E-05
CHI3L2	2.40E-05	0.358390483	0.193	0.07	0.633254543
C1RL	6.33E-23	0.358342721	0.507	0.137	1.67E-18
CTSA	6.46E-09	0.358126269	0.657	0.427	0.000170357
COL18A1	7.37E-08	0.355724334	0.314	0.038	0.00194449
RP11-175K6.1	4.38E-129	0.354297123	0.329	0.002	1.16E-124
IGSF10	8.61E-17	0.354124048	0.3	0.026	2.27E-12
SNED1	1.60E-22	0.353059875	0.336	0.046	4.23E-18
SSBP2	1.27E-14	0.352573526	0.45	0.128	3.34E-10
MRGPRF	1.02E-11	0.350882964	0.293	0.004	2.70E-07
SORBS3	2.25E-14	0.350192688	0.536	0.224	5.94E-10
SESTD1	1.35E-16	0.350022233	0.45	0.182	3.57E-12
AHNAK	1.97E-06	0.349813572	0.764	0.594	0.051961261
NME3	3.21E-14	0.349781053	0.664	0.376	8.48E-10
KLF9	7.08E-09	0.348546227	0.479	0.26	0.000186792
BAMBI	4.23E-09	0.347740563	0.357	0.043	0.000111668
ANKRD35	4.30E-39	0.347198643	0.357	0.018	1.14E-34
XPNPEP2	1.28E-157	0.344468478	0.307	0.002	3.39E-153
MAGED2	7.53E-11	0.343693764	0.521	0.201	1.99E-06
ARL4D	2.16E-14	0.342942138	0.343	0.058	5.70E-10
GPSM2	2.38E-29	0.342655831	0.329	0.026	6.29E-25
MYH10	1.34E-11	0.34258719	0.293	0.04	3.53E-07
EHD2	2.00E-08	0.34149034	0.407	0.103	0.000528714
RAB32	3.30E-13	0.34085438	0.457	0.202	8.69E-09
MAP7D3	1.44E-22	0.340727787	0.336	0.062	3.80E-18
DUSP1	1.64E-05	0.3389399	0.986	0.939	0.432871719
RHOC	0.00010098	0.337840169	0.643	0.296	1
SUN2	2.82E-10	0.337660603	0.471	0.261	7.45E-06
EGFR	4.32E-12	0.336555949	0.414	0.112	1.14E-07
SSR2	1.24E-11	0.336461612	0.807	0.666	3.28E-07
ZBTB20	2.24E-12	0.335216203	0.493	0.154	5.90E-08
SLC38A2	4.06E-07	0.335195362	0.571	0.333	0.010721716
PAMR1	3.55E-18	0.334791485	0.25	0.005	9.36E-14
CBLB	2.12E-08	0.334508573	0.407	0.135	0.000559073
PNISR	1.32E-09	0.334255295	0.757	0.443	3.48E-05
ADAMTS2	2.56E-11	0.334216524	0.336	0.072	6.74E-07
C1orf21	1.19E-09	0.332898134	0.493	0.169	3.14E-05
SBDS	5.81E-10	0.329287944	0.7	0.41	1.53E-05
GPC6	4.40E-23	0.327903229	0.243	0.003	1.16E-18
CNTN4	2.59E-42	0.326189956	0.3	0.014	6.83E-38
RAI2	4.55E-19	0.325901524	0.321	0.031	1.20E-14
OSTC	9.52E-11	0.325162734	0.686	0.502	2.51E-06
VAMP5	0.000844528	0.324878091	0.621	0.226	1
YBX3	1.47E-07	0.324495236	0.714	0.427	0.003887471
GYPC	2.79E-05	0.324093808	0.693	0.395	0.735469389
CDK4	6.08E-15	0.324006026	0.5	0.236	1.60E-10
NFIX	1.51E-11	0.323540074	0.471	0.141	3.99E-07
NPY1R	1.13E-48	0.323236431	0.221	0.003	2.98E-44
CARHSP1	2.98E-08	0.322927334	0.507	0.214	0.000787228
LEPROT	2.82E-09	0.322477177	0.664	0.412	7.44E-05
ANK2	5.22E-97	0.322066156	0.314	0.004	1.38E-92
OPTN	1.40E-09	0.320740032	0.529	0.189	3.68E-05
INAFM1	9.41E-29	0.320463853	0.336	0.066	2.48E-24
EEA1	3.16E-13	0.31936623	0.529	0.238	8.32E-09
CCPG1	9.01E-11	0.318395539	0.6	0.372	2.38E-06
KDELR3	1.47E-23	0.318161351	0.236	0.035	3.87E-19
SH3PXD2B	5.12E-15	0.318000846	0.407	0.143	1.35E-10
MPZL1	6.62E-21	0.317147167	0.443	0.146	1.75E-16
GINM1	3.93E-13	0.316562728	0.607	0.302	1.04E-08
AC093627.8	4.66E-87	0.31636095	0.279	0.004	1.23E-82
TNFAIP6	9.92E-05	0.315063796	0.271	0.027	1
RRAGA	1.57E-11	0.314837721	0.579	0.293	4.13E-07
LSAMP	1.25E-26	0.314585349	0.3	0.034	3.29E-22
IP6K2	8.32E-18	0.314312778	0.436	0.161	2.20E-13
LRP10	6.09E-13	0.31394785	0.521	0.281	1.61E-08
TNS2	3.87E-10	0.313441727	0.379	0.102	1.02E-05
MZT2B	3.91E-10	0.313266981	0.593	0.376	1.03E-05
PHLDB2	2.65E-09	0.312962004	0.343	0.02	6.99E-05
PROS1	2.13E-10	0.312577026	0.443	0.145	5.61E-06
LRRC17	6.14E-11	0.31233578	0.2	0.002	1.62E-06
BNC2	1.22E-16	0.311525879	0.286	0.017	3.21E-12
MAP1LC3A	2.87E-07	0.31112846	0.514	0.231	0.007563134
PXDN	5.97E-07	0.310989738	0.271	0.02	0.015760071
FUNDC2	1.79E-13	0.310624612	0.579	0.347	4.73E-09
BIN1	1.52E-10	0.309798191	0.493	0.178	4.02E-06
SDF4	6.13E-12	0.309241735	0.629	0.379	1.62E-07
TMEM120A	6.25E-16	0.308515788	0.45	0.21	1.65E-11
OSR2	1.18E-86	0.308158189	0.279	0.002	3.10E-82
PDCD5	2.37E-12	0.308109206	0.629	0.355	6.26E-08
UBC	6.86E-07	0.307624126	0.993	0.977	0.018089305
ACTG1	1.02E-07	0.307327884	1	0.986	0.002677531
TRIM47	2.72E-17	0.307181033	0.321	0.047	7.18E-13
PCDH18	1.21E-32	0.307145467	0.293	0.003	3.20E-28
F2R	3.82E-06	0.306143748	0.207	0.059	0.100677247
BZW1	3.48E-10	0.305948516	0.686	0.41	9.19E-06
CLIP3	2.79E-41	0.305533557	0.271	0.004	7.35E-37
SRM	3.84E-13	0.304806118	0.371	0.182	1.01E-08
ABCC9	5.61E-20	0.304270326	0.3	0.028	1.48E-15
FKBP11	1.68E-05	0.304213052	0.343	0.109	0.443506705
GFRA1	2.00E-74	0.304144477	0.264	0.001	5.28E-70
HSPB1	0.000901056	0.303534087	0.936	0.796	1
CDH11	0.00061203	0.30327744	0.286	0.011	1
ASPH	6.29E-07	0.302991738	0.586	0.266	0.016599966
CMTM3	1.48E-09	0.302913127	0.479	0.171	3.91E-05
CMBL	1.83E-21	0.302727434	0.357	0.081	4.83E-17
SGCD	8.88E-40	0.302402344	0.279	0.002	2.34E-35
FAM127B	2.13E-12	0.30237845	0.543	0.237	5.62E-08
TMEM9	2.85E-12	0.302002366	0.486	0.18	7.51E-08
GPX7	2.85E-23	0.301113145	0.307	0.06	7.53E-19
MORF4L2	2.13E-07	0.301013331	0.629	0.347	0.005624361
YPEL3	1.68E-10	0.300922283	0.443	0.237	4.44E-06
PCYOX1	1.97E-11	0.300474841	0.443	0.132	5.21E-07
LPAR1	1.53E-36	0.300365598	0.3	0.024	4.03E-32
SLC1A5	4.96E-12	0.298885195	0.443	0.202	1.31E-07
GLT8D1	3.80E-12	0.298875346	0.443	0.143	1.00E-07
FAIM2	3.96E-122	0.298265249	0.257	0.002	1.04E-117
MYL6B	3.00E-19	0.296919303	0.371	0.117	7.90E-15
ARMCX2	1.47E-23	0.296820308	0.307	0.05	3.89E-19
KDELR2	3.75E-10	0.296704672	0.614	0.433	9.89E-06
NME4	4.11E-14	0.296142595	0.436	0.161	1.08E-09
11-Sep	2.31E-09	0.29582665	0.457	0.214	6.08E-05
METTL7A	3.41E-06	0.295782118	0.55	0.284	0.08995787
SEMA3B	6.76E-06	0.295649119	0.257	0.034	0.178302057
PQLC2L	5.51E-24	0.295415957	0.25	0.014	1.45E-19
C16orf45	8.98E-11	0.295351189	0.321	0.028	2.37E-06
RUNX1T1	4.01E-07	0.295350101	0.336	0.031	0.010565509
FAM3C	1.30E-12	0.29508693	0.45	0.166	3.42E-08
ARL1	2.98E-14	0.294800065	0.493	0.228	7.85E-10
DAD1	9.77E-10	0.294330385	0.871	0.699	2.58E-05
CCNG1	4.53E-13	0.294298586	0.443	0.229	1.19E-08
ITIH5	2.29E-12	0.293938909	0.236	0.018	6.05E-08
ADAMTSL3	2.54E-14	0.293902433	0.229	0.005	6.71E-10
CAB39L	3.63E-22	0.293321488	0.307	0.044	9.57E-18
TXNDC15	1.33E-14	0.291529119	0.521	0.206	3.51E-10
HM13	4.45E-08	0.29137094	0.621	0.419	0.001173351
PSIP1	2.46E-07	0.290084026	0.557	0.218	0.006497274
PIM1	1.11E-06	0.289415276	0.386	0.177	0.029161163
FAS	1.62E-12	0.289166255	0.407	0.11	4.26E-08
MAGED1	1.12E-12	0.289004506	0.371	0.127	2.96E-08
AAMDC	3.77E-14	0.288320258	0.464	0.183	9.94E-10
ANGPTL5	9.41E-110	0.287816971	0.243	0.002	2.48E-105
PLEKHF1	1.29E-11	0.287809049	0.314	0.038	3.40E-07
CDO1	0.00022201	0.287588427	0.264	0.004	1
CLIC4	2.41E-05	0.287263388	0.593	0.235	0.63642806
RNH1	1.33E-08	0.286881942	0.85	0.66	0.000350259
YWHAQ	2.13E-08	0.286654859	0.743	0.552	0.000562279
SPSB1	9.57E-22	0.285966454	0.314	0.046	2.53E-17
COPS8	8.68E-13	0.285551711	0.471	0.21	2.29E-08
PTHLH	2.55E-06	0.285474679	0.157	0.003	0.067186835
MIR4435-2HG	7.84E-08	0.285457319	0.386	0.137	0.002068837
CHPT1	9.18E-11	0.285449793	0.5	0.249	2.42E-06
HDLBP	8.87E-08	0.285429047	0.593	0.395	0.002338529
PGF	2.31E-06	0.285321994	0.2	0.006	0.060976005
TUBB6	3.37E-09	0.284767343	0.371	0.172	8.89E-05
PFN2	0.000473023	0.28465441	0.421	0.102	1
DNM1	7.05E-43	0.284567657	0.293	0.009	1.86E-38
SNAI2	1.50E-11	0.284379161	0.214	0.008	3.95E-07
LMAN1	7.10E-08	0.284364961	0.557	0.355	0.001871926
PTMS	2.80E-06	0.283527924	0.55	0.443	0.073833753
NDFIP1	2.47E-09	0.28332556	0.707	0.542	6.50E-05
TUBB	0.000134209	0.282737953	0.736	0.596	1
CHID1	6.88E-15	0.282544751	0.457	0.201	1.82E-10
FKBP9	1.79E-13	0.28185081	0.343	0.094	4.72E-09
COL5A3	1.70E-10	0.280871797	0.171	0.002	4.50E-06
RNF146	2.54E-15	0.280764395	0.464	0.192	6.71E-11
RP11-834C11.4	4.01E-81	0.280272508	0.3	0.014	1.06E-76
HOXA5	5.10E-08	0.279853	0.271	0.033	0.001344065
H2AFJ	8.02E-06	0.279663228	0.764	0.539	0.211467425
COL8A1	8.71E-05	0.279482474	0.264	0.058	1
ALDH1A3	5.15E-11	0.279433483	0.164	0.017	1.36E-06
PDLIM4	0.000636315	0.27915938	0.307	0.072	1
MEOX2	1.41E-11	0.279038384	0.257	0.004	3.72E-07
ITGA5	6.73E-07	0.278816499	0.364	0.144	0.017750382
GCSH	1.48E-16	0.278199286	0.443	0.181	3.89E-12
MT1A	0.037814421	0.277416891	0.121	0.016	1
TMEM55A	1.57E-17	0.277248924	0.357	0.095	4.15E-13
SPG20	4.98E-13	0.276447984	0.443	0.211	1.31E-08
CLMP	5.19E-35	0.276379272	0.293	0.012	1.37E-30
ADGRD1	1.53E-14	0.275968316	0.321	0.07	4.03E-10
HIC1	8.10E-31	0.275318681	0.257	0.008	2.14E-26
MTCH1	8.57E-09	0.274344548	0.621	0.454	0.000226151
FHL2	9.93E-09	0.274283906	0.229	0.015	0.000261898
ZMYM6NB	1.12E-08	0.27401704	0.621	0.341	0.000296596
HEBP1	1.72E-09	0.273953028	0.579	0.323	4.55E-05
PSD3	3.06E-15	0.273829424	0.314	0.068	8.06E-11
GLUD1	5.52E-07	0.273825184	0.564	0.316	0.014552837
CBR1	6.09E-09	0.27329902	0.571	0.318	0.000160544
KDELC2	5.87E-13	0.273208257	0.3	0.044	1.55E-08
RP11-1000B6.3	7.85E-11	0.272831638	0.429	0.177	2.07E-06
TM2D1	4.57E-11	0.272546084	0.5	0.268	1.20E-06
PSMB5	1.17E-08	0.27239805	0.607	0.391	0.000308958
TXNRD1	2.32E-08	0.272227372	0.436	0.252	0.000611732
ITGB5	3.73E-17	0.271702422	0.343	0.077	9.83E-13
RBPMS	8.92E-06	0.271465631	0.479	0.198	0.23527775
PNRC1	3.01E-05	0.27140704	0.857	0.777	0.792861188
EEF2	3.49E-08	0.271356135	0.986	0.949	0.000920844
LINC00152	3.57E-05	0.271158321	0.371	0.139	0.941570007
C9orf3	1.26E-11	0.270542706	0.393	0.11	3.33E-07
ZEB1	2.12E-06	0.270231557	0.329	0.05	0.055987408
SOD2	0.003625139	0.269711636	0.607	0.548	1
GADD45A	1.22E-09	0.268649451	0.293	0.107	3.22E-05
C8orf59	7.34E-09	0.268460143	0.679	0.512	0.000193601
CPXM2	8.98E-09	0.267848561	0.214	0.004	0.000236826
SHISA4	4.85E-27	0.26758884	0.314	0.051	1.28E-22
NR1D1	9.85E-05	0.267392119	0.379	0.116	1
SREBF1	1.64E-09	0.267181963	0.386	0.157	4.33E-05
LY6E	0.000292021	0.267067748	0.943	0.687	1
CCDC53	4.57E-12	0.266931014	0.529	0.268	1.20E-07
3-Mar	1.04E-10	0.266648016	0.321	0.052	2.73E-06
CTSO	1.50E-15	0.266620968	0.371	0.123	3.97E-11
RRBP1	9.13E-07	0.265756896	0.543	0.323	0.024085655
CDIPT	4.48E-12	0.265521833	0.471	0.23	1.18E-07
GDF10	0.000816784	0.264041926	0.186	0.002	1
SMOC2	5.32E-24	0.262401873	0.236	0.01	1.40E-19
ZNF385A	5.74E-10	0.26188057	0.393	0.157	1.52E-05
EMP3	0.000493343	0.261479192	0.85	0.639	1
AGTR1	0.002814367	0.261168497	0.2	0.003	1
RBFOX2	5.69E-17	0.261020667	0.321	0.068	1.50E-12
CALCOCO1	2.91E-10	0.260532264	0.457	0.217	7.68E-06
ANGPTL4	0.00072845	0.259677997	0.179	0.013	1
KIFAP3	4.07E-10	0.258684203	0.407	0.135	1.07E-05
HAS2	2.21E-05	0.25808825	0.171	0.003	0.581791036
SLC43A1	1.16E-27	0.257971464	0.293	0.03	3.07E-23
SPATC1L	1.38E-25	0.25767582	0.321	0.066	3.64E-21
SCARB2	2.48E-06	0.257089686	0.586	0.336	0.065310467
CD276	5.28E-17	0.256712415	0.364	0.093	1.39E-12
TTC3	2.88E-07	0.256618805	0.479	0.324	0.007599829
TRIOBP	1.37E-10	0.255937478	0.371	0.145	3.61E-06
SETD7	2.03E-17	0.255097301	0.321	0.105	5.36E-13
SLC16A7	5.25E-11	0.254893155	0.271	0.081	1.39E-06
FAXDC2	2.74E-10	0.254447361	0.336	0.075	7.22E-06
HGF	3.68E-11	0.253791654	0.257	0.02	9.71E-07
TSC22D3	0.000786423	0.253551892	0.636	0.735	1
ALDH6A1	8.45E-14	0.253478321	0.357	0.116	2.23E-09
TMCO1	1.72E-08	0.253252907	0.636	0.379	0.000452808
HDAC7	6.47E-09	0.252503192	0.407	0.124	0.000170684
JAG1	2.14E-07	0.252501199	0.307	0.097	0.005647558
GXYLT2	2.52E-44	0.252320912	0.264	0.009	6.64E-40
RARG	5.21E-19	0.251714998	0.286	0.039	1.37E-14
FZD4	4.83E-05	0.251615459	0.307	0.055	1
EFHD1	0.000108891	0.250820479	0.193	0.014	1
KDSR	1.19E-10	0.250579707	0.443	0.23	3.13E-06
ID2	0.001110079	0.250573349	0.471	0.365	1
ANO6	7.98E-09	0.250436618	0.414	0.152	0.000210519
SEC31A	2.07E-08	0.250232052	0.493	0.3	0.000545401
TPST2	2.02E-06	-0.25015378	0.086	0.234	0.053393689
MGST2	8.44E-07	-0.251150414	0.129	0.312	0.022249216
TSPAN14	1.04E-06	-0.251286834	0.129	0.299	0.027305571
RPS26	0.000640802	-0.251559703	0.971	0.983	1
RARRES3	0.002873978	-0.251582436	0.421	0.362	1
LAT2	0.981923112	-0.251681157	0	0.195	1
TMEM2	4.62E-06	-0.251735999	0.014	0.184	0.121826352
FDX1	1.54E-06	-0.25225297	0.193	0.36	0.040558287
DNAJA4	2.51E-05	-0.253243526	0.014	0.13	0.663256232
SLC25A6	6.04E-06	-0.253461955	0.843	0.908	0.159202434
MYL12B	1.92E-06	-0.253532433	0.914	0.946	0.050614926
UNC93B1	8.94E-07	-0.253582687	0.043	0.234	0.023568883
ARL6IP1	8.38E-05	-0.253640333	0.486	0.581	1
LIMS1	1.85E-05	-0.25372691	0.279	0.39	0.487452764
RASSF7	0.981909435	-0.254736702	0	0.207	1
RBM8A	1.69E-06	-0.255267045	0.329	0.517	0.04459646
LILRB3	0.981905718	-0.255572884	0	0.2	1
SLC22A31	0.000283664	-0.255876555	0.007	0.136	1
CDC37	6.43E-06	-0.256346644	0.471	0.579	0.169682749
ANP32B	1.35E-05	-0.256436439	0.436	0.588	0.35729734
C15orf48	5.52E-05	-0.256611768	0.014	0.124	1
ATP6AP1	1.79E-05	-0.256759826	0.421	0.514	0.472615597
TSPAN13	4.56E-06	-0.256817221	0.036	0.183	0.120234619
FOSB	0.020900701	-0.256882571	0.357	0.382	1
HMGN2	1.10E-05	-0.256990521	0.871	0.88	0.290916487
LRRC23	0.00035129	-0.258790637	0.114	0.146	1
C19orf43	5.59E-07	-0.258985373	0.636	0.741	0.014751847
FAM65B	0.00022617	-0.25960304	0.007	0.166	1
RCSD1	0.00021649	-0.259651661	0.007	0.175	1
PTBP3	4.64E-07	-0.259696504	0.121	0.324	0.012226792
PEG10	8.52E-05	-0.259923309	0.014	0.104	1
RAB11A	3.14E-05	-0.260429495	0.414	0.474	0.828480517
BIN2	0.000207542	-0.260720712	0.007	0.182	1
FAM177A1	4.05E-05	-0.261005761	0.314	0.409	1
HAVCR2	0.981876358	-0.262261708	0	0.203	1
HMGB1	3.43E-07	-0.262302374	0.864	0.948	0.009059795
STK4	2.24E-06	-0.2623217	0.157	0.288	0.058975979
TALDO1	7.76E-06	-0.262369698	0.55	0.68	0.204742464
CD86	0.981875405	-0.262481459	0	0.189	1
1-Mar	0.000182341	-0.262588806	0.007	0.213	1
MRPL14	9.46E-06	-0.263409019	0.3	0.412	0.249551262
CITED2	0.001244218	-0.263420021	0.393	0.545	1
POMP	1.39E-06	-0.263933462	0.629	0.735	0.036552511
RAC1	4.68E-07	-0.263990837	0.886	0.91	0.012339374
CFP	0.981868441	-0.26409149	0	0.136	1
CHMP1B	1.11E-05	-0.264219074	0.129	0.256	0.291824436
PKM	3.12E-06	-0.264242412	0.7	0.787	0.082407781
ZFAND5	8.15E-05	-0.264267859	0.536	0.609	1
IVNS1ABP	5.19E-07	-0.265053288	0.1	0.289	0.013700192
SFTA1P	1.57E-05	-0.265328555	0.021	0.137	0.41517867
OCIAD2	1.49E-05	-0.265506286	0.014	0.208	0.392884091
SLC9A3R1	5.66E-07	-0.266278901	0.057	0.237	0.014936489
GPR65	0.981859022	-0.266282818	0	0.196	1
RUNX1	2.47E-07	-0.266412098	0.079	0.277	0.006510966
UFC1	8.61E-05	-0.266527477	0.414	0.509	1
WARS	6.63E-05	-0.266675866	0.179	0.266	1
UQCRB	4.18E-08	-0.266917152	0.836	0.928	0.001101998
FCGR1A	0.981855694	-0.267060801	0	0.195	1
TSPAN7	4.42E-05	-0.267066919	0.021	0.107	1
TCIRG1	1.28E-06	-0.267371715	0.207	0.376	0.033872853
HNRNPA3	3.00E-06	-0.267813484	0.407	0.594	0.079246763
GNAQ	1.33E-07	-0.267885794	0.086	0.298	0.003497982
MBP	1.36E-06	-0.268217815	0.129	0.317	0.03584196
IQGAP2	1.24E-05	-0.268381848	0.014	0.227	0.325914622
PLEKHB2	1.09E-07	-0.268507312	0.1	0.32	0.002872275
RPS19	2.82E-06	-0.268731906	1	0.997	0.074511981
IGFBP2	0.043962386	-0.269427822	0.086	0.127	1
AP1S2	1.12E-06	-0.269520231	0.129	0.303	0.029494747
YWHAH	2.85E-05	-0.271386027	0.414	0.531	0.752746424
STX11	5.35E-07	-0.2718695	0.036	0.244	0.014116308
HSD17B6	0.981833822	-0.272223886	0	0.133	1
PPIA	4.65E-09	-0.273451453	1	0.99	0.000122724
SELT	1.78E-07	-0.273967709	0.243	0.463	0.004694459
KYNU	0.981826131	-0.27405968	0	0.207	1
UBXN11	4.90E-07	-0.274200095	0.057	0.232	0.012914208
CDK2AP2	4.54E-07	-0.274256426	0.143	0.321	0.011965963
WIPF1	4.86E-07	-0.274283658	0.114	0.273	0.012822005
GTF3A	2.64E-07	-0.274659198	0.221	0.392	0.006970195
CYP27A1	0.000783463	-0.275764935	0.379	0.348	1
PAK2	7.83E-07	-0.27581984	0.279	0.448	0.02066236
AKIRIN2	1.92E-06	-0.275846893	0.271	0.412	0.0506416
EIF3K	3.56E-08	-0.276511888	0.8	0.882	0.00093944
TMEM125	0.000164125	-0.276764223	0.007	0.182	1
CLEC4E	0.981814108	-0.276951457	0	0.18	1
CFLAR	7.63E-06	-0.277102649	0.314	0.441	0.2012377
ERP29	1.00E-07	-0.277290359	0.514	0.711	0.002640389
PSMB8	2.16E-06	-0.277403238	0.329	0.465	0.057001285
SH3BGRL	5.77E-06	-0.277962751	0.586	0.665	0.152184202
COX6A1	3.27E-09	-0.278675792	0.886	0.957	8.64E-05
FAU	1.22E-09	-0.279474952	0.993	0.995	3.21E-05
RENBP	9.84E-08	-0.279581558	0.064	0.277	0.00259582
CNDP2	3.87E-08	-0.280928249	0.1	0.369	0.001019954
ITGAX	0.981793993	-0.281848368	0	0.188	1
AP2S1	2.68E-06	-0.282497971	0.536	0.632	0.070615532
SLC31A2	2.70E-06	-0.283049724	0.193	0.336	0.071211413
MCOLN1	3.21E-07	-0.283655162	0.143	0.308	0.00847968
ALOX15B	0.000171829	-0.283836607	0.007	0.154	1
THBS1	0.033965032	-0.284684938	0.443	0.351	1
NDUFB2	2.17E-08	-0.285243057	0.679	0.811	0.000572157
CXCL5	5.95E-05	-0.285393137	0.007	0.102	1
FGGY	3.30E-06	-0.285756944	0.079	0.207	0.08714913
TMC6	0.98177351	-0.286912033	0	0.245	1
DYNLT1	3.40E-05	-0.287097765	0.421	0.495	0.896268336
IRF8	0.000124653	-0.287838744	0.007	0.219	1
ATP1A1	0.000179061	-0.288754941	0.371	0.449	1
HIGD2A	7.26E-08	-0.289249363	0.593	0.75	0.001915416
HNRNPA2B1	5.95E-07	-0.289547589	0.843	0.926	0.01570621
EIF4G2	2.61E-07	-0.289732698	0.529	0.69	0.006882005
FLI1	0.981762003	-0.289790691	0	0.23	1
GIMAP1	0.981759832	-0.290336938	0	0.197	1
BST2	6.22E-05	-0.290635143	0.307	0.462	1
PARVG	0.981756347	-0.291215057	0	0.237	1
HINT1	1.43E-08	-0.292141215	0.9	0.915	0.000376268
GLIPR2	1.03E-05	-0.292259461	0.329	0.42	0.271995079
RNF145	1.75E-06	-0.292562862	0.143	0.279	0.0462343
ITGA4	0.000134895	-0.293870808	0.007	0.174	1
PSMA7	1.09E-07	-0.294209828	0.707	0.792	0.002868853
MT-ND4	7.57E-07	-0.294617778	0.993	0.99	0.019962775
ALPL	6.22E-06	-0.295446254	0.036	0.141	0.163957721
CLEC12A	0.000113897	-0.295678044	0.007	0.212	1
PAG1	0.000109021	-0.295865622	0.007	0.226	1
HNRNPA1	7.61E-09	-0.295996191	0.829	0.932	0.000200649
CAPZA2	4.78E-07	-0.296070771	0.407	0.556	0.012597704
GPRIN3	0.981735875	-0.296420445	0	0.214	1
MPP1	8.83E-08	-0.296562031	0.05	0.264	0.002329164
HSP90AB1	8.05E-07	-0.296800806	0.893	0.949	0.021228828
CYTH1	4.76E-08	-0.296813903	0.057	0.286	0.001255641
GRINA	2.48E-05	-0.297109695	0.679	0.685	0.654622804
CRNDE	5.62E-07	-0.298680197	0.029	0.198	0.014820979
NDUFV2	1.44E-08	-0.299393459	0.486	0.665	0.000381091
IDI1	1.46E-07	-0.299605342	0.107	0.287	0.0038556
PELI1	2.56E-07	-0.299763376	0.036	0.228	0.006741756
ATP6V1G1	1.43E-09	-0.300337326	0.707	0.865	3.78E-05
SORT1	6.07E-08	-0.300349609	0.036	0.293	0.001600927
LPXN	4.07E-08	-0.301044781	0.05	0.282	0.001074109
LY86	0.981716175	-0.301504962	0	0.228	1
CCDC170	0.000236773	-0.301779687	0.007	0.101	1
TTN	2.81E-05	-0.30186536	0.014	0.119	0.740003778
COX7A2	1.46E-09	-0.302018568	0.786	0.888	3.84E-05
NCF4	0.9817141	-0.302044849	0	0.245	1
CASP1	5.29E-08	-0.303169516	0.043	0.275	0.001395856
M6PR	5.36E-08	-0.303349559	0.229	0.447	0.001414553
HBEGF	2.16E-05	-0.305732201	0.043	0.24	0.570210774
MYO1F	5.29E-06	-0.306436744	0.014	0.234	0.139655151
MOB1A	1.38E-08	-0.307600458	0.221	0.431	0.000363778
MCL1	2.74E-06	-0.307871896	0.621	0.697	0.072337039
LYAR	2.81E-07	-0.307990693	0.129	0.284	0.007421316
PSMB10	1.19E-07	-0.308364106	0.25	0.436	0.003127868
CA2	1.99E-06	-0.309081002	0.029	0.162	0.052447105
SET	1.42E-08	-0.309689271	0.236	0.466	0.000375466
RGS19	5.01E-08	-0.310754223	0.029	0.28	0.001321875
RGS2	0.000717766	-0.311540495	0.143	0.23	1
RNASE6	0.981677379	-0.311736545	0	0.197	1
F11R	6.87E-07	-0.311826903	0.014	0.263	0.018111694
ENO1	7.84E-09	-0.312179298	0.621	0.797	0.000206881
HMGB2	3.64E-06	-0.313378211	0.264	0.364	0.0961342
EFNA1	4.39E-07	-0.314269887	0.043	0.194	0.011588943
BAX	1.83E-07	-0.315015845	0.336	0.513	0.004826989
CTNNB1	5.67E-08	-0.315111969	0.236	0.411	0.00149609
COX4I1	3.03E-12	-0.315356462	0.971	0.977	8.01E-08
CD48	8.01E-06	-0.316019358	0.007	0.17	0.211284745
CMTM6	5.96E-08	-0.316144286	0.264	0.452	0.00157192
CALCRL	0.026521705	-0.317149658	0.214	0.117	1
CSF1R	8.99E-05	-0.317228653	0.007	0.196	1
ATP5G2	3.68E-11	-0.317990678	0.921	0.972	9.72E-07
CD47	6.59E-08	-0.318940708	0.321	0.501	0.001738686
PNPLA6	2.14E-08	-0.319505858	0.064	0.28	0.00056435
RASGEF1B	1.41E-07	-0.320063433	0.057	0.229	0.00372155
NUDT14	0.98164599	-0.320229705	0	0.26	1
SYNE2	3.03E-06	-0.320718571	0.143	0.248	0.079896587
UQCRH	1.52E-09	-0.32110837	0.714	0.825	4.02E-05
DMKN	3.44E-07	-0.321780036	0.036	0.194	0.009078709
SYK	0.981638691	-0.322232537	0	0.254	1
WIF1	0.000120557	-0.325023958	0.007	0.133	1
ATP5J2	4.04E-10	-0.32668488	0.636	0.784	1.07E-05
IFNGR1	1.13E-05	-0.326735911	0.45	0.517	0.297808178
HLA-F	3.67E-08	-0.327453236	0.2	0.394	0.000968358
CYCS	1.64E-08	-0.327653987	0.257	0.508	0.000431598
CES1	0.00581137	-0.327847867	0.336	0.312	1
MT-CO2	2.70E-08	-0.328730467	0.993	0.996	0.000711789
SLC44A4	0.000149046	-0.329363838	0.007	0.111	1
CDC42EP3	2.03E-08	-0.329693231	0.036	0.282	0.000534538
HMGN1	5.46E-09	-0.330767153	0.429	0.619	0.000144145
SLA	0.981606287	-0.331252952	0	0.247	1
TMC5	0.000102724	-0.331311788	0.007	0.143	1
IFT57	5.37E-05	-0.331326583	0.243	0.27	1
EFHD2	3.57E-07	-0.333722221	0.014	0.275	0.00941543
IER5	4.51E-08	-0.333732588	0.036	0.256	0.001190116
ESAM	9.45E-05	-0.335106173	0.007	0.148	1
PSMB9	3.61E-07	-0.33519163	0.321	0.453	0.009529655
MT-CO1	1.40E-09	-0.335217167	1	0.995	3.69E-05
RMDN3	1.67E-08	-0.335586262	0.114	0.315	0.000441232
SDR16C5	7.13E-06	-0.335674345	0.014	0.156	0.187956523
B3GNT5	5.51E-07	-0.336078825	0.021	0.232	0.014543199
TNFRSF1B	8.43E-08	-0.336259457	0.057	0.223	0.002223041
ABCA3	2.77E-06	-0.336700398	0.021	0.147	0.072995797
C4BPA	9.90E-06	-0.337306122	0.007	0.138	0.261249837
COX8A	1.99E-11	-0.337621381	0.8	0.891	5.24E-07
CMTM7	3.77E-09	-0.33778138	0.05	0.332	9.94E-05
FERMT3	1.46E-08	-0.337822751	0.036	0.298	0.000384568
NCKAP1L	0.98158143	-0.338316106	0	0.265	1
RNF144B	0.981579537	-0.338859105	0	0.214	1
TAX1BP1	7.57E-09	-0.338926559	0.357	0.608	0.000199721
C11orf31	3.35E-10	-0.338982836	0.45	0.692	8.84E-06
PIM3	1.44E-08	-0.340009175	0.1	0.322	0.000379826
UQCR10	4.50E-10	-0.340419918	0.75	0.85	1.19E-05
RNF130	2.43E-07	-0.340980594	0.443	0.534	0.006405932
MFSD2A	6.67E-06	-0.341251604	0.014	0.154	0.175839636
COX7B	2.39E-10	-0.341470924	0.629	0.801	6.31E-06
MORN2	0.001610393	-0.342315428	0.143	0.138	1
ATP1B3	6.07E-08	-0.342708134	0.257	0.43	0.001600813
NEDD4L	5.91E-05	-0.343680668	0.007	0.214	1
NAMPT	2.33E-05	-0.344860072	0.336	0.461	0.615054195
EMP2	0.005767146	-0.345119354	0.464	0.305	1
KCNAB2	1.79E-06	-0.345713271	0.007	0.282	0.047233896
LDHB	3.95E-08	-0.346201669	0.7	0.756	0.001042791
JAML	0.981549423	-0.347596915	0	0.245	1
LDLR	1.74E-07	-0.348963725	0.05	0.197	0.004579496
SMAP2	4.73E-05	-0.35003032	0.007	0.268	1
MT-ND5	8.83E-09	-0.351061442	0.979	0.989	0.000232915
LRRK2	4.43E-05	-0.35256316	0.207	0.227	1
GSTO1	3.04E-07	-0.352846792	0.479	0.568	0.008023145
ALDH3B1	1.13E-07	-0.353233171	0.05	0.208	0.002989707
SDPR	0.000493775	-0.353496077	0.121	0.156	1
PPP1CA	1.44E-09	-0.353860923	0.379	0.58	3.79E-05
C3AR1	0.981528165	-0.353877739	0	0.25	1
CLIC1	2.68E-10	-0.354891638	0.929	0.916	7.08E-06
PILRA	3.75E-09	-0.354970967	0.071	0.303	9.90E-05
SUSD2	3.62E-06	-0.355213745	0.071	0.161	0.095604083
CAP1	5.52E-09	-0.355719847	0.5	0.614	0.000145678
THEMIS2	1.77E-07	-0.357150739	0.021	0.287	0.004664389
DUOX1	0.981515668	-0.357614066	0	0.179	1
LEPROTL1	1.18E-09	-0.360565577	0.2	0.425	3.11E-05
RPL28	4.00E-11	-0.36061615	1	0.997	1.05E-06
ACTR2	3.51E-09	-0.361698082	0.314	0.523	9.26E-05
YWHAB	1.82E-11	-0.361895347	0.707	0.851	4.79E-07
TAGAP	0.981500482	-0.362198639	0	0.182	1
RBM47	1.13E-06	-0.362884656	0.014	0.31	0.029783644
HPCAL1	2.71E-10	-0.363466996	0.1	0.377	7.16E-06
RNASET2	8.75E-09	-0.364151943	0.214	0.402	0.000230733
SRSF7	1.58E-07	-0.36424461	0.371	0.511	0.004162584
HCK	3.94E-05	-0.364691238	0.007	0.265	1
PSMA6	4.50E-10	-0.365526463	0.45	0.624	1.19E-05
TCEB2	2.98E-11	-0.366272331	0.914	0.921	7.87E-07
CKS2	4.62E-08	-0.366302536	0.021	0.235	0.001219618
CCND3	1.22E-09	-0.366531486	0.193	0.449	3.22E-05
LIPA	8.51E-07	-0.367310796	0.286	0.385	0.022442796
IL10RA	0.981483731	-0.367312049	0	0.245	1
TSPAN3	7.30E-07	-0.367457934	0.393	0.47	0.019253893
SPN	0.981483158	-0.367487908	0	0.257	1
BCAP31	2.44E-10	-0.367794184	0.421	0.659	6.44E-06
ACTN4	5.73E-10	-0.369003409	0.236	0.442	1.51E-05
CCDC88A	3.28E-09	-0.369061052	0.143	0.356	8.66E-05
AKAP13	6.88E-08	-0.370356389	0.393	0.533	0.001813671
CNPY3	1.57E-10	-0.370500618	0.129	0.404	4.13E-06
CETN2	0.000232685	-0.372154412	0.136	0.132	1
TXNIP	2.92E-06	-0.372963012	0.814	0.859	0.076947848
MT-ND6	1.75E-06	-0.373435057	0.586	0.69	0.046100239
RHOG	1.65E-09	-0.374162746	0.321	0.475	4.34E-05
KCTD12	4.76E-09	-0.374397377	0.129	0.324	0.000125521
RAB20	2.89E-09	-0.374842311	0.036	0.326	7.61E-05
PHACTR1	1.73E-07	-0.37539946	0.021	0.254	0.004559176
PON2	3.36E-08	-0.375550992	0.157	0.3	0.000886218
HSPD1	2.98E-07	-0.37604835	0.436	0.592	0.007859318
GSTP1	8.37E-08	-0.376144358	0.993	0.973	0.002206653
MALL	1.77E-07	-0.376974151	0.043	0.176	0.004672876
PLAC8	0.981444897	-0.379396062	0	0.18	1
PPT1	1.73E-08	-0.380483655	0.321	0.458	0.000456959
GLRX	4.25E-07	-0.381090512	0.371	0.48	0.011221517
DHCR24	5.95E-08	-0.382255094	0.079	0.228	0.001570179
GPR183	0.981433529	-0.382995138	0	0.161	1
GNAI2	2.70E-10	-0.384104178	0.207	0.441	7.12E-06
LMO7	4.55E-08	-0.384254929	0.043	0.208	0.001201159
CTSW	6.45E-05	-0.386019548	0.007	0.129	1
WAS	0.981421882	-0.386710687	0	0.289	1
PTP4A1	3.87E-10	-0.388710354	0.15	0.398	1.02E-05
FPR2	0.981406983	-0.391507478	0	0.211	1
REL	1.70E-09	-0.392364562	0.136	0.367	4.48E-05
FKBP1A	2.73E-09	-0.393875637	0.721	0.779	7.21E-05
BRI3	2.69E-09	-0.394786448	0.536	0.641	7.09E-05
RGS1	0.981395314	-0.395298485	0	0.136	1
BCAM	2.69E-08	-0.395305857	0.021	0.221	0.000708643
GIMAP7	3.41E-05	-0.396483707	0.007	0.193	0.898215884
C4orf48	1.09E-10	-0.396657175	0.186	0.438	2.87E-06
ISG20	9.94E-09	-0.396948286	0.05	0.236	0.00026206
SLC16A3	5.66E-08	-0.398070137	0.021	0.307	0.001493833
IL1R2	0.981368091	-0.404258184	0	0.117	1
EPCAM	9.68E-07	-0.404753715	0.007	0.215	0.02554238
LYN	4.46E-08	-0.405597099	0.021	0.32	0.001175262
OSTF1	6.26E-12	-0.406598713	0.214	0.483	1.65E-07
ZNF331	6.36E-08	-0.407134793	0.107	0.25	0.001677335
PTPRE	0.981359451	-0.407135458	0	0.252	1
ATPIF1	3.46E-08	-0.408781697	0.579	0.664	0.000911564
PLEK	0.981351702	-0.409730587	0	0.23	1
ACTR3	3.17E-11	-0.411713075	0.329	0.548	8.36E-07
ATP6V0D1	1.04E-11	-0.411975242	0.271	0.553	2.73E-07
PRR13	2.01E-13	-0.412024642	0.55	0.766	5.30E-09
GRB2	2.26E-11	-0.412330317	0.207	0.485	5.97E-07
H3F3A	5.60E-17	-0.412590724	0.971	0.985	1.48E-12
SLC9A3R2	8.90E-07	-0.413618569	0.129	0.211	0.023482594
RNASEK	2.40E-14	-0.413904479	0.757	0.873	6.34E-10
CECR1	6.85E-09	-0.415308835	0.021	0.318	0.000180666
CLDN7	4.86E-09	-0.415594424	0.007	0.272	0.000128217
FASN	1.30E-06	-0.41710153	0.1	0.179	0.034212845
STK17B	9.70E-11	-0.418017268	0.086	0.344	2.56E-06
CSF3R	0.981323486	-0.419293215	0	0.24	1
IL3RA	0.981323426	-0.419314086	0	0.247	1
NCF1	2.15E-05	-0.419702553	0.007	0.246	0.56600145
SLCO2B1	4.73E-08	-0.419748181	0.014	0.273	0.001246994
MYH9	8.20E-10	-0.421414718	0.264	0.492	2.16E-05
HYAL2	2.98E-05	-0.421736998	0.143	0.165	0.787280621
GK	1.04E-08	-0.421766235	0.029	0.28	0.000275379
LCP2	3.04E-08	-0.422929196	0.021	0.314	0.000800998
ICAM2	4.38E-09	-0.423159111	0.029	0.251	0.000115495
GPCPD1	1.07E-10	-0.424951092	0.064	0.346	2.83E-06
CSTA	4.93E-10	-0.427035928	0.143	0.342	1.30E-05
SELPLG	0.981298958	-0.427751727	0	0.303	1
RBP4	2.88E-07	-0.428785364	0.021	0.15	0.007596207
TMSB10	3.29E-09	-0.429344754	1	0.989	8.68E-05
AGPAT2	5.60E-12	-0.429574993	0.121	0.413	1.48E-07
CLDN3	2.85E-05	-0.430067903	0.007	0.166	0.751470799
RP11-598F7.3	0.981289713	-0.430974937	0	0.201	1
EVL	9.79E-11	-0.43110467	0.086	0.324	2.58E-06
LIMD2	9.33E-09	-0.432149497	0.043	0.216	0.00024601
CD36	0.981273969	-0.436508621	0	0.21	1
NKX2-1	0.981267891	-0.438660327	0	0.188	1
EREG	1.73E-06	-0.43924803	0.007	0.149	0.045746912
KLF6	2.51E-07	-0.440906425	0.621	0.798	0.006626815
SLC39A8	3.17E-08	-0.441047665	0.079	0.204	0.00083666
PPARG	6.71E-09	-0.443767142	0.014	0.265	0.000176865
CARD16	1.54E-08	-0.443821419	0.014	0.339	0.000405385
MFSD1	1.76E-11	-0.444558845	0.271	0.478	4.64E-07
FAM49B	2.41E-11	-0.446059221	0.043	0.383	6.37E-07
LPCAT1	5.03E-09	-0.446311991	0.079	0.227	0.000132607
PSME2	1.30E-11	-0.448165702	0.3	0.558	3.44E-07
CST7	4.97E-05	-0.449034479	0.007	0.105	1
FPR1	0.981232507	-0.45135297	0	0.277	1
ODF3B	5.31E-06	-0.451994282	0.243	0.271	0.140032882
CDC42	6.10E-15	-0.453347153	0.45	0.722	1.61E-10
PGK1	2.95E-14	-0.453526565	0.436	0.712	7.79E-10
CD9	3.38E-10	-0.453863272	0.621	0.81	8.91E-06
MLPH	1.11E-09	-0.453887435	0.029	0.291	2.92E-05
YBX1	2.14E-14	-0.454460226	0.893	0.946	5.65E-10
HSPA8	4.78E-12	-0.455129307	0.671	0.907	1.26E-07
PGD	1.69E-10	-0.455607395	0.364	0.532	4.45E-06
TNFAIP3	3.41E-07	-0.45703738	0.107	0.331	0.009007481
GIMAP4	0.981216809	-0.45707683	0	0.265	1
MSN	5.00E-13	-0.457409489	0.271	0.538	1.32E-08
SEC11C	8.36E-12	-0.457835772	0.057	0.399	2.21E-07
CD3E	0.981213198	-0.458402344	0	0.103	1
ARL4A	7.19E-12	-0.45895541	0.093	0.368	1.90E-07
DOCK8	1.06E-05	-0.462759185	0.007	0.336	0.28030995
ABRACL	2.90E-13	-0.466056391	0.129	0.438	7.64E-09
HSPE1	5.68E-12	-0.466458416	0.529	0.73	1.50E-07
COX5A	1.92E-17	-0.467192934	0.55	0.807	5.06E-13
IL1B	0.981184007	-0.469221677	0	0.129	1
LAIR1	0.981183475	-0.4694202	0	0.324	1
EML4	7.26E-13	-0.470944459	0.107	0.408	1.92E-08
COX17	1.16E-14	-0.472758901	0.221	0.549	3.06E-10
INHBA	1.16E-08	-0.472933202	0.043	0.19	0.000307102
SMIM22	1.35E-07	-0.473076656	0.021	0.169	0.003552404
TBXAS1	0.981166276	-0.475890281	0	0.317	1
PRDX5	1.47E-08	-0.476532206	0.857	0.809	0.000388339
IL2RG	0.981155798	-0.479866273	0	0.234	1
HLA-DQA2	2.45E-05	-0.484077936	0.007	0.129	0.647311819
ADGRF5	0.981142724	-0.484863001	0	0.232	1
SERP1	8.21E-20	-0.487035049	0.729	0.918	2.17E-15
CIB1	4.55E-12	-0.487127196	0.479	0.655	1.20E-07
ADGRE5	4.24E-13	-0.490903154	0.093	0.411	1.12E-08
H2AFZ	4.38E-14	-0.491346556	0.536	0.756	1.16E-09
IFI27	0.004126755	-0.493339427	0.257	0.249	1
ARPC5	4.25E-15	-0.494625256	0.457	0.692	1.12E-10
CYTIP	9.96E-08	-0.494741013	0.007	0.315	0.002626461
C19orf33	3.15E-09	-0.498169915	0.021	0.215	8.31E-05
UBB	5.77E-17	-0.498511976	0.85	0.949	1.52E-12
ATP5L	4.85E-23	-0.499144981	0.864	0.954	1.28E-18
TXN	1.27E-13	-0.501177382	0.829	0.901	3.36E-09
DNAJA1	1.44E-11	-0.501552184	0.321	0.549	3.80E-07
TNFSF13	2.29E-12	-0.502599269	0.093	0.363	6.04E-08
TACC2	5.23E-09	-0.50303719	0.036	0.2	0.000137821
TPPP3	3.97E-18	-0.503830673	0.136	0.097	1.05E-13
SERPINB1	7.56E-15	-0.505534115	0.329	0.618	1.99E-10
FYB	7.10E-06	-0.506168307	0.007	0.295	0.187280051
GCA	5.71E-13	-0.510327718	0.057	0.386	1.51E-08
CXCL8	0.981076175	-0.510927193	0	0.153	1
VASP	1.14E-11	-0.511191677	0.043	0.392	3.01E-07
ACSL1	6.55E-14	-0.513043904	0.114	0.429	1.73E-09
DOK2	0.98106749	-0.514406052	0	0.348	1
EGFL7	6.38E-07	-0.517081987	0.014	0.146	0.016823336
RNF149	3.97E-13	-0.520860177	0.336	0.519	1.05E-08
LINC01272	5.89E-06	-0.521626896	0.007	0.304	0.155354333
TYMP	1.28E-12	-0.525124702	0.286	0.507	3.38E-08
CTSZ	7.36E-14	-0.525633037	0.121	0.428	1.94E-09
LGALS9	9.77E-12	-0.527308791	0.036	0.371	2.58E-07
HN1	2.22E-14	-0.528928101	0.093	0.428	5.85E-10
PLA2G1B	0.981031392	-0.529062332	0	0.136	1
FXYD3	3.23E-09	-0.529447706	0.029	0.219	8.51E-05
NR4A2	1.51E-10	-0.529831894	0.107	0.33	3.98E-06
UPP1	8.05E-14	-0.530161688	0.064	0.402	2.12E-09
AGER	1.37E-06	-0.530364148	0.021	0.105	0.036032747
PABPC1	6.37E-22	-0.537541874	0.85	0.959	1.68E-17
ALCAM	2.13E-14	-0.537837581	0.107	0.427	5.63E-10
PEBP4	0.981009306	-0.538184105	0	0.162	1
IGSF6	0.981008681	-0.538443508	0	0.292	1
TKT	1.49E-16	-0.540179977	0.5	0.724	3.93E-12
STMN1	2.47E-11	-0.540442361	0.143	0.355	6.52E-07
IL32	0.000734442	-0.540702944	0.357	0.176	1
GLDN	3.80E-09	-0.544183018	0.021	0.272	0.000100235
CLEC7A	4.17E-06	-0.548827658	0.007	0.332	0.110109742
PTPN6	0.98098369	-0.548911527	0	0.389	1
EVI2B	0.98098343	-0.549021522	0	0.334	1
RAB11FIP1	1.17E-10	-0.549349398	0.021	0.384	3.09E-06
MYL6	1.89E-22	-0.550059466	0.964	0.992	4.98E-18
CD44	1.18E-15	-0.550808791	0.379	0.644	3.12E-11
HLA-C	5.34E-14	-0.556909015	0.979	0.973	1.41E-09
FGR	0.980958164	-0.559760884	0	0.361	1
SARAF	5.81E-20	-0.560728313	0.764	0.896	1.53E-15
SGK1	7.09E-11	-0.563664249	0.086	0.296	1.87E-06
LPL	4.19E-11	-0.564420256	0.007	0.314	1.11E-06
SCD	1.15E-11	-0.566079721	0.036	0.298	3.03E-07
CLDN18	1.54E-08	-0.566857328	0.021	0.156	0.000406384
SDC4	2.02E-12	-0.566974651	0.071	0.314	5.33E-08
MSR1	0.980938907	-0.568050694	0	0.31	1
ARHGAP18	6.32E-15	-0.569596289	0.086	0.417	1.67E-10
S100A14	2.58E-09	-0.571522223	0.036	0.184	6.80E-05
CPM	7.79E-10	-0.571892421	0.014	0.371	2.05E-05
GNG5	3.72E-26	-0.572268779	0.757	0.941	9.81E-22
MYL12A	8.23E-21	-0.572763994	0.893	0.95	2.17E-16
SLC7A7	1.99E-13	-0.573759568	0.057	0.369	5.26E-09
IFI30	9.23E-10	-0.575709085	0.021	0.342	2.43E-05
ARRB2	6.41E-15	-0.575816471	0.05	0.444	1.69E-10
SAMSN1	0.980919973	-0.576290186	0	0.301	1
CD14	1.14E-11	-0.58092849	0.1	0.299	3.00E-07
APOC4-APOC2	1.40E-05	-0.582568386	0.007	0.113	0.368462149
TACSTD2	4.00E-10	-0.587042214	0.057	0.207	1.06E-05
ACTB	3.24E-18	-0.58753246	1	0.999	8.55E-14
SFTA3	4.63E-06	-0.587642177	0.007	0.198	0.12216949
TREM2	0.980894172	-0.587659689	0	0.268	1
NPC2	8.77E-17	-0.592761031	0.943	0.945	2.31E-12
ATP6V1F	1.14E-18	-0.595535482	0.571	0.761	2.99E-14
HMOX1	5.61E-12	-0.595861434	0.114	0.339	1.48E-07
TPM3	8.89E-21	-0.600146307	0.386	0.718	2.35E-16
FTH1	3.27E-11	-0.602078652	1	0.999	8.61E-07
GPSM3	1.02E-08	-0.604966885	0.014	0.41	0.000268434
KRT7	5.38E-08	-0.60523718	0.029	0.167	0.001417826
NCF2	1.16E-08	-0.606589112	0.007	0.368	0.00030604
ATP1B1	2.52E-13	-0.606775386	0.043	0.386	6.64E-09
FCN1	0.980849945	-0.607531477	0	0.124	1
TSTD1	9.86E-13	-0.608577189	0.043	0.312	2.60E-08
FOLR1	2.05E-09	-0.60925002	0.014	0.24	5.40E-05
HLA-DMB	2.97E-12	-0.612433287	0.029	0.384	7.85E-08
DBI	8.86E-21	-0.612620827	0.707	0.849	2.34E-16
LAMP3	0.98083384	-0.614887048	0	0.163	1
MT-ND2	2.50E-23	-0.616942324	0.979	0.987	6.60E-19
FCGR2A	3.99E-10	-0.621343081	0.014	0.335	1.05E-05
NOP10	1.23E-20	-0.621997429	0.464	0.741	3.25E-16
UCP2	7.99E-09	-0.625903506	0.014	0.392	0.000210727
TM4SF1	5.30E-10	-0.627124037	0.057	0.205	1.40E-05
HPGD	2.33E-06	-0.627583986	0.007	0.265	0.061557401
AQP3	1.43E-13	-0.627665023	0.043	0.384	3.78E-09
ALOX5	1.78E-06	-0.628307253	0.007	0.351	0.047029138
B2M	2.02E-24	-0.632225519	1	1	5.32E-20
SAA1	5.15E-07	-0.633802906	0.014	0.103	0.013580445
CRIP1	1.51E-11	-0.635587781	0.65	0.744	3.98E-07
AQP1	3.09E-06	-0.638145372	0.007	0.195	0.081568401
MNDA	1.67E-06	-0.638245264	0.007	0.341	0.044155409
ID1	2.22E-06	-0.639520475	0.171	0.254	0.058538984
OAZ1	4.24E-30	-0.639685948	0.943	0.98	1.12E-25
GLUL	3.40E-13	-0.641941794	0.771	0.846	8.96E-09
CCL3	0.980774573	-0.642511898	0	0.125	1
HSPH1	1.57E-11	-0.647440238	0.143	0.358	4.14E-07
TMSB4X	3.33E-21	-0.650979048	1	0.984	8.80E-17
KRT18	1.19E-12	-0.657259576	0.036	0.272	3.13E-08
DUSP2	0.980741006	-0.658543775	0	0.219	1
RETN	0.980730659	-0.663542351	0	0.245	1
SLPI	0.003604975	-0.663828854	0.671	0.482	1
LST1	5.89E-09	-0.664543446	0.014	0.339	0.000155289
CD69	2.92E-06	-0.669014905	0.007	0.173	0.076984092
AGR2	1.53E-10	-0.67132496	0.036	0.199	4.04E-06
PYCARD	1.32E-18	-0.671456027	0.207	0.5	3.47E-14
TFRC	7.39E-14	-0.674251057	0.043	0.36	1.95E-09
ATP5E	2.37E-38	-0.675845831	0.964	0.979	6.25E-34
CFL1	1.36E-27	-0.678244919	0.886	0.95	3.58E-23
APOE	0.000167687	-0.682175262	0.357	0.49	1
ATP6V0C	1.64E-25	-0.68244292	0.743	0.891	4.34E-21
KRT8	2.17E-12	-0.684917289	0.021	0.256	5.74E-08
ATP6V0B	1.32E-25	-0.687188418	0.429	0.797	3.47E-21
SH3BGRL3	2.45E-16	-0.691866783	0.871	0.868	6.45E-12
HLA-E	1.43E-14	-0.692020954	0.843	0.871	3.76E-10
MS4A4A	4.90E-12	-0.693776092	0.014	0.354	1.29E-07
EZR	4.79E-18	-0.69796826	0.121	0.483	1.26E-13
CALM1	1.91E-27	-0.698509903	0.757	0.936	5.05E-23
BCL2A1	7.15E-11	-0.700112323	0.014	0.352	1.89E-06
GRN	8.96E-13	-0.704050804	0.779	0.742	2.36E-08
AGR3	1.75E-09	-0.706802031	0.014	0.192	4.63E-05
TSPAN1	1.83E-07	-0.716973446	0.021	0.103	0.004814551
SPINT2	2.64E-15	-0.717480502	0.029	0.436	6.97E-11
ARPC1B	1.39E-27	-0.719031612	0.564	0.833	3.66E-23
CYBB	4.20E-12	-0.72500325	0.014	0.337	1.11E-07
HSP90AA1	2.06E-17	-0.726673056	0.864	0.947	5.44E-13
TUBB4B	8.94E-12	-0.727463638	0.393	0.504	2.36E-07
CD53	0.980599511	-0.729214364	0	0.453	1
PLAUR	1.00E-14	-0.730207185	0.193	0.417	2.65E-10
CXCL17	5.62E-11	-0.737927635	0.021	0.201	1.48E-06
RAC2	6.05E-07	-0.74189292	0.007	0.366	0.015945623
ETS2	1.19E-18	-0.743896745	0.071	0.503	3.14E-14
TREM1	0.980570334	-0.744407145	0	0.357	1
LTA4H	6.53E-22	-0.744501339	0.264	0.602	1.72E-17
CXCL16	2.69E-19	-0.750011157	0.2	0.477	7.10E-15
SNX10	0.980551364	-0.754398977	0	0.398	1
PTMA	7.15E-55	-0.759914439	0.943	0.997	1.88E-50
HCLS1	7.20E-10	-0.761351407	0.014	0.462	1.90E-05
ARPC2	1.68E-36	-0.763341155	0.693	0.912	4.44E-32
H2AFY	1.68E-24	-0.764507566	0.164	0.624	4.44E-20
PIGR	5.69E-09	-0.777344092	0.007	0.209	0.000150191
CLDN4	6.60E-07	-0.779335253	0.007	0.241	0.017413094
GMFG	6.09E-15	-0.780525712	0.021	0.505	1.61E-10
KRT19	3.22E-12	-0.782365661	0.021	0.254	8.50E-08
S100A11	1.71E-22	-0.783914019	0.971	0.971	4.50E-18
ARPC3	7.35E-36	-0.789284401	0.793	0.923	1.94E-31
CD83	1.07E-09	-0.789837286	0.007	0.331	2.83E-05
STXBP2	3.21E-07	-0.790920336	0.007	0.483	0.008460994
FXYD5	1.44E-27	-0.792987562	0.3	0.7	3.79E-23
SLC25A5	2.54E-36	-0.80302285	0.629	0.903	6.70E-32
C5AR1	3.09E-13	-0.805273576	0.014	0.387	8.16E-09
IL7R	1.08E-12	-0.805451553	0.021	0.246	2.84E-08
CHCHD10	5.23E-24	-0.806798025	0.114	0.626	1.38E-19
CORO1A	1.19E-09	-0.811700073	0.014	0.284	3.13E-05
MS4A6A	0.980445311	-0.811903164	0	0.33	1
RGCC	1.68E-17	-0.817713372	0.243	0.547	4.44E-13
SFTPD	7.28E-10	-0.831693754	0.014	0.168	1.92E-05
HLA-B	7.14E-29	-0.833999709	0.986	0.972	1.88E-24
HCST	0.980403849	-0.835139614	0	0.373	1
CLDN5	2.12E-06	-0.842906486	0.007	0.114	0.056041478
FCGR3A	3.24E-12	-0.847437249	0.014	0.386	8.54E-08
CSTB	2.26E-33	-0.855100401	0.843	0.945	5.95E-29
CTSH	5.62E-22	-0.858884123	0.407	0.741	1.48E-17
SAT1	1.12E-29	-0.861416945	0.879	0.976	2.95E-25
ELF3	4.73E-11	-0.868128551	0.014	0.227	1.25E-06
MUC1	1.06E-09	-0.870924089	0.014	0.235	2.80E-05
CTSC	1.06E-21	-0.87927838	0.35	0.683	2.79E-17
EPAS1	2.68E-13	-0.881480844	0.164	0.292	7.06E-09
ASAH1	1.79E-36	-0.884871128	0.529	0.849	4.72E-32
CXCR4	0.980296207	-0.897424182	0	0.377	1
BTG1	8.91E-29	-0.899607026	0.493	0.826	2.35E-24
LRRFIP1	2.31E-31	-0.900873599	0.157	0.76	6.09E-27
ITGB2	0.980286047	-0.903448336	0	0.461	1
PFN1	5.72E-40	-0.915479037	0.957	0.978	1.51E-35
SLC11A1	1.39E-14	-0.920807279	0.021	0.417	3.67E-10
PECAM1	1.28E-10	-0.930396881	0.014	0.369	3.37E-06
CTSB	5.78E-24	-0.951480787	0.707	0.765	1.52E-19
SYNGR2	4.88E-27	-0.967717911	0.071	0.734	1.29E-22
MCEMP1	0.980176188	-0.970158794	0	0.345	1
CYBA	8.22E-34	-0.972784106	0.721	0.818	2.17E-29
CCL5	2.19E-08	-0.98339817	0.014	0.116	0.000577053
OLR1	5.72E-11	-0.987684884	0.007	0.351	1.51E-06
LCP1	7.47E-14	-0.993832481	0.014	0.512	1.97E-09
GCHFR	3.83E-23	-1.001301893	0.136	0.457	1.01E-18
FTL	3.63E-23	-1.008187905	1	0.999	9.58E-19
COTL1	1.02E-27	-1.010129363	0.164	0.569	2.70E-23
CYB5A	4.26E-23	-1.014946588	0.607	0.707	1.12E-18
CD37	3.36E-08	-1.040219346	0.007	0.517	0.000887164
GPX1	2.26E-36	-1.048853486	0.771	0.907	5.96E-32
SPI1	1.93E-14	-1.075938286	0.014	0.477	5.09E-10
C1orf162	5.00E-18	-1.078996506	0.021	0.466	1.32E-13
PTPRC	1.99E-16	-1.079216493	0.021	0.498	5.26E-12
TSPO	3.60E-41	-1.083209328	0.493	0.832	9.51E-37
CAPG	6.07E-30	-1.101962318	0.243	0.577	1.60E-25
NKG7	2.42E-07	-1.108729483	0.007	0.134	0.006384562
CCL4	5.08E-11	-1.122418324	0.014	0.161	1.34E-06
VAMP8	2.89E-41	-1.147695712	0.157	0.87	7.61E-37
HLA-DMA	3.51E-34	-1.147974208	0.107	0.684	9.27E-30
ARHGDIB	5.13E-36	-1.148869905	0.164	0.688	1.35E-31
CD68	6.10E-25	-1.164987866	0.564	0.615	1.61E-20
AIF1	6.97E-19	-1.16934481	0.029	0.473	1.84E-14
SFTA2	1.02E-27	-1.173797063	0.036	0.201	2.69E-23
WFDC2	1.80E-17	-1.178223053	0.043	0.283	4.75E-13
VSIG4	1.21E-08	-1.190643217	0.007	0.411	0.000320156
MS4A7	1.00E-08	-1.199571933	0.007	0.461	0.000264479
SLC34A2	2.12E-16	-1.200063911	0.036	0.24	5.58E-12
CAPS	5.68E-19	-1.208621444	0.021	0.102	1.50E-14
CXCL3	1.80E-17	-1.251913235	0.029	0.324	4.75E-13
AREG	7.05E-15	-1.305021375	0.014	0.329	1.86E-10
CD163	3.99E-13	-1.319368617	0.014	0.435	1.05E-08
MARCO	1.36E-17	-1.328142583	0.021	0.367	3.60E-13
MRC1	6.99E-16	-1.330718739	0.014	0.407	1.84E-11
CXCL2	9.21E-23	-1.333916695	0.1	0.361	2.43E-18
CCL18	4.85E-14	-1.362279033	0.014	0.24	1.28E-09
FBP1	1.04E-32	-1.378501845	0.107	0.574	2.73E-28
HOPX	8.95E-21	-1.425472999	0.036	0.289	2.36E-16
CTSS	1.02E-47	-1.43124697	0.2	0.747	2.68E-43
ACP5	9.36E-33	-1.465916076	0.079	0.512	2.47E-28
LAPTM5	1.57E-40	-1.535010967	0.086	0.687	4.15E-36
SERPINA1	1.40E-48	-1.566518717	0.157	0.776	3.70E-44
HLA-DQA1	1.14E-39	-1.568734682	0.129	0.61	3.00E-35
CTSD	1.13E-54	-1.609627695	0.743	0.902	2.97E-50
FABP5	5.16E-50	-1.628775694	0.164	0.727	1.36E-45
CD52	7.74E-37	-1.65582235	0.086	0.563	2.04E-32
HBB	7.97E-11	-1.683476174	0.043	0.126	2.10E-06
HLA-DQB1	3.07E-50	-1.695078345	0.157	0.757	8.10E-46
S100A9	7.37E-30	-1.704912732	0.057	0.47	1.94E-25
ALOX5AP	1.59E-34	-1.706373965	0.057	0.529	4.19E-30
SCGB3A2	8.95E-12	-1.749180754	0.1	0.154	2.36E-07
SRGN	2.52E-56	-1.815449508	0.171	0.735	6.65E-52
RNASE1	1.73E-32	-1.823265135	0.064	0.478	4.56E-28
NAPSA	7.57E-53	-1.846383008	0.05	0.197	2.00E-48
PGC	8.92E-15	-1.851419812	0.057	0.153	2.35E-10
HLA-DPB1	3.59E-69	-1.865737859	0.307	0.83	9.47E-65
FCER1G	2.49E-51	-1.885027397	0.15	0.652	6.57E-47
HLA-DRB5	1.16E-67	-1.887168308	0.229	0.834	3.07E-63
S100A8	2.97E-26	-1.898556231	0.014	0.337	7.82E-22
HLA-DPA1	2.52E-76	-1.908657003	0.45	0.88	6.64E-72
HLA-DRB1	2.97E-86	-2.03360174	0.457	0.929	7.83E-82
FABP4	3.87E-26	-2.140133481	0.036	0.294	1.02E-21
APOC1	9.03E-46	-2.171021023	0.293	0.616	2.38E-41
TYROBP	0.66897928	-2.18408373	0.186	0.683	1
LYZ	3.37E-58	-2.223320373	0.164	0.662	8.89E-54
C1QC	1.08E-47	-2.353137777	0.093	0.521	2.84E-43
C1QA	1.72E-52	-2.398443143	0.086	0.553	4.53E-48
CD74	2.44E-129	-2.399055792	0.643	0.987	6.44E-125
SFTPA2	2.40E-100	-2.603356988	0.121	0.208	6.33E-96
C1QB	5.24E-55	-2.619423273	0.093	0.537	1.38E-50
HLA-DRA	1.51E-114	-2.64129288	0.336	0.923	3.99E-110
SCGB3A1	1.23E-28	-2.767896288	0.3	0.377	3.26E-24
SFTPA1	4.49E-158	-2.780985501	0.2	0.226	1.18E-153
SCGB1A1	5.80E-16	-2.891490521	0.379	0.23	1.53E-11
SFTPB	1.64E-36	-3.061078211	0.179	0.361	4.32E-32
SFTPC	5.39E-57	-3.961405511	0.65	0.581	1.42E-52
