## Supplementary material for "Single-cell RNA-sequencing reveals profibrotic roles of distinct epithelial and mesenchymal lineages in pulmonary fibrosis": KRT5-KRT17+_vsall_control_.csv

	p_val	avg_logFC	pct.1	pct.2	p_val_adj
MMP7	0.023153555	2.813480254	0.692	0.03	1
SOX4	3.66E-08	2.523283949	1	0.199	0.000964382
PRSS2	0.031223443	2.254731712	0.462	0	1
MDK	0.000822865	1.967026789	0.923	0.089	1
GDF15	0.010015698	1.950080458	0.769	0.134	1
CLDN4	0.00209781	1.941712479	1	0.24	1
GPRC5A	0.004391752	1.918326709	1	0.159	1
TM4SF1	0.006534022	1.883331216	1	0.204	1
ELF3	0.009461755	1.868658994	1	0.226	1
KRT17	0.364308518	1.797439144	0.308	0.009	1
KRT7	0.02928426	1.775479016	1	0.166	1
CTSE	0.007572779	1.674906553	0.769	0.05	1
ITGB6	8.68E-06	1.671459948	0.769	0.111	0.229061322
SPINK1	0.31729238	1.667053381	0.538	0.005	1
TACSTD2	0.008383461	1.648158154	1	0.206	1
CYR61	0.028320274	1.573093907	0.846	0.159	1
PDZK1IP1	8.81E-07	1.545562811	0.615	0.101	0.023247338
PTGS2	0.001176371	1.536715597	0.692	0.068	1
C3	0.012768338	1.506505678	0.769	0.169	1
MALAT1	1.40E-06	1.466359358	1	0.991	0.036834401
RND1	0.012326604	1.450649535	0.769	0.066	1
ZFP36L1	2.04E-06	1.420143481	1	0.642	0.053725222
ICAM1	0.001322808	1.408650397	0.846	0.263	1
WFDC2	0.059262322	1.37031643	0.923	0.281	1
SERPINA1	1.03E-05	1.366768138	0.846	0.773	0.271905406
KRT8	0.015098844	1.362632699	0.846	0.255	1
COL1A1	0.434111234	1.352508426	0.692	0.029	1
CCL2	0.335996472	1.349567797	0.385	0.039	1
NEAT1	4.53E-06	1.329330789	1	0.933	0.119386889
LAMB3	1.27E-05	1.3168122	0.923	0.067	0.336010468
OCIAD2	7.67E-08	1.30062357	0.846	0.207	0.002022858
TNFRSF12A	0.000474014	1.291443044	0.692	0.124	1
SOD2	0.000157161	1.246284147	0.692	0.549	1
ITGAV	1.15E-08	1.240033703	0.615	0.149	0.000303241
HSPA5	8.41E-07	1.238511169	1	0.657	0.022186005
CD24	0.168263785	1.234786101	0.692	0.091	1
NAPSA	2.68E-112	1.211792127	1	0.196	7.07E-108
CXCL2	0.065330832	1.193311948	0.846	0.359	1
RP11-519G16.5	0.107797895	1.192558679	0.615	0.002	1
KRT19	0.062102027	1.176438715	0.923	0.252	1
RASD1	0.009443202	1.151597658	0.769	0.108	1
NCOA7	0.000539841	1.150406442	0.923	0.243	1
LMO7	0.005783872	1.138249503	0.769	0.207	1
BAMBI	0.001239119	1.132801556	0.692	0.044	1
MSLN	0.044461182	1.125314696	0.615	0.067	1
KRT18	0.025347814	1.099558831	0.846	0.27	1
MUC1	0.093905036	1.075098893	0.923	0.234	1
MT-CO3	4.76E-10	1.053761954	1	0.995	1.26E-05
IFI27	0.154746175	1.053307297	0.923	0.248	1
SERINC2	8.81E-10	1.036168448	0.692	0.177	2.32E-05
MAST4	7.00E-06	1.029063577	0.923	0.162	0.184713729
COL4A3	0.011845698	1.02416434	0.538	0.031	1
MT-ATP8	9.78E-07	1.017727364	1	0.992	0.025790645
F3	0.017525545	1.015294938	0.846	0.139	1
EDN1	0.21630033	1.004599146	0.462	0.044	1
HSPB1	0.001065859	1.003997405	1	0.796	1
CRLF1	0.000937544	1.000896072	0.615	0.014	1
S100A6	3.23E-06	0.999681239	1	0.993	0.085109075
CEACAM6	0.21481252	0.997740481	0.615	0.094	1
CST6	0.028947022	0.997386165	0.308	0.063	1
CD151	1.19E-05	0.993672002	0.923	0.521	0.312587002
EPCAM	0.007301664	0.988570907	0.923	0.214	1
AP000769.1	0.000282259	0.968918043	0.538	0.127	1
C1R	0.012155645	0.964990008	0.538	0.076	1
LAMC2	0.00377289	0.959291822	0.538	0.057	1
SDC4	0.010912977	0.953893497	0.846	0.313	1
PON2	0.003086751	0.952483145	0.769	0.3	1
PTPRF	0.002013548	0.95098586	0.769	0.125	1
CCNL1	0.000117335	0.941905077	0.923	0.511	1
MXRA8	0.197800641	0.941444459	0.462	0.018	1
CLDN7	0.001696319	0.937752523	0.846	0.27	1
CLIC3	0.046790865	0.935986444	0.615	0.17	1
C1S	0.135524048	0.935849957	0.615	0.056	1
C8orf4	0.090371303	0.930521041	0.692	0.151	1
CLDN1	0.004642525	0.928911356	0.846	0.059	1
BHLHE40	0.002967172	0.915298139	0.769	0.327	1
DDIT3	6.46E-05	0.915063672	0.538	0.257	1
ITGA2	0.002496865	0.907442122	0.462	0.039	1
AGPAT2	9.40E-06	0.905717002	0.923	0.411	0.247814677
PMEPA1	3.70E-07	0.903645236	0.769	0.051	0.00974918
BACE2	0.002884333	0.901233521	0.769	0.095	1
MT-ND3	3.18E-05	0.889376496	1	0.993	0.839028811
RRAD	0.08732566	0.888438576	0.538	0.092	1
SCTR	8.36E-05	0.885588721	0.615	0.038	1
GJA1	0.014090243	0.880141109	0.538	0.05	1
MT-ND1	8.09E-08	0.878691004	1	0.993	0.002134716
HMGN3	0.00014096	0.876739225	1	0.702	1
SFN	0.032657777	0.866448808	0.769	0.103	1
UBD	0.272246645	0.861117249	0.308	0.013	1
TMC5	0.060213957	0.859629493	0.615	0.142	1
CXCL17	0.188158609	0.854552669	0.692	0.2	1
GALNT10	4.04E-08	0.854247088	0.538	0.095	0.001066178
SLCO2A1	0.266669514	0.849811064	0.615	0.081	1
SDC1	0.003414423	0.844135264	0.769	0.114	1
PHLDA2	0.002946955	0.83729518	0.846	0.153	1
SLC34A2	0.284654738	0.837011581	0.846	0.239	1
WSB1	8.84E-05	0.831057454	1	0.664	1
TUBA1A	0.056662612	0.818455058	0.846	0.397	1
NFKBIZ	0.018648625	0.793864341	0.923	0.417	1
MYC	0.001633993	0.785626539	0.308	0.144	1
PAWR	1.20E-06	0.784537709	0.692	0.074	0.031737653
ABLIM1	0.003037482	0.783876352	0.538	0.139	1
ALDH3A2	3.97E-07	0.783644939	0.615	0.18	0.01047876
MT-CYB	1.31E-05	0.782583158	1	0.994	0.345549292
PLXNB2	0.000182913	0.780527825	0.769	0.202	1
MARCKSL1	0.020780892	0.773498953	0.769	0.107	1
TPM1	0.0265339	0.767186528	0.615	0.205	1
VMP1	0.002300188	0.765496823	0.846	0.395	1
YBX3	0.000300534	0.765323572	0.923	0.428	1
ATF3	0.071146664	0.758763285	0.769	0.425	1
TUBB3	0.036584552	0.758724101	0.615	0.006	1
C19orf33	0.090157534	0.754136782	0.923	0.214	1
MT-CO1	3.74E-05	0.741553819	1	0.995	0.986736053
LIPH	0.001674282	0.731997598	0.538	0.122	1
TRIB1	0.00209963	0.731915962	0.538	0.182	1
GTF2I	0.000208722	0.72685194	0.846	0.355	1
ROS1	0.00837581	0.724275459	0.615	0.095	1
RNF145	0.007693654	0.723492275	0.692	0.279	1
C4BPA	0.121343112	0.722849041	0.769	0.137	1
XPR1	3.62E-06	0.720515009	0.615	0.101	0.095454002
HNRNPH1	2.30E-05	0.719677615	0.692	0.33	0.606179695
MAP3K13	4.07E-06	0.713411921	0.769	0.237	0.107449136
UBC	0.000400928	0.7129751	1	0.977	1
EFNA1	0.033306716	0.711196272	0.692	0.193	1
ITGA3	0.001364809	0.709262078	0.692	0.118	1
STMN1	0.049808186	0.703538948	0.923	0.353	1
KCNQ1OT1	0.001049652	0.702127984	0.308	0.102	1
SOX9	0.000188909	0.701541437	0.308	0.025	1
TRAM1	4.01E-05	0.699205191	0.692	0.477	1
FAM20A	7.93E-05	0.698485294	0.385	0.114	1
OCLN	0.00137578	0.697870864	0.692	0.15	1
PDLIM4	0.06191715	0.694746047	0.692	0.073	1
EGR1	0.110988687	0.694303135	0.923	0.375	1
LMO3	0.015139947	0.688314412	0.692	0.167	1
BBC3	3.46E-05	0.688107025	0.462	0.097	0.912754657
MDFI	0.089300179	0.685839371	0.538	0.005	1
FSTL3	0.10051174	0.684965474	0.538	0.041	1
NAMPT	0.027488737	0.684816558	0.615	0.461	1
SFTPB	0.495316409	0.681876103	0.923	0.36	1
PERP	0.068353901	0.681056864	0.769	0.211	1
AGRN	0.000122762	0.678256941	0.769	0.102	1
AKR1C1	0.034695105	0.677934502	0.231	0.109	1
RASEF	2.93E-05	0.677828182	0.615	0.077	0.773918211
NEDD9	0.015558296	0.676984364	0.769	0.272	1
IER2	0.023191978	0.676785404	1	0.708	1
NNMT	0.121835582	0.674468697	0.538	0.132	1
PSORS1C1	8.86E-06	0.673084852	0.769	0.018	0.233784017
MT1E	0.197971329	0.672479689	0.615	0.262	1
RBPMS	0.004149717	0.672275882	0.769	0.199	1
MYO1B	0.011044208	0.663544646	0.769	0.135	1
STAP2	1.52E-10	0.66246597	0.692	0.065	4.01E-06
SPINT1	6.80E-05	0.661853539	0.538	0.2	1
CLDN10	0.17207965	0.661531865	0.308	0.016	1
SPINT2	0.017418927	0.660416169	0.846	0.434	1
CRTAC1	0.04468526	0.657718215	0.462	0.116	1
FOSB	0.125472402	0.656005751	0.769	0.382	1
MESP1	7.98E-07	0.653113331	0.308	0.037	0.021059375
VWA1	8.52E-06	0.651864282	0.615	0.07	0.224806394
MT-ND4L	0.000605456	0.651190973	1	0.993	1
KLF5	0.009535227	0.650934481	0.846	0.166	1
MYO6	0.000652069	0.650392876	1	0.196	1
COL4A4	0.003180958	0.649777771	0.385	0.034	1
SQSTM1	0.00051336	0.648950028	1	0.847	1
FNDC3B	0.000176842	0.64545811	0.615	0.258	1
ABCA1	0.026609656	0.645356993	0.538	0.135	1
S100A16	0.023499027	0.641718052	0.769	0.157	1
AASS	6.61E-06	0.637173257	0.462	0.05	0.174282323
MYH14	0.002568646	0.635856745	0.692	0.124	1
RHOB	0.0271909	0.629296066	0.923	0.772	1
PPP1R14B	4.15E-07	0.628392211	0.615	0.094	0.010952191
UGCG	0.001219511	0.627721869	0.538	0.162	1
ZNF385B	0.057831303	0.62749423	0.615	0.129	1
CDH1	0.003967883	0.625127857	0.615	0.129	1
SCGB3A2	0.655488682	0.619180123	0.462	0.153	1
PIM1	0.006236729	0.618324276	0.692	0.178	1
MTRNR2L12	0.033724212	0.615514597	0.385	0.093	1
ABCC3	0.000104958	0.613208355	0.462	0.131	1
RAB27B	0.007292509	0.612664398	0.615	0.059	1
PDLIM1	0.006294559	0.611420204	1	0.483	1
PCP4	0.217857938	0.610641573	0.308	0.002	1
CDKN2B	0.000439981	0.610496514	0.538	0.037	1
QSOX1	0.000496669	0.609502393	0.692	0.307	1
NKX2-1	0.130195411	0.609225126	0.846	0.187	1
KLF6	0.034116713	0.609044564	0.923	0.797	1
FLNB	0.009819801	0.608455312	0.769	0.156	1
DBN1	0.011552317	0.607624903	0.538	0.034	1
ZFAS1	0.000912557	0.606673395	0.923	0.771	1
AMIGO2	0.000186408	0.604976523	0.385	0.136	1
BMP2	0.036465483	0.604287865	0.615	0.077	1
DCLK1	0.089908265	0.604009353	0.538	0.006	1
MAP1LC3A	0.005832343	0.603326059	0.923	0.232	1
KCNJ15	0.003407938	0.601839611	0.615	0.097	1
CDH3	0.00023305	0.598822327	0.538	0.013	1
IER5L	4.49E-05	0.598098574	0.538	0.083	1
MRC2	0.000262613	0.596966542	0.538	0.049	1
CLU	0.42806807	0.596437061	0.462	0.204	1
MBNL2	0.00208691	0.596133584	0.769	0.209	1
VASN	0.003720106	0.595057063	0.538	0.046	1
MT-ATP6	0.000924986	0.594433907	1	0.993	1
GRAMD1A	2.62E-05	0.592768644	0.615	0.185	0.690868446
FOLR1	0.186081474	0.591139687	0.615	0.239	1
SEPW1	0.005549243	0.591025622	0.846	0.664	1
MUC20	0.050199296	0.590994359	0.385	0.061	1
VEGFA	0.016193716	0.587781868	0.538	0.144	1
ARRDC3	0.00290048	0.587406098	0.692	0.19	1
JUP	0.001339268	0.585650449	0.615	0.144	1
H1F0	0.025524496	0.584091181	0.769	0.291	1
MMP28	0.01243479	0.579272476	0.538	0.153	1
CD2AP	9.68E-05	0.578295544	0.692	0.163	1
AQP4	0.076047926	0.575863683	0.385	0.122	1
ZBTB20	0.001024847	0.574612202	0.692	0.155	1
RAB11FIP1	0.017443179	0.573292155	0.923	0.382	1
NBEAL2	0.000189931	0.569833152	0.385	0.072	1
HES4	0.040591765	0.56960389	0.615	0.098	1
EDIL3	0.006955844	0.569462646	0.538	0.034	1
CKB	0.239740096	0.567743371	0.846	0.211	1
CD47	0.002257097	0.567620226	0.692	0.5	1
MMP15	1.00E-06	0.565897795	0.385	0.044	0.026378815
LURAP1L	0.000688727	0.563892569	0.385	0.075	1
SMAD7	0.00026297	0.5628774	0.538	0.111	1
TMEM98	0.002373834	0.561435279	0.538	0.103	1
MT-ND4	0.003346749	0.560308681	1	0.99	1
AFF4	0.002277789	0.557113468	0.769	0.339	1
SFTPD	1.48E-07	0.555252966	0.615	0.168	0.003897928
CAPN8	0.001859867	0.55431734	0.615	0.08	1
SKIL	0.004385872	0.551444546	0.462	0.266	1
CTNNA1	0.002547573	0.550012948	0.769	0.4	1
REXO2	0.000685336	0.546019778	0.692	0.296	1
CFI	0.003403301	0.545314943	0.615	0.085	1
MIDN	0.004954018	0.536377055	0.538	0.278	1
TNFSF10	0.18058319	0.53498225	0.846	0.266	1
SFTA2	4.39E-08	0.533033223	0.846	0.2	0.001158236
LGALS3BP	0.024564755	0.530031069	0.769	0.401	1
FNIP2	0.002054964	0.529916725	0.385	0.192	1
PPA1	0.016670083	0.527644787	1	0.488	1
ZDHHC21	3.44E-05	0.526380197	0.385	0.115	0.90839665
ADD3	0.009990875	0.525494706	0.538	0.228	1
ARL4C	0.03768705	0.525413614	0.692	0.154	1
BMF	2.14E-09	0.523519138	0.462	0.045	5.66E-05
TMSB10	0.027211694	0.52212373	1	0.989	1
TC2N	0.019416778	0.520658894	0.615	0.171	1
ATP2B4	0.006031235	0.519849434	0.462	0.162	1
PAM	0.00334348	0.519509803	0.692	0.137	1
TSPAN15	0.000388593	0.519297224	0.615	0.15	1
TGIF1	0.002102022	0.519272369	0.692	0.285	1
STEAP4	0.120942387	0.518749253	0.462	0.108	1
TUBA4A	0.029061818	0.518437877	0.615	0.166	1
GNAS	0.00250014	0.518016972	1	0.637	1
TRIM47	0.000673456	0.514750313	0.538	0.048	1
DBNDD1	5.73E-05	0.514619853	0.385	0.011	1
ARIH1	0.0001512	0.511357944	0.538	0.162	1
CSNK1E	0.000206813	0.509646043	0.615	0.162	1
EPS8L2	0.008583769	0.509328216	0.538	0.109	1
ANKLE2	0.000232432	0.508620307	0.692	0.162	1
RPS21	0.000946684	0.508176452	1	0.993	1
FOSL2	0.013460639	0.505827772	0.615	0.218	1
COX7C	8.63E-05	0.505811501	0.923	0.963	1
FLRT3	0.189394252	0.505263036	0.615	0.115	1
NOTCH3	0.03397451	0.504637341	0.692	0.016	1
TMEM41B	0.005943997	0.504266088	0.538	0.205	1
RPS27L	0.005593938	0.504139136	0.846	0.763	1
RAB25	0.017367115	0.503447299	0.538	0.162	1
HOPX	0.49713801	0.501922517	0.846	0.288	1
ITPR3	0.004598399	0.501479908	0.462	0.12	1
CREB3L1	0.024563748	0.500828655	0.462	0.106	1
PTPRK	0.004047217	0.500259155	0.462	0.122	1
CDKN1A	0.107893768	0.499322487	0.923	0.4	1
LAMA3	0.067915783	0.499086985	0.462	0.044	1
HES1	0.092204619	0.498680648	0.462	0.109	1
SH3YL1	0.009673485	0.497122076	0.692	0.203	1
CAPN2	0.014664858	0.496388419	0.769	0.461	1
FGD6	0.00012857	0.496265279	0.385	0.066	1
DSP	0.046983017	0.495552883	0.615	0.101	1
ST5	0.00094603	0.495121232	0.538	0.1	1
SNRPE	0.000701047	0.494973738	0.846	0.35	1
H3F3B	0.0102366	0.49335516	1	0.996	1
ERBB2	0.002151611	0.49332469	0.538	0.098	1
MTUS1	0.043119693	0.49302825	0.462	0.177	1
RP11-670E13.6	0.029092696	0.492452535	0.231	0.164	1
HIF1A	0.05725806	0.491719033	0.692	0.345	1
BCL2L1	0.011979382	0.491553766	0.615	0.258	1
ITPKC	0.015599624	0.491503374	0.462	0.089	1
SMIM14	0.00214631	0.490810744	0.846	0.34	1
SERPINH1	0.071904401	0.488400776	0.615	0.146	1
AGR2	0.410149333	0.488035502	0.615	0.199	1
ACSF2	6.64E-07	0.487702107	0.615	0.079	0.017515232
GPC1	3.01E-05	0.486545347	0.538	0.036	0.795098191
PTP4A3	0.009759161	0.486393415	0.462	0.064	1
NDUFB4	0.000542643	0.483138324	0.923	0.669	1
MMP14	0.003896943	0.482834693	0.615	0.106	1
AGAP3	1.69E-05	0.482612693	0.538	0.122	0.446163231
S100A13	0.0501903	0.482261293	0.615	0.341	1
MKNK2	0.005691072	0.482000533	0.692	0.255	1
KLF10	0.0171279	0.481680829	0.615	0.261	1
JUN	0.113684956	0.481548886	1	0.879	1
PLXNB1	0.005770294	0.481435949	0.462	0.071	1
GADD45A	0.004370306	0.479952527	0.538	0.107	1
CAPN1	0.000401207	0.479826029	0.769	0.256	1
C6orf222	0.676711305	0.479478241	0.154	0	1
C2CD4A	0.036007151	0.477551793	0.385	0.002	1
TSC22D1	0.161278436	0.473418737	0.769	0.329	1
DPP4	0.007586501	0.472654239	0.462	0.077	1
GPC4	0.001469139	0.472109725	0.538	0.083	1
BCAM	0.138598008	0.472082866	0.692	0.22	1
CST1	0.669348659	0.470665948	0.154	0.002	1
CFTR	0.001813261	0.470238754	0.462	0.047	1
CDC42EP1	0.011216931	0.468453694	0.692	0.142	1
SOCS3	0.17035774	0.467636606	0.538	0.319	1
NEXN	0.065921015	0.467253499	0.538	0.038	1
FNBP1L	0.006709087	0.466784133	0.538	0.116	1
IER3	0.200110047	0.46668006	0.538	0.268	1
SLC6A14	0.10610685	0.465828697	0.462	0.083	1
LAPTM4B	0.002215312	0.463096801	0.385	0.09	1
HPN	0.006827934	0.462642604	0.462	0.085	1
ERRFI1	0.063185426	0.462637536	0.615	0.193	1
PARD6B	0.001658492	0.462614224	0.692	0.091	1
SLC39A4	0.000108239	0.460766497	0.615	0.14	1
CTTN	0.004904398	0.457974222	0.538	0.126	1
USP54	0.00900579	0.45759529	0.615	0.122	1
NET1	0.004780588	0.454865817	0.538	0.13	1
C4orf48	0.022211363	0.454522139	0.615	0.437	1
ST14	0.000446369	0.451740141	0.462	0.145	1
ARHGEF12	0.00472471	0.450718333	0.615	0.133	1
PRKCZ	0.008600924	0.447016314	0.538	0.132	1
TMEM54	0.000151472	0.446836197	0.462	0.072	1
TAX1BP3	0.001105741	0.446427402	0.692	0.219	1
SMURF1	6.07E-06	0.446077139	0.385	0.076	0.160006873
H1FX	0.052174739	0.445979866	0.615	0.326	1
GOLGA8B	0.006160131	0.443861653	0.385	0.103	1
LSR	0.014646532	0.442811596	0.769	0.162	1
ARF3	0.001070279	0.441051475	0.769	0.29	1
TMPRSS2	0.023279591	0.440956418	0.538	0.126	1
UQCRQ	0.001896699	0.440778856	0.846	0.81	1
MBIP	0.100639526	0.440301907	0.692	0.235	1
SERPINA3	0.525521016	0.439387373	0.308	0.01	1
CHMP4B	0.002390795	0.438771066	0.692	0.344	1
MT-CO2	0.023246632	0.437735033	1	0.996	1
JUND	0.051341639	0.436762027	0.692	0.469	1
TP53I3	0.001378411	0.436712383	0.462	0.192	1
CRB3	0.004510293	0.436480112	0.462	0.111	1
MGLL	0.050391177	0.431785273	0.692	0.255	1
ALPL	0.265849164	0.431198508	0.231	0.14	1
PPP4R1	0.002314554	0.430946271	0.692	0.157	1
DSG2	0.00210546	0.430067533	0.538	0.082	1
MYH9	0.070535248	0.429954664	0.923	0.491	1
FAM136A	0.000183255	0.427657963	0.615	0.173	1
MGAT4B	3.72E-05	0.42708511	0.538	0.093	0.981566498
TJP1	0.048450655	0.426536625	0.462	0.156	1
IGFBP4	0.393733433	0.425702572	0.615	0.212	1
SEL1L3	0.002691836	0.424497668	0.769	0.126	1
TMEM30B	0.000880841	0.424482767	0.462	0.09	1
SH2D4A	0.000358412	0.424111556	0.538	0.092	1
CDK4	0.002163606	0.423931491	0.462	0.237	1
LYPLA2	0.001033937	0.423267991	0.769	0.207	1
TIMM13	0.002367191	0.420778677	0.846	0.392	1
PGM2L1	0.01155381	0.420008869	0.462	0.084	1
SEMA7A	0.044396795	0.419559736	0.385	0.009	1
UBE2H	0.009353779	0.418533836	0.462	0.158	1
C1RL	0.000671812	0.417799756	0.538	0.138	1
NFIB	0.056876015	0.417753399	0.538	0.132	1
MLLT4	0.076802525	0.417455392	0.615	0.178	1
SLC38A2	0.058992158	0.417174968	0.462	0.334	1
C12orf49	0.001686011	0.416714892	0.385	0.136	1
STARD10	0.017176858	0.416479993	0.615	0.153	1
PVRL2	0.005362893	0.416239008	0.462	0.201	1
EPHB2	6.11E-06	0.416158001	0.231	0.014	0.161124126
EPHA2	0.006356101	0.415724749	0.385	0.091	1
PTPDC1	2.74E-06	0.414848841	0.462	0.062	0.072263373
MRPS25	0.004775802	0.414244963	0.615	0.24	1
ERBB3	0.018051223	0.411577802	0.615	0.123	1
LPCAT1	0.272166698	0.411411922	0.462	0.226	1
MAP4	0.010864218	0.410877916	0.692	0.232	1
AES	0.053928934	0.410679273	0.769	0.421	1
PPP1R12B	0.00047773	0.408704065	0.538	0.064	1
TMEM258	0.001893929	0.407560676	0.923	0.827	1
OSMR	0.02395333	0.407042769	0.538	0.09	1
G6PD	0.003355917	0.406453551	0.538	0.252	1
CPEB4	0.005095717	0.40629929	0.385	0.177	1
PPDPF	0.026949457	0.404882432	0.923	0.948	1
STAT3	0.04281888	0.403355746	0.846	0.441	1
EMC2	0.001062085	0.402770124	0.615	0.23	1
TMEM87A	0.023102731	0.401708949	0.615	0.313	1
WWC1	0.000526955	0.400637495	0.385	0.071	1
MZT2A	0.005841444	0.39933302	0.769	0.219	1
CTSH	0.191879981	0.398961755	1	0.739	1
WBP5	0.022460164	0.398437836	0.692	0.167	1
VEZT	0.001563327	0.398423419	0.462	0.154	1
PTK2	0.013105507	0.398263738	0.538	0.139	1
KRTCAP3	0.014914576	0.398077476	0.538	0.137	1
RASGRP1	0.015844626	0.397851348	0.385	0.027	1
SLC25A37	0.045323515	0.397765698	0.308	0.188	1
OLA1	0.001975534	0.397726728	0.615	0.303	1
RERE	0.005789265	0.397010466	0.615	0.185	1
TXNDC17	0.014494318	0.39612538	0.846	0.454	1
GLS	0.022136458	0.396103106	0.615	0.203	1
CELSR1	0.055746443	0.396017606	0.615	0.09	1
KIAA0319L	0.002221249	0.39518158	0.615	0.156	1
DST	0.095126706	0.394717914	0.615	0.219	1
TRAFD1	0.000180856	0.394353482	0.462	0.124	1
SPATS2L	0.028804987	0.393039075	0.538	0.232	1
RIC3	0.001406061	0.392490573	0.385	0.077	1
SAMD4A	0.000150189	0.391569499	0.385	0.036	1
SYNE2	0.202675219	0.391506742	0.615	0.248	1
DUSP23	0.012318683	0.39138278	0.462	0.317	1
HAS3	0.006307392	0.391052852	0.308	0.034	1
ASS1	0.096017215	0.390536472	0.385	0.142	1
PUM3	0.001547516	0.390312042	0.615	0.163	1
LARP4B	0.000862362	0.389889723	0.385	0.167	1
TMEM37	0.003976241	0.38974145	0.385	0.077	1
CPD	0.0185765	0.388817129	0.308	0.18	1
MRPL14	0.056418661	0.388591276	0.769	0.412	1
AHR	0.061421469	0.387034647	0.769	0.297	1
PHIP	0.027119435	0.38682597	0.615	0.327	1
SAT1	0.114981131	0.386158195	1	0.976	1
MICALL2	0.00019848	0.385780112	0.385	0.041	1
C5orf42	0.030974674	0.38560703	0.538	0.106	1
APLP2	0.047717339	0.385574823	0.846	0.745	1
HIST1H1E	0.111129406	0.385063644	0.538	0.247	1
TES	0.012412583	0.383455618	0.538	0.226	1
LLGL2	0.009887039	0.383302123	0.308	0.118	1
USP47	0.007778932	0.382923054	0.615	0.197	1
PVRL4	0.000490219	0.379633478	0.462	0.047	1
DDR1	0.041751636	0.379308573	0.538	0.108	1
DCBLD1	0.000642958	0.379032896	0.385	0.047	1
N4BP2L2	0.037706767	0.377405235	0.923	0.522	1
UBE2G2	0.00406396	0.377213332	0.692	0.211	1
C10orf10	0.463526559	0.377148025	0.615	0.094	1
GPRC5C	0.015870655	0.377099832	0.462	0.12	1
SHROOM3	0.065409735	0.376703179	0.462	0.135	1
CTNND1	0.043817611	0.374946291	0.692	0.272	1
TMEM59L	0.000319283	0.374412588	0.308	0.005	1
SEMA3B	0.127669543	0.373434833	0.308	0.035	1
BDH2	0.004714574	0.373167494	0.615	0.174	1
SMPDL3B	0.001515176	0.372629139	0.462	0.052	1
RP11-680F8.1	5.46E-12	0.371554322	0.462	0.008	1.44E-07
RAP1GAP	0.001091046	0.370721936	0.385	0.054	1
STK32A	0.00839924	0.370237872	0.385	0.008	1
ULK1	5.76E-05	0.370096927	0.385	0.057	1
MZT2B	0.024812218	0.36940293	0.692	0.377	1
MGST1	0.405543153	0.369355471	0.769	0.457	1
SCARB2	0.042709521	0.368753812	0.692	0.337	1
LRRFIP2	0.008890372	0.368539081	0.615	0.249	1
RAB32	0.017720705	0.36853611	0.615	0.203	1
KDM5B	0.007306046	0.368340336	0.385	0.136	1
PRSS8	0.113892238	0.367938927	0.615	0.128	1
TNIP3	0.063340328	0.367828873	0.231	0.009	1
LRP10	0.010557849	0.367559696	0.692	0.282	1
PFKFB3	0.084506434	0.367216327	0.462	0.139	1
LLPH	0.001851881	0.367138937	0.385	0.188	1
CLDN3	0.385370733	0.366890794	0.615	0.165	1
DAZAP1	0.003034207	0.366881012	0.462	0.185	1
NOD1	0.001927064	0.36660351	0.462	0.102	1
TMTC2	0.000517414	0.366029044	0.385	0.059	1
PPIB	0.025200163	0.365621958	1	0.919	1
HDHD3	0.000119349	0.365079851	0.385	0.11	1
WIPI2	0.003541877	0.365051657	0.692	0.226	1
DAG1	0.002916275	0.365023464	0.538	0.102	1
TMEM27	0.007216669	0.364397482	0.308	0.013	1
PLA2G10	0.094577162	0.363713967	0.462	0.137	1
PDLIM7	0.025209342	0.363411365	0.308	0.129	1
MYEF2	0.005149258	0.363217934	0.385	0.058	1
CALCOCO1	0.008582454	0.363104669	0.462	0.218	1
SMARCA1	0.003422925	0.362922487	0.462	0.059	1
PHPT1	0.032729819	0.362614598	0.846	0.446	1
PTP4A1	0.086329768	0.362131476	0.692	0.397	1
ZSWIM4	4.55E-07	0.36206463	0.385	0.017	0.012003491
C2	0.06343996	0.36174157	0.538	0.213	1
NDUFS5	0.008379198	0.361010523	0.923	0.816	1
TJP2	0.016412956	0.359763977	0.462	0.137	1
SARNP	0.004026163	0.359094946	0.462	0.149	1
PDXDC1	0.005964071	0.358329891	0.538	0.189	1
RHOBTB2	0.102428213	0.357971981	0.538	0.14	1
ABHD18	0.001085622	0.357943987	0.462	0.112	1
ENO1	0.018218346	0.357888001	1	0.796	1
MFHAS1	3.25E-05	0.357648695	0.462	0.07	0.856836542
SLC25A23	0.000355511	0.35750178	0.462	0.068	1
KITLG	0.016932432	0.35750178	0.462	0.059	1
CP	0.246785891	0.357272358	0.385	0.06	1
KCNK5	9.22E-05	0.357136908	0.385	0.021	1
GLIS2	0.000439987	0.356951431	0.385	0.021	1
FOXP4	4.61E-05	0.356650104	0.385	0.071	1
NGFRAP1	0.266238978	0.356361324	0.692	0.252	1
PAK1	0.021228934	0.356103171	0.462	0.139	1
CLIC2	0.014423943	0.354399911	0.462	0.185	1
SEZ6L2	0.007926098	0.354304406	0.385	0.065	1
CD55	0.173504015	0.354017002	0.538	0.627	1
EPPK1	0.003442589	0.353957648	0.462	0.023	1
LRP3	3.78E-09	0.353618712	0.462	0.026	9.96E-05
PELI1	0.120241429	0.35273991	0.538	0.227	1
INF2	0.002306724	0.352694924	0.462	0.115	1
STOM	0.184694376	0.352008026	0.692	0.456	1
TFPI2	0.268271334	0.351864245	0.308	0.014	1
SLC22A31	0.232174293	0.351282667	0.538	0.135	1
SIPA1L3	0.000566605	0.351234004	0.231	0.074	1
HEBP2	0.008060856	0.351145147	0.615	0.194	1
UTY	0.020157357	0.350441825	0.462	0.105	1
NR2F6	0.000885084	0.350329304	0.462	0.074	1
ASXL1	0.004484911	0.35019937	0.462	0.159	1
DYNC1LI2	0.017785602	0.349920998	0.538	0.223	1
DAPK3	0.003801043	0.349025808	0.385	0.117	1
PET100	0.030635011	0.348842705	0.846	0.51	1
PLS3	0.159317051	0.348609713	0.462	0.16	1
NUMA1	0.014926833	0.348585446	0.692	0.228	1
FAM129B	0.035820442	0.348457791	0.538	0.176	1
C5	3.81E-05	0.348333872	0.308	0.03	1
PFKL	0.012892212	0.348117025	0.769	0.302	1
RSBN1L	0.010997487	0.347348618	0.538	0.234	1
NFIX	0.030220584	0.347339804	0.308	0.142	1
IP6K2	0.004306405	0.346864004	0.462	0.162	1
PPP2CB	0.006613101	0.346784726	0.462	0.159	1
MKL1	0.010818271	0.346725586	0.385	0.113	1
ANXA3	0.299095467	0.346646005	0.462	0.123	1
ARPC5L	0.033567274	0.346394526	0.615	0.282	1
CCDC124	0.009187722	0.345947608	0.615	0.311	1
MET	0.064945665	0.345913082	0.462	0.131	1
SNRNP70	0.020269661	0.344992372	0.769	0.329	1
PTTG1IP	0.071563633	0.344634683	0.538	0.392	1
USP34	0.021151297	0.344396122	0.538	0.227	1
VSIG2	0.036906275	0.344320177	0.538	0.105	1
NCOR2	0.008688731	0.343432084	0.462	0.202	1
TSPAN13	0.192596351	0.342709854	0.769	0.182	1
MPST	0.045792999	0.342595718	0.615	0.336	1
MAP2	0.091028567	0.341584209	0.462	0.026	1
BZW2	0.003187454	0.341014339	0.462	0.171	1
ACTN4	0.069870255	0.340944281	0.769	0.441	1
MACF1	0.129593909	0.340334977	0.615	0.333	1
MFAP2	0.336071483	0.340276204	0.308	0.017	1
NDNF	0.100081914	0.340131458	0.538	0.094	1
LACTB2	0.005660528	0.339961692	0.462	0.212	1
STAT2	0.012497763	0.339727794	0.538	0.161	1
TRIM28	0.010389677	0.339610295	0.615	0.205	1
ZDHHC9	0.00091263	0.339536266	0.385	0.085	1
ARSD	0.002618991	0.339526647	0.538	0.129	1
STK24	0.003993767	0.339281828	0.462	0.171	1
TMCC1	0.000238351	0.339276582	0.462	0.087	1
SFTA3	0.467508239	0.33893219	0.692	0.197	1
AHNAK2	0.063219577	0.33878777	0.308	0.03	1
MBOAT7	0.007634984	0.33804366	0.385	0.125	1
AP1S1	0.001859195	0.338023702	0.385	0.178	1
TP53I13	0.002257129	0.337824145	0.538	0.131	1
WIPF2	0.001924899	0.336919156	0.462	0.133	1
DPYSL3	0.100230214	0.336725851	0.308	0.029	1
ARHGAP44	0.000216319	0.336392704	0.385	0.04	1
NELFB	0.000251344	0.336165622	0.538	0.091	1
ATP13A4	0.029598072	0.335820557	0.538	0.075	1
TOB1	0.085107471	0.335707691	0.769	0.289	1
NUPR1	0.269336879	0.33566797	0.692	0.509	1
RPP21	0.005890046	0.334345786	0.615	0.258	1
RAI14	0.024047654	0.334345786	0.538	0.119	1
DLL4	0.169623278	0.334154416	0.154	0.027	1
CH17-360D5.2	0.077211144	0.33370132	0.308	0.033	1
CHD3	0.013004091	0.33352589	0.538	0.125	1
TPBG	0.002815387	0.333520138	0.462	0.041	1
CADM1	0.096556442	0.333267637	0.385	0.134	1
FAM3C	0.016702328	0.332121207	0.231	0.167	1
CLDN18	0.569512037	0.331687296	0.538	0.155	1
RPL38	0.025040658	0.331666342	1	0.959	1
RANBP17	0.012162737	0.331589577	0.385	0.04	1
UQCC2	0.021018899	0.331266248	0.692	0.314	1
GSE1	0.004758306	0.330552579	0.462	0.135	1
MAPKAPK2	0.003418242	0.33047087	0.385	0.137	1
GIPC1	0.007768447	0.330171326	0.385	0.132	1
ANKRD10	0.020266003	0.330121229	0.462	0.282	1
OGT	0.035997667	0.330019812	0.538	0.197	1
SLC25A39	0.015280743	0.32954965	0.538	0.29	1
PIEZO1	0.017695905	0.329463669	0.385	0.127	1
LBH	0.185890805	0.329416675	0.385	0.115	1
HOMER3	0.00364843	0.329331934	0.385	0.044	1
SPSB3	0.019073504	0.32932111	0.615	0.284	1
RPL37	0.05221148	0.328661778	1	0.99	1
INADL	0.010104193	0.328544464	0.462	0.088	1
SNHG18	0.014982786	0.32834469	0.462	0.086	1
TLE2	0.000447184	0.328250074	0.385	0.048	1
SEPP1	0.473982859	0.328085241	0.769	0.296	1
RND3	0.288088344	0.328058126	0.385	0.119	1
KIAA1217	0.037043411	0.327802646	0.385	0.08	1
PHLDB1	0.061252334	0.327739601	0.385	0.038	1
EMB	0.127937451	0.327444902	0.462	0.131	1
TCF3	3.30E-05	0.327019378	0.385	0.051	0.87055805
FHOD1	0.002761389	0.32677642	0.462	0.095	1
VCP	0.059160294	0.325911016	0.769	0.425	1
ATP9A	0.007561257	0.324353069	0.385	0.048	1
PLD5	0.02728435	0.323621992	0.308	0.002	1
DPY19L1	0.000484897	0.323396131	0.385	0.053	1
NRK	0.223959528	0.323243372	0.308	0.002	1
ZNF219	6.51E-05	0.323186923	0.462	0.054	1
USP53	0.025383806	0.323144233	0.462	0.131	1
KIAA0907	0.004496207	0.322852281	0.385	0.097	1
SMPDL3A	0.017842049	0.32265364	0.308	0.091	1
F11R	0.059003053	0.32223946	0.615	0.262	1
DNAJC4	0.015173126	0.322218661	0.538	0.26	1
TTYH3	0.012409102	0.321859472	0.231	0.094	1
UTRN	0.1111156	0.32182707	0.692	0.321	1
LRRC58	0.007306009	0.32179332	0.462	0.142	1
SRD5A3	0.005467263	0.321501271	0.462	0.19	1
PSMD2	0.018044101	0.321486242	0.769	0.258	1
SGSM3	0.006050351	0.321361413	0.462	0.144	1
GLUD1	0.075831027	0.321100559	0.615	0.317	1
PBXIP1	0.024435074	0.319851205	0.538	0.134	1
STAU1	0.024185091	0.319317577	0.692	0.326	1
CARHSP1	0.094991303	0.319315764	0.538	0.215	1
PPP1R13L	0.005868422	0.318684627	0.308	0.053	1
ZNF608	0.00960588	0.318327697	0.385	0.053	1
UNC5CL	5.98E-07	0.318177361	0.308	0.007	0.015764941
EVPL	0.001452885	0.318149279	0.462	0.056	1
TPR	0.059760566	0.317643936	0.692	0.386	1
RBM47	0.047487342	0.317578786	0.615	0.309	1
LPP	0.076923937	0.317502783	0.462	0.227	1
YTHDF2	0.014262149	0.317244054	0.462	0.268	1
PNISR	0.079144914	0.317149987	0.769	0.444	1
TM4SF1-AS1	0.0013232	0.316985391	0.308	0.008	1
SLCO4C1	0.043198565	0.316656282	0.154	0.089	1
ARHGEF26	0.072070691	0.316544953	0.385	0.046	1
TBC1D2	0.015220259	0.316515268	0.385	0.143	1
ENTPD4	0.006053847	0.316458868	0.308	0.103	1
DNAJC3	0.043586495	0.316118447	0.769	0.345	1
MTCH1	0.042750071	0.315460569	0.769	0.454	1
TNC	0.30789512	0.31529398	0.231	0.006	1
MLPH	0.218766974	0.315135354	0.692	0.29	1
PUM1	0.01811152	0.315093978	0.385	0.226	1
WEE1	0.008651441	0.315002476	0.462	0.056	1
STK38L	0.022435393	0.314965426	0.385	0.097	1
KIF12	3.57E-08	0.31482465	0.308	0.01	0.000941953
RP11-462G2.1	0.024608744	0.314355541	0.385	0.009	1
ZNF33A	0.009832791	0.314261746	0.462	0.148	1
EPHX3	9.06E-05	0.313667912	0.385	0.011	1
3-Mar	0.031961725	0.313580759	0.308	0.053	1
PACS2	0.001624793	0.313502327	0.385	0.111	1
HN1	0.153245456	0.313500673	0.769	0.426	1
MYO1C	0.056558389	0.313469099	0.385	0.168	1
PLCXD2	0.089275181	0.313043205	0.231	0.01	1
TANC2	0.011284518	0.312842489	0.462	0.15	1
TMEM165	0.044965139	0.31281573	0.769	0.378	1
TMEM259	0.01885418	0.312306281	0.692	0.229	1
EIF3B	0.005692893	0.312280699	0.538	0.155	1
RBM4	0.022682552	0.311915646	0.538	0.226	1
COL27A1	0.001301623	0.310890956	0.308	0.013	1
LZTS2	0.000383229	0.31071386	0.385	0.066	1
DAPK1	0.061506388	0.310610569	0.385	0.244	1
TRIP6	0.003470982	0.310276878	0.385	0.161	1
SERPINA3.1	0.427388397	0.310174568	0.308	0.007	1
RP11-11N9.4	6.68E-05	0.309799366	0.385	0.068	1
ZRANB2	0.053377743	0.309680248	0.769	0.282	1
DUSP16	0.002502556	0.309504546	0.385	0.064	1
PTMS	0.12009641	0.308989266	0.846	0.443	1
SHC2	0.014661952	0.308867704	0.385	0.014	1
JUNB	0.255326222	0.308522886	1	0.877	1
PGRMC2	0.006242278	0.308342328	0.462	0.111	1
GLIS3	0.011223641	0.308002314	0.308	0.062	1
TEAD1	0.05813822	0.307922847	0.538	0.094	1
RAB34	0.010473363	0.307785601	0.462	0.201	1
CYSTM1	0.228486447	0.3075936	0.769	0.432	1
BRD8	0.003695422	0.307587389	0.462	0.114	1
SUPT5H	0.015750043	0.307556899	0.462	0.196	1
LINC00467	0.009317398	0.307475595	0.462	0.11	1
TSC22D2	0.040255608	0.307425025	0.538	0.141	1
ZMIZ2	0.006035367	0.307028543	0.385	0.113	1
PRSS23	0.605422082	0.306972675	0.538	0.123	1
CXCL14	0.657928003	0.306972675	0.231	0.004	1
TGFB2	0.030675521	0.306848536	0.385	0.015	1
CISD1	0.024964574	0.306744159	0.385	0.19	1
BIRC3	0.209434896	0.306744159	0.308	0.131	1
CCDC144A	0.001655315	0.306693384	0.308	0.017	1
SDCBP2	0.005214399	0.306476212	0.231	0.017	1
CFB	0.196756605	0.305885351	0.308	0.043	1
APBB2	0.028136951	0.305621046	0.385	0.06	1
SHPRH	0.013932231	0.305549108	0.538	0.11	1
NASP	0.053836422	0.305249604	0.615	0.216	1
NEDD4L	0.209720086	0.304562175	0.615	0.213	1
SMAD3	0.007007249	0.30441787	0.462	0.066	1
GON4L	0.01766525	0.303679354	0.462	0.155	1
RNF181	0.039274934	0.303574127	0.769	0.501	1
TATDN1	0.009258176	0.303499789	0.615	0.207	1
ZNF33B	0.009003181	0.303459301	0.462	0.115	1
LUC7L3	0.079912989	0.303172745	0.615	0.338	1
GBA2	0.00134367	0.302454816	0.385	0.072	1
GEM	0.391398512	0.30195734	0.385	0.073	1
WFDC3	0.006471559	0.30171032	0.385	0.021	1
MBD3	0.000377969	0.301167739	0.231	0.076	1
NAV2	0.021146613	0.301167739	0.308	0.066	1
REV3L	0.041614805	0.301022914	0.462	0.188	1
CCNL2	0.03467347	0.300896707	0.615	0.192	1
PLPP2	0.41728899	0.300896707	0.538	0.088	1
PRR14	0.003570286	0.300568644	0.462	0.122	1
ILF2	0.037223785	0.299777435	0.538	0.374	1
C9orf3	0.025888406	0.299403627	0.308	0.111	1
PML	0.021916478	0.299313864	0.385	0.158	1
ACADL	0.093693989	0.298877042	0.385	0.095	1
PLEKHA5	0.053282227	0.298793922	0.385	0.104	1
GALNT2	0.014295316	0.298469425	0.462	0.164	1
RAB6A	0.043849866	0.298435947	0.769	0.337	1
TAPBP	0.084619354	0.298359666	0.615	0.445	1
NFIC	0.084046444	0.298217405	0.538	0.339	1
FKBP8	0.042334376	0.297952723	0.846	0.504	1
TTC17	0.041746057	0.29771279	0.462	0.232	1
U2AF1	0.022883621	0.297696382	0.538	0.203	1
ZSCAN2	3.64E-07	0.297458796	0.385	0.028	0.009598322
RAB17	0.034279554	0.296773468	0.385	0.111	1
CD63	0.081898606	0.296744734	0.923	0.947	1
CCND1	0.201497338	0.296665389	0.385	0.141	1
NDUFS4	0.017706467	0.296598369	0.769	0.292	1
AP1M2	0.021073525	0.296552296	0.385	0.116	1
RNF19A	0.091816965	0.296197802	0.538	0.211	1
SCAF1	0.0037016	0.296165363	0.538	0.127	1
NPEPPS	0.033867968	0.295885471	0.462	0.239	1
PPP1R9A	0.012182298	0.295686996	0.385	0.073	1
LMNA	0.214920297	0.295261101	0.923	0.605	1
TNFRSF21	0.017881204	0.294292457	0.385	0.073	1
TAF1D	0.084179865	0.293984759	0.769	0.429	1
NCBP3	0.017258486	0.292552015	0.462	0.168	1
RBPJ	0.104814323	0.291588822	0.846	0.367	1
HSPG2	0.271566252	0.291582273	0.538	0.102	1
SEPN1	0.014250104	0.291533811	0.462	0.125	1
VAV2	1.55E-05	0.291298518	0.308	0.033	0.407854479
PALLD	0.146441656	0.291231301	0.308	0.093	1
UBXN6	0.003681073	0.290626557	0.462	0.134	1
SOCS2	0.07831976	0.290379267	0.308	0.107	1
ARPP19	0.030846712	0.290160699	0.538	0.248	1
LTBP4	0.164313565	0.28988487	0.462	0.092	1
MCM3AP	0.00971502	0.289747581	0.462	0.129	1
GADD45B	0.351179772	0.289705069	0.846	0.621	1
PDIA5	0.007579102	0.28939794	0.462	0.081	1
CCDC186	0.043384333	0.289328342	0.615	0.201	1
VPS13A	0.049338005	0.289227361	0.538	0.157	1
MACC1	0.012469901	0.288098695	0.462	0.081	1
ASNS	0.007871763	0.287882318	0.308	0.033	1
SWAP70	0.060388203	0.287483783	0.308	0.196	1
C4orf19	2.32E-05	0.287425676	0.308	0.037	0.611858172
SMG1	0.063306226	0.287012893	0.538	0.235	1
PTPN13	0.238385885	0.286712072	0.538	0.142	1
RP11-553L6.5	0.000954809	0.286604246	0.308	0.036	1
TOM1L1	0.003824344	0.286599444	0.462	0.086	1
TOR1AIP2	0.034067009	0.286252411	0.615	0.167	1
GCNT2	0.007803032	0.286080996	0.231	0.085	1
GADD45G	0.159514436	0.286043974	0.538	0.131	1
GAS6	0.222911098	0.286040422	0.385	0.146	1
ICE2	0.013288708	0.285883768	0.462	0.132	1
EPHA4	0.012974182	0.285874652	0.385	0.034	1
CHMP2B	0.034933715	0.285834539	0.615	0.329	1
KLHDC2	0.033386437	0.285157472	0.615	0.253	1
MRPL51	0.052333964	0.285126068	0.615	0.412	1
MXD4	0.029808765	0.285036276	0.462	0.125	1
ANK3	0.120020534	0.284846307	0.462	0.141	1
IFFO2	0.001939128	0.284781258	0.385	0.037	1
ZNF644	0.034842897	0.284524649	0.538	0.212	1
PCBD1	0.114019695	0.284156549	0.692	0.396	1
TNFRSF10C	0.048351223	0.284022659	0.385	0.033	1
SLC35B2	0.006215408	0.283971095	0.462	0.138	1
KANSL1	0.029337699	0.283832016	0.308	0.172	1
FUBP1	0.034365756	0.283650072	0.538	0.17	1
GPATCH8	0.038547561	0.283598095	0.538	0.168	1
ST3GAL5	0.027123079	0.283452571	0.385	0.128	1
C1orf198	0.022338888	0.283119479	0.308	0.083	1
USP25	0.009561168	0.282988857	0.538	0.137	1
ARHGEF38	0.02972756	0.282918529	0.385	0.081	1
MIR22HG	0.03549057	0.282844721	0.538	0.17	1
ANAPC11	0.051969016	0.282792083	0.846	0.62	1
APEX1	0.07317853	0.282652571	0.846	0.45	1
RNF43	0.001495139	0.282628339	0.308	0.04	1
CACHD1	0.005781008	0.282476899	0.231	0.039	1
YPEL3	0.067014974	0.28226229	0.615	0.238	1
DDX5	0.078649345	0.282083264	1	0.937	1
TPD52	0.046272955	0.281521197	0.538	0.167	1
C1orf116	0.093167968	0.281408389	0.462	0.112	1
FAAP20	0.050702615	0.281098039	0.538	0.322	1
FAM162A	0.039753931	0.280945621	0.692	0.331	1
NHSL1	0.023972663	0.280853953	0.462	0.085	1
TSPAN3	0.28468639	0.280663738	0.769	0.47	1
FXYD3	0.479391126	0.280582816	0.769	0.218	1
TMCO3	0.018514073	0.280510271	0.385	0.135	1
GOLM1	0.077059864	0.280510271	0.385	0.075	1
MLLT3	0.013802581	0.280453002	0.308	0.088	1
ASPH	0.157457217	0.280357943	0.462	0.268	1
ACAD10	0.000291467	0.280087195	0.385	0.044	1
TUBA1C	0.128527796	0.2799851	0.615	0.395	1
TMEM18	0.018502275	0.279842772	0.385	0.229	1
KCNN4	0.011669744	0.279815312	0.385	0.04	1
SLC22A3	0.051813583	0.279651582	0.231	0.08	1
LTBP3	0.019951558	0.27958578	0.462	0.135	1
MAP4K5	0.039777619	0.27924158	0.538	0.173	1
ITPRIPL2	0.004954214	0.278307784	0.385	0.095	1
ZNF462	0.003503943	0.278276038	0.308	0.043	1
HMBOX1	0.025132643	0.278164933	0.385	0.087	1
SMARCA4	0.029470996	0.278155411	0.462	0.179	1
MGRN1	0.019595764	0.27800034	0.385	0.185	1
FAM13A	0.108639726	0.277845293	0.462	0.152	1
CDV3	0.041391359	0.277699257	0.385	0.259	1
PDIA4	0.105358138	0.277647544	0.615	0.329	1
VRK2	0.010846864	0.277549479	0.385	0.142	1
SH3D19	0.086889679	0.276880192	0.385	0.077	1
SNAP23	0.096039729	0.276821942	0.615	0.271	1
SYCE1L	0.001596205	0.276558472	0.308	0.046	1
TMA7	0.064544511	0.276528365	0.923	0.906	1
TMEM115	0.011391593	0.276112989	0.308	0.144	1
PUM2	0.050050161	0.276068671	0.538	0.214	1
TPGS2	0.051065549	0.276068671	0.462	0.214	1
ANKRD29	0.174385112	0.275996107	0.385	0.067	1
TRAF4	0.042684567	0.275436115	0.308	0.131	1
PDCD6	0.064078477	0.275364253	0.769	0.445	1
FAM83H	0.000656292	0.27505426	0.385	0.048	1
YOD1	0.002064738	0.274994138	0.231	0.047	1
SMIM22	0.540183227	0.274775155	0.615	0.168	1
SEC24D	0.020038224	0.274624471	0.462	0.141	1
FGGY	0.320364152	0.274089146	0.538	0.206	1
DLC1	0.29622665	0.273935091	0.462	0.191	1
VKORC1	0.003746181	0.273888864	0.385	0.1	1
THOC1	0.010646819	0.273860418	0.385	0.096	1
DGKH	0.08622132	0.273746643	0.154	0.08	1
CRNDE	0.280483252	0.273732422	0.462	0.197	1
KATNBL1	0.022422948	0.273462261	0.462	0.189	1
MAPK14	0.019366519	0.273192174	0.462	0.143	1
IL18	0.139175408	0.273067542	0.692	0.319	1
SEC61A1	0.052876149	0.273039547	0.615	0.259	1
IRF2BPL	0.029866626	0.272922159	0.385	0.139	1
AHCYL2	0.085228856	0.272625227	0.385	0.123	1
GGA1	0.036575164	0.272587956	0.462	0.183	1
S100A2	0.405169826	0.272562252	0.308	0.022	1
CDIPT	0.030555674	0.272455941	0.538	0.231	1
MPZL1	0.013874584	0.271950708	0.385	0.147	1
CC2D1A	0.00812999	0.271133376	0.385	0.1	1
PDK2	0.004137215	0.271105009	0.385	0.103	1
MAP7	0.014734197	0.270906458	0.385	0.098	1
PNN	0.088326511	0.270876915	0.615	0.281	1
IMPA2	0.026915406	0.270818541	0.308	0.142	1
PYGB	0.01335807	0.270791601	0.308	0.149	1
TRIM2	0.096495268	0.270651237	0.308	0.081	1
WDR6	0.019500542	0.270549167	0.462	0.146	1
TST	0.069396969	0.27025049	0.538	0.214	1
DHRS7	0.102139108	0.269974743	0.615	0.453	1
ATN1	0.026907179	0.269956797	0.308	0.143	1
MMP24-AS1	0.101195433	0.269774467	0.692	0.474	1
NREP	0.015720293	0.269538162	0.385	0.049	1
ZDHHC7	0.02628141	0.269431395	0.462	0.192	1
KCNK1	0.002235896	0.269179471	0.385	0.053	1
FAM134A	0.01095721	0.269068901	0.462	0.153	1
SMARCA5	0.098813397	0.268697832	0.692	0.314	1
B4GALT5	0.017257592	0.2686967	0.231	0.099	1
BCL6	0.062617089	0.268558045	0.385	0.133	1
ID3	0.521237932	0.268506908	0.538	0.337	1
MFGE8	0.174617488	0.268424821	0.462	0.216	1
TRIM33	0.019990636	0.268423653	0.462	0.148	1
CTSF	0.038019969	0.268272306	0.385	0.094	1
LGMN	0.284696078	0.268173831	0.692	0.283	1
ACOT13	0.022455574	0.267997557	0.462	0.196	1
PTMA	0.059383476	0.267987302	0.923	0.997	1
CAPN6	3.43E-25	0.267758282	0.308	0	9.04E-21
CYP27C1	2.23E-24	0.267631895	0.231	0.001	5.88E-20
LEMD3	0.012774085	0.266943703	0.462	0.103	1
COPA	0.071034492	0.266463579	0.538	0.297	1
GALNT3	0.065512919	0.265632379	0.385	0.135	1
RARRES3	0.399560382	0.265467753	0.769	0.362	1
ZNF444	0.009928289	0.265419398	0.385	0.106	1
EI24	0.063012788	0.265391192	0.462	0.222	1
KIAA1109	0.094097599	0.265171982	0.538	0.211	1
SYNE4	0.000944045	0.265153041	0.385	0.058	1
METAP2	0.060237482	0.264877748	0.615	0.305	1
SPTAN1	0.189694685	0.264791158	0.615	0.276	1
SRP14	0.063682411	0.264769471	0.923	0.958	1
CAND1	0.051512587	0.264702408	0.462	0.185	1
CXCL1	0.663811373	0.264490302	0.308	0.056	1
CGN	0.071045299	0.26429178	0.385	0.091	1
NKTR	0.169251922	0.264278777	0.692	0.318	1
TBC1D22B	0.000886391	0.264111792	0.385	0.059	1
CCDC14	0.042648614	0.264105845	0.462	0.145	1
CCT6A	0.080191938	0.264090553	0.846	0.425	1
MDM2	0.147010575	0.264087229	0.308	0.231	1
GTF2IRD2B	0.017566609	0.263838272	0.462	0.155	1
LRIG3	0.012292231	0.263755042	0.308	0.055	1
NOX4	0.259513704	0.263501547	0.231	0.003	1
C1GALT1	0.045802091	0.263402664	0.538	0.19	1
WWTR1	0.195036038	0.263225557	0.462	0.181	1
EDN2	0.54737728	0.263186953	0.154	0.002	1
C19orf48	0.00787988	0.263137289	0.308	0.11	1
MRPS16	0.041095233	0.263017387	0.615	0.279	1
MRFAP1	0.079226338	0.26299242	0.692	0.397	1
NAPG	0.017737703	0.26292906	0.385	0.156	1
DDX17	0.198719206	0.262912178	0.769	0.553	1
CAPN3	0.002826319	0.262715248	0.231	0.059	1
HGSNAT	0.032049431	0.262501481	0.385	0.15	1
PDZD11	0.012082966	0.261887157	0.538	0.161	1
ADNP	0.010243531	0.261815487	0.308	0.11	1
TMEM184B	0.015519358	0.261815487	0.385	0.107	1
RP11-408A13.4	2.54E-05	0.261552658	0.154	0.007	0.669961531
EVPLL	6.60E-05	0.261489854	0.308	0.007	1
SLC26A9	0.055643092	0.261142757	0.231	0.051	1
FERMT1	1.63E-05	0.261113111	0.308	0.007	0.430522081
SLC7A8	0.007145189	0.260748071	0.308	0.113	1
NPEPL1	0.005517175	0.260607706	0.385	0.114	1
ANKRD65	0.064704298	0.260439294	0.385	0.096	1
SLFN5	0.17395357	0.260264534	0.385	0.189	1
C16orf72	0.033831885	0.260233029	0.462	0.152	1
NMRK1	0.040495907	0.260173369	0.385	0.197	1
SH3RF2	0.02297571	0.260140516	0.231	0.007	1
IL23A	0.005719414	0.259795629	0.231	0.008	1
TTC19	0.060446834	0.259767267	0.385	0.189	1
PPP2CA	0.056659174	0.259757751	0.462	0.314	1
MEGF6	0.012010638	0.259720745	0.308	0.059	1
INSIG2	0.01058954	0.259401383	0.385	0.112	1
CREB5	0.131367768	0.259401383	0.231	0.086	1
LIMK2	0.026443901	0.25934531	0.462	0.106	1
DNAJC19	0.046620385	0.259166142	0.538	0.281	1
PIK3R3	0.324343926	0.259114043	0.308	0.09	1
LMCD1	0.301155469	0.259036966	0.231	0.064	1
PTOV1	0.0949666	0.258957763	0.538	0.257	1
FAM214A	0.022702204	0.258644667	0.385	0.108	1
CHPF	0.044657	0.258196512	0.385	0.103	1
SEMA4B	0.004386259	0.258093839	0.385	0.063	1
SRRM2	0.138400072	0.257999633	0.846	0.494	1
TNFRSF1A	0.141660662	0.257466537	0.615	0.34	1
SNAPC3	0.014162798	0.257440707	0.308	0.113	1
FAT1	0.058713432	0.257296143	0.385	0.055	1
ZDHHC3	0.047227503	0.256901559	0.385	0.244	1
AP2B1	0.065356241	0.256853254	0.385	0.19	1
IFITM1	0.645759339	0.256692859	0.769	0.312	1
SAMD4B	0.013537936	0.256629553	0.462	0.114	1
PPRC1	0.003025968	0.256587614	0.308	0.065	1
NAB2	0.005152217	0.256587614	0.308	0.064	1
FAM193B	0.00280838	0.256558103	0.385	0.065	1
PEX13	0.008109485	0.256517721	0.308	0.117	1
GSAP	0.053217494	0.256499083	0.538	0.197	1
IFI44L	0.190837252	0.256377949	0.385	0.08	1
ATP11A	0.119483422	0.256271469	0.385	0.174	1
HERC4	0.041442303	0.256242388	0.538	0.154	1
KDM6B	0.135104748	0.256104814	0.308	0.208	1
MIR181A2HG	0.006158075	0.256040931	0.308	0.011	1
BCR	0.012641246	0.255791119	0.231	0.063	1
BCL3	0.146164205	0.255664749	0.462	0.166	1
KIFC3	0.020143749	0.255651448	0.462	0.113	1
SMN2	2.83E-06	0.255385306	0.231	0.013	0.07465699
B4GALT1	0.172210705	0.254884771	0.615	0.268	1
C6orf132	0.06381644	0.254582837	0.308	0.056	1
PXDC1	0.025734573	0.254376691	0.308	0.062	1
HP1BP3	0.131393679	0.254141148	0.615	0.381	1
PAIP1	0.039642256	0.254055509	0.462	0.251	1
RCAN1	0.167399616	0.254004806	0.308	0.086	1
CERS2	0.084787339	0.253624171	0.615	0.269	1
HKDC1	0.003373727	0.253452155	0.308	0.014	1
ARFGEF1	0.03553424	0.253114238	0.462	0.16	1
ABCC6	0.042918546	0.253112845	0.462	0.108	1
TRA2A	0.118165176	0.252749502	0.615	0.257	1
CAPN13	0.037249877	0.252486979	0.231	0.013	1
CYP7B1	0.009048785	0.25245586	0.308	0.014	1
FAM120AOS	0.025086427	0.252399848	0.462	0.165	1
ADAM9	0.08100234	0.251654504	0.231	0.192	1
PTPRU	0.0132955	0.251553824	0.385	0.067	1
DMKN	0.367098206	0.250695313	0.385	0.193	1
MAVS	0.017836856	0.2504973	0.308	0.119	1
FZD5	0.01935151	0.250409307	0.231	0.067	1
GPAA1	0.058582557	0.25028133	0.538	0.246	1
PSMC6	0.064599368	0.250175971	0.692	0.285	1
SYS1	0.979424301	-0.250344445	0	0.228	1
MAOA	0.217778706	-0.250352649	0.154	0.219	1
SRRM1	0.157515904	-0.250613921	0.538	0.542	1
LAT2	0.979421572	-0.25078738	0	0.195	1
FADS1	0.979418547	-0.2512793	0	0.169	1
PHACTR1	0.186574248	-0.252206731	0.154	0.253	1
SYTL3	0.979411009	-0.252508043	0	0.142	1
TMEM9B	0.115666056	-0.253440879	0.077	0.351	1
15-Sep	0.141413881	-0.253457667	0.385	0.522	1
PPCS	0.123469015	-0.253779737	0.231	0.4	1
WDR54	0.272681216	-0.254055864	0.077	0.118	1
TSPAN4	0.14973507	-0.254206137	0.154	0.292	1
C14orf142	0.979399912	-0.254323816	0	0.172	1
LILRB3	0.979397819	-0.254666971	0	0.199	1
TMX4	0.126988624	-0.254784246	0.077	0.259	1
NCSTN	0.979396922	-0.254814001	0	0.229	1
FAM26F	0.979396492	-0.254887507	0	0.138	1
C11orf31	0.135138129	-0.255326394	0.615	0.691	1
CARD16	0.161829325	-0.255890031	0.154	0.337	1
CD4	0.979388758	-0.256160769	0	0.198	1
PHF3	0.123114936	-0.256286375	0.154	0.333	1
RPS2	0.184236378	-0.256812054	1	0.99	1
HACD4	0.123573426	-0.256920805	0.077	0.261	1
CELF2	0.177579873	-0.25692585	0.231	0.43	1
GBP1	0.979381528	-0.257359092	0	0.169	1
RPS15A	0.168825386	-0.257377277	0.923	0.993	1
TPST2	0.138556034	-0.257397498	0.077	0.233	1
CCDC107	0.112833652	-0.258078094	0.077	0.289	1
EMILIN2	0.979365276	-0.26006836	0	0.185	1
RPL18A	0.134693673	-0.260836095	1	0.993	1
XIST	0.979359762	-0.260994173	0	0.16	1
DAB2	0.203111601	-0.261216183	0.308	0.34	1
HAVCR2	0.979357726	-0.261335046	0	0.202	1
UBXN11	0.137133469	-0.26142894	0.077	0.231	1
CD86	0.979356427	-0.261554117	0	0.188	1
PTGER4	0.979354402	-0.2618948	0	0.188	1
CA2	0.197086305	-0.262061622	0.077	0.161	1
LINC00657	0.122877735	-0.262142938	0.154	0.326	1
LINC00936	0.979352242	-0.262259688	0	0.175	1
PQLC3	0.979351224	-0.262429923	0	0.234	1
PDIA6	0.168535685	-0.262490715	0.385	0.514	1
PEPD	0.128622695	-0.262668508	0.231	0.38	1
CFP	0.979346929	-0.263159176	0	0.135	1
PGLS	0.148202361	-0.263407001	0.308	0.537	1
CCT4	0.125711115	-0.263837904	0.308	0.443	1
STK4	0.146023829	-0.264248823	0.077	0.288	1
ADIPOR2	0.979336472	-0.264931473	0	0.213	1
GPR65	0.979334053	-0.265343749	0	0.195	1
CXCL3	0.625983338	-0.265366648	0.308	0.323	1
FAM65B	0.979331359	-0.265804327	0	0.165	1
RCSD1	0.979331072	-0.265852797	0	0.174	1
NPM1	0.121383176	-0.265863399	0.769	0.938	1
EFHC1	0.269662353	-0.26589434	0.077	0.116	1
FCGR1A	0.979329508	-0.266119337	0	0.195	1
LSM14A	0.105557098	-0.266794025	0.077	0.296	1
BIN2	0.979324841	-0.266918533	0	0.182	1
ACAP2	0.137203145	-0.267359883	0.308	0.42	1
TROVE2	0.97932046	-0.267668712	0	0.229	1
RPL3	0.132112001	-0.2679257	1	0.991	1
TIMM17A	0.979317786	-0.268128221	0	0.244	1
1-Mar	0.979314	-0.268780844	0	0.212	1
MPP1	0.116002885	-0.270205466	0.077	0.263	1
EMD	0.109664908	-0.270264279	0.154	0.406	1
TCF4	0.979298958	-0.271387086	0	0.144	1
SERBP1	0.12812947	-0.271772619	0.462	0.556	1
TNFSF13B	0.979295348	-0.272013501	0	0.188	1
CDC42	0.126854075	-0.272362678	0.692	0.721	1
RAB20	0.118435348	-0.272419659	0.154	0.325	1
KYNU	0.979289137	-0.273096756	0	0.206	1
C1QBP	0.111989674	-0.273171761	0.308	0.456	1
DMXL2	0.979287487	-0.273385425	0	0.203	1
RPL19	0.090747066	-0.273633338	1	0.997	1
TGOLN2	0.129018674	-0.273870599	0.231	0.424	1
SRSF9	0.105675366	-0.273982046	0.231	0.408	1
TMEM59	0.138876258	-0.274568392	0.769	0.837	1
SLC16A3	0.12559181	-0.274816317	0.154	0.306	1
TOMM5	0.121821546	-0.27528109	0.231	0.48	1
CLEC4E	0.979272723	-0.27597971	0	0.179	1
MSN	0.163022128	-0.276414863	0.385	0.537	1
6-Sep	0.979269189	-0.276603256	0	0.196	1
ZBTB8OS	0.096625175	-0.276704289	0.077	0.31	1
SRSF5	0.1441864	-0.276758083	0.615	0.654	1
ADAMTSL4	0.979266747	-0.277034714	0	0.209	1
SLC9A3R2	0.363744824	-0.277485713	0.231	0.211	1
UQCRC2	0.097919922	-0.277608205	0.154	0.422	1
GTF3A	0.112887018	-0.277705501	0.231	0.392	1
SF3A1	0.979259989	-0.278232233	0	0.25	1
DLD	0.979257162	-0.278734763	0	0.252	1
HSPB11	0.15088079	-0.278804938	0.154	0.273	1
C9orf72	0.979254075	-0.279284864	0	0.224	1
MCOLN1	0.123953874	-0.279323121	0.154	0.307	1
SLC25A11	0.979251258	-0.279786867	0	0.26	1
ITGAX	0.979245255	-0.280861737	0	0.187	1
IQGAP2	0.97924099	-0.281625388	0	0.226	1
SMAP2	0.108843227	-0.281833245	0.077	0.267	1
TCEB2	0.111879738	-0.281978909	0.923	0.921	1
TSTD1	0.307286982	-0.282739672	0.385	0.311	1
GDI1	0.979234361	-0.282817425	0	0.239	1
RPL10	0.106346393	-0.282869243	1	0.999	1
ATP5A1	0.110879152	-0.283789076	0.462	0.566	1
RER1	0.091834543	-0.28385483	0.231	0.428	1
PRCP	0.116604002	-0.284001244	0.077	0.25	1
ATP5G2	0.069024627	-0.284021403	0.923	0.972	1
WDR13	0.979223035	-0.284864411	0	0.243	1
COX8A	0.078323436	-0.284946611	0.692	0.891	1
UBXN1	0.115496084	-0.285017257	0.231	0.59	1
RSL24D1	0.102961974	-0.285149704	0.308	0.503	1
PCBP1	0.109704818	-0.28525565	0.846	0.85	1
FKBP1A	0.183163612	-0.285540452	0.769	0.778	1
CCND3	0.140031018	-0.285595972	0.308	0.448	1
SFTA1P	0.979218995	-0.285601252	0	0.136	1
LIFR	0.979215211	-0.286290064	0	0.13	1
NDUFAF3	0.116900804	-0.286333593	0.231	0.482	1
XRCC5	0.104090323	-0.28682067	0.308	0.454	1
TSPAN7	0.979209498	-0.287334252	0	0.106	1
TCIRG1	0.114422047	-0.287638107	0.231	0.375	1
DGUOK	0.088969132	-0.287783234	0.154	0.37	1
FLI1	0.979201566	-0.288780075	0	0.229	1
GIMAP1	0.979198603	-0.28932468	0	0.196	1
BRK1	0.090277475	-0.289787163	0.615	0.715	1
PARVG	0.979193841	-0.29020016	0	0.236	1
EID1	0.117052423	-0.290301518	0.462	0.588	1
GLA	0.979190511	-0.290814905	0	0.207	1
LNPEP	0.979189995	-0.290909447	0	0.234	1
PARVB	0.97918897	-0.291098505	0	0.247	1
SNX17	0.084983362	-0.291413523	0.154	0.376	1
RPL30	0.099921692	-0.291451544	1	0.996	1
HMGN2	0.130243915	-0.291545511	0.923	0.88	1
TPM3	0.126895121	-0.291697829	0.615	0.717	1
IFI16	0.126076396	-0.291733361	0.154	0.353	1
CD36	0.206090723	-0.291945678	0.154	0.209	1
DNAJB14	0.979182334	-0.292326514	0	0.25	1
PAPSS2	0.169789216	-0.292354834	0.154	0.241	1
RPN1	0.121243246	-0.292509686	0.462	0.582	1
RAB7A	0.101133182	-0.292889409	0.385	0.605	1
RSL1D1	0.096810713	-0.292899716	0.231	0.459	1
NIPBL	0.09190921	-0.292933214	0.077	0.303	1
SUSD2	0.271664359	-0.293131772	0.154	0.161	1
ATP6V1B2	0.124175629	-0.29328632	0.154	0.356	1
IRF8	0.979173581	-0.293953661	0	0.218	1
LRRK2	0.315800228	-0.294737852	0.308	0.227	1
DUSP1	0.253490289	-0.294821569	0.846	0.939	1
HSD17B4	0.09104101	-0.295295833	0.154	0.357	1
PSIP1	0.979166264	-0.295319364	0	0.219	1
APBB1IP	0.097122175	-0.29538323	0.077	0.282	1
GPRIN3	0.979165888	-0.295389953	0	0.213	1
SPCS1	0.08650549	-0.295665398	0.538	0.724	1
TMEM50A	0.103569043	-0.29567119	0.538	0.633	1
NAAA	0.979158485	-0.296777193	0	0.231	1
LAMTOR4	0.090321322	-0.297063193	0.538	0.682	1
NUCB2	0.183614131	-0.297663783	0.231	0.284	1
TLR4	0.979152121	-0.297974784	0	0.222	1
CXCL5	0.979148924	-0.298584769	0	0.102	1
AZIN1	0.095362661	-0.298589794	0.077	0.285	1
CMC2	0.979148633	-0.298631675	0	0.269	1
AP2S1	0.130806971	-0.29892186	0.538	0.632	1
STX7	0.08475401	-0.298981729	0.077	0.321	1
H2AFZ	0.1475054	-0.299092024	0.538	0.755	1
ITGA4	0.979141584	-0.299967587	0	0.173	1
LY86	0.979138983	-0.300459315	0	0.227	1
ARPC4	0.979138241	-0.300599765	0	0.26	1
NDUFAB1	0.09845953	-0.301075175	0.462	0.538	1
LTA4H	0.216182442	-0.301243239	0.615	0.601	1
SIRPA	0.979134673	-0.301278326	0	0.237	1
ISG20	0.168423427	-0.301293919	0.154	0.236	1
MID1IP1	0.224375287	-0.301484693	0.231	0.295	1
CLEC12A	0.979132097	-0.30176941	0	0.211	1
CAPZB	0.109924995	-0.301934114	0.538	0.617	1
PSME2	0.155524972	-0.301947926	0.538	0.557	1
PAG1	0.979131114	-0.301956426	0	0.225	1
MTHFD2	0.979130132	-0.302143408	0	0.235	1
FHL1	0.979129771	-0.302213517	0	0.189	1
COX7A2	0.064058105	-0.303280354	0.692	0.888	1
CBR1	0.084167337	-0.303434628	0.077	0.319	1
REEP5	0.093435393	-0.303990095	0.385	0.638	1
PLAC8	0.153787608	-0.303997972	0.077	0.179	1
SNX2	0.11355432	-0.304346893	0.308	0.461	1
GYG1	0.979117323	-0.304594304	0	0.261	1
AVPI1	0.979116961	-0.304664241	0	0.248	1
SCCPDH	0.088176055	-0.304690883	0.077	0.298	1
RPL15	0.04636838	-0.304788285	0.923	0.993	1
APIP	0.091456693	-0.305400618	0.154	0.345	1
PPP1R2	0.085787197	-0.305440994	0.154	0.363	1
MPC1	0.075129858	-0.305521742	0.077	0.388	1
SOAT1	0.087636465	-0.307630408	0.077	0.298	1
PRDX5	0.264844974	-0.308041371	0.846	0.809	1
OXA1L	0.074440473	-0.308533764	0.231	0.442	1
PDE4DIP	0.087590432	-0.309204685	0.077	0.296	1
NDUFB5	0.083353236	-0.309588682	0.308	0.467	1
MRPS36	0.077766941	-0.309627485	0.231	0.433	1
ATP5C1	0.082993792	-0.310044723	0.462	0.618	1
SSR1	0.074476665	-0.310535495	0.154	0.384	1
RNASE6	0.979086009	-0.310660633	0	0.196	1
SEC11C	0.09701524	-0.310983545	0.231	0.397	1
HIGD2A	0.077983796	-0.312940503	0.692	0.75	1
TWF2	0.08254412	-0.313083063	0.154	0.354	1
DBI	0.123954394	-0.313451189	0.692	0.848	1
HSP90AB1	0.112376501	-0.31354034	1	0.949	1
CNPY3	0.086674611	-0.313708931	0.231	0.403	1
GABARAP	0.060475249	-0.313779166	0.846	0.973	1
NQO1	0.979068458	-0.314107357	0	0.143	1
ADIPOR1	0.073232742	-0.315019776	0.154	0.488	1
MSMO1	0.118834273	-0.316033729	0.077	0.219	1
STXBP2	0.177270286	-0.316154998	0.308	0.481	1
ROCK1	0.083420743	-0.316726373	0.231	0.41	1
SRSF7	0.163465969	-0.317067615	0.615	0.51	1
CSDE1	0.077708602	-0.317124626	0.385	0.626	1
VMA21	0.979050169	-0.317726332	0	0.28	1
GNB2	0.064314508	-0.318427864	0.538	0.77	1
PPP2R5C	0.979041072	-0.319542403	0	0.247	1
MYO1F	0.979040958	-0.319565371	0	0.233	1
EGFL7	0.371149298	-0.321952508	0.154	0.146	1
RPL5	0.064599146	-0.322798974	1	0.984	1
CSF1R	0.979022605	-0.323256215	0	0.195	1
TBCA	0.073627784	-0.323607968	0.462	0.715	1
VDAC3	0.07344576	-0.32381504	0.077	0.331	1
MAN2B1	0.076259019	-0.324197213	0.077	0.317	1
NANS	0.072489525	-0.32451558	0.077	0.335	1
ALKBH7	0.068990887	-0.324868786	0.308	0.487	1
CSNK2B	0.069743048	-0.326598657	0.231	0.565	1
IRAK3	0.97900426	-0.326979083	0	0.256	1
PPARG	0.12462163	-0.327365042	0.077	0.264	1
SLC9A3R1	0.979000912	-0.327662766	0	0.236	1
PHLDA1	0.978999478	-0.327958883	0	0.16	1
CD48	0.978993807	-0.329119729	0	0.169	1
NACA	0.041528575	-0.329353723	1	0.984	1
SLA	0.978988924	-0.330120161	0	0.246	1
SEC14L1	0.087017869	-0.330819544	0.077	0.276	1
TAOK3	0.071399834	-0.330840632	0.077	0.332	1
WIF1	0.978984535	-0.331028777	0	0.132	1
MAP3K8	0.106804583	-0.332491517	0.231	0.406	1
ALDH3B1	0.121433048	-0.333494103	0.077	0.207	1
CDKN1B	0.978971681	-0.33368175	0	0.263	1
RNH1	0.074454036	-0.333742791	0.615	0.66	1
TYMP	0.167989162	-0.333811435	0.385	0.507	1
RAB8A	0.978968844	-0.334270344	0	0.29	1
TMEM109	0.978965585	-0.334949062	0	0.259	1
ANP32B	0.087661078	-0.335595032	0.385	0.588	1
UFC1	0.131280893	-0.335601328	0.385	0.508	1
USP15	0.074349223	-0.335684574	0.154	0.36	1
SOD3	0.316762901	-0.336203477	0.231	0.165	1
YWHAQ	0.072551094	-0.336597498	0.462	0.553	1
NCKAP1L	0.978954979	-0.337163002	0	0.264	1
KXD1	0.978954437	-0.337275827	0	0.306	1
ANPEP	0.97895143	-0.33790741	0	0.231	1
VAT1	0.113328501	-0.337937918	0.308	0.381	1
NDUFA6	0.059486627	-0.338810233	0.385	0.542	1
IDI1	0.080485785	-0.339072859	0.077	0.286	1
MIS18BP1	0.071385082	-0.339511965	0.077	0.318	1
SKAP2	0.978941996	-0.339889795	0	0.273	1
SPG21	0.058571126	-0.339940429	0.231	0.453	1
LYST	0.97894157	-0.33997981	0	0.251	1
LIMS1	0.084407762	-0.340013563	0.231	0.39	1
PFDN5	0.030706801	-0.340589308	0.923	0.977	1
RENBP	0.978937092	-0.340924479	0	0.276	1
CEBPD	0.295954298	-0.341044374	0.538	0.611	1
HLA-F	0.080816388	-0.341840181	0.154	0.394	1
AGER	0.466218042	-0.342223348	0.231	0.105	1
ATP5F1	0.058302813	-0.342496948	0.385	0.612	1
CD44	0.116720607	-0.342555306	0.385	0.643	1
CYCS	0.073070989	-0.342675255	0.308	0.507	1
LY6E	0.153052365	-0.343719879	0.692	0.689	1
SELT	0.055300101	-0.344100564	0.154	0.462	1
ATP5L	0.028137371	-0.344854508	0.923	0.954	1
ABCG1	0.08475492	-0.345265217	0.077	0.265	1
JAML	0.978911273	-0.346417336	0	0.244	1
AP1S2	0.072966481	-0.34659459	0.077	0.303	1
CLIC1	0.058908091	-0.347439114	0.923	0.916	1
INSIG1	0.119867322	-0.348374012	0.154	0.264	1
TMBIM4	0.055064284	-0.349323226	0.385	0.58	1
NDUFS6	0.051096106	-0.351104385	0.231	0.468	1
NCF1	0.092513547	-0.351316171	0.077	0.245	1
SMCO4	0.978887873	-0.351457601	0	0.288	1
RGS19	0.978886952	-0.351657795	0	0.279	1
C3AR1	0.978882244	-0.352680381	0	0.249	1
RTN3	0.053250911	-0.354029261	0.231	0.459	1
HADHA	0.049719346	-0.35489425	0.231	0.471	1
TGFB1	0.063494438	-0.355048634	0.077	0.33	1
KCNAB2	0.978854616	-0.358727782	0	0.281	1
ARF1	0.0384713	-0.358981725	0.692	0.792	1
HSPH1	0.298155376	-0.359501454	0.231	0.357	1
PSMB8	0.066503692	-0.359853473	0.154	0.464	1
ACAT1	0.978846727	-0.360470961	0	0.306	1
TAGAP	0.978844451	-0.360977898	0	0.181	1
ANXA5	0.072789056	-0.361252251	0.692	0.882	1
EEF1D	0.036621982	-0.361712759	0.923	0.947	1
M6PR	0.054138167	-0.362520547	0.231	0.446	1
CTSZ	0.102690578	-0.362828363	0.385	0.427	1
LEPROTL1	0.061836366	-0.363360365	0.231	0.424	1
GNB2L1	0.027998632	-0.363923122	1	0.99	1
C9orf142	0.064312452	-0.364145939	0.077	0.321	1
CORO1C	0.978829112	-0.36438753	0	0.281	1
EIF3L	0.050144649	-0.365444353	0.385	0.607	1
IL10RA	0.978821566	-0.366077035	0	0.244	1
SPN	0.978820783	-0.366252404	0	0.256	1
LYAR	0.073162616	-0.366366691	0.077	0.283	1
MPG	0.978813082	-0.367982527	0	0.321	1
MTPN	0.050488905	-0.367983986	0.154	0.404	1
CECR1	0.064040167	-0.367993468	0.077	0.316	1
BNIP3L	0.054146994	-0.369067497	0.385	0.53	1
UCP2	0.096363403	-0.369890819	0.231	0.39	1
EIF3E	0.047559756	-0.370148258	0.615	0.708	1
ACSL1	0.078116488	-0.370391721	0.231	0.428	1
HCK	0.978801568	-0.370583025	0	0.264	1
PARK7	0.037457307	-0.371169139	0.538	0.708	1
FCGR2A	0.133521328	-0.372359503	0.154	0.333	1
PAK2	0.050780689	-0.3726229	0.231	0.447	1
RPL28	0.037161384	-0.373091153	1	0.997	1
EIF2S3	0.044738579	-0.373223214	0.154	0.428	1
TMED10	0.046660042	-0.373717862	0.538	0.676	1
TPPP3	0.0291783	-0.374031092	0.308	0.097	1
PSMA1	0.041430918	-0.376120643	0.231	0.484	1
SPCS3	0.047417435	-0.376556708	0.154	0.412	1
THEMIS2	0.978772772	-0.377152407	0	0.286	1
HMGB2	0.087078345	-0.377970554	0.231	0.364	1
LAMP2	0.064351598	-0.378521239	0.308	0.446	1
FERMT3	0.978766278	-0.378647322	0	0.297	1
PAPSS1	0.978764869	-0.378972007	0	0.3	1
BFAR	0.978763368	-0.379318223	0	0.316	1
HSPE1	0.083695638	-0.379656308	0.615	0.729	1
CST7	0.233974992	-0.38057225	0.077	0.104	1
RASGEF1B	0.978754876	-0.381285047	0	0.228	1
MYDGF	0.052014354	-0.381503218	0.385	0.562	1
WIPF1	0.97875366	-0.381565706	0	0.272	1
ABHD5	0.076105074	-0.38162039	0.154	0.319	1
GPR183	0.978753028	-0.381716798	0	0.16	1
MGP	0.659285423	-0.385238921	0.308	0.11	1
WAS	0.978737106	-0.385422181	0	0.288	1
PRELID1	0.048220115	-0.387864572	0.385	0.536	1
VAMP5	0.088610985	-0.388048248	0.077	0.228	1
RNASEK	0.027133785	-0.390190523	0.769	0.873	1
FPR2	0.978716769	-0.390205904	0	0.21	1
TNFRSF1B	0.978714685	-0.390697994	0	0.222	1
CTSW	0.978709837	-0.391852382	0	0.128	1
RGS1	0.978700854	-0.393986627	0	0.135	1
FGL2	0.978700394	-0.39409322	0	0.167	1
FUNDC2	0.978696888	-0.394924254	0	0.348	1
CMTM6	0.044466463	-0.396905825	0.154	0.451	1
ATP5J	0.026631916	-0.397047129	0.462	0.727	1
GNPTG	0.044114026	-0.397206801	0.077	0.395	1
ODF3B	0.233780535	-0.398390093	0.308	0.271	1
AP2M1	0.034198197	-0.398614268	0.231	0.495	1
TBXAS1	0.055752462	-0.400241107	0.077	0.315	1
GIMAP7	0.978666276	-0.402288073	0	0.193	1
PRKAR1A	0.05103101	-0.402825911	0.308	0.505	1
IL1R2	0.978663689	-0.402922175	0	0.116	1
BTG1	0.117675258	-0.404119296	0.846	0.824	1
IGFBP2	0.276347676	-0.40413149	0.077	0.127	1
IL2RG	0.082014452	-0.404207262	0.077	0.233	1
ATP6AP1	0.045917781	-0.404929859	0.308	0.514	1
RPS6	0.027044447	-0.405383072	1	0.989	1
GSTA1	0.528260634	-0.405554989	0.231	0.088	1
SERPINB1	0.050487994	-0.40570846	0.385	0.617	1
NCL	0.03260176	-0.408300874	0.385	0.672	1
SCP2	0.02812389	-0.408365923	0.231	0.587	1
PLEK	0.978641278	-0.408379933	0	0.229	1
ATP5G3	0.024023831	-0.408792902	0.615	0.848	1
RNF13	0.04226811	-0.40880598	0.308	0.523	1
SLC2A3	0.224814561	-0.408860161	0.231	0.357	1
MMP19	0.978638034	-0.409178185	0	0.181	1
C12orf75	0.978635573	-0.40978695	0	0.131	1
RPS15	0.007068423	-0.410964146	1	0.996	1
LRP1	0.054191461	-0.411450912	0.077	0.314	1
YWHAB	0.021623406	-0.412758849	0.692	0.851	1
CAT	0.034058311	-0.416201008	0.154	0.476	1
FBXL5	0.978606742	-0.416917515	0	0.356	1
IL3RA	0.978602662	-0.417937976	0	0.246	1
UBE2L6	0.037447157	-0.417990706	0.154	0.414	1
HSPD1	0.080413281	-0.420494964	0.538	0.591	1
OSTF1	0.03165942	-0.420764833	0.231	0.481	1
CNBP	0.015999713	-0.42384816	0.538	0.84	1
TOMM7	0.010418034	-0.424077553	0.769	0.935	1
LGALS9	0.044715785	-0.42449953	0.154	0.37	1
LY96	0.978575354	-0.424804154	0	0.307	1
CAPZA2	0.033617084	-0.426176797	0.385	0.555	1
SELPLG	0.978569245	-0.426353405	0	0.302	1
C10orf54	0.05712047	-0.426434491	0.077	0.288	1
HMOX1	0.150502575	-0.426817713	0.154	0.338	1
RP11-598F7.3	0.978556631	-0.42956818	0	0.2	1
ATP6V0D1	0.031015627	-0.43182653	0.308	0.552	1
VDAC1	0.028546015	-0.433163446	0.231	0.525	1
PLIN2	0.132644115	-0.435569097	0.385	0.459	1
LAP3	0.03559177	-0.436152224	0.154	0.415	1
RILPL2	0.978525872	-0.437478543	0	0.352	1
SLCO2B1	0.978517788	-0.439578806	0	0.272	1
LCP2	0.978505625	-0.44275141	0	0.313	1
MORN2	0.152638331	-0.4434227	0.077	0.138	1
ARL6IP1	0.039970507	-0.444891295	0.385	0.581	1
SAA1	0.407922451	-0.445434411	0.231	0.103	1
DAZAP2	0.014843082	-0.44584435	0.692	0.805	1
ATP5B	0.015616996	-0.446183516	0.385	0.743	1
HLA-B	0.066232357	-0.446520896	1	0.972	1
THBD	0.078339851	-0.447071378	0.077	0.22	1
GK	0.978483536	-0.448562026	0	0.279	1
EIF4EBP1	0.978483455	-0.448582213	0	0.343	1
PILRA	0.978481473	-0.449106935	0	0.302	1
FPR1	0.978478505	-0.449893503	0	0.276	1
EREG	0.978470565	-0.452008116	0	0.148	1
GNG11	0.978467865	-0.452732098	0	0.113	1
SDPR	0.125413755	-0.454571296	0.077	0.156	1
RBP4	0.978457241	-0.455562658	0	0.15	1
GIMAP4	0.978457068	-0.45560275	0	0.264	1
MOB1A	0.031040262	-0.455614205	0.077	0.43	1
PMP22	0.978456996	-0.455622795	0	0.25	1
CD3E	0.978452187	-0.456924892	0	0.102	1
SLC25A6	0.015848394	-0.460919692	0.769	0.907	1
RMDN3	0.978434263	-0.461737922	0	0.314	1
PYCARD	0.054944832	-0.46180267	0.308	0.499	1
PEBP4	0.114587673	-0.462385213	0.077	0.161	1
ICAM2	0.978426851	-0.463748133	0	0.25	1
FKBP5	0.032077261	-0.463856242	0.231	0.445	1
ACTB	0.034553734	-0.466893289	1	0.999	1
IL1B	0.978412309	-0.467716865	0	0.129	1
LAIR1	0.978411546	-0.467914889	0	0.323	1
DOCK8	0.978409807	-0.468389986	0	0.334	1
ACTR2	0.024383405	-0.468721721	0.308	0.522	1
PGK1	0.017150187	-0.469127379	0.385	0.711	1
LAMP3	0.176560379	-0.469906146	0.154	0.162	1
SCD	0.062477613	-0.470008898	0.154	0.296	1
PRR13	0.012471172	-0.470650487	0.385	0.765	1
ZYX	0.03612952	-0.472542959	0.231	0.49	1
DNAJA1	0.050841175	-0.474643153	0.385	0.548	1
MTDH	0.015432707	-0.475328991	0.154	0.625	1
PKM	0.015482563	-0.475943715	0.615	0.787	1
LGALS3	0.071778389	-0.476313693	0.923	0.932	1
TUBA1B	0.046424125	-0.476736209	0.538	0.753	1
LRRFIP1	0.016528493	-0.479451131	0.615	0.758	1
RHOG	0.023280708	-0.481151339	0.154	0.474	1
AKR1B1	0.978358263	-0.482656011	0	0.335	1
A2M	0.188587233	-0.483529951	0.077	0.195	1
GLIPR1	0.978349377	-0.485150264	0	0.318	1
PLBD1	0.978348962	-0.48526703	0	0.304	1
DNAJB1	0.193499659	-0.486558448	0.615	0.527	1
ATP1B3	0.025898599	-0.487947588	0.154	0.429	1
PSMB9	0.027986324	-0.488112621	0.231	0.453	1
AKIRIN2	0.028194835	-0.490297224	0.077	0.412	1
TUBB4B	0.178691955	-0.49088304	0.538	0.503	1
RPS9	0.004737527	-0.493295243	0.769	0.991	1
SGK1	0.087088628	-0.494038867	0.154	0.296	1
RNF149	0.034282974	-0.496408455	0.462	0.518	1
RAB31	0.026903657	-0.496705986	0.154	0.407	1
UBB	0.010811833	-0.497728095	0.769	0.948	1
CALCRL	0.168147515	-0.498854537	0.077	0.117	1
AQP1	0.126650994	-0.500234501	0.077	0.195	1
SLC31A2	0.978278953	-0.505264999	0	0.335	1
CYTIP	0.978271741	-0.507360997	0	0.313	1
KLF4	0.07787461	-0.5083453	0.077	0.416	1
CREG1	0.018758589	-0.50921578	0.077	0.469	1
RGS2	0.062036887	-0.509704937	0.077	0.229	1
GCA	0.028344949	-0.510251429	0.077	0.385	1
FYB	0.978256912	-0.511691488	0	0.293	1
PSMB10	0.024359294	-0.511959492	0.077	0.435	1
EEF1A1	0.001545696	-0.51207477	1	1	1
SERP1	0.003805923	-0.512542757	0.846	0.917	1
DOK2	0.978253161	-0.512790118	0	0.346	1
CD164	0.01327383	-0.512880985	0.385	0.659	1
KCTD12	0.978252646	-0.512941559	0	0.323	1
CCDC85B	0.97824358	-0.515606942	0	0.371	1
ARPC3	0.008047835	-0.516214008	0.846	0.923	1
HNRNPF	0.011745224	-0.516375102	0.231	0.595	1
TXN	0.019595791	-0.518525034	0.769	0.901	1
FTH1	0.081132084	-0.518618252	1	0.999	1
VDAC2	0.011415362	-0.518913423	0.231	0.563	1
INHBA	0.978227993	-0.520221451	0	0.189	1
ZNF706	0.014974468	-0.521392092	0.308	0.575	1
LPL	0.036541998	-0.523661055	0.077	0.313	1
RPS27A	0.003076011	-0.523735281	1	0.994	1
SLC25A3	0.003991062	-0.524081527	0.769	0.864	1
RBM3	0.007186654	-0.525268263	0.538	0.822	1
LINC01272	0.978204865	-0.527112864	0	0.303	1
SCPEP1	0.023808715	-0.528206675	0.077	0.42	1
MT1X	0.165147954	-0.530000248	0.308	0.24	1
CRTAP	0.014952665	-0.5318456	0.154	0.484	1
ARHGAP18	0.021289105	-0.532955719	0.154	0.416	1
ZNF331	0.978185024	-0.533085586	0	0.249	1
SH3BP5	0.978176205	-0.53575339	0	0.347	1
7-Sep	0.014647456	-0.53672734	0.154	0.493	1
IGSF6	0.978172858	-0.536770468	0	0.291	1
CPVL	0.978171275	-0.537250908	0	0.311	1
GRN	0.097477409	-0.53795046	0.846	0.742	1
TALDO1	0.009642582	-0.538068051	0.308	0.68	1
CCDC88A	0.978168117	-0.538211098	0	0.355	1
FCGRT	0.022412437	-0.539145098	0.615	0.706	1
EEF1B2	0.003471369	-0.54046484	0.769	0.954	1
CD99	0.020604711	-0.540593078	0.615	0.752	1
PLXDC2	0.978157189	-0.541546123	0	0.342	1
FAU	0.000513963	-0.541599071	0.923	0.995	1
IFNGR1	0.02607634	-0.543406361	0.231	0.517	1
CAV1	0.275329642	-0.544378789	0.462	0.203	1
NCF2	0.025945408	-0.544824227	0.077	0.366	1
C1orf43	0.009905846	-0.546134297	0.154	0.561	1
PTPN6	0.978138726	-0.547214043	0	0.388	1
EVI2B	0.978138372	-0.547323782	0	0.332	1
CLEC7A	0.978116015	-0.554249523	0	0.33	1
TSPO	0.024602732	-0.557652254	0.692	0.831	1
FGR	0.978103871	-0.558038333	0	0.36	1
TNFSF13	0.025221295	-0.560449677	0.077	0.362	1
FABP3	0.131702513	-0.561505069	0.077	0.132	1
GLDN	0.978085834	-0.563703764	0	0.271	1
MSR1	0.978077576	-0.566309172	0	0.308	1
CLEC2B	0.020064483	-0.568994741	0.077	0.419	1
HLA-DMB	0.022276546	-0.571567292	0.077	0.383	1
SAMSN1	0.978051723	-0.574529963	0	0.3	1
ARRB2	0.017818454	-0.575587116	0.077	0.442	1
DYNLL1	0.021910462	-0.576076581	0.769	0.799	1
GRINA	0.014756821	-0.576215646	0.615	0.685	1
H2AFY	0.00898592	-0.576986817	0.308	0.622	1
RGS10	0.97804367	-0.577107353	0	0.365	1
DUSP2	0.055475283	-0.582480688	0.077	0.218	1
PABPC1	0.001654379	-0.582726595	0.923	0.958	1
PRDX1	0.00531316	-0.582895543	0.769	0.926	1
ITM2B	0.007177249	-0.584209701	0.846	0.977	1
SARAF	0.003772794	-0.585706458	0.769	0.895	1
TREM2	0.978016494	-0.585873913	0	0.267	1
RPS13	0.001062369	-0.586194084	0.923	0.994	1
APOC4-APOC2	0.978010264	-0.587913115	0	0.113	1
PSMA6	0.005756313	-0.588169272	0.308	0.624	1
CD302	0.010357537	-0.589183754	0.154	0.505	1
CSTA	0.978003849	-0.589983219	0	0.341	1
ALDH1A1	0.977994474	-0.593045419	0	0.326	1
IFI30	0.977988028	-0.595157241	0	0.341	1
GRB2	0.014691344	-0.599275782	0.077	0.484	1
PGAM1	0.013618285	-0.599904374	0.077	0.518	1
RNASET2	0.977963845	-0.603127902	0	0.402	1
GLRX	0.015437179	-0.603689363	0.308	0.479	1
ADGRE5	0.97796129	-0.603975059	0	0.41	1
RPS4X	0.002191008	-0.604237335	0.846	0.992	1
FCN1	0.977956139	-0.605701728	0	0.123	1
AHNAK	0.01190409	-0.605854258	0.308	0.595	1
ATP6AP2	0.007986985	-0.607185431	0.154	0.537	1
ARPC5	0.004585094	-0.609597347	0.308	0.691	1
LIPA	0.020130881	-0.613077939	0.077	0.385	1
YBX1	0.002157388	-0.614087747	0.923	0.946	1
SPARC	0.977929695	-0.614530063	0	0.154	1
ETS2	0.0107993	-0.616360241	0.154	0.502	1
GPSM3	0.977921333	-0.617330564	0	0.408	1
RPS3	0.001309702	-0.618052235	1	0.993	1
CAP1	0.004748513	-0.62531819	0.308	0.614	1
CAPG	0.048486114	-0.626739246	0.692	0.576	1
HPGD	0.977875751	-0.632829766	0	0.264	1
ALOX5	0.977873638	-0.633551478	0	0.349	1
ACTR3	0.006583099	-0.633936179	0.154	0.547	1
SLC7A7	0.977871391	-0.634322967	0	0.368	1
NR4A2	0.024032139	-0.636417597	0.077	0.329	1
MGAT1	0.012699319	-0.63868313	0.077	0.478	1
ENG	0.977855677	-0.639740134	0	0.31	1
ZEB2	0.977853888	-0.640356899	0	0.364	1
CCL3	0.977853217	-0.64060683	0	0.125	1
EEF1G	0.001202572	-0.641086153	0.538	0.884	1
MNDA	0.97784491	-0.643468253	0	0.34	1
RPS10	0.000352223	-0.646509231	1	0.984	1
LITAF	0.004860893	-0.647893955	0.231	0.628	1
PSMA7	0.001508821	-0.655888858	0.462	0.791	1
VIM	0.066777305	-0.660237308	0.692	0.824	1
RETN	0.977793214	-0.66159325	0	0.244	1
PPT1	0.012137029	-0.661848415	0.077	0.458	1
ARPC1B	0.001853735	-0.664830866	0.615	0.832	1
GYPC	0.977781498	-0.665744694	0	0.396	1
EPAS1	0.125019973	-0.669941987	0.231	0.292	1
GLIPR2	0.97776199	-0.672706368	0	0.42	1
RAC2	0.017553818	-0.672783576	0.077	0.365	1
RAMP2	0.977761463	-0.672916084	0	0.118	1
EMP3	0.006808673	-0.673197941	0.308	0.64	1
CD69	0.977757928	-0.674173459	0	0.173	1
LST1	0.977750645	-0.67677989	0	0.338	1
SNX10	0.014050228	-0.678147042	0.077	0.397	1
SAMHD1	0.977722649	-0.686899638	0	0.448	1
SH3BGRL	0.002218347	-0.693608998	0.308	0.665	1
HCLS1	0.010343299	-0.699274017	0.077	0.46	1
LRPAP1	0.00425752	-0.703103459	0.154	0.563	1
BST2	0.010707243	-0.703321427	0.077	0.461	1
CD14	0.977669395	-0.706447107	0	0.299	1
RPSA	0.000310456	-0.716737575	0.769	0.976	1
SNX3	0.000747743	-0.719015523	0.385	0.782	1
BCL2A1	0.97763493	-0.719295316	0	0.351	1
MS4A4A	0.977633207	-0.719941878	0	0.353	1
TFRC	0.977630177	-0.721080042	0	0.359	1
CHCHD10	0.002392226	-0.724179386	0.154	0.624	1
HLA-DMA	0.005020976	-0.726724264	0.462	0.682	1
CD53	0.977614108	-0.727133561	0	0.452	1
CD83	0.018038656	-0.727707453	0.077	0.33	1
MFSD1	0.977599552	-0.732649345	0	0.477	1
PDK4	0.015523792	-0.734805662	0.154	0.401	1
HLA-DRB1	0.026153636	-0.739906926	0.846	0.927	1
ATP6V1F	0.001307045	-0.740892228	0.231	0.76	1
TREM1	0.977574271	-0.742297084	0	0.356	1
ATP6V0B	0.000735537	-0.744626268	0.385	0.795	1
HSPA8	0.00090313	-0.747839681	0.769	0.906	1
CYBB	0.977551379	-0.751107053	0	0.335	1
CFD	0.013985909	-0.754006714	0.077	0.371	1
DDIT4	0.010553821	-0.764700221	0.154	0.394	1
SLC25A5	0.000216305	-0.765222983	0.769	0.901	1
IGFBP7	0.172021583	-0.765527126	0.462	0.266	1
CTSB	0.012850172	-0.769513418	0.846	0.765	1
RPL21	2.33E-05	-0.782873	0.846	0.983	0.615644178
HLA-C	0.001337665	-0.784514367	0.846	0.973	1
ASAH1	0.000452871	-0.785912506	0.615	0.848	1
HLA-E	0.00759483	-0.787073026	0.769	0.871	1
GPX3	0.016672439	-0.788455513	0.077	0.321	1
VCAN	0.019800348	-0.795622096	0.077	0.285	1
LSP1	0.977429508	-0.799174541	0	0.374	1
CALM1	0.000208077	-0.799659957	0.769	0.935	1
GSTO1	0.002430302	-0.800403088	0.154	0.568	1
GPNMB	0.013057019	-0.802394729	0.154	0.341	1
MS4A6A	0.977403551	-0.809668351	0	0.328	1
GMFG	0.977394251	-0.813445676	0	0.503	1
CORO1A	0.977369297	-0.823652834	0	0.283	1
C5AR1	0.97735089	-0.831226639	0	0.385	1
HSPA1A	0.057863662	-0.831474156	0.692	0.647	1
HCST	0.97734693	-0.832863762	0	0.371	1
HEXB	0.977336952	-0.836992796	0	0.488	1
B2M	3.63E-05	-0.842344015	1	1	0.958034555
IL7R	0.977317244	-0.845200068	0	0.246	1
CLDN5	0.977311227	-0.847735852	0	0.113	1
RNF130	0.977307336	-0.849332669	0	0.534	1
FCGR3A	0.977266954	-0.86634597	0	0.385	1
RHOA	5.58E-06	-0.867974164	0.615	0.967	0.147258156
HSP90AA1	0.001898789	-0.873660341	0.846	0.946	1
ATP6V0C	8.98E-05	-0.883434095	0.615	0.89	1
PFN1	8.99E-05	-0.8869901	0.846	0.978	1
CD74	0.00574568	-0.887820522	1	0.985	1
CXCR4	0.977199942	-0.895042908	0	0.375	1
CTSL	0.005415767	-0.895498603	0.077	0.464	1
ALDOA	1.23E-05	-0.900021951	0.769	0.949	0.325061057
ITGB2	0.977186064	-0.901057208	0	0.46	1
PGD	0.977184673	-0.901660503	0	0.532	1
CES1	0.977164023	-0.910666524	0	0.313	1
ARPC2	1.31E-05	-0.92678942	0.538	0.911	0.34655421
CST3	0.000653785	-0.936827001	0.923	0.955	1
GAPDH	2.14E-05	-0.940582824	1	0.976	0.564140052
PECAM1	0.977092758	-0.942149319	0	0.368	1
SLC11A1	0.977082876	-0.946563523	0	0.415	1
EIF3K	3.95E-05	-0.948800744	0.308	0.882	1
MCEMP1	0.977036053	-0.967662427	0	0.344	1
HLA-DQA1	0.007066401	-0.980549074	0.462	0.608	1
OAZ1	8.14E-07	-0.981101891	0.615	0.98	0.021462514
CCL5	0.976976192	-0.995068544	0	0.115	1
GPX1	0.000243322	-0.99925541	0.769	0.906	1
OLR1	0.976966848	-0.999348808	0	0.35	1
LCP1	0.976938483	-1.012505828	0	0.51	1
GCHFR	0.002244395	-1.026007337	0.154	0.456	1
FXYD5	0.000338246	-1.033959995	0.154	0.698	1
ZFP36L2	0.000413663	-1.039406132	0.308	0.663	1
CYBA	8.52E-05	-1.043416987	0.615	0.817	1
CD37	0.976869891	-1.044738249	0	0.515	1
ARHGDIB	0.000167674	-1.060169685	0.231	0.686	1
SPI1	0.976766323	-1.094493928	0	0.475	1
TIMP3	0.063345726	-1.101622377	0.154	0.162	1
PTPRC	0.976745329	-1.104737255	0	0.496	1
FBP1	0.001192795	-1.110576152	0.308	0.572	1
C1orf162	0.97673165	-1.111438951	0	0.464	1
NKG7	0.976728224	-1.113154119	0	0.134	1
SDCBP	0.000915972	-1.125000185	0.077	0.725	1
AIF1	0.002163874	-1.127551134	0.077	0.471	1
CTSC	0.000227253	-1.128557348	0.538	0.681	1
COTL1	0.001462031	-1.139335822	0.077	0.567	1
CCL4	0.97667207	-1.140911488	0	0.161	1
MT2A	0.005477762	-1.148483176	0.538	0.704	1
TSC22D3	8.85E-05	-1.152656839	0.154	0.735	1
SPARCL1	0.976645834	-1.154018072	0	0.135	1
CAPS	0.000550701	-1.15985847	0.077	0.102	1
RGCC	0.001492451	-1.179670663	0.077	0.546	1
VSIG4	0.97656476	-1.194963291	0	0.409	1
MS4A7	0.976547305	-1.203881118	0	0.459	1
HLA-DPB1	0.000175742	-1.215274396	0.615	0.828	1
SH3BGRL3	8.63E-06	-1.260698397	0.846	0.868	0.227706658
CTSS	2.02E-05	-1.277522814	0.231	0.745	0.533162652
HLA-DRB5	7.11E-05	-1.27771667	0.615	0.832	1
HLA-DPA1	8.63E-05	-1.281630081	0.692	0.879	1
CTSD	0.000114092	-1.304014601	0.846	0.901	1
CD163	0.976306031	-1.330608658	0	0.434	1
HLA-DQB1	3.95E-05	-1.336014941	0.538	0.754	1
FTL	5.58E-05	-1.343164267	1	0.999	1
MRC1	0.976272032	-1.348964938	0	0.405	1
MARCO	0.976263924	-1.353360945	0	0.366	1
CCL18	0.976214164	-1.380492097	0	0.239	1
SLPI	0.053441738	-1.39553828	0.692	0.483	1
TXNIP	4.59E-07	-1.424016212	0.385	0.859	0.012101573
ACP5	0.000253448	-1.434322977	0.077	0.51	1
HLA-DRA	4.44E-05	-1.506017959	0.692	0.921	1
CRIP1	6.85E-06	-1.506136833	0.308	0.743	0.180648306
FABP5	8.94E-06	-1.540254583	0.154	0.724	0.235840737
GLUL	5.12E-07	-1.557546615	0.385	0.846	0.013517671
LGALS1	6.61E-06	-1.580636442	0.231	0.719	0.174443071
LAPTM5	0.975758091	-1.640078697	0	0.684	1
PGC	0.073438473	-1.64205453	0.231	0.152	1
CD52	0.975566791	-1.75435894	0	0.561	1
HBB	0.975542725	-1.769003479	0	0.126	1
S100A9	0.975529024	-1.777265039	0	0.468	1
ALOX5AP	0.975515765	-1.785326335	0	0.527	1
CD68	0.975378434	-1.86961839	0	0.615	1
SRGN	3.31E-05	-1.914332246	0.077	0.732	0.872009071
S100A8	0.975226955	-1.964133725	0	0.336	1
FCER1G	4.24E-05	-1.965737205	0.077	0.65	1
SFTPA2	4.47E-22	-2.052416713	0.231	0.208	1.18E-17
S100A4	1.24E-08	-2.070009654	0.462	0.796	0.000326452
FABP4	0.974870505	-2.192156942	0	0.293	1
SCGB3A1	0.011058818	-2.259218359	0.615	0.377	1
SFTPA1	4.62E-28	-2.261254196	0.462	0.226	1.22E-23
TYROBP	9.91E-06	-2.300567631	0.077	0.681	0.261474742
APOE	0.974638892	-2.344012133	0	0.489	1
LYZ	1.37E-05	-2.357280462	0.077	0.66	0.360450837
C1QC	0.9744584	-2.464105453	0	0.52	1
APOC1	6.72E-07	-2.490953675	0.231	0.615	0.017714683
SCGB1A1	0.042668026	-2.527909279	0.538	0.23	1
C1QA	0.999993832	-2.534553051	0	0.551	1
C1QB	0.974019321	-2.761651748	0	0.535	1
SFTPC	2.02E-05	-3.551862522	0.692	0.582	0.531692557
