## Supplementary material for "Single-cell RNA-sequencing reveals profibrotic roles of distinct epithelial and mesenchymal lineages in pulmonary fibrosis": Lymphatic_Endothelial_Cells_vsall_control_.csv

	p_val	avg_logFC	pct.1	pct.2	p_val_adj
CCL21	0	4.898104419	0.972	0.006	0
IGFBP7	5.83E-99	2.938349395	0.992	0.257	1.54E-94
MMRN1	3.53E-51	2.67758647	0.959	0.016	9.32E-47
TFF3	6.86E-35	2.563024172	0.965	0.076	1.81E-30
GNG11	4.89E-73	2.504066152	0.972	0.102	1.29E-68
TFPI	6.64E-92	2.046024583	0.975	0.268	1.75E-87
PPFIBP1	7.78E-174	1.830550055	0.939	0.092	2.05E-169
APP	2.60E-136	1.809388252	0.972	0.339	6.84E-132
SDPR	1.31E-46	1.744660963	0.957	0.146	3.46E-42
SNCG	7.29E-101	1.679028476	0.795	0.029	1.92E-96
ADIRF	2.31E-57	1.663324421	0.846	0.217	6.09E-53
PROX1	0	1.556051302	0.803	0.002	0
TM4SF1	5.83E-40	1.555870788	0.919	0.195	1.54E-35
CLDN5	2.78E-13	1.536137122	0.929	0.103	7.35E-09
CLU	1.76E-24	1.519649912	0.868	0.196	4.65E-20
TIMP3	7.79E-14	1.500231734	0.99	0.151	2.06E-09
NRP2	4.49E-275	1.49889371	0.863	0.146	1.19E-270
APOD	5.75E-24	1.487567397	0.567	0.083	1.52E-19
ANGPT2	1.07E-239	1.469010537	0.448	0.007	2.82E-235
RAMP2	7.45E-17	1.468917979	0.916	0.108	1.97E-12
SMAD1	0	1.452594878	0.863	0.066	0
GYPC	6.49E-181	1.411875391	0.906	0.39	1.71E-176
IGFBP5	2.77E-26	1.394191977	0.451	0.078	7.31E-22
IGFBP4	3.64E-39	1.382310483	0.896	0.204	9.61E-35
PRSS23	1.84E-22	1.351834493	0.8	0.114	4.85E-18
ECSCR.1	9.12E-62	1.34507993	0.851	0.063	2.40E-57
CALCRL	3.82E-17	1.334296396	0.934	0.107	1.01E-12
FSCN1	2.77E-102	1.305817003	0.797	0.037	7.31E-98
AKAP12	2.49E-39	1.304914908	0.643	0.029	6.57E-35
RAB11A	5.35E-250	1.295025762	0.944	0.468	1.41E-245
CNN3	1.36E-103	1.282020725	0.858	0.199	3.60E-99
ARL4A	3.08E-174	1.271582232	0.868	0.361	8.12E-170
LAMA4	5.96E-66	1.266024526	0.81	0.021	1.57E-61
STMN1	5.92E-76	1.258119781	0.894	0.347	1.56E-71
TM4SF18	1.64E-197	1.242645891	0.724	0.012	4.31E-193
HSPB1	7.24E-110	1.235075256	1	0.794	1.91E-105
TGFBR2	1.65E-169	1.230864241	0.856	0.345	4.36E-165
CRIP2	7.99E-41	1.23061445	0.884	0.181	2.11E-36
HS3ST1	1.30E-97	1.167385546	0.699	0.055	3.42E-93
LYVE1	4.66E-29	1.165444606	0.458	0.022	1.23E-24
PDPN	8.31E-91	1.164839041	0.762	0.022	2.19E-86
PLPP1	7.45E-65	1.157816715	0.585	0.113	1.97E-60
EGFL7	7.29E-21	1.147112043	0.894	0.136	1.92E-16
PKHD1L1	3.42E-31	1.136156776	0.663	0.017	9.01E-27
CALD1	1.24E-25	1.118580918	0.835	0.087	3.26E-21
SPTBN1	1.03E-53	1.11457764	0.856	0.301	2.71E-49
CD36	3.75E-52	1.108396832	0.747	0.203	9.89E-48
MARCKSL1	1.70E-71	1.072410972	0.742	0.099	4.49E-67
SHC1	0	1.065912593	0.825	0.146	0
FXYD6	4.41E-137	1.065064479	0.744	0.074	1.16E-132
IL6ST	2.54E-91	1.04365493	0.866	0.32	6.71E-87
NNMT	1.90E-34	1.043365215	0.742	0.124	5.01E-30
TCF4	3.21E-55	1.015803177	0.81	0.135	8.46E-51
CCL14	2.11E-06	1.000712411	0.481	0.033	0.055679181
SEMA3D	0	0.998637934	0.691	0.003	0
FLT4	0	0.987475263	0.671	0.012	0
CD34	1.25E-21	0.986964836	0.605	0.042	3.31E-17
BACE2	1.32E-95	0.981454085	0.668	0.088	3.49E-91
CD99	8.16E-127	0.977192633	0.992	0.749	2.15E-122
PTX3	6.32E-71	0.977025454	0.522	0.019	1.67E-66
FABP4	1.09E-08	0.968845674	0.734	0.288	0.000287579
NR2F2	1.30E-101	0.964037872	0.704	0.077	3.43E-97
HYAL2	1.65E-16	0.940474758	0.754	0.157	4.35E-12
GPM6A	3.20E-235	0.93896296	0.678	0.03	8.43E-231
PNPLA2	1.02E-220	0.937360566	0.858	0.43	2.68E-216
GGT5	1.95E-95	0.927377187	0.547	0.045	5.15E-91
TIMP1	1.34E-44	0.925198008	0.982	0.581	3.53E-40
PPP1R2	6.63E-207	0.920452816	0.808	0.358	1.75E-202
CD59	1.83E-61	0.916786706	0.972	0.617	4.83E-57
ELK3	4.54E-101	0.911326206	0.714	0.127	1.20E-96
GJA1	1.97E-76	0.907400669	0.554	0.044	5.21E-72
PTRF	1.92E-27	0.90592749	0.833	0.165	5.06E-23
IFITM3	5.62E-37	0.905796606	1	0.728	1.48E-32
CD151	4.67E-111	0.895720461	0.899	0.517	1.23E-106
WFS1	5.08E-100	0.894007666	0.686	0.076	1.34E-95
TIE1	3.12E-39	0.888821361	0.689	0.043	8.22E-35
HEBP1	7.01E-266	0.88222759	0.8	0.318	1.85E-261
C16orf62	0	0.875335508	0.648	0.119	0
C10orf10	1.20E-14	0.8720685	0.514	0.089	3.15E-10
MGST2	8.84E-183	0.868298142	0.825	0.305	2.33E-178
IGF1	7.03E-44	0.846895756	0.565	0.013	1.86E-39
SYPL1	1.06E-156	0.843036712	0.815	0.387	2.80E-152
TSPAN5	8.41E-174	0.842010062	0.638	0.034	2.22E-169
CCL2	9.19E-05	0.836948797	0.154	0.038	1
RHOC	1.39E-48	0.835566537	0.757	0.291	3.66E-44
MARCKS	5.01E-61	0.833218898	0.671	0.158	1.32E-56
PRCP	1.62E-86	0.830624739	0.762	0.244	4.26E-82
PTMS	1.72E-113	0.829574781	0.828	0.439	4.54E-109
ARHGAP29	2.36E-36	0.82817079	0.724	0.133	6.23E-32
LHFP	8.62E-45	0.821893681	0.651	0.082	2.27E-40
FABP5	1.97E-35	0.812464502	0.914	0.722	5.21E-31
PLSCR4	7.30E-55	0.811526024	0.638	0.066	1.92E-50
LDB2	1.94E-19	0.811214973	0.689	0.068	5.11E-15
KANK3	2.90E-60	0.810130197	0.663	0.038	7.64E-56
EFEMP1	9.17E-33	0.806602472	0.504	0.163	2.42E-28
S100A16	4.06E-54	0.804290459	0.709	0.15	1.07E-49
HLA-E	1.24E-48	0.803254036	0.997	0.869	3.27E-44
RARRES2	2.85E-16	0.801825349	0.542	0.049	7.51E-12
THBD	5.18E-25	0.801497853	0.57	0.216	1.37E-20
HP	9.29E-10	0.793913832	0.106	0.074	2.45E-05
MYCT1	1.89E-42	0.793620694	0.666	0.052	5.00E-38
PROCR	6.72E-83	0.78844854	0.559	0.086	1.77E-78
CD9	1.34E-76	0.781174492	0.975	0.807	3.54E-72
TPM4	2.09E-75	0.778830536	0.873	0.529	5.51E-71
EDNRB	1.74E-16	0.777888078	0.658	0.075	4.60E-12
GUK1	5.06E-152	0.773230405	0.906	0.719	1.33E-147
GPR146	2.80E-53	0.769433093	0.628	0.049	7.40E-49
KDR	5.83E-37	0.767334519	0.61	0.027	1.54E-32
CHRDL1	1.37E-39	0.755266071	0.537	0.006	3.61E-35
SEPP1	2.61E-17	0.754572641	0.858	0.289	6.88E-13
A2M	1.25E-11	0.751300849	0.787	0.187	3.30E-07
LOX	1.79E-75	0.744301393	0.542	0.018	4.73E-71
NT5E	2.81E-207	0.740241111	0.585	0.032	7.41E-203
CTGF	7.61E-08	0.737675939	0.359	0.112	0.002007766
KLF2	6.77E-19	0.73729208	0.759	0.366	1.79E-14
GNAS	8.27E-131	0.737203708	0.851	0.635	2.18E-126
OAF	9.80E-167	0.731178908	0.567	0.02	2.58E-162
VIM	4.68E-28	0.729889809	1	0.822	1.24E-23
HTRA1	1.98E-53	0.729419281	0.577	0.067	5.22E-49
SLC9A3R2	8.06E-18	0.728693891	0.661	0.205	2.13E-13
EPHX1	4.65E-35	0.722467467	0.782	0.338	1.23E-30
ADD3	7.64E-82	0.717951363	0.663	0.223	2.01E-77
CYB5R3	1.58E-124	0.717662035	0.825	0.501	4.16E-120
RASGRP3	3.09E-167	0.716538434	0.575	0.042	8.16E-163
TSTA3	3.22E-210	0.71459435	0.572	0.159	8.49E-206
CXorf36	7.70E-43	0.71409663	0.559	0.02	2.03E-38
LAPTM4A	7.74E-119	0.713324347	0.942	0.764	2.04E-114
CCND1	3.30E-46	0.713204212	0.489	0.137	8.71E-42
BCAP29	8.41E-138	0.712931971	0.727	0.297	2.22E-133
SEMA3A	0	0.712203229	0.527	0.012	0
TC2N	2.99E-66	0.711717179	0.58	0.166	7.87E-62
HRCT1	8.44E-46	0.710536437	0.382	0.022	2.23E-41
SOX18	7.40E-12	0.709628967	0.562	0.06	1.95E-07
NR2F1	2.49E-91	0.709090799	0.534	0.023	6.57E-87
S1PR1	1.21E-18	0.706333851	0.671	0.094	3.20E-14
UTRN	1.64E-74	0.704614026	0.734	0.316	4.31E-70
IL33	1.21E-10	0.704476118	0.511	0.061	3.18E-06
CDH5	1.35E-16	0.700145708	0.646	0.065	3.57E-12
RP11-322E11.5	1.05E-70	0.699328354	0.499	0	2.77E-66
REXO2	7.69E-134	0.698784554	0.699	0.291	2.03E-129
COX7A1	2.39E-27	0.696567258	0.565	0.065	6.32E-23
SCN3B	1.51E-279	0.692155641	0.499	0.001	3.98E-275
DNASE1L3	8.06E-10	0.691770999	0.327	0.014	2.12E-05
DAD1	1.10E-146	0.690480183	0.929	0.697	2.89E-142
FAM213A	3.65E-128	0.689890569	0.577	0.135	9.63E-124
NRN1	1.91E-27	0.689658731	0.623	0.042	5.04E-23
EFNA1	1.42E-31	0.689058902	0.699	0.187	3.76E-27
SEPW1	9.36E-67	0.665572761	0.932	0.661	2.47E-62
LAYN	3.69E-203	0.659779912	0.542	0.02	9.73E-199
ITGB1	1.83E-62	0.659660585	0.853	0.516	4.83E-58
SEMA6A	1.51E-30	0.658370763	0.544	0.032	3.98E-26
POLR2L	2.48E-88	0.657779912	0.927	0.756	6.55E-84
MTUS1	6.20E-47	0.656866511	0.592	0.172	1.63E-42
NTAN1	5.89E-152	0.655254365	0.608	0.149	1.55E-147
TNXB	7.30E-26	0.654561675	0.476	0.03	1.93E-21
ARL6IP1	1.69E-65	0.654259225	0.841	0.578	4.45E-61
TSPAN4	2.70E-69	0.650079237	0.691	0.287	7.12E-65
ROBO4	2.36E-23	0.649118856	0.499	0.04	6.23E-19
DST	4.00E-45	0.644885999	0.625	0.214	1.05E-40
PGM5	1.54E-296	0.634873771	0.494	0.021	4.07E-292
MFAP2	1.08E-19	0.633902435	0.441	0.012	2.86E-15
LEPROT	4.26E-85	0.633358032	0.795	0.408	1.12E-80
PLAC9	5.24E-12	0.632503978	0.4	0.041	1.38E-07
PODXL	3.71E-19	0.631464235	0.438	0.065	9.79E-15
MEF2C	2.70E-42	0.630537456	0.668	0.202	7.12E-38
FRMD6	0	0.624679023	0.456	0.007	0
GAS6	3.99E-36	0.618091581	0.567	0.141	1.05E-31
CAV1	2.00E-06	0.617357582	0.797	0.196	0.052858483
FHL1	5.00E-37	0.610875223	0.658	0.183	1.32E-32
ADCY4	3.62E-24	0.610239067	0.547	0.048	9.54E-20
LTC4S	1.82E-24	0.604823512	0.423	0.064	4.79E-20
RGS16	6.35E-19	0.603872824	0.322	0.092	1.67E-14
ABI3BP	8.88E-12	0.603494944	0.451	0.046	2.34E-07
SPRY1	1.16E-42	0.601312169	0.448	0.133	3.05E-38
TBX1	0	0.601150107	0.501	0.018	0
TUBB	4.72E-41	0.600675267	0.878	0.593	1.24E-36
ITGA1	3.36E-20	0.597318447	0.511	0.05	8.86E-16
RELN	8.52E-90	0.59180521	0.448	0	2.25E-85
PDE2A	3.80E-223	0.589878744	0.484	0.012	1.00E-218
ERG	2.47E-31	0.587119492	0.501	0.034	6.51E-27
PEA15	1.42E-56	0.582953771	0.618	0.176	3.74E-52
ACTN1	4.96E-68	0.581984561	0.668	0.28	1.31E-63
SLC38A2	1.03E-45	0.581474514	0.666	0.33	2.72E-41
JUP	1.38E-76	0.575071352	0.549	0.139	3.65E-72
S100A10	4.06E-30	0.572969368	0.997	0.906	1.07E-25
LMO2	1.98E-110	0.572068456	0.476	0.077	5.22E-106
MAF	1.00E-66	0.5714917	0.559	0.117	2.65E-62
GABARAPL2	2.11E-96	0.568245663	0.838	0.617	5.56E-92
TMOD1	1.60E-87	0.566529844	0.466	0.031	4.23E-83
RP11-14N7.2	1.55E-79	0.566511279	0.486	0.059	4.10E-75
IFITM2	1.82E-16	0.564947864	0.97	0.619	4.79E-12
NFAT5	5.36E-72	0.563731008	0.539	0.176	1.41E-67
RAPGEF5	1.92E-38	0.562466868	0.451	0.082	5.06E-34
ASAP1	6.84E-66	0.560625092	0.6	0.15	1.81E-61
MYL12B	1.84E-86	0.559103773	0.992	0.945	4.85E-82
SOCS2	6.50E-63	0.558085749	0.519	0.102	1.71E-58
FRMD4B	3.14E-75	0.556009859	0.575	0.19	8.28E-71
DMTN	1.59E-203	0.552869111	0.494	0.041	4.20E-199
GIMAP7	3.84E-18	0.552744847	0.638	0.187	1.01E-13
EMCN	8.31E-07	0.550727058	0.544	0.053	0.021909187
ANXA2	9.16E-41	0.550449753	0.992	0.887	2.42E-36
EHD2	4.34E-43	0.547276835	0.539	0.099	1.14E-38
MYL12A	6.92E-61	0.54544658	0.992	0.95	1.83E-56
SOX4	2.02E-21	0.539797979	0.461	0.196	5.32E-17
NFIB	2.08E-39	0.538837786	0.547	0.127	5.48E-35
NFIA	1.71E-56	0.536958479	0.597	0.187	4.50E-52
ENDOD1	9.95E-86	0.535657335	0.468	0.089	2.62E-81
HOXD8	2.55E-143	0.532443638	0.367	0	6.72E-139
PEPD	2.04E-71	0.528404802	0.676	0.376	5.39E-67
LIMS1	6.52E-44	0.527110858	0.706	0.386	1.72E-39
GNG12	1.19E-84	0.524482665	0.519	0.106	3.14E-80
F8	1.07E-13	0.521783328	0.496	0.063	2.82E-09
MAP1B	5.93E-23	0.521001191	0.392	0.051	1.57E-18
CEP68	8.52E-110	0.517994949	0.473	0.083	2.25E-105
HLA-A	2.75E-32	0.517067484	0.997	0.957	7.25E-28
PRKAR1B	6.30E-115	0.515942449	0.499	0.059	1.66E-110
EID1	7.25E-67	0.514593153	0.848	0.584	1.91E-62
TSPAN7	2.92E-10	0.514174667	0.572	0.1	7.71E-06
RASSF9	4.20E-89	0.512018304	0.42	0.053	1.11E-84
ELN	7.08E-11	0.511560256	0.463	0.028	1.87E-06
GIMAP4	2.78E-23	0.503311443	0.646	0.259	7.34E-19
TSHZ2	4.27E-46	0.50214654	0.397	0.018	1.13E-41
GPRC5B	1.13E-149	0.501537347	0.43	0.016	2.99E-145
KRTCAP2	5.70E-84	0.499112548	0.901	0.754	1.50E-79
ARL2	1.76E-77	0.498235424	0.653	0.316	4.66E-73
GIMAP1	9.35E-35	0.498011857	0.58	0.191	2.47E-30
HOXD9	9.66E-120	0.497766639	0.38	0	2.55E-115
ADAM10	1.11E-46	0.49597693	0.59	0.273	2.92E-42
CRTAP	1.45E-46	0.493129602	0.747	0.48	3.83E-42
ADM	5.41E-19	0.492832451	0.266	0.104	1.43E-14
C6orf141	0	0.490798651	0.397	0.008	0
MORF4L1	2.05E-81	0.488115756	0.916	0.748	5.40E-77
TRIOBP	2.08E-85	0.487276907	0.494	0.142	5.50E-81
DKK3	6.86E-12	0.485331199	0.296	0.026	1.81E-07
SLC38A1	1.61E-38	0.484352184	0.506	0.152	4.26E-34
CAV2	2.08E-12	0.483917096	0.63	0.155	5.49E-08
EMP1	2.23E-13	0.481348375	0.441	0.173	5.88E-09
FAM174B	1.12E-76	0.476154164	0.484	0.09	2.94E-72
SMAGP	2.26E-49	0.475513778	0.506	0.123	5.95E-45
NUDT4	3.84E-40	0.474559727	0.456	0.217	1.01E-35
LAMB2	6.06E-43	0.47168722	0.509	0.123	1.60E-38
RPS28	2.01E-60	0.471617767	1	0.995	5.30E-56
AFAP1L1	8.43E-53	0.468560423	0.4	0.028	2.22E-48
IL7	8.00E-94	0.466640373	0.4	0.042	2.11E-89
RBPMS	1.69E-32	0.461508939	0.572	0.195	4.46E-28
PLPP3	9.07E-40	0.460575732	0.478	0.107	2.39E-35
SERINC1	8.94E-49	0.460256957	0.719	0.442	2.36E-44
MPP7	7.11E-88	0.45614575	0.433	0.091	1.88E-83
BCAP31	1.04E-51	0.45308072	0.835	0.655	2.75E-47
MYH10	1.39E-52	0.451609658	0.377	0.037	3.67E-48
GIMAP8	7.10E-25	0.449776436	0.438	0.085	1.87E-20
VAMP5	9.22E-14	0.449614221	0.638	0.222	2.43E-09
10-Sep	1.80E-76	0.447810213	0.519	0.179	4.74E-72
LINC00152	1.33E-25	0.447470126	0.481	0.136	3.50E-21
BCL7C	9.65E-110	0.446272658	0.478	0.134	2.55E-105
STAB2	0.044009125	0.445919259	0.314	0	1
ARID5B	2.86E-35	0.444684461	0.506	0.191	7.54E-31
FAM127A	1.06E-58	0.443781082	0.557	0.265	2.80E-54
HOMER3	1.35E-143	0.440715094	0.387	0.04	3.57E-139
ATP5E	2.24E-61	0.440178741	1	0.979	5.90E-57
PDLIM4	1.21E-15	0.440009334	0.428	0.068	3.19E-11
TJP1	8.16E-30	0.438928603	0.494	0.152	2.15E-25
COL4A1	3.31E-10	0.438085712	0.375	0.044	8.72E-06
NTS	6.98E-101	0.435614525	0.263	0.002	1.84E-96
CFI	4.65E-50	0.435180923	0.435	0.081	1.23E-45
MIR4435-2HG	5.75E-38	0.434930089	0.484	0.134	1.52E-33
CRACR2B	1.83E-48	0.432194792	0.428	0.095	4.84E-44
TIMP2	4.63E-32	0.430925096	0.592	0.325	1.22E-27
TUBB6	5.08E-47	0.43041489	0.466	0.17	1.34E-42
SYNM	4.88E-110	0.427947732	0.319	0.011	1.29E-105
NGFRAP1	5.63E-13	0.4276438	0.633	0.247	1.49E-08
WWTR1	2.67E-27	0.426596974	0.489	0.177	7.05E-23
LRRN4CL	5.18E-63	0.424432458	0.324	0.004	1.37E-58
REEP3	2.74E-54	0.423872759	0.562	0.279	7.22E-50
MSRB3	2.10E-31	0.42362888	0.41	0.043	5.54E-27
DSP	4.62E-24	0.422960868	0.37	0.098	1.22E-19
RABAC1	1.98E-44	0.421199761	0.833	0.634	5.22E-40
PTPRE	6.46E-20	0.421029146	0.58	0.247	1.70E-15
AHNAK	1.17E-21	0.420851145	0.79	0.593	3.08E-17
OST4	8.04E-66	0.419451261	0.959	0.87	2.12E-61
GPR182	0.016349353	0.417883898	0.329	0	1
FAM107B	3.35E-38	0.417718975	0.486	0.205	8.83E-34
C17orf67	1.44E-181	0.417310658	0.299	0.015	3.80E-177
FAM3C	2.85E-61	0.416824214	0.451	0.163	7.51E-57
BCAR1	5.70E-120	0.41672974	0.415	0.07	1.50E-115
H1F0	3.75E-20	0.416524742	0.519	0.288	9.88E-16
TMEM140	2.51E-47	0.415333265	0.43	0.11	6.62E-43
RCSD1	7.52E-24	0.414613285	0.549	0.169	1.98E-19
ACKR2	0	0.413965512	0.334	0.006	0
DNAJB4	1.56E-17	0.413834327	0.458	0.175	4.12E-13
OLFML2A	3.29E-92	0.41297115	0.327	0.012	8.68E-88
PCAT19	5.84E-21	0.410073576	0.395	0.041	1.54E-16
ZNF521	4.79E-94	0.408336588	0.349	0.01	1.26E-89
YES1	6.31E-41	0.407856892	0.438	0.109	1.66E-36
FDPS	1.50E-24	0.407205262	0.656	0.34	3.95E-20
SMOC1	1.85E-230	0.406714332	0.319	0.001	4.89E-226
CDC42EP5	6.98E-89	0.406570812	0.342	0.016	1.84E-84
SULF2	1.09E-33	0.405927718	0.37	0.049	2.86E-29
LYN	3.83E-31	0.405519327	0.605	0.315	1.01E-26
OPTN	2.78E-36	0.405374725	0.494	0.187	7.33E-32
LY6E	4.51E-20	0.405036905	0.904	0.686	1.19E-15
PLS3	1.12E-18	0.403821665	0.514	0.156	2.96E-14
SH2D3C	1.16E-22	0.403617312	0.443	0.089	3.05E-18
RHOJ	4.56E-63	0.403609787	0.342	0.013	1.20E-58
CNKSR3	6.31E-65	0.403386891	0.354	0.034	1.67E-60
STON2	5.98E-225	0.40235605	0.314	0.017	1.58E-220
FAM84A	1.64E-62	0.402125526	0.248	0.02	4.34E-58
SBSPON	7.13E-147	0.400564976	0.306	0.006	1.88E-142
SORBS3	1.63E-48	0.400269053	0.511	0.221	4.30E-44
GIMAP5	1.02E-27	0.397958981	0.4	0.077	2.68E-23
SLC44A2	7.90E-31	0.397849604	0.524	0.229	2.08E-26
TSPAN14	6.11E-36	0.396008051	0.585	0.295	1.61E-31
GLT8D2	1.96E-145	0.395890808	0.342	0.007	5.16E-141
ARRDC2	4.42E-32	0.395199915	0.395	0.146	1.17E-27
NARF	2.97E-50	0.394671308	0.453	0.17	7.85E-46
CNBP	1.05E-56	0.394396829	0.949	0.839	2.76E-52
TGFBR3	3.76E-17	0.392750072	0.392	0.089	9.91E-13
COL4A2	1.44E-09	0.392571104	0.405	0.056	3.80E-05
PECAM1	4.53E-07	0.391714803	0.742	0.363	0.011948914
FLRT2	3.66E-102	0.391552915	0.327	0.014	9.64E-98
CYB5B	2.86E-64	0.391111313	0.514	0.203	7.55E-60
ZFYVE21	6.78E-61	0.390311928	0.494	0.195	1.79E-56
PTPN14	1.08E-43	0.39022142	0.357	0.043	2.84E-39
THSD1	4.62E-35	0.389543775	0.339	0.021	1.22E-30
CISD1	9.72E-55	0.388159579	0.458	0.187	2.56E-50
HINT1	6.45E-48	0.38776225	0.97	0.915	1.70E-43
RAMP3	0.001362591	0.38614505	0.453	0.071	1
PMP22	1.87E-13	0.386048725	0.587	0.246	4.94E-09
LTBP4	4.68E-22	0.385723187	0.438	0.087	1.24E-17
MGP	0.057287978	0.385197138	0.329	0.107	1
PHLDA1	7.96E-11	0.384975631	0.37	0.157	2.10E-06
TMEM109	4.39E-32	0.382931605	0.519	0.255	1.16E-27
MPG	4.52E-49	0.382897228	0.565	0.317	1.19E-44
RPS4Y1	5.38E-16	0.382342059	0.747	0.561	1.42E-11
EPB41L2	7.83E-34	0.382304939	0.38	0.078	2.06E-29
BCAM	8.47E-12	0.381264832	0.529	0.216	2.23E-07
F2RL3	5.47E-07	0.380697277	0.203	0.021	0.014438593
SLC26A4	3.40E-191	0.379732233	0.291	0.002	8.97E-187
GINM1	1.08E-48	0.379577727	0.562	0.3	2.84E-44
RWDD1	2.87E-40	0.378633709	0.648	0.463	7.56E-36
HHEX	1.05E-52	0.378170339	0.41	0.107	2.78E-48
APOLD1	1.67E-46	0.378032629	0.248	0.021	4.42E-42
RPL35A	4.55E-38	0.3779978	1	0.987	1.20E-33
PALD1	9.11E-76	0.376188601	0.319	0.018	2.40E-71
YBX3	2.79E-24	0.375577954	0.658	0.425	7.36E-20
CSGALNACT1	1.35E-37	0.375211245	0.352	0.037	3.56E-33
NDUFC1	1.16E-31	0.374611743	0.757	0.538	3.06E-27
CALU	1.16E-40	0.372596848	0.499	0.252	3.07E-36
LINC01558	2.83E-182	0.371405208	0.319	0.01	7.45E-178
SLC24A1	8.57E-180	0.371274712	0.296	0.019	2.26E-175
FHL3	1.94E-54	0.371083471	0.39	0.106	5.12E-50
TMEM123	1.10E-28	0.371080158	0.641	0.41	2.91E-24
NID1	5.73E-17	0.369057923	0.327	0.021	1.51E-12
TMEM204	6.24E-12	0.368107364	0.418	0.068	1.65E-07
LINC01197	1.78E-298	0.367473006	0.337	0.002	4.68E-294
FKBP1A	3.77E-22	0.366580187	0.947	0.776	9.95E-18
SNTB2	1.57E-51	0.365910581	0.418	0.089	4.13E-47
PCBP2	1.24E-40	0.365037577	0.959	0.915	3.26E-36
RECK	1.68E-57	0.364619952	0.382	0.065	4.42E-53
RTN4	6.22E-30	0.364306672	0.899	0.795	1.64E-25
TMEM50A	1.04E-36	0.36421672	0.78	0.631	2.75E-32
LRRC70	1.19E-228	0.362568899	0.309	0.005	3.13E-224
HES1	7.45E-14	0.361217143	0.354	0.106	1.97E-09
BCL6B	2.98E-33	0.361167251	0.296	0.013	7.87E-29
SGCE	7.01E-59	0.36061061	0.37	0.074	1.85E-54
TMEM255B	8.56E-70	0.360568245	0.359	0.054	2.26E-65
CCDC80	5.97E-05	0.360175131	0.408	0.053	1
MGLL	2.63E-20	0.360142618	0.509	0.252	6.93E-16
PDLIM3	5.15E-18	0.359966162	0.344	0.036	1.36E-13
ITGA6	2.05E-18	0.358822003	0.375	0.089	5.39E-14
FN1	0.001065431	0.356331551	0.706	0.262	1
SPTAN1	2.09E-21	0.356194459	0.509	0.273	5.51E-17
FHL2	5.53E-54	0.35362373	0.294	0.013	1.46E-49
SMYD2	3.15E-36	0.351846374	0.405	0.154	8.31E-32
FAM63B	1.81E-40	0.350685654	0.415	0.145	4.78E-36
CHST15	1.13E-45	0.34974897	0.327	0.061	2.98E-41
CDC37	6.70E-29	0.34903233	0.767	0.576	1.77E-24
DOCK5	6.95E-51	0.34830193	0.337	0.108	1.83E-46
SELM	7.99E-19	0.348139791	0.542	0.269	2.11E-14
PALM	2.55E-78	0.348023458	0.273	0.013	6.71E-74
PGM5-AS1.1	2.68E-84	0.347324455	0.111	0.002	7.06E-80
LMNA	1.36E-15	0.347323038	0.803	0.603	3.60E-11
PXN	4.14E-30	0.346803355	0.466	0.178	1.09E-25
YIPF3	7.61E-40	0.346568948	0.557	0.338	2.01E-35
FILIP1L	1.56E-29	0.346511358	0.337	0.126	4.10E-25
DPYSL3	6.46E-26	0.34636764	0.311	0.026	1.70E-21
SASH1	1.03E-27	0.345532379	0.38	0.123	2.73E-23
SPHK1	5.16E-32	0.345383729	0.284	0.039	1.36E-27
PHLDB2	2.78E-36	0.345161851	0.289	0.019	7.34E-32
SERINC3	5.27E-29	0.344890332	0.585	0.358	1.39E-24
RAB11FIP5	5.34E-148	0.344791168	0.329	0.029	1.41E-143
KLF6	3.55E-11	0.344379374	0.909	0.795	9.36E-07
FLOT1	1.90E-29	0.344134137	0.559	0.335	5.01E-25
S100A13	2.31E-15	0.34401821	0.61	0.338	6.09E-11
KTN1	2.83E-24	0.342598409	0.729	0.579	7.46E-20
RP11-124N14.3	1.28E-15	0.342055825	0.225	0.092	3.38E-11
BLCAP	1.34E-48	0.341858678	0.418	0.207	3.53E-44
MAP1LC3A	5.96E-21	0.341398131	0.516	0.229	1.57E-16
GADD45B	1.89E-09	0.34137962	0.722	0.62	4.99E-05
SNCA	1.79E-38	0.341222665	0.299	0.055	4.73E-34
SLC27A3	2.63E-26	0.341206503	0.458	0.256	6.94E-22
CDC42BPA	1.53E-36	0.337204528	0.365	0.108	4.02E-32
SESN3	1.97E-43	0.337015226	0.322	0.066	5.21E-39
GADD45GIP1	2.14E-34	0.335887267	0.59	0.409	5.66E-30
KDELR1	9.40E-34	0.335794499	0.704	0.552	2.48E-29
KBTBD11	5.61E-147	0.335772304	0.314	0.023	1.48E-142
STXBP6	4.94E-11	0.335437952	0.362	0.06	1.30E-06
NDRG1	7.06E-22	0.334384263	0.433	0.174	1.86E-17
SNCAIP	2.40E-93	0.334014981	0.278	0.02	6.34E-89
SMARCE1	3.11E-41	0.333881137	0.484	0.244	8.21E-37
KLF4	7.72E-08	0.333560426	0.661	0.413	0.00203688
MAN1A1	1.05E-36	0.332540159	0.435	0.208	2.78E-32
DHODH	4.20E-135	0.331664148	0.286	0.042	1.11E-130
VGLL4	2.01E-41	0.331007742	0.42	0.163	5.31E-37
SCNN1B	2.52E-23	0.330699382	0.301	0.055	6.65E-19
DBN1	3.84E-31	0.330227339	0.273	0.031	1.01E-26
CD200	5.99E-58	0.330075985	0.278	0.01	1.58E-53
UACA	1.18E-23	0.328749285	0.392	0.125	3.12E-19
CYR61	0.000848096	0.328599192	0.337	0.157	1
SKP1	7.57E-36	0.328317413	0.977	0.898	2.00E-31
OSBPL1A	2.55E-46	0.328162683	0.441	0.206	6.73E-42
FAM210B	1.99E-50	0.327753018	0.42	0.18	5.24E-46
GAPDH	1.95E-18	0.327299457	1	0.976	5.14E-14
CALCOCO2	6.31E-30	0.326504627	0.58	0.366	1.66E-25
SEC62	6.35E-31	0.325810751	0.795	0.638	1.67E-26
NKTR	2.98E-20	0.325541755	0.532	0.315	7.87E-16
C4orf3	2.97E-31	0.325392789	0.828	0.689	7.83E-27
UBE2J1	2.57E-22	0.325202859	0.547	0.32	6.77E-18
TNFSF10	2.22E-06	0.324703169	0.59	0.263	0.058508459
MAP4K2	1.33E-60	0.324431849	0.372	0.08	3.51E-56
MYL6B	9.40E-62	0.323415115	0.362	0.115	2.48E-57
SBDS	3.60E-24	0.321177026	0.625	0.409	9.48E-20
ZNF706	1.84E-19	0.320415403	0.79	0.573	4.86E-15
RALGAPA2	1.53E-29	0.320334145	0.349	0.14	4.03E-25
RPS23	7.93E-26	0.317889117	1	0.993	2.09E-21
MAP4K5	7.06E-38	0.317544782	0.433	0.17	1.86E-33
A4GALT	2.16E-54	0.317090687	0.311	0.043	5.70E-50
RASIP1	6.69E-21	0.316771908	0.322	0.038	1.76E-16
DDX17	2.01E-17	0.316759123	0.681	0.552	5.30E-13
ITGA9	1.74E-102	0.316219095	0.281	0.026	4.59E-98
PCDH12	8.72E-31	0.315307239	0.266	0.012	2.30E-26
CIRBP	1.08E-32	0.314896497	0.942	0.879	2.84E-28
EEF1D	3.36E-29	0.314882187	0.99	0.946	8.87E-25
UBTD1	4.02E-35	0.314857982	0.438	0.171	1.06E-30
SMTN	7.30E-53	0.313426351	0.294	0.024	1.92E-48
LINC01116	2.27E-198	0.313350176	0.286	0.001	6.00E-194
EPS15	1.44E-33	0.313243146	0.468	0.242	3.81E-29
ID1	0.004041564	0.313160051	0.547	0.25	1
RAB13	2.79E-20	0.312602296	0.625	0.44	7.37E-16
SCARB2	1.57E-21	0.312120755	0.567	0.334	4.13E-17
NDRG2	1.13E-22	0.312079159	0.342	0.077	2.99E-18
RNF11	5.68E-36	0.312018441	0.443	0.227	1.50E-31
RCN1	8.64E-25	0.311231583	0.428	0.176	2.28E-20
GRAP	7.64E-116	0.311141762	0.281	0.009	2.01E-111
TCEAL4	5.05E-26	0.310541759	0.549	0.337	1.33E-21
CDKN2C	9.49E-52	0.309416192	0.339	0.049	2.50E-47
ZMYM6NB	3.01E-27	0.309307637	0.552	0.339	7.95E-23
2-Sep	1.13E-26	0.309096934	0.648	0.458	2.97E-22
SON	2.30E-22	0.308843142	0.787	0.683	6.08E-18
PHACTR2	4.80E-24	0.30827304	0.456	0.228	1.27E-19
SLC40A1	3.55E-16	0.307454498	0.375	0.149	9.35E-12
GMFG	3.40E-14	0.307444654	0.709	0.5	8.96E-10
ZEB1	4.06E-19	0.307405642	0.332	0.048	1.07E-14
ST6GALNAC3	3.06E-32	0.307327091	0.319	0.061	8.08E-28
YWHAH	3.37E-15	0.307175558	0.724	0.528	8.89E-11
LAMC1	1.04E-38	0.307019099	0.286	0.062	2.75E-34
MGAT4C	0.022058126	0.306952337	0.23	0	1
JUNB	6.45E-10	0.3056279	0.914	0.877	1.70E-05
PIM3	9.78E-15	0.305571449	0.532	0.318	2.58E-10
KLHL4	1.33E-215	0.30535382	0.273	0.001	3.51E-211
TMEM246	3.03E-82	0.304995509	0.289	0.022	7.99E-78
PARVA	2.28E-35	0.304053703	0.347	0.107	6.02E-31
TSPAN15	2.09E-36	0.303449176	0.359	0.148	5.51E-32
ZBTB20	1.10E-27	0.303366071	0.41	0.152	2.89E-23
FLNB	8.06E-17	0.303172495	0.41	0.153	2.12E-12
TNFRSF11A	3.12E-53	0.302850023	0.258	0.016	8.24E-49
PRKAA2	1.65E-123	0.302710362	0.286	0.016	4.36E-119
TMEM205	2.55E-31	0.302253571	0.542	0.29	6.72E-27
ADAM19	8.40E-26	0.301314635	0.261	0.017	2.22E-21
AKAP2	3.93E-25	0.30118216	0.327	0.044	1.04E-20
KIAA1462	1.73E-11	0.301145418	0.304	0.038	4.57E-07
OLFML1	2.10E-37	0.300084131	0.256	0.006	5.53E-33
CNTNAP3B	2.74E-32	0.299811971	0.263	0.024	7.23E-28
CD320	6.55E-20	0.299227565	0.319	0.126	1.73E-15
CDC25B	1.20E-19	0.299002774	0.403	0.14	3.17E-15
STOM	4.96E-10	0.298252314	0.711	0.453	1.31E-05
TXNL4B	1.90E-91	0.297778525	0.258	0.05	5.02E-87
TMEM256-PLSCR3	8.68E-40	0.297192029	0.337	0.093	2.29E-35
PLK2	1.05E-12	0.296833257	0.304	0.107	2.78E-08
SEPN1	2.86E-44	0.296194896	0.359	0.122	7.55E-40
TMBIM1	5.19E-22	0.295908601	0.587	0.366	1.37E-17
RPL36	4.10E-26	0.295186198	1	0.983	1.08E-21
FAM65A	4.02E-25	0.294426611	0.375	0.134	1.06E-20
MACF1	3.11E-13	0.294336521	0.516	0.331	8.20E-09
TANC1	4.31E-31	0.294186047	0.334	0.082	1.14E-26
IPO11	2.38E-51	0.294121216	0.332	0.066	6.27E-47
RFC1	1.01E-28	0.293489194	0.466	0.236	2.66E-24
ESD	2.49E-28	0.293207082	0.62	0.457	6.56E-24
MAGED2	1.69E-21	0.293121519	0.441	0.2	4.45E-17
KCNN3	2.15E-31	0.291936171	0.253	0.032	5.68E-27
YWHAE	1.32E-20	0.290852514	0.759	0.617	3.47E-16
TNFAIP8L1	1.15E-14	0.290695772	0.332	0.08	3.03E-10
NUCKS1	8.69E-20	0.290184312	0.615	0.454	2.29E-15
SIGIRR	1.56E-22	0.289699028	0.499	0.26	4.13E-18
TMEM173	4.03E-20	0.289654951	0.501	0.296	1.06E-15
PRKAR1A	1.84E-15	0.289277277	0.699	0.502	4.85E-11
ITGB1BP1	5.69E-30	0.28918378	0.446	0.224	1.50E-25
PAM	6.56E-25	0.289124866	0.377	0.134	1.73E-20
SCARF1	7.51E-43	0.288592164	0.309	0.048	1.98E-38
GCOM1	7.82E-25	0.288461893	0.291	0.021	2.06E-20
GPIHBP1	2.80E-07	0.288229451	0.233	0.024	0.007391491
CFL2	1.05E-31	0.287575478	0.382	0.127	2.76E-27
CTSF	2.76E-35	0.287235141	0.319	0.091	7.28E-31
RPL34	7.09E-21	0.287046891	1	0.993	1.87E-16
DDAH2	3.99E-20	0.286625405	0.499	0.335	1.05E-15
MAGI1	1.24E-35	0.286202186	0.301	0.081	3.28E-31
RCN2	3.88E-27	0.285852867	0.504	0.288	1.02E-22
CRIM1	1.16E-16	0.283361387	0.342	0.102	3.05E-12
BRK1	7.43E-28	0.283250819	0.833	0.713	1.96E-23
CTHRC1	0.009031867	0.283030183	0.233	0.007	1
DCTN2	1.59E-28	0.282987713	0.511	0.32	4.19E-24
MIR99AHG	1.10E-35	0.282849088	0.276	0.058	2.91E-31
TRIM47	9.08E-46	0.282660415	0.278	0.045	2.40E-41
LMBR1	5.41E-33	0.282546758	0.349	0.139	1.43E-28
HNRNPK	2.64E-25	0.28228178	0.851	0.759	6.95E-21
ACKR3	3.16E-18	0.281559767	0.208	0.068	8.33E-14
RBMS3	2.30E-22	0.281386519	0.324	0.061	6.07E-18
SH3BGRL2	6.15E-41	0.281134787	0.291	0.077	1.62E-36
PNISR	1.20E-17	0.280840023	0.625	0.442	3.17E-13
SQSTM1	5.69E-16	0.280209036	0.934	0.846	1.50E-11
SFRP1	2.79E-112	0.27994679	0.238	0.003	7.35E-108
MZT2B	7.17E-21	0.279528921	0.577	0.375	1.89E-16
PLEKHG1	1.21E-21	0.278777889	0.246	0.031	3.19E-17
RGL2	1.18E-33	0.277750718	0.38	0.131	3.11E-29
FAM129A	1.65E-22	0.27756941	0.332	0.152	4.36E-18
JUN	5.45E-07	0.277333167	0.904	0.878	0.014380896
CNRIP1	3.21E-35	0.277280944	0.322	0.066	8.46E-31
MDFIC	7.47E-32	0.277208129	0.342	0.157	1.97E-27
MDK	3.36E-07	0.276990911	0.284	0.087	0.008852613
PIEZO1	1.83E-30	0.276733469	0.347	0.124	4.84E-26
AP2M1	1.25E-22	0.276477277	0.643	0.493	3.31E-18
OCIAD1	9.51E-25	0.276340521	0.673	0.52	2.51E-20
LY96	3.09E-15	0.276239141	0.529	0.304	8.16E-11
GUSB	2.37E-22	0.275046735	0.501	0.305	6.26E-18
STK32B	3.11E-179	0.274821548	0.213	0.004	8.19E-175
DEGS1	8.62E-23	0.274178193	0.509	0.315	2.27E-18
RAB11B	9.15E-24	0.274168506	0.562	0.398	2.41E-19
NXN	5.76E-44	0.274134205	0.278	0.043	1.52E-39
HNRNPA0	2.09E-21	0.273620958	0.673	0.504	5.52E-17
EDF1	2.25E-28	0.27328421	0.909	0.819	5.95E-24
TMEM98	6.11E-24	0.27312823	0.339	0.101	1.61E-19
CLDND1	3.75E-20	0.272968591	0.537	0.268	9.89E-16
7-Sep	6.72E-15	0.271926848	0.678	0.49	1.77E-10
HIF3A	8.87E-15	0.271736825	0.306	0.062	2.34E-10
TMCO3	2.55E-37	0.271524786	0.329	0.132	6.72E-33
GALNT18	3.71E-12	0.271510612	0.301	0.073	9.78E-08
KRT222	5.15E-169	0.269650467	0.215	0.001	1.36E-164
TNS1	3.20E-21	0.269594036	0.367	0.172	8.44E-17
VPS28	1.46E-23	0.269090796	0.722	0.591	3.86E-19
COL18A1	2.45E-15	0.268289071	0.258	0.037	6.45E-11
PRKG1	6.32E-38	0.267656525	0.22	0.028	1.67E-33
MAP4	2.31E-21	0.26748671	0.425	0.23	6.10E-17
N4BP2L2	7.81E-16	0.266818366	0.676	0.521	2.06E-11
TNFRSF4	1.07E-12	0.266736041	0.246	0.017	2.81E-08
HSPA12B	1.41E-15	0.265696111	0.258	0.031	3.71E-11
PEAR1	2.40E-53	0.264547159	0.258	0.011	6.33E-49
HECW2	3.49E-15	0.264358061	0.246	0.027	9.20E-11
PARD6G	3.73E-194	0.263362915	0.225	0.002	9.83E-190
PDGFA	5.97E-45	0.263260964	0.263	0.036	1.57E-40
PPP1R13L	7.39E-46	0.262849957	0.268	0.051	1.95E-41
REEP1	6.26E-37	0.262620608	0.253	0.024	1.65E-32
MED10	2.26E-26	0.262337899	0.466	0.261	5.96E-22
FAM162B	3.37E-22	0.262200813	0.248	0.005	8.90E-18
CFH	6.05E-09	0.261347848	0.284	0.099	0.000159663
NR2F1-AS1	2.64E-148	0.260396926	0.228	0.004	6.96E-144
ERICH1	3.97E-22	0.260275808	0.418	0.228	1.05E-17
FAM43A	2.91E-58	0.2599515	0.23	0.013	7.67E-54
SLC41A3	2.42E-46	0.259755365	0.316	0.111	6.39E-42
EGLN3	3.14E-24	0.259736538	0.256	0.028	8.28E-20
HSD17B12	1.61E-18	0.259450048	0.473	0.298	4.24E-14
TMEM14C	1.88E-18	0.258961774	0.722	0.58	4.96E-14
RBP1	7.99E-28	0.258748253	0.241	0.049	2.11E-23
PPIA	2.59E-23	0.258619829	1	0.99	6.84E-19
CDC42EP2	3.04E-11	0.258439286	0.324	0.067	8.02E-07
PKIG	7.80E-13	0.257799619	0.354	0.122	2.06E-08
VPS36	9.75E-25	0.257568032	0.438	0.248	2.57E-20
ARPC1A	2.14E-20	0.256533185	0.522	0.333	5.64E-16
SAT2	3.19E-21	0.256323033	0.595	0.427	8.42E-17
SLC35G2	2.67E-37	0.256315367	0.261	0.018	7.04E-33
TSPAN9	8.93E-23	0.256111858	0.291	0.044	2.35E-18
CREB5	5.71E-17	0.255415895	0.299	0.084	1.51E-12
CGNL1	3.93E-28	0.255347516	0.284	0.079	1.04E-23
DYNC1H1	5.08E-15	0.255050169	0.499	0.337	1.34E-10
NME3	2.77E-20	0.254814098	0.529	0.375	7.30E-16
TUBA1A	0.000442548	0.254302954	0.61	0.395	1
ART4	2.29E-34	0.254079746	0.22	0.008	6.03E-30
TEAD2	6.17E-39	0.254023102	0.294	0.056	1.63E-34
NR2F2-AS1	4.56E-83	0.253996406	0.23	0.012	1.20E-78
HID1	7.50E-54	0.253780878	0.256	0.031	1.98E-49
NBL1	1.77E-07	0.253699912	0.284	0.04	0.004679834
NDUFAF3	2.19E-16	0.253603837	0.615	0.48	5.76E-12
SLC43A3	2.49E-24	0.252391322	0.344	0.18	6.58E-20
MPDZ	8.09E-22	0.252012953	0.246	0.056	2.13E-17
THSD7A	9.88E-18	0.251835142	0.256	0.025	2.61E-13
RRAGA	1.04E-19	0.251582286	0.476	0.292	2.73E-15
KALRN	5.42E-44	0.251572443	0.238	0.03	1.43E-39
ARHGAP17	5.89E-31	0.251127744	0.344	0.149	1.55E-26
CSDE1	5.47E-19	0.250950565	0.691	0.625	1.44E-14
SRGAP3	6.37E-17	0.250726447	0.256	0.056	1.68E-12
NDUFB4	8.37E-21	0.25054847	0.762	0.668	2.21E-16
SCARA3	1.37E-75	0.250345459	0.233	0.019	3.61E-71
SHFM1	1.50E-19	0.250262446	0.8	0.709	3.96E-15
CDKN1C	2.91E-18	0.25022427	0.291	0.065	7.68E-14
LINC00657	8.28E-17	0.250190736	0.471	0.324	2.18E-12
SFT2D1	3.53E-16	-0.25015277	0.225	0.448	9.31E-12
TCIRG1	2.40E-14	-0.250291679	0.192	0.377	6.33E-10
CD4	3.32E-10	-0.251279112	0.005	0.201	8.75E-06
IER5	3.00E-14	-0.251310873	0.104	0.257	7.90E-10
RILPL2	9.00E-16	-0.251481635	0.159	0.354	2.37E-11
BHLHE40	2.21E-09	-0.251666476	0.22	0.329	5.83E-05
PTGER4	3.56E-12	-0.252005856	0.013	0.19	9.40E-08
BAX	1.61E-12	-0.25206617	0.359	0.514	4.23E-08
FAM46A	1.22E-15	-0.25249649	0.038	0.208	3.21E-11
ARHGAP18	3.37E-10	-0.254002295	0.284	0.418	8.88E-06
GSTO1	5.68E-10	-0.2542029	0.504	0.569	1.50E-05
MBIP	1.35E-12	-0.25538361	0.129	0.237	3.56E-08
MRC1	0.001966346	-0.255400722	0.661	0.402	1
TNFSF13B	1.49E-13	-0.257184083	0.01	0.19	3.92E-09
LILRB3	0.980537355	-0.257411554	0	0.201	1
PAG1	1.51E-16	-0.257708968	0.033	0.227	4.00E-12
ELL2	3.65E-17	-0.258052801	0.051	0.258	9.61E-13
RPS10	2.92E-16	-0.258142411	0.992	0.984	7.69E-12
GPRIN3	4.20E-16	-0.258424172	0.028	0.215	1.11E-11
ALDOA	5.05E-16	-0.258499952	0.929	0.949	1.33E-11
CLEC4E	7.20E-14	-0.258679038	0.013	0.181	1.90E-09
EPS8	2.68E-14	-0.258896964	0.013	0.206	7.08E-10
LEPROTL1	4.72E-14	-0.259195242	0.276	0.426	1.25E-09
CD86	9.66E-09	-0.259263908	0.005	0.19	0.000254771
BIN2	1.98E-11	-0.259604788	0.008	0.184	5.22E-07
LGALS1	6.68E-06	-0.259812358	0.841	0.717	0.176162907
TIPARP	4.68E-17	-0.26029735	0.046	0.242	1.23E-12
CFP	1.46E-08	-0.260884097	0.003	0.137	0.00038459
IDH1	5.29E-17	-0.260917453	0.144	0.339	1.40E-12
RENBP	5.56E-18	-0.261107287	0.061	0.279	1.47E-13
1-Mar	1.15E-11	-0.261484649	0.005	0.215	3.03E-07
PRKCD	6.17E-15	-0.262087762	0.018	0.253	1.63E-10
SYNGR2	2.25E-14	-0.262127418	0.63	0.732	5.93E-10
HMGCS1	1.28E-14	-0.26219838	0.043	0.181	3.38E-10
HMGA1	4.98E-18	-0.2626722	0.056	0.27	1.31E-13
SNHG8	6.14E-14	-0.263044223	0.372	0.558	1.62E-09
FAM65B	9.79E-09	-0.26355413	0.005	0.167	0.000258116
IDI1	4.51E-15	-0.263618795	0.134	0.288	1.19E-10
FCGR1A	7.95E-09	-0.263872098	0.005	0.197	0.000209614
HAVCR2	0.980507445	-0.264142432	0	0.204	1
RPS19	1.23E-14	-0.264333026	1	0.997	3.25E-10
VMP1	9.99E-12	-0.264676463	0.268	0.397	2.63E-07
SLC22A31	0.980504103	-0.264903887	0	0.137	1
AK1	5.47E-06	-0.265779116	0.294	0.264	0.144213285
TUBA1C	2.18E-15	-0.26597471	0.177	0.398	5.76E-11
PTP4A2	2.99E-17	-0.266358919	0.2	0.417	7.88E-13
CYSTM1	4.18E-10	-0.266445214	0.334	0.434	1.10E-05
STK4	8.92E-16	-0.266572418	0.122	0.29	2.35E-11
TXNIP	2.03E-08	-0.267097792	0.942	0.858	0.000534373
C15orf48	1.43E-08	-0.26767986	0.005	0.125	0.000378195
CBR1	9.54E-19	-0.267949353	0.094	0.322	2.52E-14
PSMB10	6.09E-15	-0.268785763	0.261	0.437	1.61E-10
DNAJA4	4.70E-10	-0.268836095	0.005	0.131	1.24E-05
LPXN	2.46E-18	-0.268871268	0.058	0.284	6.48E-14
LMO3	2.24E-10	-0.26888464	0.008	0.17	5.91E-06
HSD17B6	1.17E-08	-0.269067549	0.005	0.134	0.000309921
EFHD2	4.77E-18	-0.269398216	0.068	0.276	1.26E-13
FGGY	2.10E-13	-0.270505586	0.094	0.208	5.53E-09
TMEM125	2.79E-13	-0.270700534	0.013	0.183	7.36E-09
RHOG	5.58E-14	-0.273582085	0.332	0.476	1.47E-09
CYTH1	7.17E-19	-0.274005681	0.066	0.288	1.89E-14
REL	1.43E-12	-0.274402819	0.208	0.368	3.78E-08
RPLP0	3.64E-17	-0.274551748	1	0.996	9.59E-13
CST3	3.34E-08	-0.274819842	0.997	0.954	0.000881916
LRRC23	1.10E-10	-0.274840316	0.078	0.147	2.89E-06
TMSB4X	1.70E-11	-0.275664734	1	0.984	4.48E-07
KYNU	0.980456275	-0.276013892	0	0.208	1
MANBA	1.49E-18	-0.27627421	0.048	0.268	3.94E-14
SOAT1	1.41E-18	-0.276763056	0.089	0.301	3.71E-14
IQGAP2	8.88E-11	-0.276982829	0.008	0.229	2.34E-06
H2AFJ	1.92E-13	-0.277091621	0.359	0.543	5.06E-09
NCEH1	4.62E-17	-0.277147934	0.03	0.233	1.22E-12
MCOLN1	4.77E-17	-0.277368603	0.132	0.309	1.26E-12
NFKBIA	9.82E-08	-0.278614546	0.863	0.794	0.002590142
CLEC12A	8.68E-16	-0.279711471	0.02	0.213	2.29E-11
MAN2B1	4.62E-19	-0.279809551	0.106	0.319	1.22E-14
AKIRIN2	4.95E-16	-0.280892073	0.225	0.414	1.30E-11
NFKBIZ	4.34E-08	-0.2809524	0.286	0.419	0.001144367
SFTA1P	2.50E-10	-0.280995473	0.005	0.138	6.59E-06
TGFBI	8.25E-18	-0.281278087	0.056	0.243	2.18E-13
ENO1	7.94E-19	-0.283378861	0.651	0.798	2.09E-14
ITGAX	0.980423535	-0.283850619	0	0.189	1
F3	1.76E-11	-0.284701419	0.008	0.141	4.64E-07
SSR3	1.38E-17	-0.285508885	0.352	0.55	3.64E-13
JUND	2.06E-13	-0.285548105	0.304	0.471	5.44E-09
NEAT1	4.20E-08	-0.285708629	0.944	0.933	0.001108288
MTHFD2	5.78E-15	-0.287594663	0.015	0.237	1.53E-10
ALOX15B	5.16E-09	-0.287937625	0.005	0.156	0.000136215
PARVG	3.03E-09	-0.288176334	0.005	0.239	7.99E-05
LAP3	7.31E-16	-0.28824744	0.225	0.417	1.93E-11
TRIM22	1.66E-19	-0.28880988	0.104	0.331	4.37E-15
LIPA	1.77E-10	-0.288897779	0.334	0.385	4.68E-06
UQCR10	1.78E-19	-0.289808069	0.747	0.85	4.69E-15
NCF4	1.50E-13	-0.291473099	0.01	0.247	3.95E-09
VIPR1	4.72E-12	-0.292256039	0.02	0.101	1.24E-07
RMDN3	5.75E-17	-0.293044744	0.149	0.316	1.52E-12
STAT6	1.96E-15	-0.293614245	0.015	0.271	5.17E-11
CXCL5	5.08E-10	-0.294098074	0.005	0.103	1.34E-05
MSMO1	1.09E-15	-0.2944629	0.086	0.221	2.87E-11
ATP6V1B2	2.37E-17	-0.294633487	0.177	0.358	6.26E-13
TNFAIP2	1.27E-18	-0.29488216	0.041	0.249	3.34E-14
C2	0.98037603	-0.295563188	0	0.215	1
DNAJB1	2.39E-05	-0.296006141	0.413	0.529	0.62996991
AKR1C2	1.54E-09	-0.297049698	0.099	0.157	4.05E-05
CD81	3.31E-14	-0.297098189	0.418	0.577	8.73E-10
ISG20	1.10E-13	-0.297339236	0.119	0.237	2.90E-09
GRB2	6.79E-17	-0.29745895	0.311	0.486	1.79E-12
IQGAP1	5.19E-17	-0.298011252	0.362	0.565	1.37E-12
ITGA4	3.21E-09	-0.298032842	0.005	0.175	8.46E-05
ZFAS1	1.35E-16	-0.298526921	0.676	0.773	3.56E-12
MYL9	1.99E-08	-0.300558693	0.114	0.136	0.000525428
CCDC170	5.89E-11	-0.300917352	0.008	0.101	1.55E-06
LY86	8.26E-07	-0.301074724	0.003	0.23	0.021800381
UBB	2.49E-18	-0.301439838	0.927	0.949	6.56E-14
SCPEP1	1.17E-16	-0.30202435	0.243	0.423	3.08E-12
SERPINF1	4.31E-09	-0.302724975	0.003	0.139	0.000113805
EEF1B2	3.65E-21	-0.303306952	0.934	0.954	9.62E-17
FMNL1	1.90E-09	-0.303312885	0.005	0.24	5.00E-05
IRS2	7.35E-14	-0.303536141	0.008	0.253	1.94E-09
SULT1A1	2.46E-16	-0.304889694	0.015	0.262	6.49E-12
GLIPR2	1.16E-14	-0.305543756	0.284	0.422	3.06E-10
RNASE6	3.64E-11	-0.306283306	0.005	0.199	9.60E-07
ATP5G3	7.04E-22	-0.306657712	0.709	0.85	1.86E-17
CKS2	3.39E-17	-0.309202727	0.076	0.236	8.94E-13
SYK	5.85E-15	-0.30926345	0.01	0.256	1.54E-10
ATP6V1F	6.86E-16	-0.310850806	0.706	0.761	1.81E-11
PMM1	6.20E-19	-0.312054934	0.046	0.233	1.63E-14
CAT	4.12E-20	-0.312522958	0.261	0.479	1.09E-15
NAMPT	1.67E-10	-0.312879247	0.38	0.462	4.40E-06
CDC42EP3	9.17E-21	-0.314494529	0.053	0.284	2.42E-16
FDFT1	3.73E-20	-0.315469338	0.213	0.433	9.83E-16
TXN	1.86E-15	-0.316019826	0.906	0.901	4.91E-11
MYO1F	1.26E-09	-0.317806738	0.005	0.236	3.31E-05
SMAP2	7.08E-20	-0.319553032	0.033	0.27	1.87E-15
IER3	6.49E-11	-0.319616016	0.17	0.27	1.71E-06
ABCA3	2.43E-15	-0.320357052	0.035	0.148	6.40E-11
CSF1R	1.38E-09	-0.321530362	0.005	0.197	3.65E-05
INSIG1	4.15E-15	-0.323089285	0.127	0.266	1.09E-10
RNF144B	1.21E-15	-0.323476171	0.01	0.216	3.19E-11
LIMD2	2.32E-13	-0.323676977	0.134	0.216	6.12E-09
HEXB	3.36E-14	-0.323839133	0.418	0.488	8.85E-10
MT-ATP6	3.50E-22	-0.324441328	0.99	0.994	9.24E-18
AKR1B1	2.62E-20	-0.324969245	0.132	0.337	6.91E-16
NEDD4L	1.24E-17	-0.325517431	0.02	0.216	3.28E-13
TMC5	9.07E-14	-0.325579946	0.008	0.144	2.39E-09
TOB1	1.30E-21	-0.325615455	0.063	0.292	3.42E-17
RUNX1	2.74E-18	-0.326093121	0.02	0.279	7.22E-14
HACD4	9.57E-12	-0.326855831	0.005	0.264	2.52E-07
ALPL	3.89E-13	-0.327188696	0.008	0.142	1.03E-08
CD48	1.41E-09	-0.3274457	0.005	0.171	3.73E-05
SLA	8.70E-10	-0.328454944	0.005	0.248	2.29E-05
NCKAP1L	2.44E-13	-0.330488902	0.008	0.267	6.42E-09
LYAR	4.12E-20	-0.331452325	0.099	0.285	1.09E-15
WIF1	6.40E-07	-0.331916529	0.003	0.134	0.016889832
SORT1	9.90E-15	-0.332120356	0.01	0.295	2.61E-10
ANPEP	9.13E-12	-0.333772008	0.005	0.234	2.41E-07
CA2	1.28E-09	-0.334580257	0.005	0.163	3.38E-05
SLC44A4	0.98021344	-0.338832952	0	0.112	1
TAGAP	8.87E-17	-0.339451565	0.02	0.183	2.34E-12
JAML	1.99E-13	-0.339824177	0.008	0.247	5.25E-09
MAP3K8	1.25E-19	-0.340914287	0.205	0.408	3.29E-15
RASGEF1B	1.46E-19	-0.345097036	0.028	0.23	3.86E-15
MFSD1	4.35E-19	-0.346799309	0.306	0.479	1.15E-14
PDE4DIP	1.46E-21	-0.347163939	0.03	0.299	3.86E-17
KCNAB2	4.08E-16	-0.347196567	0.013	0.284	1.08E-11
SDR16C5	9.70E-10	-0.347214578	0.005	0.157	2.56E-05
C4BPA	1.20E-09	-0.34885571	0.005	0.139	3.16E-05
ZFP36	4.23E-11	-0.349008579	0.813	0.897	1.12E-06
ATP6V0D1	3.52E-23	-0.351132282	0.337	0.555	9.28E-19
TALDO1	7.37E-23	-0.351400701	0.524	0.682	1.94E-18
PTP4A1	7.38E-22	-0.35169057	0.159	0.4	1.95E-17
FERMT3	1.85E-20	-0.352303791	0.02	0.3	4.89E-16
C3AR1	3.15E-07	-0.353756009	0.003	0.252	0.008310324
DUOX1	6.13E-10	-0.354969335	0.005	0.181	1.62E-05
ID2	2.17E-18	-0.355278341	0.152	0.368	5.73E-14
MFSD2A	3.89E-07	-0.35536819	0.003	0.156	0.010268435
MORN2	2.71E-08	-0.355828035	0.147	0.138	0.000713675
TAGLN2	3.38E-21	-0.356085734	0.792	0.89	8.91E-17
CIB1	9.48E-18	-0.356792575	0.544	0.656	2.50E-13
IL10RA	5.05E-15	-0.357128096	0.013	0.247	1.33E-10
ZYX	1.33E-18	-0.357205911	0.322	0.492	3.51E-14
BRI3	8.42E-20	-0.359185767	0.501	0.642	2.22E-15
CD302	5.91E-22	-0.360401842	0.271	0.508	1.56E-17
CECR1	4.17E-24	-0.360863985	0.068	0.319	1.10E-19
ANXA11	2.08E-26	-0.360905157	0.425	0.65	5.50E-22
ARPC3	1.12E-25	-0.361567503	0.932	0.923	2.96E-21
AGPAT2	1.92E-24	-0.362108413	0.157	0.415	5.05E-20
CETN2	3.77E-09	-0.362632893	0.127	0.132	9.94E-05
APBB1IP	4.83E-14	-0.363118626	0.005	0.285	1.27E-09
PLAC8	4.46E-16	-0.364249927	0.01	0.181	1.18E-11
ZFAND5	1.19E-19	-0.365728297	0.446	0.61	3.13E-15
SERPINB1	1.29E-22	-0.366578873	0.342	0.62	3.39E-18
SPN	2.48E-07	-0.367443725	0.003	0.259	0.006530588
GPCPD1	8.55E-22	-0.368025524	0.124	0.347	2.26E-17
RAB31	5.90E-21	-0.368558376	0.215	0.41	1.56E-16
SGK1	3.85E-11	-0.368904254	0.21	0.297	1.02E-06
HCK	2.57E-10	-0.369266851	0.005	0.267	6.78E-06
VWF	0.003279794	-0.369898499	0.132	0.082	1
PPT1	3.16E-20	-0.37113175	0.309	0.459	8.34E-16
HSPD1	1.95E-17	-0.372443473	0.446	0.593	5.15E-13
FOSB	8.09E-09	-0.372479962	0.225	0.384	0.00021327
RGS1	1.05E-15	-0.372743166	0.018	0.136	2.76E-11
WAS	8.16E-17	-0.374118608	0.013	0.291	2.15E-12
RBM47	1.95E-10	-0.37457889	0.005	0.313	5.14E-06
LDLR	7.02E-19	-0.377232305	0.023	0.199	1.85E-14
NCF1	9.10E-22	-0.377434973	0.038	0.248	2.40E-17
SH3BGRL3	5.69E-14	-0.378081359	0.975	0.867	1.50E-09
C9orf142	6.12E-25	-0.378321092	0.048	0.324	1.62E-20
TNFRSF1B	2.37E-15	-0.381957138	0.01	0.225	6.26E-11
GPR183	2.45E-07	-0.383038027	0.003	0.162	0.006471433
SLC3A2	7.10E-25	-0.384182768	0.215	0.472	1.87E-20
MALL	1.18E-18	-0.384267028	0.028	0.177	3.12E-14
IFI6	3.28E-14	-0.386527676	0.289	0.403	8.66E-10
PHACTR1	1.14E-15	-0.386648043	0.013	0.256	3.00E-11
C8orf4	1.22E-16	-0.386797635	0.038	0.153	3.23E-12
TMEM243	7.50E-28	-0.389020833	0.078	0.381	1.98E-23
FPR2	1.99E-10	-0.389053942	0.003	0.212	5.26E-06
LMO7	3.34E-20	-0.389131115	0.028	0.209	8.81E-16
RAB20	4.59E-22	-0.389530448	0.03	0.328	1.21E-17
MCL1	6.28E-23	-0.389950741	0.542	0.699	1.66E-18
CTSW	5.17E-10	-0.390714052	0.005	0.13	1.36E-05
PPA1	9.45E-24	-0.391332307	0.246	0.491	2.49E-19
VASP	3.49E-27	-0.392290746	0.116	0.394	9.20E-23
FAM49B	1.83E-28	-0.396238868	0.084	0.385	4.82E-24
CSF3R	7.82E-20	-0.396872966	0.015	0.242	2.06E-15
IL3RA	5.46E-20	-0.396893952	0.02	0.249	1.44E-15
SLC16A3	6.14E-21	-0.396914938	0.023	0.309	1.62E-16
PLEK	9.15E-17	-0.397267293	0.013	0.231	2.41E-12
PLD3	6.32E-21	-0.397715903	0.415	0.58	1.67E-16
CLIC3	1.52E-16	-0.39826652	0.01	0.172	4.02E-12
BLVRB	4.74E-23	-0.398574297	0.415	0.572	1.25E-18
GK	8.22E-24	-0.400744036	0.043	0.282	2.17E-19
ALDH3B1	2.89E-14	-0.401546659	0.01	0.21	7.62E-10
RNF130	3.69E-24	-0.402407782	0.342	0.536	9.74E-20
DBI	4.61E-27	-0.405046936	0.8	0.849	1.22E-22
PRR13	5.09E-34	-0.405356538	0.544	0.767	1.34E-29
UCP2	1.39E-23	-0.406483502	0.154	0.393	3.67E-19
IL1R2	0.979989645	-0.406968026	0	0.118	1
CD164	4.73E-29	-0.407423433	0.456	0.661	1.25E-24
MMP19	1.60E-10	-0.408181931	0.005	0.183	4.22E-06
EPCAM	7.95E-16	-0.409085596	0.01	0.217	2.10E-11
ATP6V0B	1.48E-29	-0.409129076	0.709	0.796	3.89E-25
OAZ1	5.53E-37	-0.409526115	0.985	0.98	1.46E-32
MT-ND3	2.32E-25	-0.41010043	0.99	0.993	6.13E-21
C19orf33	7.76E-18	-0.412075631	0.051	0.216	2.05E-13
ACTG1	5.77E-31	-0.412851312	0.954	0.987	1.52E-26
TAGLN	1.81E-13	-0.414834673	0.033	0.114	4.79E-09
PRDX5	1.50E-16	-0.415244999	0.851	0.808	3.97E-12
DCXR	1.20E-22	-0.415609137	0.291	0.475	3.16E-18
IL18	2.73E-13	-0.41690701	0.005	0.323	7.19E-09
FLNA	7.90E-25	-0.417605919	0.284	0.539	2.08E-20
TUBB4B	5.37E-10	-0.419192784	0.557	0.502	1.42E-05
ARPC2	1.32E-38	-0.421985995	0.825	0.912	3.49E-34
PAPSS2	2.10E-18	-0.422092569	0.01	0.244	5.54E-14
ICAM1	8.87E-20	-0.422937414	0.086	0.266	2.34E-15
NKX2-1	1.37E-17	-0.423843468	0.008	0.19	3.62E-13
SLC31A2	4.03E-28	-0.424529961	0.076	0.338	1.06E-23
GPRC5A	1.05E-17	-0.424913978	0.035	0.161	2.76E-13
SELPLG	5.14E-11	-0.425495565	0.005	0.305	1.36E-06
CHCHD10	5.09E-29	-0.425624216	0.397	0.627	1.34E-24
MID1IP1	2.09E-22	-0.425997726	0.089	0.298	5.51E-18
IFNGR1	3.66E-22	-0.428656459	0.334	0.519	9.64E-18
SLC7A7	3.47E-25	-0.429116522	0.17	0.37	9.15E-21
LGALS3	5.43E-19	-0.429146037	0.985	0.931	1.43E-14
ZNF331	1.03E-21	-0.429394017	0.078	0.251	2.72E-17
CLDN3	2.93E-14	-0.429933666	0.008	0.167	7.73E-10
RP11-598F7.3	1.02E-07	-0.431278789	0.003	0.202	0.002702576
FGR	1.00E-28	-0.431888296	0.084	0.363	2.65E-24
GCA	6.22E-29	-0.431903692	0.139	0.388	1.64E-24
PILRA	1.75E-19	-0.435811329	0.015	0.305	4.63E-15
SUSD2	1.06E-07	-0.438037177	0.003	0.163	0.002807528
IL2RG	4.28E-23	-0.438054334	0.033	0.236	1.13E-18
GPSM3	8.80E-30	-0.439267096	0.127	0.411	2.32E-25
ATF3	3.70E-12	-0.440896567	0.22	0.427	9.76E-08
ABHD5	1.30E-27	-0.441836645	0.076	0.322	3.44E-23
LCP2	3.28E-11	-0.442023502	0.005	0.316	8.66E-07
SLC39A8	1.29E-20	-0.44361794	0.071	0.205	3.40E-16
ARRB2	1.11E-31	-0.446699607	0.167	0.446	2.92E-27
HBEGF	4.86E-23	-0.448165032	0.02	0.242	1.28E-18
EREG	8.85E-13	-0.448816613	0.008	0.15	2.33E-08
CST7	3.77E-13	-0.449000138	0.008	0.106	9.95E-09
RPL28	5.95E-43	-0.449048939	0.997	0.997	1.57E-38
HNMT	3.81E-27	-0.449052699	0.023	0.362	1.00E-22
LPCAT1	6.93E-23	-0.449330017	0.056	0.229	1.83E-18
ATP1A1	3.44E-23	-0.449367982	0.273	0.451	9.08E-19
MT-CO3	1.24E-46	-0.45340437	0.99	0.995	3.27E-42
CLDN7	0.97985311	-0.453743633	0	0.274	1
FPR1	0.979851519	-0.454312669	0	0.279	1
CXCL8	6.85E-18	-0.454741948	0.03	0.154	1.81E-13
TACSTD2	1.87E-14	-0.456601136	0.129	0.207	4.93E-10
STK17B	3.81E-29	-0.45675518	0.058	0.346	1.00E-24
CD3E	1.28E-07	-0.458849816	0.003	0.103	0.003383452
IL1B	6.20E-15	-0.459594561	0.01	0.13	1.63E-10
RBP4	0.979835638	-0.460025697	0	0.151	1
DHCR24	3.32E-19	-0.463231189	0.013	0.23	8.75E-15
SLC2A3	1.82E-14	-0.463291523	0.253	0.359	4.80E-10
C3	6.04E-19	-0.465994555	0.015	0.171	1.59E-14
MT-ND1	1.89E-49	-0.46655925	0.99	0.993	4.98E-45
LAIR1	1.69E-11	-0.467382239	0.003	0.327	4.45E-07
EVL	1.34E-27	-0.469499979	0.035	0.326	3.54E-23
FCGR2A	4.78E-26	-0.47135136	0.149	0.336	1.26E-21
GLIPR1	2.67E-19	-0.474644941	0.01	0.322	7.04E-15
XBP1	2.96E-33	-0.477339777	0.309	0.589	7.81E-29
HSPE1	3.54E-32	-0.477988925	0.522	0.732	9.35E-28
ADGRE5	3.42E-33	-0.478182796	0.094	0.413	9.02E-29
AQP1	5.24E-15	-0.478348207	0.091	0.196	1.38E-10
TBXAS1	0.979784046	-0.478975549	0	0.319	1
FYB	6.95E-26	-0.479017851	0.023	0.297	1.83E-21
SMIM22	4.28E-18	-0.479812062	0.015	0.17	1.13E-13
MLPH	3.54E-16	-0.482073658	0.01	0.294	9.35E-12
C16orf89	1.05E-16	-0.484507653	0.01	0.183	2.78E-12
HLA-DQA2	6.28E-13	-0.486752162	0.005	0.13	1.66E-08
KRT8	1.18E-14	-0.487178684	0.208	0.256	3.11E-10
LRP1	3.70E-08	-0.487721491	0.003	0.318	0.00097648
RPLP1	1.16E-57	-0.491638542	1	0.999	3.07E-53
AKAP13	7.66E-33	-0.495718985	0.228	0.536	2.02E-28
MAFB	5.59E-27	-0.496144618	0.089	0.325	1.48E-22
CYTIP	1.60E-14	-0.504589741	0.008	0.317	4.23E-10
INHBA	6.04E-20	-0.504965321	0.013	0.191	1.59E-15
PFN1	1.48E-36	-0.507863058	0.995	0.978	3.92E-32
RNF149	1.20E-32	-0.508727105	0.281	0.521	3.16E-28
EPAS1	2.51E-09	-0.509550409	0.387	0.29	6.62E-05
PTPN6	4.55E-30	-0.509901906	0.035	0.392	1.20E-25
ATP6V0C	1.55E-41	-0.510103605	0.843	0.891	4.09E-37
HN1	1.61E-36	-0.511661942	0.104	0.43	4.25E-32
CPVL	8.97E-26	-0.512168372	0.02	0.315	2.37E-21
CNN2	2.13E-20	-0.512851446	0.013	0.373	5.63E-16
CELF2	3.46E-35	-0.514081786	0.056	0.435	9.12E-31
DOK2	2.43E-08	-0.515134767	0.003	0.351	0.000642193
RGS2	4.61E-25	-0.515485993	0.041	0.232	1.22E-20
FASN	3.85E-17	-0.516272776	0.013	0.181	1.02E-12
TACC2	1.09E-21	-0.516424324	0.02	0.201	2.87E-17
SDC4	1.08E-28	-0.517614965	0.101	0.315	2.85E-24
LRRK2	2.69E-25	-0.518567815	0.043	0.229	7.09E-21
H2AFY	1.55E-39	-0.518623838	0.352	0.625	4.08E-35
LINC01272	1.27E-18	-0.519435846	0.005	0.307	3.35E-14
AGER	9.99E-16	-0.519988466	0.015	0.106	2.64E-11
RNASET2	1.82E-35	-0.520799759	0.071	0.406	4.81E-31
SERP1	7.71E-59	-0.521638162	0.696	0.92	2.03E-54
SOD3	4.56E-20	-0.526317697	0.018	0.167	1.20E-15
MT2A	1.98E-11	-0.526651099	0.868	0.702	5.23E-07
PLA2G1B	3.67E-08	-0.529862072	0.003	0.137	0.000966825
FKBP5	1.35E-38	-0.532906025	0.104	0.449	3.56E-34
PLIN2	1.18E-24	-0.533760858	0.327	0.461	3.11E-20
PEBP4	5.32E-14	-0.533952491	0.008	0.163	1.40E-09
HSP90AA1	9.08E-26	-0.535663428	0.929	0.946	2.39E-21
IGSF6	3.77E-12	-0.53674748	0.003	0.295	9.93E-08
CYP27A1	1.13E-30	-0.537178034	0.142	0.35	2.99E-26
GSTP1	3.76E-37	-0.537287241	0.985	0.973	9.92E-33
CLEC7A	2.46E-23	-0.539240356	0.015	0.334	6.48E-19
EVI2B	3.59E-19	-0.539792309	0.013	0.336	9.47E-15
UPP1	1.77E-36	-0.541661505	0.066	0.405	4.68E-32
SPINT2	7.73E-36	-0.551751885	0.159	0.437	2.04E-31
SAMSN1	6.59E-26	-0.552193643	0.01	0.304	1.74E-21
CSTB	5.10E-41	-0.552363385	0.944	0.945	1.35E-36
FXYD3	9.76E-15	-0.553552466	0.008	0.221	2.57E-10
GRN	7.85E-21	-0.553843083	0.886	0.741	2.07E-16
MSR1	3.08E-22	-0.553888063	0.013	0.312	8.13E-18
TSPO	7.90E-35	-0.556086969	0.808	0.831	2.08E-30
RGS10	3.06E-24	-0.562259391	0.018	0.369	8.07E-20
GRINA	2.78E-39	-0.562716147	0.532	0.687	7.32E-35
GLDN	2.28E-12	-0.563870713	0.003	0.274	6.01E-08
ABRACL	4.44E-33	-0.56745127	0.03	0.442	1.17E-28
FCN1	2.21E-18	-0.568807156	0.023	0.125	5.83E-14
IFI30	3.02E-27	-0.572964719	0.025	0.345	7.97E-23
SFTA3	5.79E-23	-0.573251625	0.02	0.2	1.53E-18
SCD	5.67E-29	-0.581201481	0.025	0.3	1.50E-24
SOD2	1.30E-30	-0.581955454	0.344	0.551	3.44E-26
APOC4-APOC2	5.56E-15	-0.583185952	0.005	0.114	1.47E-10
TREM2	2.24E-15	-0.583659946	0.005	0.27	5.92E-11
LPL	6.25E-23	-0.585583111	0.013	0.316	1.65E-18
CSTA	1.09E-15	-0.587797225	0.005	0.345	2.86E-11
CPM	9.34E-16	-0.589172522	0.005	0.374	2.46E-11
HPGD	4.15E-29	-0.593679531	0.01	0.267	1.10E-24
CLDN18	2.19E-16	-0.5955742	0.008	0.157	5.77E-12
CKB	2.41E-20	-0.595834334	0.015	0.214	6.35E-16
SAMHD1	7.39E-42	-0.595854541	0.073	0.453	1.95E-37
S100A14	1.91E-24	-0.597823706	0.03	0.185	5.05E-20
NR4A2	1.54E-33	-0.59903461	0.061	0.332	4.07E-29
SELENBP1	3.40E-25	-0.599127863	0.023	0.25	8.97E-21
TNFAIP3	3.21E-31	-0.60016796	0.076	0.334	8.47E-27
SLC25A5	1.21E-63	-0.603075923	0.737	0.904	3.19E-59
NCF2	2.63E-25	-0.60438691	0.015	0.371	6.92E-21
ALCAM	3.21E-37	-0.606041828	0.033	0.43	8.46E-33
FOLR1	2.20E-24	-0.611630158	0.015	0.242	5.80E-20
MNDA	2.86E-31	-0.611730168	0.018	0.343	7.55E-27
LSP1	4.72E-35	-0.611862789	0.091	0.377	1.24E-30
LAMP3	1.05E-08	-0.616082349	0.003	0.164	0.000277488
ALOX5	1.18E-26	-0.616590847	0.02	0.353	3.11E-22
ZEB2	7.25E-29	-0.618469224	0.013	0.368	1.91E-24
LGALS3BP	4.39E-13	-0.619609967	0.005	0.406	1.16E-08
TNFSF13	1.32E-25	-0.620115718	0.013	0.366	3.49E-21
ACSL1	1.81E-27	-0.621795902	0.02	0.433	4.76E-23
TSTD1	2.97E-32	-0.623373388	0.03	0.315	7.84E-28
TYMP	8.90E-44	-0.623894134	0.18	0.511	2.35E-39
FABP3	3.62E-18	-0.626186872	0.01	0.133	9.56E-14
KRT7	1.22E-21	-0.626466144	0.038	0.168	3.21E-17
LST1	3.82E-34	-0.633057072	0.03	0.341	1.01E-29
CCL3	4.27E-17	-0.633710029	0.013	0.126	1.13E-12
HLA-DMB	1.17E-24	-0.633807046	0.013	0.387	3.08E-20
CD69	4.45E-24	-0.63529703	0.018	0.175	1.17E-19
DUSP2	6.09E-25	-0.637306215	0.02	0.22	1.61E-20
SAA1	3.42E-17	-0.638785356	0.015	0.104	9.03E-13
PSAP	3.47E-37	-0.639355216	0.924	0.886	9.14E-33
ALDH2	1.04E-48	-0.640576091	0.567	0.744	2.73E-44
TFRC	2.88E-38	-0.641900183	0.038	0.363	7.60E-34
RETN	6.59E-26	-0.642326595	0.018	0.247	1.74E-21
EZR	2.39E-42	-0.644296734	0.218	0.485	6.32E-38
AQP3	1.33E-32	-0.645515785	0.02	0.387	3.50E-28
GLRX	2.32E-45	-0.648033972	0.185	0.483	6.13E-41
ATP1B1	3.68E-19	-0.649455738	0.008	0.389	9.71E-15
HMOX1	9.98E-36	-0.650193674	0.086	0.341	2.63E-31
BST2	1.52E-45	-0.65062842	0.078	0.466	4.00E-41
SNX10	2.83E-42	-0.652438998	0.086	0.401	7.47E-38
ODF3B	8.05E-32	-0.654134948	0.058	0.274	2.12E-27
CD14	7.36E-34	-0.655664312	0.035	0.302	1.94E-29
MT-CO1	3.85E-89	-0.663070977	0.992	0.995	1.02E-84
HCLS1	4.86E-47	-0.66912437	0.089	0.464	1.28E-42
PYCARD	8.66E-50	-0.674929288	0.172	0.503	2.28E-45
CEBPB	3.14E-50	-0.676944804	0.278	0.595	8.29E-46
MT-ND4	1.28E-78	-0.679250755	0.972	0.991	3.39E-74
ACTB	1.27E-64	-0.684468002	1	0.999	3.35E-60
COTL1	3.04E-38	-0.685029744	0.418	0.569	8.01E-34
NPC2	2.67E-58	-0.687810331	0.944	0.945	7.05E-54
ANXA1	3.79E-54	-0.698063805	0.772	0.864	9.99E-50
BCL2A1	7.86E-30	-0.70038947	0.018	0.355	2.07E-25
LTA4H	1.54E-53	-0.702712236	0.294	0.604	4.07E-49
TKT	1.89E-66	-0.7041865	0.365	0.728	5.00E-62
AGR2	1.59E-26	-0.707888549	0.02	0.201	4.19E-22
MS4A4A	2.65E-17	-0.718583392	0.005	0.357	6.98E-13
RAC2	1.56E-33	-0.720740749	0.018	0.369	4.13E-29
CD53	6.32E-23	-0.720774504	0.01	0.457	1.67E-18
MT-CO2	2.84E-93	-0.723975691	0.992	0.996	7.50E-89
CYBB	7.24E-33	-0.724966224	0.023	0.339	1.91E-28
TSPAN1	1.05E-17	-0.727305027	0.015	0.104	2.76E-13
AGR3	2.49E-09	-0.72971759	0.003	0.193	6.55E-05
STXBP2	6.68E-46	-0.736021654	0.035	0.486	1.76E-41
TREM1	1.41E-17	-0.741070353	0.005	0.36	3.71E-13
MT-ND2	3.23E-88	-0.741543595	0.962	0.988	8.51E-84
CTSH	1.14E-44	-0.745084026	0.572	0.742	3.00E-40
CXCL17	1.32E-27	-0.747372296	0.02	0.203	3.48E-23
CD83	3.27E-38	-0.754034489	0.025	0.334	8.62E-34
CYP4B1	6.58E-24	-0.755916454	0.01	0.205	1.73E-19
CXCL2	1.19E-15	-0.757866247	0.192	0.362	3.13E-11
PGD	3.58E-58	-0.77559285	0.109	0.537	9.44E-54
CLDN4	6.28E-24	-0.775738267	0.013	0.243	1.66E-19
LITAF	9.78E-67	-0.776685635	0.192	0.633	2.58E-62
GPX4	2.44E-94	-0.782527765	0.825	0.936	6.42E-90
PIGR	3.14E-17	-0.788400549	0.008	0.211	8.28E-13
GPX3	5.69E-40	-0.788936669	0.048	0.324	1.50E-35
C5AR1	1.11E-40	-0.790860198	0.02	0.39	2.92E-36
TSC22D3	1.80E-65	-0.791818597	0.413	0.739	4.74E-61
MS4A6A	5.90E-29	-0.796265947	0.015	0.332	1.55E-24
CORO1A	1.21E-31	-0.802868599	0.015	0.286	3.19E-27
HCST	4.86E-30	-0.819587848	0.01	0.376	1.28E-25
VCAN	8.13E-38	-0.81991789	0.015	0.289	2.14E-33
CITED2	1.29E-61	-0.831286098	0.144	0.549	3.39E-57
CD44	6.53E-70	-0.844665605	0.142	0.649	1.72E-65
SFTPD	2.02E-21	-0.84496163	0.013	0.17	5.33E-17
ASAH1	1.40E-93	-0.847179646	0.575	0.851	3.69E-89
IL7R	5.56E-10	-0.849608129	0.003	0.249	1.47E-05
FCGR3A	5.47E-31	-0.853247517	0.013	0.389	1.44E-26
MUC1	3.91E-31	-0.862304359	0.018	0.237	1.03E-26
EGR1	1.94E-48	-0.866553871	0.058	0.379	5.12E-44
CFD	2.56E-39	-0.866881586	0.025	0.375	6.77E-35
ITGB2	4.57E-40	-0.875741395	0.02	0.465	1.21E-35
NR4A1	1.39E-45	-0.877173291	0.119	0.453	3.66E-41
CXCR4	1.46E-29	-0.884589328	0.015	0.38	3.84E-25
ELF3	2.14E-18	-0.886559962	0.005	0.229	5.63E-14
KRT19	3.32E-33	-0.890954503	0.015	0.256	8.74E-29
CES1	1.25E-30	-0.897793976	0.015	0.316	3.30E-26
VAMP8	3.52E-110	-0.902125716	0.395	0.873	9.28E-106
CYBA	8.37E-81	-0.904282158	0.742	0.818	2.21E-76
CXCL16	1.12E-53	-0.906435302	0.063	0.481	2.96E-49
LCP1	1.96E-61	-0.923337045	0.066	0.516	5.17E-57
PLAUR	7.88E-52	-0.930139239	0.061	0.421	2.08E-47
SLC11A1	6.82E-35	-0.931376068	0.018	0.42	1.80E-30
GPNMB	9.40E-26	-0.940327343	0.008	0.345	2.48E-21
MCEMP1	3.15E-39	-0.942675029	0.025	0.348	8.31E-35
IFI27	1.56E-30	-0.953326371	0.099	0.251	4.12E-26
EMP3	4.59E-81	-0.957089484	0.17	0.646	1.21E-76
CCL5	4.52E-23	-0.965296554	0.02	0.116	1.19E-18
HLA-DMA	1.40E-86	-0.979318968	0.278	0.687	3.68E-82
LDHB	1.17E-96	-0.987555783	0.2	0.763	3.08E-92
GLUL	2.50E-78	-0.990050176	0.833	0.846	6.60E-74
IGKV3-20	5.45E-05	-0.992703072	0.106	0.036	1
THBS1	1.35E-50	-0.997624921	0.056	0.355	3.56E-46
CD37	8.70E-54	-1.003014907	0.03	0.521	2.30E-49
OLR1	8.53E-11	-1.004503351	0.003	0.354	2.25E-06
SPARCL1	5.70E-20	-1.029210269	0.035	0.136	1.50E-15
SPI1	1.40E-60	-1.031437961	0.056	0.48	3.70E-56
GPX1	3.04E-97	-1.037481869	0.805	0.907	8.02E-93
RGCC	1.61E-71	-1.039973849	0.192	0.55	4.24E-67
CAPG	4.01E-74	-1.042207893	0.299	0.579	1.06E-69
CTSB	2.76E-78	-1.053671621	0.699	0.765	7.27E-74
C1orf162	1.60E-58	-1.057976912	0.038	0.47	4.23E-54
PTPRC	1.76E-54	-1.063275405	0.033	0.502	4.65E-50
CTSD	1.02E-67	-1.070735799	0.947	0.901	2.69E-63
ARHGDIB	5.34E-97	-1.073075667	0.233	0.691	1.41E-92
CYB5A	1.60E-71	-1.091782819	0.572	0.708	4.23E-67
AIF1	7.98E-69	-1.095038821	0.071	0.476	2.10E-64
IFITM1	2.54E-47	-1.10294416	0.038	0.316	6.69E-43
GCHFR	5.50E-61	-1.106385943	0.048	0.461	1.45E-56
NKG7	6.47E-21	-1.111211671	0.01	0.135	1.71E-16
CCL4	2.21E-29	-1.124092726	0.013	0.163	5.82E-25
MGST1	1.97E-66	-1.131788954	0.162	0.461	5.18E-62
WFDC2	4.97E-47	-1.156748284	0.066	0.284	1.31E-42
MS4A7	1.78E-55	-1.167668256	0.038	0.464	4.69E-51
SFTA2	6.12E-66	-1.19480119	0.033	0.203	1.61E-61
VSIG4	1.52E-22	-1.195855995	0.008	0.414	4.00E-18
CAPS	2.82E-64	-1.197875687	0.028	0.103	7.44E-60
CRIP1	2.66E-104	-1.226586254	0.494	0.746	7.02E-100
CXCL3	3.54E-52	-1.236140634	0.03	0.326	9.34E-48
SLC34A2	2.09E-34	-1.241401447	0.015	0.242	5.52E-30
CTSS	4.80E-121	-1.264477359	0.365	0.75	1.27E-116
FTH1	4.36E-122	-1.270767039	1	0.999	1.15E-117
AREG	1.70E-43	-1.304664626	0.023	0.332	4.48E-39
CD163	2.10E-38	-1.321936738	0.015	0.439	5.54E-34
MARCO	7.23E-51	-1.327441955	0.025	0.37	1.91E-46
CTSC	5.37E-113	-1.361065026	0.203	0.687	1.42E-108
FBP1	3.79E-91	-1.366551908	0.129	0.578	1.00E-86
S100A11	1.49E-172	-1.367995746	0.884	0.972	3.93E-168
HLA-DRB5	1.10E-120	-1.368501701	0.585	0.835	2.89E-116
CCL18	3.49E-32	-1.374477488	0.01	0.242	9.21E-28
SAT1	3.48E-197	-1.402237301	0.81	0.978	9.17E-193
HLA-DQB1	3.17E-127	-1.433510007	0.382	0.759	8.37E-123
RNASE1	5.31E-68	-1.43603956	0.291	0.479	1.40E-63
SERPINA1	1.68E-136	-1.443696809	0.316	0.779	4.43E-132
ACP5	5.51E-91	-1.451920603	0.124	0.514	1.45E-86
S100A8	4.53E-36	-1.45550799	0.149	0.338	1.19E-31
S100A9	9.56E-68	-1.459161574	0.18	0.472	2.52E-63
HOPX	8.31E-53	-1.460394961	0.03	0.291	2.19E-48
HLA-DQA1	1.74E-109	-1.497267077	0.22	0.613	4.59E-105
HBB	3.42E-17	-1.526886274	0.149	0.126	9.01E-13
CD68	2.12E-114	-1.530047784	0.322	0.619	5.60E-110
SRGN	8.74E-149	-1.539076509	0.41	0.736	2.31E-144
CD52	4.87E-106	-1.542256807	0.197	0.566	1.28E-101
S100A4	6.41E-133	-1.584876501	0.59	0.798	1.69E-128
HLA-DPB1	5.88E-163	-1.633610782	0.595	0.831	1.55E-158
ALOX5AP	1.18E-104	-1.636246076	0.147	0.532	3.12E-100
HLA-DRB1	1.76E-169	-1.678927454	0.777	0.929	4.65E-165
SCGB3A2	4.41E-26	-1.696443863	0.132	0.154	1.16E-21
FTL	6.04E-187	-1.764345534	1	0.999	1.59E-182
FCER1G	4.77E-146	-1.782708379	0.289	0.655	1.26E-141
HLA-DPA1	4.21E-196	-1.810355507	0.605	0.882	1.11E-191
NAPSA	2.19E-135	-1.865996118	0.051	0.198	5.77E-131
CD74	8.05E-224	-1.866826352	0.927	0.986	2.12E-219
PGC	6.74E-36	-1.900609881	0.015	0.154	1.78E-31
TYROBP	3.30E-168	-1.978812628	0.403	0.684	8.71E-164
LYZ	3.96E-139	-1.984577245	0.37	0.663	1.04E-134
APOE	3.09E-119	-2.16822498	0.17	0.493	8.16E-115
C1QC	7.68E-137	-2.27593501	0.172	0.524	2.02E-132
HLA-DRA	6.73E-255	-2.292803103	0.656	0.924	1.78E-250
C1QA	2.41E-147	-2.313772408	0.215	0.555	6.35E-143
APOC1	6.74E-162	-2.452090509	0.281	0.619	1.78E-157
SCGB3A1	9.84E-59	-2.523586992	0.42	0.376	2.60E-54
C1QB	1.47E-152	-2.535106365	0.215	0.539	3.86E-148
SFTPA2	0	-2.553584839	0.137	0.209	0
SLPI	2.92E-110	-2.597753782	0.395	0.484	7.70E-106
SFTPA1	0	-2.725341038	0.18	0.227	0
SCGB1A1	5.64E-37	-2.777717711	0.37	0.228	1.49E-32
SFTPB	2.09E-89	-2.965546241	0.289	0.361	5.51E-85
SFTPC	3.48E-131	-3.675211834	0.648	0.581	9.18E-127
