## Supplementary material for "Single-cell RNA-sequencing reveals profibrotic roles of distinct epithelial and mesenchymal lineages in pulmonary fibrosis": Mesothelial_Cells_vsall_control_.csv

	p_val	avg_logFC	pct.1	pct.2	p_val_adj
HP	4.14E-14	4.553179379	0.943	0.073	1.09E-09
PLA2G2A	0.057623084	3.435751522	0.943	0.007	1
C3	4.86E-16	3.429914134	1	0.168	1.28E-11
PRG4	0.062436178	3.344980609	0.857	0.002	1
RARRES1	1.92E-07	2.813246004	1	0.052	0.005067386
ITLN1	7.29E-05	2.804938993	0.657	0.007	1
CFB	4.58E-21	2.786188647	0.914	0.042	1.21E-16
CCDC80	2.70E-05	2.518185986	0.943	0.056	0.712336373
TIMP1	3.75E-25	2.444046205	1	0.586	9.89E-21
RARRES2	6.15E-06	2.378862264	0.971	0.054	0.162290978
CLDN1	2.36E-19	2.333319224	0.886	0.058	6.22E-15
CHI3L1	0.000382733	2.31164955	0.771	0.052	1
UPK3B	0.002461575	2.233630689	0.829	0.023	1
SERPING1	1.33E-19	2.219310432	1	0.469	3.52E-15
C1S	4.47E-05	2.115286357	0.971	0.055	1
COL1A1	0.083722457	2.070638871	0.857	0.028	1
CXCL1	0.002723916	2.06260855	0.429	0.056	1
CEMIP	0.026264934	2.055744608	0.371	0.003	1
EFEMP1	1.41E-11	2.004123962	0.914	0.167	3.71E-07
ADH1B	0.114713009	1.912055836	0.829	0.026	1
PROCR	2.77E-19	1.895843673	0.829	0.091	7.30E-15
COL1A2	0.195886427	1.853072656	0.914	0.018	1
CFH	1.09E-10	1.836963932	0.914	0.1	2.89E-06
CALB2	0.002565628	1.814535075	0.914	0.003	1
TFPI2	2.53E-05	1.764525286	0.857	0.014	0.666522369
ZFP36L1	1.43E-21	1.754770657	1	0.642	3.77E-17
CYR61	9.81E-05	1.732645161	0.829	0.159	1
COL3A1	0.283454897	1.727309899	0.8	0.015	1
C1R	3.43E-09	1.713543472	0.971	0.075	9.04E-05
LAMA4	0.000521445	1.563629265	0.914	0.03	1
BCHE	3.68E-05	1.531152076	0.829	0.005	0.971379839
SEPP1	3.09E-06	1.528347414	0.971	0.296	0.081445368
MSLN	6.65E-05	1.518960437	0.914	0.066	1
OSR1	0.002834526	1.518299381	0.771	0.007	1
IER3	1.56E-08	1.518026763	0.771	0.268	0.000410195
NNMT	7.65E-06	1.483949443	0.943	0.131	0.201778695
STEAP4	3.47E-07	1.461638755	0.571	0.108	0.009163989
ABI3BP	0.001065103	1.459512587	0.829	0.05	1
CFI	3.37E-20	1.451339322	0.943	0.084	8.88E-16
CPE	1.22E-05	1.448693704	0.886	0.074	0.321784853
TM4SF1	0.000334323	1.444713449	0.914	0.204	1
SOD2	1.88E-12	1.429247235	0.886	0.548	4.95E-08
IFITM3	8.26E-09	1.397112095	1	0.731	0.000217752
PRSS23	0.004207751	1.386164646	0.914	0.122	1
CALD1	0.000617141	1.385385864	0.971	0.095	1
OGN	0.113797414	1.383380139	0.8	0.007	1
COL8A1	6.62E-07	1.368456533	0.829	0.058	0.017465337
SGK1	1.66E-06	1.359457882	0.829	0.295	0.043667617
EGR1	1.94E-06	1.347018284	0.943	0.375	0.051167225
COL6A1	0.003914245	1.341650138	0.886	0.039	1
COL6A2	0.016829502	1.337899284	0.857	0.037	1
MT1E	0.00015504	1.31884258	0.829	0.261	1
KRT18	2.00E-05	1.311595113	0.857	0.27	0.526279774
TMEM176A	1.53E-08	1.295219976	0.743	0.098	0.00040444
PKHD1L1	0.008216345	1.291472045	0.8	0.024	1
LXN	3.31E-10	1.280342331	0.771	0.106	8.74E-06
IER2	1.06E-11	1.26034141	0.914	0.708	2.80E-07
IGFBP4	0.000603819	1.225105748	0.943	0.212	1
IL6ST	3.47E-11	1.217799533	0.943	0.326	9.15E-07
TPM2	0.027393372	1.216754464	0.829	0.056	1
KRT19	0.002089748	1.182632756	0.8	0.252	1
SPARC	0.009552432	1.170304295	0.886	0.153	1
CTGF	0.022387327	1.16950057	0.714	0.115	1
ADAMTS9	2.66E-05	1.163245183	0.686	0.027	0.701233994
MEST	1.71E-18	1.161407955	0.657	0.032	4.52E-14
GEM	0.000719841	1.159658577	0.543	0.073	1
SLC40A1	1.12E-10	1.157609763	0.771	0.151	2.96E-06
PDPN	0.000802351	1.152705963	0.829	0.031	1
FOS	1.88E-08	1.149755287	0.971	0.905	0.00049687
ADAMTS1	0.009134401	1.144807133	0.657	0.043	1
IGFBP5	0.010192033	1.144377831	0.657	0.083	1
VCAM1	0.035110993	1.124167474	0.514	0.016	1
SVEP1	0.012075452	1.124112141	0.8	0.006	1
HTRA1	2.04E-07	1.102405674	0.914	0.073	0.005376928
KRT8	0.001012045	1.084533552	0.971	0.254	1
SLC16A1	1.40E-15	1.076994182	0.686	0.035	3.69E-11
ZFP36	2.13E-09	1.076628043	1	0.896	5.63E-05
TMEM176B	7.42E-07	1.07220209	0.857	0.126	0.019569347
SLC39A8	0.000452094	1.048958518	0.8	0.203	1
PCOLCE	0.002530983	1.042270648	0.6	0.034	1
SPRY1	1.03E-08	1.035902368	0.714	0.137	0.000270699
KLF6	5.68E-09	1.032260577	1	0.797	0.000149725
PTGDS	0.173818689	1.028257492	0.714	0.057	1
GJA1	1.11E-05	1.009119383	0.657	0.049	0.291828347
STEAP2	6.56E-09	0.999410803	0.6	0.016	0.000173091
MALAT1	8.99E-08	0.989855598	1	0.991	0.002372082
C4B	4.65E-98	0.986328572	0.714	0.012	1.23E-93
PDLIM3	4.24E-05	0.984876366	0.486	0.04	1
CPXM1	0.005897092	0.979786239	0.743	0.005	1
CLDN15	1.25E-20	0.977148618	0.657	0.029	3.29E-16
CA12	2.39E-11	0.958089105	0.714	0.025	6.31E-07
GAS1	0.000592893	0.957464501	0.714	0.006	1
NFKBIZ	4.87E-06	0.957420997	0.829	0.417	0.128471852
CDKN1A	2.69E-06	0.944443086	0.714	0.4	0.070968481
ABCA8	0.006185077	0.937996371	0.714	0.014	1
PLOD2	3.25E-14	0.937266098	0.8	0.052	8.56E-10
IGFBP6	0.192618699	0.92723188	0.343	0.03	1
GFPT2	0.000273912	0.919589033	0.629	0.009	1
PAPPA	2.25E-54	0.918767019	0.629	0.003	5.93E-50
DSC3	8.72E-194	0.909421789	0.743	0.001	2.30E-189
SRSF7	4.30E-09	0.902014882	0.771	0.51	0.000113409
KRT5	0.291475963	0.899923668	0.114	0.003	1
SERPINH1	4.67E-06	0.894853582	0.743	0.146	0.1231892
EGFL6	0.007347232	0.894305149	0.314	0.009	1
MGP	0.225739244	0.89327178	0.914	0.109	1
ADIRF	0.0069035	0.888965304	0.743	0.224	1
CEBPD	4.34E-05	0.881608332	0.971	0.611	1
JUN	2.66E-06	0.876236635	0.971	0.879	0.070206998
FBLN1	0.333679172	0.872773678	0.629	0.017	1
SULF1	0.002454632	0.868834607	0.771	0.017	1
SEMA3C	7.98E-11	0.854548877	0.571	0.113	2.10E-06
H3F3B	2.19E-13	0.853806788	1	0.996	5.79E-09
NFATC2	3.23E-07	0.850951655	0.486	0.073	0.008517498
HAS1	0.00671137	0.84755047	0.429	0.003	1
EMB	6.98E-07	0.842425576	0.8	0.13	0.018405626
FSTL1	0.000956697	0.841878648	0.714	0.063	1
DPYS	7.11E-42	0.837615279	0.343	0.001	1.88E-37
CLU	0.077440352	0.837340098	0.886	0.203	1
EPHB6	4.29E-27	0.836532794	0.743	0.036	1.13E-22
ATF3	0.001235315	0.83404862	0.629	0.425	1
RPS4Y1	3.61E-07	0.826215136	0.943	0.563	0.00951211
TMEM98	7.73E-11	0.824906758	0.714	0.103	2.04E-06
LY6E	3.72E-08	0.824416051	1	0.688	0.00098057
NR2F1	5.77E-05	0.819851283	0.714	0.029	1
SERPINE1	0.054265982	0.815780271	0.286	0.051	1
DES	0.223309972	0.802764832	0.4	0.006	1
STEAP1	2.04E-08	0.801056059	0.686	0.011	0.000538132
CXADR	3.30E-11	0.800423334	0.743	0.14	8.70E-07
TPM1	0.000165625	0.80029568	0.629	0.204	1
JUNB	1.53E-06	0.799555403	1	0.877	0.040480078
MIF	9.22E-18	0.79784171	1	0.932	2.43E-13
NAMPT	3.41E-05	0.79396603	0.8	0.46	0.900140688
NGFRAP1	0.00030181	0.79294928	0.829	0.252	1
DSG2	1.08E-14	0.792392866	0.571	0.082	2.84E-10
MFAP2	0.020735024	0.788625444	0.543	0.017	1
MST1	2.16E-52	0.78559415	0.743	0.028	5.69E-48
CD200	1.03E-05	0.784203597	0.771	0.013	0.271175434
BTG2	0.000197354	0.781487503	0.714	0.441	1
TCEAL4	3.53E-14	0.779983134	0.686	0.339	9.31E-10
PTGIS	0.046618055	0.777038367	0.6	0.038	1
ZFP36L2	3.24E-05	0.775115286	0.914	0.663	0.855639132
MYC	2.85E-07	0.773278735	0.629	0.143	0.007524403
MT2A	0.005323023	0.769884966	0.829	0.704	1
TNFRSF11B	0.006149886	0.765657055	0.371	0.006	1
AOX1	0.035612589	0.764279472	0.657	0.006	1
RASL11A	6.77E-10	0.761924226	0.257	0.043	1.79E-05
ANXA8L1	4.85E-06	0.760689931	0.571	0.021	0.127803053
RHOB	1.31E-05	0.759684576	0.943	0.771	0.344678251
TPBG	4.71E-17	0.756478563	0.629	0.04	1.24E-12
EVA1C	1.71E-08	0.746478554	0.686	0.106	0.000450471
GSTM3	1.55E-08	0.738849036	0.714	0.049	0.000408708
PTGER3	5.97E-13	0.738268471	0.686	0.009	1.57E-08
WT1	3.15E-125	0.734636944	0.714	0	8.32E-121
HSPB8	5.29E-06	0.734604552	0.6	0.08	0.139517467
PPIB	2.60E-14	0.734363831	1	0.919	6.87E-10
C12orf57	3.89E-09	0.733011709	0.886	0.597	0.000102584
FAM153B	1.09E-06	0.73121784	0.657	0.014	0.02877266
LMAN1	3.71E-11	0.729837841	0.686	0.356	9.79E-07
KLK11	0.049727075	0.729146844	0.629	0.043	1
FLRT2	7.31E-07	0.727494249	0.457	0.017	0.019292405
EFEMP2	1.76E-08	0.726884521	0.657	0.058	0.000464965
CHAC1	3.41E-06	0.71863861	0.286	0.013	0.089815508
PODN	0.144024453	0.715334454	0.686	0.01	1
LAMB1	2.67E-05	0.714449923	0.629	0.042	0.704316624
SELM	9.74E-07	0.712066404	0.829	0.271	0.025703368
MEDAG	0.013443649	0.710212251	0.6	0.006	1
LGALS3BP	1.42E-06	0.709717467	0.914	0.401	0.037329472
CARHSP1	9.92E-08	0.705718986	0.8	0.214	0.00261545
RSPO3	0.002259852	0.700482922	0.257	0.028	1
ARID5B	1.70E-07	0.699552735	0.743	0.194	0.004493103
CPA4	0.992474957	0.693147181	0.486	0	1
SLC38A2	1.17E-06	0.68931252	0.743	0.334	0.030874007
C1RL	1.21E-17	0.687235374	0.743	0.137	3.19E-13
TGM1	5.54E-12	0.686179829	0.4	0.006	1.46E-07
SERPINF1	0.006477201	0.684523459	0.486	0.137	1
ID4	0.000586731	0.680936747	0.6	0.122	1
C4A	4.94E-75	0.68079067	0.686	0.012	1.30E-70
IMPDH2	9.85E-14	0.679823377	0.686	0.326	2.60E-09
IFI16	2.64E-07	0.673834164	0.8	0.353	0.006972933
HSPA5	7.10E-06	0.671020205	0.886	0.657	0.187252737
PHGDH	2.18E-06	0.669909107	0.657	0.067	0.057536704
MT-ATP8	1.30E-07	0.669833308	1	0.992	0.003441906
SQSTM1	4.55E-09	0.667030418	0.943	0.847	0.000119941
LGALS1	0.000815209	0.666563099	0.971	0.718	1
AADAC	5.16E-07	0.666055623	0.314	0.033	0.013611476
MUC16	0.100279782	0.663701424	0.486	0.038	1
CPB1	5.50E-17	0.663400654	0.2	0.001	1.45E-12
ANXA8	7.14E-22	0.66043348	0.514	0.003	1.88E-17
FOSB	0.011456448	0.660064203	0.714	0.382	1
IL1R1	1.79E-05	0.658327922	0.629	0.106	0.471713119
BAMBI	5.60E-05	0.644017983	0.4	0.044	1
CENPW	1.12E-09	0.643559011	0.457	0.088	2.95E-05
RBP1	7.74E-08	0.643335217	0.4	0.051	0.002041084
ALDH1A3	5.56E-06	0.643060758	0.457	0.017	0.146544368
GDF15	0.070935144	0.639744676	0.086	0.135	1
PHLDB2	7.81E-05	0.634916335	0.514	0.021	1
GABRB2	3.32E-05	0.631400345	0.514	0.002	0.876172583
VIPR2	8.64E-09	0.631116482	0.486	0.003	0.000227971
PDGFD	8.41E-08	0.628088071	0.571	0.03	0.002217183
PNRC1	1.30E-06	0.627064966	0.971	0.777	0.034201415
LSAMP	5.62E-15	0.626411114	0.6	0.034	1.48E-10
FKBP10	0.009392691	0.626172427	0.629	0.013	1
COL5A2	0.067308152	0.625588908	0.514	0.015	1
FBXO32	5.88E-08	0.623970834	0.4	0.056	0.001550526
DUSP6	0.000136003	0.623365145	0.4	0.189	1
YBX3	9.65E-07	0.62270566	0.829	0.428	0.025462227
MEG3	0.105495519	0.622637863	0.486	0.005	1
IFITM2	0.006927545	0.62250533	1	0.623	1
MEIS2	4.51E-05	0.621474285	0.6	0.077	1
GADD45G	3.71E-05	0.621387072	0.229	0.131	0.978594641
TSPAN3	0.000203296	0.617948235	0.914	0.469	1
GYPC	0.000140069	0.616330923	0.771	0.396	1
IFITM1	0.0849981	0.614941222	0.886	0.312	1
NENF	2.08E-10	0.612240924	0.8	0.401	5.48E-06
LINC01133	0.000143031	0.611946198	0.371	0.006	1
CYBRD1	5.17E-06	0.611468605	0.714	0.172	0.136493582
RPS8	2.95E-10	0.610455341	1	0.997	7.79E-06
TMEM165	2.09E-10	0.606103384	0.771	0.378	5.51E-06
PROS1	1.04E-07	0.603892127	0.571	0.146	0.00273991
MZT2B	2.69E-09	0.60351207	0.714	0.377	7.08E-05
MT1X	0.084111344	0.603299335	0.6	0.239	1
LMO4	9.73E-10	0.60244966	0.686	0.277	2.57E-05
CREB5	1.08E-05	0.602021129	0.543	0.086	0.28373446
KCNT2	5.43E-07	0.599619763	0.457	0.003	0.014331136
PDLIM5	1.34E-08	0.592865858	0.629	0.241	0.000354153
VASN	1.49E-06	0.591032076	0.543	0.046	0.039310145
PIM1	1.48E-05	0.588922711	0.571	0.177	0.391121347
NFIA	8.20E-07	0.587740969	0.686	0.191	0.021638524
NABP1	2.48E-05	0.586634352	0.657	0.178	0.654170288
NDN	2.38E-15	0.584674382	0.543	0.073	6.28E-11
TJP2	7.75E-09	0.58308517	0.657	0.137	0.000204328
GOLM1	2.64E-06	0.580516118	0.686	0.074	0.069605802
VGLL3	0.000155881	0.576003841	0.486	0.03	1
SLIT3	0.013169842	0.574274644	0.543	0.008	1
RNASE4	2.66E-09	0.573426942	0.657	0.171	7.02E-05
UBC	3.21E-06	0.572884415	1	0.977	0.084795514
PTRF	0.027980315	0.57090189	0.743	0.173	1
TOR1AIP2	2.57E-10	0.569531704	0.571	0.167	6.79E-06
UPK1B	0.233439566	0.567209512	0.343	0.002	1
CRYAB	0.060439864	0.566696227	0.486	0.026	1
ATP2B4	1.46E-06	0.564906613	0.714	0.161	0.038460921
RPLP0	9.71E-08	0.560419539	1	0.996	0.00256117
SGCE	7.82E-10	0.559395301	0.571	0.077	2.06E-05
PBX1	1.81E-07	0.558830765	0.543	0.085	0.004769467
CSF1	0.002231838	0.558597825	0.543	0.045	1
LETM2	6.12E-08	0.558297588	0.371	0.025	0.001613856
PLTP	0.009694012	0.556534518	0.543	0.108	1
KLF4	0.009765294	0.555013336	0.657	0.416	1
TNFRSF21	1.64E-09	0.549779219	0.486	0.073	4.34E-05
HIST1H2AC	0.001006266	0.549266908	0.514	0.192	1
WBP5	1.26E-06	0.548079354	0.657	0.167	0.033222488
RCN1	1.20E-06	0.547047861	0.714	0.178	0.03176006
ATF7IP2	0.00022407	0.546939669	0.314	0.135	1
NPM1	3.36E-09	0.54676056	1	0.938	8.86E-05
TSPYL2	0.000166055	0.546537327	0.6	0.172	1
DPYSL3	0.000558936	0.545660829	0.571	0.029	1
RPS18	1.65E-06	0.543484105	1	0.991	0.043442536
RBBP6	1.28E-07	0.543115518	0.714	0.291	0.003366504
HSP90B1	1.54E-05	0.542380626	1	0.804	0.406628101
FKBP11	0.001162631	0.541446059	0.543	0.11	1
CEBPB	0.000520483	0.538717563	0.886	0.591	1
TPT1	6.96E-07	0.538613441	1	0.998	0.018363829
DAPK1	5.28E-07	0.537243966	0.6	0.244	0.013915826
TSPAN4	1.50E-05	0.536859231	0.8	0.291	0.395200335
METTL7A	7.70E-05	0.535701189	0.743	0.285	1
TNXB	0.014530423	0.535451588	0.571	0.035	1
C2	2.23E-05	0.535096999	0.6	0.212	0.589084809
H1FX	0.000178112	0.534334632	0.657	0.325	1
P4HB	2.81E-08	0.533882926	0.886	0.66	0.000741519
PLAT	0.166173499	0.533332877	0.343	0.034	1
FAS	1.76E-08	0.532972101	0.543	0.11	0.000464159
BICC1	1.24E-06	0.531735625	0.457	0.02	0.032606472
IGF1	0.037704123	0.530661929	0.286	0.019	1
CCNG1	2.34E-10	0.530598053	0.543	0.229	6.16E-06
OBSL1	2.51E-15	0.528102277	0.6	0.055	6.62E-11
COL18A1	0.001157602	0.527446813	0.514	0.039	1
ODC1	6.09E-06	0.527351433	0.429	0.222	0.160712627
PDZK1IP1	4.40E-05	0.52542573	0.571	0.101	1
LRP1	0.000415539	0.524341995	0.743	0.314	1
MYRF	0.002688032	0.523987427	0.514	0.01	1
CTSF	1.91E-08	0.523723974	0.571	0.094	0.000504658
DSC2	7.69E-09	0.523371773	0.429	0.158	0.000202896
MAST4	7.80E-06	0.522481955	0.657	0.161	0.205860619
ALDH1A2	8.12E-08	0.520151413	0.571	0.043	0.002142108
MAF	6.60E-06	0.519581166	0.457	0.122	0.174132928
ROR2	5.71E-63	0.518967649	0.571	0.003	1.51E-58
FXYD1	0.012808233	0.513961732	0.514	0.046	1
DSE	1.20E-05	0.513835622	0.686	0.189	0.317331296
UBXN4	1.54E-07	0.513813088	0.886	0.533	0.004067912
CRISPLD2	0.003246828	0.512966613	0.314	0.036	1
PLS3	0.001795369	0.511457444	0.657	0.16	1
SMOC2	2.99E-09	0.5107082	0.486	0.01	7.88E-05
DCBLD2	2.15E-10	0.508279489	0.543	0.085	5.67E-06
KDR	0.013885497	0.507611689	0.343	0.034	1
RPL3	1.23E-06	0.501675777	1	0.991	0.032411624
KDELR1	4.13E-08	0.498764881	0.8	0.553	0.001088314
SEMA3B	0.003513297	0.498706661	0.486	0.035	1
PPP1R13L	1.12E-09	0.495275307	0.543	0.053	2.94E-05
RBMS1	6.13E-07	0.489831819	0.6	0.328	0.016178079
LRRN4	9.63E-05	0.489493911	0.457	0.012	1
CNIH1	2.58E-08	0.489247446	0.714	0.417	0.000680099
MT-CO3	2.45E-06	0.488679273	1	0.995	0.064726593
MT-ND1	1.24E-06	0.488443902	1	0.993	0.032770745
MAP1B	0.008128214	0.488197461	0.343	0.055	1
UGDH	3.07E-07	0.485925949	0.486	0.124	0.008103139
ZFAS1	1.46E-05	0.485661163	0.943	0.771	0.385932827
PTPN13	0.003711121	0.482486261	0.486	0.141	1
LOX	0.008327707	0.482432208	0.343	0.024	1
FLNC	0.002413163	0.481930411	0.343	0.004	1
RPL41	4.36E-07	0.476842356	1	0.982	0.011489395
CHRDL1	0.081510938	0.476005277	0.429	0.013	1
ACTA2	0.171761826	0.47501474	0.4	0.07	1
SPTAN1	0.000269077	0.474904803	0.571	0.275	1
UFSP2	1.53E-10	0.473936721	0.714	0.132	4.03E-06
DCN	0.673603326	0.473862096	0.543	0.031	1
RPL36	2.94E-07	0.473625542	0.943	0.984	0.007762644
DDR2	0.00088063	0.472694133	0.429	0.011	1
GSTM2	4.18E-07	0.469451673	0.486	0.085	0.011016549
NFIB	0.000646029	0.469257657	0.686	0.131	1
ATP10B	3.66E-33	0.468802162	0.286	0.001	9.65E-29
PERP	0.027855816	0.467945735	0.8	0.211	1
PLSCR4	0.003514396	0.467675781	0.514	0.073	1
RP11-420N3.2	3.38E-65	0.467412791	0.429	0.002	8.91E-61
EIF3M	2.83E-07	0.467071701	0.8	0.523	0.007463963
RPL13	4.66E-06	0.466930028	1	0.998	0.122803274
RSRP1	0.000297456	0.466683586	0.743	0.424	1
ITGB8	3.13E-06	0.466115818	0.4	0.086	0.082468366
LIMA1	0.00016198	0.465142099	0.686	0.177	1
RPL12	8.40E-06	0.464976228	1	0.991	0.221648197
SULF2	0.000335048	0.464608358	0.514	0.053	1
REC8	8.04E-05	0.464523098	0.543	0.08	1
ARHGAP28	3.15E-08	0.464230834	0.343	0.005	0.000831042
PTTG1IP	8.54E-05	0.464027404	0.743	0.392	1
GATA6	1.73E-07	0.463757032	0.429	0.064	0.00456062
RPL10A	3.52E-06	0.46193019	0.943	0.975	0.092834646
CRY1	2.07E-07	0.461689749	0.6	0.107	0.005448228
RERG	0.010833086	0.461403932	0.4	0.006	1
ATL3	3.67E-08	0.461219445	0.629	0.178	0.000969165
TSC22D1	0.024772246	0.461195041	0.571	0.329	1
RBM39	0.000122654	0.461013067	0.857	0.574	1
FHL1	0.003060175	0.460680693	0.543	0.188	1
H1F0	0.00286776	0.460432069	0.571	0.291	1
DPP4	1.60E-05	0.45802934	0.514	0.076	0.422961239
ASS1	0.002071266	0.456634108	0.6	0.142	1
CCL2	0.460105833	0.456616881	0.257	0.039	1
OSMR	6.38E-05	0.453163514	0.429	0.09	1
DMKN	0.014758307	0.452205803	0.743	0.193	1
RP11-123O22.1	0.646335545	0.451953488	0.343	0	1
BNC1	2.89E-76	0.451700435	0.429	0	7.61E-72
PTPRF	0.002412074	0.451686746	0.571	0.125	1
LAPTM4A	2.09E-05	0.451277603	0.971	0.766	0.550071757
COL5A1	0.204216134	0.4485331	0.286	0.007	1
TNKS1BP1	7.79E-07	0.446442682	0.486	0.105	0.02054486
MT-CO1	4.82E-05	0.446214173	1	0.995	1
FAM114A1	2.48E-07	0.445509748	0.457	0.094	0.006544574
ECM2	0.001372073	0.445300565	0.4	0.005	1
RGS16	0.037547814	0.444778658	0.143	0.095	1
WSB1	0.000526252	0.444661778	0.886	0.664	1
RBP4	0.139820755	0.444205282	0.4	0.149	1
ADH5	1.21E-06	0.443252132	0.714	0.404	0.031875631
MMP14	8.26E-06	0.441875956	0.514	0.105	0.217783566
ASPHD1	2.53E-14	0.441567871	0.486	0.01	6.67E-10
N4BP2L2	6.73E-05	0.441193099	0.714	0.522	1
BCL3	0.000177955	0.440744055	0.514	0.166	1
3-Mar	1.35E-05	0.439645315	0.4	0.053	0.356369501
GAS6	0.005019012	0.439179467	0.6	0.146	1
CCDC64	7.97E-19	0.437225403	0.486	0.014	2.10E-14
PTMA	3.73E-07	0.435634465	0.971	0.997	0.009850186
STAT3	0.000350058	0.435006787	0.714	0.441	1
NBL1	0.036714407	0.434613979	0.486	0.042	1
PDIA6	9.91E-05	0.434205605	0.8	0.513	1
HIST1H1C	0.008620612	0.434049661	0.571	0.249	1
ARL4D	1.50E-05	0.43188224	0.457	0.059	0.395891242
TGFBR2	0.002211901	0.431685808	0.743	0.351	1
RPS12	0.000389135	0.431122864	0.971	0.994	1
ERRFI1	0.003988108	0.430847625	0.4	0.193	1
PGRMC1	0.000349094	0.430824288	0.686	0.293	1
TNFRSF12A	0.006648175	0.429766564	0.314	0.124	1
DSP	0.003060115	0.429743236	0.486	0.101	1
DUSP1	0.00629396	0.429275386	1	0.939	1
GOLGA8B	1.08E-05	0.429205803	0.543	0.102	0.284587876
MRGPRF	0.014617116	0.426574388	0.4	0.005	1
CDON	2.58E-13	0.426528125	0.457	0.024	6.79E-09
TNFAIP3	0.066160101	0.425919869	0.371	0.33	1
MAP4	1.59E-05	0.425440147	0.543	0.232	0.420275615
EPB41L4A-AS1	1.20E-06	0.424867546	0.514	0.246	0.031642283
PARVA	2.81E-06	0.424449254	0.543	0.109	0.074213983
RAD23B	2.90E-07	0.424123337	0.629	0.301	0.007655963
H6PD	4.50E-11	0.423922142	0.486	0.124	1.19E-06
HIF1A	0.006433616	0.423323774	0.771	0.345	1
HNRNPA1	1.71E-06	0.422859557	1	0.931	0.04520591
MAGED1	1.35E-06	0.421634354	0.429	0.128	0.035481465
ADM	0.020427852	0.421563151	0.143	0.106	1
PAWR	1.10E-07	0.420683784	0.457	0.074	0.002888386
SNHG18	1.65E-06	0.420168932	0.457	0.086	0.043652066
CLIC4	0.003302376	0.419900578	0.629	0.236	1
NME4	2.74E-07	0.419838221	0.486	0.162	0.007227667
ROBO3	2.32E-11	0.419643416	0.429	0.03	6.11E-07
IL18	0.000284138	0.419468728	0.571	0.319	1
TUBB2A	2.74E-06	0.419024987	0.314	0.115	0.07232714
PTGS1	0.002498571	0.418999324	0.371	0.046	1
EIF4B	1.64E-05	0.418939726	0.771	0.577	0.431590426
C1GALT1	5.09E-07	0.418587247	0.6	0.189	0.01343547
DTNA	5.15E-09	0.417134925	0.457	0.031	0.000135958
FPGS	1.43E-08	0.416521807	0.6	0.229	0.000376905
MT1F	0.008180975	0.416460636	0.4	0.124	1
UAP1	8.35E-06	0.416068603	0.486	0.13	0.220123196
AMOTL2	2.01E-06	0.415926705	0.457	0.075	0.052919886
LTBP4	0.003285232	0.415058476	0.543	0.091	1
MDK	0.04358496	0.415058047	0.457	0.089	1
PRDX6	1.50E-05	0.414870934	0.886	0.714	0.396896249
KDM5B	1.17E-06	0.414418415	0.571	0.135	0.030834058
RPS5	3.29E-05	0.41423749	1	0.984	0.867491132
KDELR3	2.87E-08	0.412379979	0.457	0.035	0.000756285
CDKN1C	0.00042379	0.412258354	0.514	0.068	1
RPL13A	5.85E-05	0.4122074	1	0.967	1
PDIA3	9.92E-05	0.41149125	0.943	0.726	1
MZT2A	3.53E-06	0.40992486	0.514	0.219	0.093218194
TMEM263	9.01E-08	0.409399794	0.486	0.1	0.002376882
UCHL1	0.095541606	0.409351645	0.257	0.011	1
AHNAK	0.005556945	0.408813075	0.943	0.595	1
CGN	4.64E-05	0.407423397	0.514	0.091	1
CH17-360D5.2	0.00121215	0.406588837	0.429	0.032	1
ADGRD1	5.44E-07	0.406145526	0.4	0.07	0.014352041
CRIM1	0.001590524	0.404067853	0.429	0.105	1
ECHDC2	1.41E-06	0.404059486	0.486	0.188	0.037168326
CYP1B1	0.023660251	0.403660083	0.2	0.082	1
MMP23B	0.019191168	0.403624852	0.4	0.018	1
ANKLE2	7.20E-07	0.403537138	0.429	0.162	0.018996249
PTGS2	0.014480948	0.403398001	0.143	0.068	1
OSBPL1A	2.77E-07	0.403278825	0.543	0.208	0.00730838
CACNA2D1	8.43E-08	0.403149964	0.4	0.011	0.002223336
DYRK3	5.72E-14	0.403072382	0.343	0.029	1.51E-09
CDC42EP1	0.000210036	0.402616606	0.429	0.142	1
FLRT3	0.068799163	0.402445357	0.514	0.115	1
SNCG	0.122778378	0.401247805	0.429	0.038	1
DDOST	1.16E-05	0.40029731	0.686	0.473	0.304658145
SEMA5A	0.000337021	0.399965944	0.4	0.012	1
SNHG7	0.004936832	0.399581742	0.771	0.405	1
IFRD1	0.007041243	0.398778736	0.429	0.261	1
ARGLU1	0.005898888	0.397958241	0.829	0.384	1
MYH10	0.000352189	0.397410181	0.429	0.041	1
ARF4	8.54E-05	0.396174222	0.829	0.527	1
ADI1	0.000402567	0.395517596	0.714	0.366	1
RSPO1	7.33E-82	0.395484466	0.429	0	1.93E-77
C8orf88	1.95E-06	0.395270881	0.371	0.017	0.051330388
NFIC	0.000208655	0.394400366	0.629	0.339	1
PPL	6.77E-06	0.393656411	0.486	0.079	0.178563872
MIR100HG	4.16E-12	0.393304818	0.343	0.002	1.10E-07
HCFC1R1	3.26E-05	0.39130494	0.6	0.335	0.859612284
PTPN14	0.00022802	0.390811665	0.486	0.047	1
FILIP1L	0.000314056	0.388608008	0.286	0.128	1
TUBA1C	0.000608649	0.388591083	0.657	0.395	1
PPP1R15A	0.018730127	0.388192354	0.914	0.626	1
ROR1	3.27E-07	0.387237965	0.314	0.024	0.008630574
CANX	0.000140056	0.385866904	0.829	0.679	1
PGM1	1.02E-07	0.385722844	0.4	0.171	0.00269819
CTTN	5.36E-05	0.384145542	0.486	0.125	1
NEO1	3.77E-07	0.384106401	0.4	0.043	0.009945918
CLSTN1	0.000103026	0.383054663	0.429	0.138	1
NSG1	0.000559372	0.382446062	0.4	0.011	1
OSTC	0.000132392	0.382351138	0.886	0.503	1
CAV2	0.086234411	0.382097708	0.6	0.16	1
LDHA	0.000193541	0.381563722	0.886	0.748	1
AK4	7.21E-09	0.381260637	0.429	0.013	0.000190079
RPS21	5.34E-05	0.381127187	1	0.993	1
CMBL	1.75E-08	0.38060391	0.543	0.081	0.000460658
SRSF11	0.000399173	0.380318774	0.829	0.499	1
SLC9A3R1	0.00209711	0.380295496	0.543	0.235	1
BSG	8.71E-05	0.379279067	0.857	0.647	1
AC090498.1	0.000211178	0.379131249	1	0.998	1
PRDX2	0.001144611	0.378999018	0.771	0.372	1
TNFRSF1A	0.000476112	0.378807774	0.657	0.34	1
CXCL6	0.288313663	0.377652395	0.457	0.01	1
LEPROT	0.000523908	0.377446774	0.743	0.413	1
MT-CYB	0.000600029	0.377429758	1	0.994	1
TCEAL2	2.82E-05	0.377225787	0.371	0.031	0.74462547
GALNT9	0.653761691	0.376445935	0.371	0	1
ADAM9	3.90E-05	0.376003629	0.457	0.192	1
IPO5	3.68E-07	0.375759524	0.571	0.163	0.009716277
TRA2A	0.000207691	0.375738001	0.514	0.257	1
RBFOX2	4.86E-08	0.375719157	0.429	0.069	0.0012824
PUM3	5.08E-07	0.375600949	0.543	0.163	0.013398266
S100A16	0.013571048	0.375372341	0.429	0.157	1
BNC2	5.17E-05	0.374951664	0.371	0.017	1
PDGFRL	0.089827262	0.374889704	0.429	0.01	1
AHI1	5.45E-05	0.374803766	0.514	0.164	1
BDH2	3.17E-06	0.374725829	0.657	0.174	0.083496737
SOCS3	0.066346988	0.373581858	0.743	0.319	1
RTN3	9.75E-05	0.372240861	0.629	0.459	1
SMTNL2	6.39E-18	0.371869268	0.343	0.004	1.69E-13
SEMA3D	0.106277282	0.371734834	0.257	0.011	1
CTNNAL1	0.025865536	0.371202273	0.571	0.131	1
SLC28A3	1.74E-13	0.3710823	0.371	0.005	4.59E-09
HEG1	0.036972984	0.370541119	0.429	0.079	1
RPL7A	5.62E-05	0.370411989	0.971	0.995	1
PRRC2C	0.000940356	0.36981937	0.714	0.459	1
MCTP2	5.18E-05	0.369698739	0.371	0.067	1
PRKCDBP	0.001167285	0.369593659	0.457	0.137	1
PHYKPL	3.91E-06	0.368510446	0.543	0.18	0.103246844
CKAP4	1.38E-05	0.36836416	0.514	0.147	0.363395702
ANXA3	0.074090865	0.368170188	0.343	0.123	1
SH3D19	0.000618329	0.36775466	0.429	0.076	1
HOXA5	0.002032997	0.36764473	0.314	0.034	1
APP	0.09070055	0.367245485	0.8	0.346	1
SHISA5	0.000181469	0.366624859	0.743	0.335	1
HILPDA	7.43E-05	0.365743866	0.229	0.07	1
RPL7	7.23E-05	0.365460937	0.857	0.961	1
RIC3	5.93E-07	0.36519259	0.4	0.077	0.015631041
RPS6	0.000626661	0.365063952	1	0.989	1
LRP2	5.45E-06	0.364691943	0.343	0.043	0.143809331
CUX1	8.86E-05	0.362691203	0.486	0.241	1
RAMP1	0.005525907	0.361570656	0.4	0.048	1
TPD52L1	1.52E-06	0.360215872	0.429	0.081	0.040114995
RAB32	0.000140986	0.359261609	0.486	0.203	1
RRBP1	0.001112526	0.357897028	0.686	0.324	1
FMOD	0.002244131	0.357704593	0.4	0.014	1
RAB13	0.001689761	0.3573945	0.714	0.442	1
C9orf3	2.56E-05	0.356654408	0.429	0.111	0.674986224
RP11-74M11.2	0.498178401	0.356580039	0.343	0	1
TMEM14A	4.86E-05	0.355715416	0.514	0.169	1
15-Sep	9.07E-05	0.35556357	0.743	0.522	1
TMEM43	3.52E-05	0.355404584	0.543	0.171	0.929636929
PTMS	0.003507377	0.355005044	0.629	0.443	1
PDE7B	6.05E-06	0.354821272	0.4	0.019	0.159510434
PTPRQ	0.001360411	0.354241891	0.314	0.002	1
ST13	5.76E-05	0.353226759	0.829	0.689	1
HIST1H1E	0.015301598	0.353195349	0.543	0.247	1
C12orf75	0.228810674	0.352959287	0.486	0.131	1
TMED9	0.000264923	0.352474677	0.829	0.462	1
SNRPD2	8.02E-05	0.352153598	0.771	0.757	1
HDAC7	0.000150974	0.351328501	0.429	0.125	1
RPL8	2.82E-05	0.350409352	1	0.997	0.743816177
ZMYM3	8.54E-12	0.349494218	0.429	0.063	2.25E-07
ADGRG6	0.047351208	0.348963173	0.429	0.044	1
KANK2	2.43E-06	0.347954526	0.4	0.059	0.064031013
RPL5	0.000580159	0.346659556	0.971	0.984	1
RHOD	2.32E-08	0.345973634	0.314	0.082	0.000611609
P4HA2	0.000108825	0.34586082	0.429	0.102	1
TAF1D	0.000879966	0.345355671	0.743	0.429	1
NDRG1	0.003646787	0.344058563	0.543	0.177	1
GOLGB1	0.002010461	0.34362053	0.629	0.331	1
SRPRA	0.000642816	0.343523025	0.514	0.295	1
MAML2	0.000213031	0.342920305	0.429	0.191	1
DST	0.015138551	0.342842261	0.457	0.219	1
PRRX1	0.151596651	0.342819651	0.314	0.006	1
EEF1B2	0.000556686	0.341560394	1	0.954	1
VTN	3.89E-19	0.341260804	0.343	0.015	1.03E-14
EBPL	0.000974026	0.340390741	0.629	0.256	1
RPL37	0.00103311	0.338523436	1	0.99	1
AEBP1	0.140567522	0.337284774	0.314	0.023	1
GADD45A	0.000306446	0.337041857	0.371	0.107	1
PHLDA1	0.084372146	0.336758402	0.4	0.16	1
COL4A5	2.75E-06	0.336659592	0.371	0.035	0.072556288
GNG12	0.00012826	0.335879227	0.343	0.111	1
TMX4	0.001551906	0.335801115	0.657	0.258	1
FMO1	4.25E-09	0.335491984	0.257	0.001	0.000112117
VLDLR	4.72E-08	0.335297313	0.286	0.02	0.001244173
PODXL	0.091601783	0.335294053	0.457	0.069	1
SSPN	3.62E-05	0.334776467	0.429	0.035	0.95506874
PHYHIP	1.24E-05	0.334449544	0.286	0.002	0.326180642
SLC16A1-AS1	2.26E-07	0.334275909	0.371	0.02	0.005962658
MARCKSL1	0.033610087	0.334236585	0.4	0.107	1
RPL29	0.000650624	0.334189475	0.943	0.99	1
CFL2	9.87E-05	0.333719762	0.486	0.13	1
FSTL3	0.067857993	0.332686606	0.114	0.041	1
CDH11	0.087356802	0.33260677	0.314	0.012	1
GPRC5A	0.248230045	0.332583704	0.629	0.159	1
ANTXR1	4.33E-06	0.3324124	0.343	0.039	0.114135335
SH2D4A	1.31E-06	0.331872681	0.343	0.092	0.03451989
CALU	0.000422497	0.330323012	0.514	0.255	1
DBN1	0.002131181	0.33026534	0.371	0.034	1
CXCL2	0.37416816	0.330025934	0.4	0.36	1
NPDC1	0.161029134	0.329800248	0.6	0.113	1
EZR	0.058659656	0.329192376	0.771	0.481	1
MYADM	0.027242039	0.328819054	0.571	0.313	1
KCNK15	1.37E-05	0.328688379	0.286	0.007	0.362318775
FAM3C	9.94E-05	0.328485687	0.4	0.167	1
TJP1	0.008517243	0.328347251	0.571	0.156	1
TMEM91	1.40E-06	0.328080359	0.4	0.131	0.037024431
ALDH1B1	3.66E-16	0.327523814	0.343	0.029	9.67E-12
ATN1	1.61E-05	0.327177784	0.429	0.143	0.425187992
BGN	0.440151454	0.327043069	0.314	0.029	1
PLK2	0.024271308	0.32646586	0.371	0.109	1
TXNRD1	0.000959237	0.32575807	0.486	0.253	1
TMEM37	3.08E-05	0.325341636	0.4	0.077	0.811306247
FAM110C	1.05E-12	0.325116164	0.343	0.011	2.78E-08
TMEM30A	0.003811674	0.324816174	0.429	0.346	1
MT-ND6	0.041636028	0.324461168	0.914	0.69	1
FSCN1	0.065350027	0.323607632	0.371	0.046	1
PGM2	3.64E-07	0.322741756	0.457	0.103	0.009604907
GLT8D2	0.007808631	0.322117848	0.371	0.01	1
CALCOCO1	0.000116258	0.32202681	0.514	0.218	1
CSGALNACT1	0.001894114	0.321752859	0.4	0.041	1
FAM210B	1.56E-05	0.321627983	0.543	0.182	0.411702164
ARMCX2	2.80E-07	0.320525589	0.429	0.051	0.007397256
CISD1	0.000130619	0.319917003	0.486	0.19	1
GNB2L1	0.000701925	0.31950918	1	0.99	1
CRLS1	8.29E-06	0.319180318	0.543	0.205	0.218688996
TMEM14C	0.001141455	0.319111289	0.686	0.582	1
CMTM3	0.001634509	0.318571057	0.514	0.172	1
DLG2	1.19E-08	0.318537911	0.114	0.017	0.000314622
CD248	0.307260774	0.317708572	0.257	0.011	1
GPC3	0.164976842	0.316731858	0.286	0.03	1
C1QTNF1	0.006680987	0.316303065	0.286	0.015	1
AK3	9.69E-05	0.315664168	0.429	0.228	1
WT1-AS	3.38E-51	0.315663148	0.314	0	8.91E-47
MGARP	4.70E-22	0.31401971	0.286	0.002	1.24E-17
PDGFRA	0.182628743	0.313918535	0.286	0.009	1
NEAT1	0.073467817	0.313075702	1	0.933	1
EMP1	0.128763121	0.313068293	0.571	0.176	1
TFG	6.11E-05	0.312733709	0.486	0.264	1
GCSH	3.77E-06	0.312277871	0.457	0.182	0.099497689
ITSN1	4.28E-07	0.310670704	0.343	0.079	0.011287881
TP53I13	3.35E-06	0.310473698	0.457	0.131	0.088494051
EEA1	0.000400436	0.310199987	0.429	0.239	1
CEP112	3.33E-06	0.310080154	0.4	0.059	0.087948044
NUCB2	0.07087548	0.309303252	0.6	0.283	1
VMP1	0.030010061	0.309108792	0.543	0.395	1
PRKD1	1.11E-08	0.309012556	0.343	0.026	0.000292328
MAPK3	3.69E-05	0.308990327	0.486	0.109	0.973322025
EGFR	0.001312617	0.30827915	0.457	0.113	1
C19orf33	0.195019722	0.307976085	0.457	0.214	1
NUCKS1	0.003941521	0.307812155	0.771	0.456	1
CCAR1	0.00028722	0.307129821	0.571	0.23	1
DCLK1	0.023279659	0.30681423	0.286	0.006	1
HDLBP	0.004070841	0.306766608	0.629	0.396	1
ZNF638	0.001115354	0.306381097	0.514	0.274	1
GAPDH	0.01432299	0.306110266	1	0.976	1
HS2ST1	1.93E-07	0.305252678	0.371	0.085	0.005098931
RARRES3	0.115397811	0.304957874	0.743	0.362	1
CCDC47	0.001711271	0.304602338	0.629	0.321	1
PAPLN	2.46E-06	0.304215402	0.229	0.011	0.064813313
CADM3	0.135905758	0.304215402	0.229	0.006	1
FAM110B	1.27E-09	0.304139105	0.286	0.05	3.36E-05
TRPC1	5.88E-08	0.303590187	0.286	0.011	0.001550039
PRKCI	9.09E-05	0.30303229	0.486	0.147	1
SBSPON	0.017670995	0.302684319	0.229	0.009	1
RPL10	0.004111319	0.302336827	1	0.999	1
TRANK1	3.14E-05	0.300927786	0.4	0.083	0.829321499
CAV1	0.464833099	0.300467083	0.657	0.203	1
EID1	0.003286912	0.300240918	0.714	0.587	1
PLCB1	0.000377545	0.300156568	0.314	0.029	1
GPX8	0.000248701	0.2995161	0.314	0.03	1
MBNL2	0.005051943	0.298932558	0.343	0.21	1
CTC-250I14.6	0.003162499	0.298510477	0.229	0.028	1
LONP2	0.000316198	0.29837241	0.514	0.21	1
IARS	5.10E-05	0.29762205	0.343	0.139	1
RPL34	0.003684807	0.29735757	0.971	0.993	1
UGCG	0.003611099	0.296591884	0.429	0.162	1
CD34	0.215428292	0.296528155	0.371	0.048	1
APOL1	0.000142149	0.295422318	0.343	0.103	1
TSPYL1	7.42E-05	0.295086005	0.486	0.157	1
PPP1R15B	0.001757643	0.294557201	0.429	0.186	1
TMEM151A	8.18E-39	0.294451599	0.2	0	2.16E-34
RP11-14N7.2	0.001499624	0.29404551	0.4	0.064	1
DOCK7	5.73E-07	0.293818072	0.4	0.096	0.015111579
PMP22	0.08612455	0.293621986	0.571	0.249	1
PHYHD1	0.000554556	0.293553602	0.4	0.116	1
ZCCHC12	0.029751403	0.2934085	0.143	0.001	1
ACIN1	0.000675911	0.293397623	0.486	0.226	1
EPGN	5.79E-07	0.293345316	0.286	0.001	0.015272701
ACTG1	0.011210293	0.292526621	0.943	0.986	1
TTC3	0.003601533	0.292068068	0.6	0.324	1
PNISR	0.007939875	0.292053945	0.657	0.444	1
FAM162A	0.000460838	0.291419681	0.6	0.331	1
ZSCAN18	0.000578268	0.291276189	0.429	0.102	1
TSPAN2	0.004572355	0.290773671	0.286	0.033	1
ANGPTL4	0.085924699	0.290488479	0.143	0.014	1
EIF3E	0.003201969	0.290212399	0.857	0.708	1
BOC	0.001715811	0.290096768	0.286	0.004	1
CNKSR3	0.000588167	0.289686222	0.314	0.038	1
ACADVL	0.002876082	0.289286278	0.714	0.439	1
RBMS3	0.004404598	0.289192048	0.371	0.064	1
FAT1	0.000786954	0.288798411	0.371	0.054	1
TM9SF4	2.67E-05	0.288560861	0.429	0.133	0.704101307
SERPINE2	0.37733186	0.288496477	0.343	0.021	1
RBMX	0.002591186	0.288279011	0.543	0.371	1
TMOD1	0.003121536	0.287996981	0.314	0.036	1
CSRP2	0.02058228	0.287906567	0.229	0.031	1
SLC44A1	0.002115966	0.28780237	0.486	0.192	1
CYSTM1	0.063742408	0.287773656	0.714	0.432	1
NID2	0.016323956	0.287235446	0.314	0.006	1
TRDC	0.177192063	0.287039881	0.229	0.012	1
PLEKHH2	0.010438601	0.286640366	0.257	0.021	1
DIABLO	2.07E-05	0.286598321	0.514	0.19	0.545098948
NAP1L1	0.009446328	0.286069908	0.771	0.549	1
OLA1	0.000296944	0.286043992	0.514	0.303	1
MAFF	0.00608908	0.285848279	0.343	0.153	1
RALGPS2	0.00135587	0.285610969	0.229	0.056	1
LAMA3	0.028131007	0.285316349	0.343	0.044	1
PAICS	2.68E-06	0.285171337	0.457	0.104	0.070560589
ZFPM2	0.00035907	0.284820706	0.286	0.008	1
TWIST2	1.22E-06	0.284124024	0.314	0.029	0.032303032
PXDN	0.021757626	0.284032083	0.314	0.021	1
FRMD4B	0.003342775	0.282013064	0.457	0.194	1
CCNL1	0.045604812	0.281887697	0.571	0.511	1
RPL6	0.004079713	0.281871295	0.971	0.988	1
SPEG	4.04E-05	0.281818264	0.286	0.011	1
RICTOR	0.000974954	0.280945861	0.457	0.192	1
TGFB1I1	0.006418247	0.28081945	0.343	0.07	1
CNST	0.000724877	0.280739474	0.4	0.146	1
COBLL1	0.011039532	0.280665117	0.457	0.151	1
COL27A1	1.42E-07	0.280476338	0.2	0.013	0.003753116
PTPRA	0.000620859	0.280421895	0.543	0.212	1
SEZ6L2	0.000201424	0.280379664	0.314	0.065	1
TRAM1	0.007008026	0.280198632	0.686	0.477	1
DTWD1	3.62E-05	0.279896665	0.429	0.142	0.955801165
BCO2	0.004651371	0.279653095	0.229	0.042	1
MCL1	0.028638238	0.279621461	0.714	0.697	1
TMEM45A	0.105274503	0.278756823	0.371	0.028	1
BST1	0.000100776	0.277753276	0.371	0.123	1
SEC24D	0.000114659	0.277701691	0.343	0.141	1
CCND2	0.011626293	0.277256943	0.343	0.098	1
TBC1D2B	7.35E-06	0.276917006	0.286	0.092	0.193791353
NFKBIA	0.118282846	0.276513219	0.886	0.795	1
ITPR2	0.00199655	0.276481494	0.4	0.176	1
SPTLC1	8.75E-05	0.276143553	0.457	0.179	1
HIST1H2BK	4.79E-05	0.276017188	0.371	0.127	1
SSBP2	0.001772971	0.275295472	0.4	0.129	1
ARHGEF7	0.000367706	0.275187463	0.429	0.139	1
CHPF	0.000521874	0.274831324	0.343	0.103	1
NUMA1	0.001420437	0.274655689	0.429	0.228	1
PTK7	3.42E-05	0.274272016	0.371	0.074	0.90149878
FGFR1	0.000124182	0.273951592	0.371	0.072	1
OLFML3	0.226951561	0.273241927	0.343	0.016	1
FHL2	0.007512503	0.273236122	0.229	0.016	1
TEAD1	0.004406545	0.273234931	0.343	0.094	1
MIR222HG	0.006214317	0.272787278	0.257	0.062	1
CNN3	0.088729626	0.272721165	0.6	0.206	1
KLF5	0.032887942	0.272306654	0.314	0.166	1
CA9	2.90E-39	0.27221827	0.257	0.001	7.65E-35
TIPARP	0.013806844	0.271714261	0.4	0.24	1
SYNE2	0.13104545	0.271333789	0.571	0.247	1
EMILIN1	0.049735623	0.271318338	0.286	0.014	1
SERINC1	0.010170377	0.270984191	0.629	0.445	1
GTF3C1	0.000501613	0.270115037	0.457	0.125	1
CARNS1	3.96E-09	0.269756303	0.314	0.003	0.000104395
RAB34	0.000223454	0.269589844	0.457	0.201	1
ZFHX4	0.000144689	0.269567172	0.257	0.003	1
TRIQK	6.48E-05	0.26915751	0.371	0.153	1
KTN1	0.017341033	0.26915751	0.857	0.58	1
GNG11	0.443061774	0.269076998	0.714	0.112	1
SEL1L3	0.000703994	0.269020795	0.343	0.126	1
CDK6	0.001508528	0.268954632	0.314	0.07	1
SMARCA1	9.01E-05	0.268773082	0.286	0.059	1
TCEAL3	0.000978309	0.268657885	0.4	0.208	1
PARD6B	0.000564448	0.268646132	0.343	0.091	1
SYCE1L	3.76E-07	0.267196873	0.286	0.046	0.009917343
AAK1	0.004621376	0.267154686	0.429	0.223	1
MEOX2	0.02801453	0.267143157	0.286	0.004	1
PREPL	0.000327921	0.266835898	0.4	0.131	1
KDSR	0.000614254	0.266753132	0.429	0.231	1
PTGFRN	5.92E-10	0.266443804	0.343	0.048	1.56E-05
WASF3	7.45E-06	0.266324647	0.286	0.026	0.196399679
TTC14	0.002376752	0.266111049	0.371	0.187	1
FBLIM1	0.014364385	0.265709868	0.314	0.02	1
TMEM8B	3.57E-09	0.2653719	0.286	0.028	9.43E-05
LTC4S	0.092389782	0.265207684	0.4	0.068	1
NR2F1-AS1	0.003336706	0.26503872	0.286	0.007	1
MLEC	0.003552724	0.26500532	0.457	0.258	1
TMCO3	0.000238738	0.264873563	0.4	0.134	1
RPS3A	0.007353593	0.264678043	1	0.994	1
ABHD5	0.085601161	0.26420087	0.543	0.319	1
ANGPTL2	0.012840791	0.263878463	0.2	0.007	1
PJA2	0.005560429	0.263310645	0.629	0.295	1
NUMBL	6.00E-07	0.2627029	0.286	0.03	0.015823584
COPG1	0.000399494	0.262391739	0.486	0.206	1
CSRNP1	0.041044838	0.261486381	0.457	0.267	1
SHISA4	2.45E-07	0.26136788	0.371	0.052	0.006471201
SSR2	0.009118456	0.261237526	0.771	0.666	1
ARHGAP5	0.001441424	0.260969777	0.429	0.165	1
EEF1G	0.008412661	0.260587745	0.971	0.883	1
SORBS2	0.021276346	0.259914263	0.343	0.122	1
AFF4	0.01511152	0.259883873	0.543	0.339	1
TUSC3	0.182010647	0.25957449	0.457	0.118	1
MESDC2	0.004570249	0.259542051	0.571	0.318	1
SMIM7	0.001647972	0.258644405	0.6	0.322	1
SEC61A1	0.002626496	0.258217335	0.514	0.259	1
LOXL1	0.006121532	0.25819077	0.229	0.012	1
LRRC16A	2.41E-05	0.257951675	0.343	0.072	0.634388887
RPS3	0.02205689	0.257720286	0.971	0.993	1
TRMT11	7.50E-06	0.257515398	0.343	0.094	0.197931267
ESYT1	0.001867967	0.257246329	0.429	0.183	1
NEXN	0.028688692	0.2570929	0.2	0.038	1
OPTN	0.012936162	0.25674116	0.371	0.19	1
MPZL1	0.000133677	0.256306342	0.371	0.147	1
ARRDC3	0.014899154	0.256247698	0.371	0.19	1
PTPRS	2.64E-05	0.25601575	0.286	0.035	0.695972089
GGT7	9.28E-07	0.255810982	0.371	0.057	0.024488558
DPYD	0.013571299	0.255003342	0.514	0.314	1
RECK	0.00063217	0.254827083	0.371	0.069	1
SLPI	0.584584391	0.254800253	0.971	0.482	1
RPL31	0.005429343	0.254638911	0.857	0.937	1
GINM1	0.003490352	0.254612535	0.486	0.303	1
FBXO17	7.37E-05	0.254489309	0.286	0.016	1
FAM127A	0.005224461	0.25442321	0.514	0.268	1
MRFAP1	0.005523052	0.253618641	0.629	0.397	1
SRSF10	0.017399558	0.253611142	0.571	0.386	1
MET	0.017991695	0.253605428	0.486	0.131	1
MT-ATP6	0.021219197	0.253596816	1	0.993	1
ANGPTL1	0.065254328	0.253527308	0.257	0.012	1
OAT	0.002702997	0.253316194	0.429	0.203	1
MT-ND3	0.052655996	0.253301808	1	0.993	1
PLAU	0.011157982	0.253170051	0.229	0.076	1
XPC	0.001453891	0.252865822	0.286	0.157	1
OLFML2B	0.007906362	0.252825373	0.171	0.031	1
AP1S3	5.63E-09	0.252721181	0.314	0.02	0.000148446
GPALPP1	2.20E-05	0.252400151	0.286	0.098	0.579266144
MORF4L2	0.02846305	0.252311477	0.514	0.349	1
ARHGEF10	0.003020385	0.251612664	0.314	0.034	1
DAD1	0.009372883	0.251597785	0.914	0.7	1
MT1M	0.609908594	0.251564265	0.486	0.087	1
ZBTB7C	1.25E-06	0.251279427	0.286	0.041	0.032939021
LUC7L3	0.016605209	0.251214022	0.6	0.337	1
MKLN1	0.004956268	0.251152869	0.4	0.181	1
CRB2	3.66E-43	0.251124627	0.257	0	9.66E-39
KLK7	0.637281044	0.251124627	0.257	0	1
FOSL1	0.000413681	0.250764642	0.2	0.037	1
NTPCR	6.05E-05	0.250729323	0.371	0.177	1
NIT2	0.000796137	0.250443166	0.486	0.234	1
NSMCE1	0.00432874	0.250394119	0.543	0.216	1
DDX17	0.044724654	0.250238738	0.743	0.553	1
RAB7A	0.019516414	-0.250413841	0.429	0.605	1
LSM4	0.01414272	-0.250482904	0.229	0.406	1
CKLF	0.017539813	-0.250494371	0.143	0.314	1
ROCK1	0.020802971	-0.251206598	0.229	0.41	1
PRKCD	0.016431532	-0.251331418	0.029	0.251	1
HSPA8	0.050577786	-0.252274943	0.829	0.906	1
IGFBP2	0.351951991	-0.252543086	0.257	0.127	1
NDUFB9	0.014867268	-0.252597458	0.686	0.72	1
NCEH1	0.014093975	-0.253629196	0.057	0.231	1
DNAJC15	0.015134723	-0.253983274	0.314	0.474	1
C14orf142	0.978136903	-0.254480099	0	0.172	1
JTB	0.015409141	-0.254643765	0.314	0.535	1
LILRB3	0.978134823	-0.254823438	0	0.199	1
SFT2D1	0.013273707	-0.255037698	0.257	0.446	1
IFT57	0.131568818	-0.256220103	0.314	0.27	1
CD4	0.978125806	-0.256318042	0	0.198	1
CHMP5	0.014857889	-0.256780399	0.257	0.414	1
MRPL14	0.030132459	-0.257413074	0.343	0.412	1
POR	0.009889139	-0.258054854	0.114	0.309	1
SSH2	0.011850237	-0.259337179	0.086	0.318	1
PSENEN	0.099392018	-0.260073091	0.286	0.278	1
PSMB2	0.011489493	-0.260124756	0.229	0.434	1
GNB1	0.008858716	-0.260999503	0.086	0.294	1
XIST	0.978096944	-0.261154042	0	0.16	1
NAPA	0.014314444	-0.261214954	0.314	0.504	1
RGS10	0.042831048	-0.261328645	0.314	0.365	1
HAVCR2	0.978094923	-0.261495098	0	0.202	1
CD86	0.978093629	-0.261714287	0	0.188	1
UBE2D3	0.013817462	-0.26182497	0.714	0.786	1
MTDH	0.016487789	-0.261854299	0.514	0.625	1
YIF1B	0.978092763	-0.261860386	0	0.234	1
ALOX15B	0.025136143	-0.261944248	0.029	0.154	1
FAM50A	0.008691748	-0.261990432	0.171	0.366	1
ARL6IP4	0.010994308	-0.262011874	0.6	0.679	1
SLC22A31	0.978090471	-0.26224988	0	0.135	1
CDC42SE2	0.978088171	-0.262639221	0	0.202	1
MGLL	0.016464487	-0.262825104	0.086	0.255	1
CFP	0.978084169	-0.263320205	0	0.135	1
ARF1	0.009516097	-0.263804129	0.743	0.792	1
ZEB2	0.070399164	-0.263941651	0.257	0.364	1
MYO1F	0.012522319	-0.264139925	0.029	0.233	1
GGA2	0.978076042	-0.264705062	0	0.236	1
MAN2B1	0.010756983	-0.26491748	0.114	0.317	1
GPR65	0.978071364	-0.265505945	0	0.195	1
PET100	0.014857898	-0.265507848	0.4	0.51	1
NUDC	0.038684526	-0.265652007	0.314	0.365	1
IRF8	0.016573452	-0.265936458	0.029	0.218	1
FAM65B	0.978068679	-0.265966769	0	0.165	1
APIP	0.013755408	-0.266330427	0.171	0.345	1
GK	0.031654696	-0.266350627	0.171	0.279	1
TCIRG1	0.015634557	-0.266592069	0.229	0.375	1
CHCHD2	0.004583824	-0.266807974	0.971	0.951	1
IRF1	0.041432062	-0.267025051	0.171	0.316	1
ACTR2	0.026124822	-0.267087625	0.371	0.522	1
STOM	0.071054268	-0.267259872	0.314	0.457	1
PLEKHB2	0.00800854	-0.267724779	0.086	0.319	1
NDUFA6	0.011314981	-0.268479371	0.429	0.542	1
H2AFV	0.016075061	-0.269025959	0.257	0.458	1
ANAPC16	0.012876281	-0.269449758	0.514	0.655	1
CBR1	0.008103023	-0.269482802	0.114	0.319	1
CXCL5	0.043627507	-0.270570071	0.029	0.102	1
LAMTOR1	0.014222167	-0.270680088	0.543	0.621	1
SHKBP1	0.978031467	-0.272420198	0	0.236	1
GHITM	0.009436096	-0.272889179	0.371	0.535	1
TMEM219	0.01016061	-0.273044741	0.514	0.622	1
KYNU	0.978026666	-0.273263073	0	0.206	1
GNAQ	0.007542045	-0.273667782	0.057	0.297	1
LMO3	0.978023795	-0.273768458	0	0.168	1
PAG1	0.015065338	-0.273943545	0.029	0.225	1
STK4	0.013704257	-0.27398798	0.114	0.288	1
SRA1	0.007658008	-0.274313883	0.057	0.29	1
POLR2J	0.006285392	-0.274808506	0.143	0.359	1
M6PR	0.012501146	-0.275501825	0.257	0.446	1
CREG1	0.021010827	-0.275941861	0.343	0.469	1
GUK1	0.01569814	-0.276075542	0.543	0.721	1
CLEC4E	0.978010328	-0.276147552	0	0.18	1
SRP14	0.004945275	-0.276282865	0.886	0.958	1
NDUFB11	0.007118404	-0.277789134	0.6	0.733	1
TAX1BP1	0.015981361	-0.277818343	0.4	0.607	1
LIMCH1	0.015165037	-0.278558535	0.057	0.198	1
MRPS34	0.005948991	-0.279501128	0.171	0.383	1
GTF3A	0.008882579	-0.279663062	0.2	0.392	1
PRELID1	0.015737384	-0.279788879	0.343	0.536	1
NDUFB1	0.016335338	-0.279876169	0.429	0.566	1
NDUFB10	0.008121381	-0.280336238	0.4	0.607	1
ITGAX	0.977982993	-0.281032152	0	0.187	1
RAB11FIP1	0.027408275	-0.281120067	0.2	0.383	1
MBNL1	0.022197187	-0.281313882	0.429	0.567	1
COPE	0.008323269	-0.281500799	0.514	0.603	1
IQGAP2	0.977978752	-0.281796203	0	0.226	1
ATP6V1E1	0.005535724	-0.282288349	0.143	0.363	1
ANPEP	0.010628399	-0.282491988	0.029	0.231	1
TMEM125	0.977971633	-0.283084217	0	0.181	1
MDH2	0.007017891	-0.284387972	0.457	0.559	1
NDUFS6	0.006635903	-0.285603593	0.257	0.469	1
SFTA1P	0.977956853	-0.285774151	0	0.136	1
TSTD1	0.090003571	-0.285925632	0.343	0.311	1
TMC6	0.977955154	-0.286083149	0	0.244	1
ATG3	0.005096874	-0.28744903	0.057	0.343	1
TPP1	0.010941117	-0.288182859	0.286	0.405	1
MPP1	0.007830367	-0.288923891	0.057	0.263	1
EMP3	0.050663861	-0.289355123	0.629	0.64	1
NEDD9	0.019656112	-0.28939727	0.114	0.272	1
GIMAP1	0.977936568	-0.289499522	0	0.197	1
STK17B	0.018889392	-0.28972396	0.086	0.343	1
PARVG	0.977931831	-0.290375459	0	0.236	1
SRI	0.030765329	-0.290392895	0.457	0.521	1
PAPOLA	0.006592951	-0.290559492	0.229	0.447	1
NANS	0.00534897	-0.290575062	0.086	0.336	1
PPP2R5C	0.012063497	-0.291538899	0.029	0.247	1
RNF145	0.016999151	-0.291719917	0.143	0.279	1
CTSA	0.015289015	-0.291923732	0.314	0.428	1
LYN	0.008091556	-0.292071882	0.114	0.319	1
CNDP2	0.004636959	-0.292547192	0.143	0.369	1
SYK	0.011549869	-0.293123231	0.029	0.253	1
PNKD	0.005558422	-0.293795631	0.171	0.37	1
CCND3	0.012465398	-0.295346243	0.229	0.448	1
GPRIN3	0.977904011	-0.295567946	0	0.213	1
SEC11A	0.007129504	-0.296019404	0.686	0.759	1
VPS35	0.005758375	-0.296027752	0.143	0.365	1
MPC2	0.0073582	-0.296199431	0.2	0.372	1
FDFT1	0.009385861	-0.296560783	0.286	0.431	1
C11orf31	0.005074662	-0.29683608	0.571	0.691	1
EIF3K	0.003264876	-0.297004183	0.8	0.882	1
AKR1C2	0.068728043	-0.297596303	0.114	0.157	1
FGGY	0.015226295	-0.29801384	0.086	0.206	1
COA3	0.00552915	-0.298515415	0.143	0.37	1
ALDH3B1	0.022919336	-0.29955833	0.114	0.207	1
C19orf60	0.005404029	-0.299663536	0.229	0.451	1
AKR1B1	0.010179848	-0.300464247	0.2	0.335	1
SMAP2	0.006819898	-0.30055763	0.029	0.267	1
LY86	0.977877237	-0.300639927	0	0.228	1
B3GNT5	0.009336066	-0.300734877	0.029	0.232	1
NCF4	0.977874417	-0.301178487	0	0.244	1
CFLAR	0.014985069	-0.301509507	0.229	0.44	1
FXYD5	0.02195967	-0.301615366	0.714	0.698	1
CLEC12A	0.977870383	-0.301950697	0	0.211	1
LSM6	0.003830935	-0.302108575	0.143	0.375	1
KRT7	0.299118037	-0.302929951	0.057	0.167	1
IGLV3-21	0.616017114	-0.303275923	0.114	0.017	1
TPST2	0.011590285	-0.303530957	0.029	0.234	1
RALY	0.004346147	-0.30475828	0.314	0.483	1
LGMN	0.015247967	-0.304906745	0.114	0.284	1
PNPLA6	0.006258077	-0.305340986	0.086	0.279	1
RHEB	0.005759236	-0.306810933	0.286	0.508	1
CD58	0.005020198	-0.306971502	0.086	0.303	1
KCTD12	0.015295342	-0.307217246	0.143	0.323	1
C2orf40	0.331227327	-0.310699632	0.114	0.072	1
RNASE6	0.977824516	-0.310846475	0	0.197	1
TSPAN13	0.977820274	-0.311680755	0	0.183	1
LAMTOR4	0.0036959	-0.31227337	0.629	0.682	1
ARF6	0.004155952	-0.312977141	0.171	0.377	1
COMT	0.005219091	-0.314864698	0.371	0.571	1
HCK	0.006051571	-0.31518501	0.029	0.264	1
TTN	0.977802508	-0.315195616	0	0.119	1
MPC1	0.002862966	-0.315282175	0.114	0.388	1
LY96	0.005038793	-0.316748698	0.086	0.307	1
LSM5	0.003041568	-0.316810747	0.114	0.363	1
CKS2	0.009732461	-0.318099309	0.086	0.234	1
COX6A1	0.000829627	-0.318723085	0.914	0.957	1
C20orf24	0.00342062	-0.319242417	0.2	0.409	1
COX14	0.00357717	-0.319451862	0.229	0.462	1
NDUFV2	0.002702001	-0.319515795	0.543	0.664	1
TGFB1	0.003787333	-0.321124079	0.114	0.33	1
AKAP13	0.018791177	-0.321558891	0.371	0.532	1
9-Sep	0.004537945	-0.321931352	0.057	0.297	1
CCPG1	0.003103046	-0.322125451	0.143	0.373	1
PLAC8	0.013459913	-0.322733529	0.029	0.179	1
SLC31A2	0.007617534	-0.323085891	0.143	0.335	1
PSME2	0.012830767	-0.32314446	0.514	0.557	1
CSF1R	0.977761419	-0.323448441	0	0.195	1
RGS19	0.008262181	-0.323670995	0.029	0.279	1
ANP32A	0.002482257	-0.323722012	0.143	0.412	1
IK	0.017077022	-0.324358575	0.171	0.328	1
TXNIP	0.04118992	-0.325018039	0.914	0.859	1
REEP5	0.003485078	-0.325187644	0.429	0.639	1
WIPF1	0.005163378	-0.326173415	0.057	0.272	1
GPR183	0.017582406	-0.326324585	0.029	0.16	1
MTPN	0.003111422	-0.328946881	0.143	0.404	1
CD48	0.977732756	-0.3293149	0	0.169	1
RILPL2	0.002975402	-0.329429859	0.114	0.352	1
CARD16	0.004031652	-0.330216353	0.114	0.337	1
SLA	0.977727903	-0.330315832	0	0.246	1
PLSCR1	0.006543091	-0.330513032	0.257	0.422	1
KCNAB2	0.007795122	-0.330744587	0.029	0.281	1
ABRACL	0.005221587	-0.33118737	0.229	0.437	1
WIF1	0.977723521	-0.331224903	0	0.132	1
BRK1	0.001806664	-0.331313932	0.543	0.715	1
CDC42	0.002801713	-0.331417285	0.543	0.721	1
CPVL	0.013334416	-0.331540241	0.2	0.311	1
PDCD10	0.003193139	-0.331601188	0.057	0.342	1
ADIPOR1	0.002163824	-0.332170973	0.286	0.488	1
LYAR	0.005949475	-0.332447929	0.114	0.283	1
CCDC88A	0.007097889	-0.332500963	0.2	0.355	1
C18orf32	0.002062399	-0.333141341	0.257	0.491	1
RAP1A	0.002254901	-0.333423454	0.257	0.482	1
INSIG1	0.014927823	-0.333443663	0.086	0.264	1
SLC44A4	0.977702747	-0.335554355	0	0.111	1
ENSA	0.002131451	-0.33560713	0.257	0.485	1
AKIRIN2	0.004301428	-0.335719866	0.229	0.412	1
MRPL41	0.002653553	-0.335877843	0.257	0.488	1
ISG20	0.011024981	-0.336390303	0.029	0.236	1
CA2	0.97769875	-0.336390882	0	0.162	1
EIF5A	0.00432338	-0.336537333	0.371	0.541	1
ALPL	0.977697784	-0.336594256	0	0.141	1
CMTM7	0.003246886	-0.336828726	0.057	0.331	1
CLTA	0.0013469	-0.337024119	0.714	0.778	1
NCKAP1L	0.977694124	-0.337362184	0	0.264	1
IDH2	0.977691872	-0.337836198	0	0.254	1
RNF144B	0.977691553	-0.337903895	0	0.214	1
TMBIM6	0.001135335	-0.338063737	0.714	0.933	1
IL10RA	0.008519982	-0.338097561	0.029	0.245	1
LRRC23	0.017283204	-0.338141429	0.029	0.146	1
THBD	0.035936025	-0.339027764	0.114	0.22	1
PSMB9	0.009946852	-0.339236611	0.371	0.453	1
YWHAB	0.001472116	-0.339816348	0.686	0.851	1
UBA52	0.000585663	-0.340000811	0.857	0.979	1
RAP1B	0.005048767	-0.340789353	0.429	0.532	1
PELI1	0.977677385	-0.340900574	0	0.227	1
RENBP	0.977676323	-0.341125526	0	0.277	1
RBM8A	0.002064432	-0.341157589	0.314	0.517	1
MSN	0.005254686	-0.341264716	0.343	0.537	1
ESAM	0.977675591	-0.341282962	0	0.148	1
RBPJ	0.002635377	-0.342594902	0.086	0.367	1
USMG5	0.001162336	-0.342755461	0.629	0.837	1
LRRFIP1	0.003414431	-0.344004084	0.429	0.758	1
RHBDD2	0.001929991	-0.344812128	0.086	0.376	1
JAML	0.977650627	-0.346621093	0	0.244	1
ATP5G3	0.001308872	-0.347833962	0.714	0.848	1
SDR16C5	0.977639973	-0.348922487	0	0.155	1
C4BPA	0.97763247	-0.350550371	0	0.138	1
FERMT3	0.006343696	-0.35067415	0.029	0.297	1
RPL27	0.000590225	-0.350965088	0.8	0.962	1
VPS29	0.002156338	-0.351513124	0.314	0.515	1
COX6B1	0.000303466	-0.351612925	0.743	0.917	1
C3AR1	0.977621738	-0.352887211	0	0.249	1
RASGEF1B	0.008458462	-0.353313188	0.029	0.228	1
HNMT	0.002395792	-0.353462237	0.143	0.358	1
YWHAH	0.006732982	-0.353499349	0.314	0.531	1
DNAJB6	0.003573347	-0.353813858	0.229	0.428	1
PCBP1	0.001390067	-0.353893353	0.829	0.85	1
VAMP5	0.010363928	-0.354140404	0.114	0.228	1
UBL5	0.000769916	-0.354363979	0.743	0.863	1
LPXN	0.977608476	-0.355795061	0	0.282	1
DUOX1	0.97760476	-0.356614833	0	0.179	1
ABCA3	0.977603156	-0.356969121	0	0.147	1
MGST3	0.006958678	-0.357033747	0.886	0.825	1
GAA	0.002855914	-0.357218603	0.057	0.316	1
WAS	0.006228244	-0.357452374	0.029	0.288	1
NDUFB2	0.000625063	-0.359089105	0.657	0.811	1
ANXA2	0.01070872	-0.359189985	0.914	0.889	1
IL1B	0.058449494	-0.359683997	0.086	0.129	1
RAB20	0.002680839	-0.360187267	0.057	0.325	1
DOCK8	0.002450674	-0.360357465	0.029	0.334	1
CD44	0.006592341	-0.362392216	0.343	0.643	1
SARAF	0.002061127	-0.363237331	0.829	0.895	1
FDX1	0.001759546	-0.363521167	0.086	0.359	1
RAB5C	0.001328287	-0.363725415	0.286	0.536	1
SPN	0.977560575	-0.366465826	0	0.257	1
CYP27A1	0.021442947	-0.367561717	0.314	0.348	1
PSMA3	0.001112676	-0.367999737	0.171	0.45	1
CD81	0.005253333	-0.368226096	0.371	0.576	1
CD83	0.061678342	-0.368307858	0.2	0.33	1
APBB1IP	0.977546161	-0.369728043	0	0.282	1
C4orf3	0.000936094	-0.370845902	0.543	0.691	1
RNF149	0.008897291	-0.370985241	0.4	0.519	1
NR4A1	0.100944867	-0.372734514	0.229	0.449	1
PFDN2	0.000878014	-0.372925183	0.114	0.434	1
HBEGF	0.007856778	-0.373048365	0.086	0.24	1
LAP3	0.002212189	-0.373600656	0.143	0.415	1
ROMO1	0.001134392	-0.373820516	0.457	0.679	1
SNRPG	0.000889563	-0.374743307	0.371	0.599	1
LAMTOR2	0.000896533	-0.376597985	0.114	0.426	1
FLNA	0.005376346	-0.376611552	0.4	0.536	1
ATP5J2	0.000414512	-0.376718469	0.571	0.784	1
GLIPR1	0.002412463	-0.3771263	0.057	0.318	1
THEMIS2	0.977512797	-0.37737106	0	0.286	1
GNB2	0.000448137	-0.377504161	0.571	0.77	1
LAMP1	0.002159343	-0.377831908	0.486	0.63	1
EVL	0.003027078	-0.378609447	0.143	0.323	1
C14orf2	0.000445608	-0.378980712	0.657	0.788	1
RMDN3	0.002144883	-0.379697385	0.086	0.314	1
PLEK	0.007023862	-0.380421356	0.029	0.229	1
PRDX5	0.023000053	-0.382391958	0.829	0.809	1
COX6C	0.000167869	-0.38427944	0.829	0.911	1
NUPR1	0.023792937	-0.386985595	0.6	0.509	1
LPCAT1	0.011680128	-0.387179094	0.114	0.227	1
MID1IP1	0.008364027	-0.387675702	0.143	0.295	1
LEPROTL1	0.001213327	-0.388909442	0.2	0.425	1
MALL	0.009439761	-0.389734066	0.029	0.175	1
CSF3R	0.006127594	-0.389963173	0.029	0.239	1
IL3RA	0.005889446	-0.389983999	0.029	0.246	1
SLC16A3	0.004620132	-0.390004824	0.029	0.306	1
AP2S1	0.001523285	-0.390088119	0.486	0.632	1
FPR2	0.977457059	-0.390430746	0	0.21	1
TNFRSF1B	0.977454986	-0.390923067	0	0.222	1
ABCG1	0.005325466	-0.391440694	0.029	0.265	1
HLA-F	0.001348531	-0.391494961	0.114	0.394	1
TUBA1B	0.00694147	-0.391982434	0.714	0.752	1
COX7B	0.000354931	-0.392018387	0.657	0.8	1
CTSW	0.977450146	-0.392077999	0	0.128	1
ATP6V1B2	0.001358952	-0.392967144	0.114	0.356	1
PILRA	0.002199954	-0.393748497	0.029	0.302	1
RGS1	0.977441207	-0.394213246	0	0.135	1
FGL2	0.977440757	-0.394319889	0	0.167	1
CD302	0.001710935	-0.395991171	0.343	0.505	1
PFDN5	4.64E-05	-0.396364314	0.943	0.977	1
UQCR10	0.000346978	-0.39718432	0.743	0.849	1
NCF1	0.0057187	-0.397494408	0.029	0.246	1
CMTM6	0.000932339	-0.398922451	0.2	0.451	1
RAMP2	0.215128439	-0.399786069	0.286	0.118	1
H2AFZ	0.001732836	-0.400487534	0.343	0.755	1
GABARAP	0.000109159	-0.401129233	0.914	0.973	1
COX17	0.00065202	-0.401346963	0.286	0.548	1
GIMAP7	0.977406808	-0.402518571	0	0.193	1
IL1R2	0.977404216	-0.403152968	0	0.116	1
HMGB2	0.002790692	-0.40352637	0.171	0.364	1
FYB	0.00254875	-0.403680784	0.086	0.293	1
SERP1	9.64E-05	-0.404532472	0.771	0.918	1
DAZAP2	0.000211377	-0.406845618	0.657	0.805	1
DYNLT1	0.00316567	-0.40858172	0.371	0.495	1
MORN2	0.038260247	-0.409541689	0.114	0.138	1
TAGLN2	0.001201054	-0.41112674	0.857	0.889	1
PPP1CA	0.000571934	-0.411183381	0.371	0.579	1
SLC9A3R2	0.014103325	-0.412492673	0.114	0.211	1
H2AFJ	0.001334546	-0.412830738	0.343	0.541	1
PSMA7	0.0003021	-0.414321506	0.6	0.791	1
RNF130	0.001786109	-0.415837909	0.371	0.534	1
NR4A2	0.014606452	-0.415909006	0.229	0.329	1
IFNGR1	0.0048633	-0.417048641	0.4	0.517	1
EPCAM	0.977344834	-0.417842451	0	0.214	1
RNF13	0.000674712	-0.418615958	0.314	0.523	1
ANXA11	0.000321379	-0.418863834	0.429	0.648	1
TBXAS1	0.001612068	-0.419022399	0.057	0.316	1
EML4	0.0008002	-0.419650116	0.143	0.407	1
RAC1	0.000119503	-0.419723336	0.657	0.91	1
ACTR3	0.000715672	-0.420548975	0.371	0.548	1
RNASET2	0.001061131	-0.42100039	0.171	0.402	1
FPR1	0.004125656	-0.42195459	0.029	0.276	1
AGPAT2	0.00064879	-0.422140135	0.143	0.412	1
HMGB1	7.45E-05	-0.424536417	0.886	0.948	1
RGS2	0.012460809	-0.425808447	0.114	0.229	1
TFRC	0.00778082	-0.426453484	0.229	0.359	1
SELPLG	0.977310251	-0.426594969	0	0.302	1
GIMAP4	0.004221509	-0.427666478	0.029	0.264	1
VDAC1	0.000368216	-0.428375125	0.257	0.525	1
TMEM243	0.001038258	-0.428562045	0.057	0.377	1
GNG5	3.11E-05	-0.428917586	0.8	0.94	0.821061056
RP11-598F7.3	0.977297693	-0.429811202	0	0.2	1
PLBD1	0.001591799	-0.429925797	0.029	0.305	1
PPIA	6.84E-06	-0.431260344	0.943	0.99	0.180462954
MLPH	0.001765846	-0.432181641	0.057	0.29	1
CD59	0.011204345	-0.432360336	0.629	0.622	1
CAPZB	0.000322553	-0.432412847	0.371	0.617	1
ZFAND5	0.001420171	-0.433662874	0.371	0.608	1
DYNLL1	0.00435071	-0.434171157	0.743	0.799	1
CD36	0.977276297	-0.435332959	0	0.21	1
POMP	0.000166438	-0.436010267	0.571	0.735	1
CLDN3	0.977273621	-0.436028711	0	0.165	1
SUSD2	0.977271732	-0.436519538	0	0.161	1
C8orf4	0.977268435	-0.437377908	0	0.151	1
NKX2-1	0.977268038	-0.437480045	0	0.188	1
COX7A2	3.10E-05	-0.438298048	0.657	0.888	0.818012942
SLCO2B1	0.977259044	-0.439826339	0	0.272	1
PSMA6	0.000243372	-0.441701721	0.371	0.624	1
CECR1	0.977249337	-0.442370429	0	0.317	1
MAFB	0.004311746	-0.442473004	0.086	0.322	1
CETN2	0.015774652	-0.442866391	0.057	0.132	1
LCP2	0.977246941	-0.443000363	0	0.313	1
GRB2	0.000376547	-0.444754144	0.2	0.484	1
LIMD2	0.005046188	-0.444786404	0.029	0.215	1
HSPE1	0.000932993	-0.446652903	0.629	0.73	1
CTSL	0.011736394	-0.447573293	0.486	0.464	1
ATP6V1G1	2.31E-05	-0.447768705	0.686	0.865	0.609067121
ATP1B3	0.000565171	-0.448968394	0.143	0.429	1
CLDN7	0.977222072	-0.449580733	0	0.271	1
EREG	0.977212033	-0.452261187	0	0.148	1
PSMB10	0.000327929	-0.452774288	0.143	0.435	1
PSMB6	0.000122458	-0.452867094	0.2	0.556	1
ANXA5	0.000257983	-0.45487133	0.886	0.882	1
CST7	0.977201994	-0.454954547	0	0.104	1
CD3E	0.977193726	-0.457180134	0	0.102	1
HYAL2	0.017823425	-0.458360578	0.114	0.165	1
CAP1	0.000243442	-0.460163196	0.371	0.614	1
RHOG	0.000318573	-0.460200258	0.2	0.474	1
ARL6IP1	0.000501458	-0.460991416	0.4	0.581	1
SH3BGRL	0.000263555	-0.46371056	0.543	0.665	1
ICAM2	0.977168542	-0.464006372	0	0.25	1
C16orf89	0.005941087	-0.464521768	0.029	0.181	1
SEPW1	0.000522593	-0.465713248	0.571	0.665	1
CAT	0.000182499	-0.465888498	0.143	0.476	1
CD9	0.001210089	-0.467699017	0.829	0.809	1
LAIR1	0.977153316	-0.468174947	0	0.323	1
FASN	0.005436394	-0.468649181	0.057	0.179	1
VASP	0.000409711	-0.469560099	0.057	0.391	1
STMN1	0.004003955	-0.470015493	0.2	0.354	1
PPARG	0.977143905	-0.47076657	0	0.264	1
PGK1	8.18E-05	-0.473294376	0.486	0.711	1
EGFL7	0.01002512	-0.47432677	0.029	0.146	1
SLC7A7	0.000670536	-0.476325193	0.086	0.368	1
IL2RG	0.977115706	-0.478599406	0	0.233	1
SNX10	0.001553504	-0.479180526	0.229	0.397	1
ATPIF1	0.001207252	-0.480407836	0.6	0.664	1
LRRK2	0.003007423	-0.481081339	0.057	0.227	1
DCXR	0.000725294	-0.481973454	0.286	0.472	1
ADGRF5	0.97709794	-0.483585874	0	0.231	1
PSMB3	4.64E-05	-0.484284115	0.314	0.62	1
DOK2	0.002083378	-0.484879484	0.029	0.347	1
HLA-DQA2	0.977075573	-0.489924732	0	0.128	1
HN1	0.000251044	-0.490266473	0.171	0.426	1
UPP1	0.000307145	-0.490547212	0.086	0.401	1
SMIM22	0.977064647	-0.493040511	0	0.169	1
SCPEP1	0.000228976	-0.494363973	0.114	0.421	1
PYCARD	0.000719804	-0.496971232	0.343	0.499	1
BLVRB	0.000278254	-0.497841741	0.4	0.57	1
CHCHD10	0.000125339	-0.498405279	0.343	0.624	1
NDUFAB1	6.36E-05	-0.498570763	0.143	0.539	1
CLEC7A	0.000725826	-0.498939435	0.029	0.33	1
MYL6	8.13E-06	-0.500612378	0.971	0.992	0.214541342
TPM3	5.02E-05	-0.500727791	0.486	0.717	1
UQCR11	2.87E-06	-0.501527397	0.771	0.894	0.075827733
RNASEK	7.06E-06	-0.50282416	0.771	0.873	0.186345211
SAMHD1	0.000183384	-0.504812453	0.143	0.448	1
CYTIP	0.977014185	-0.507637911	0	0.314	1
ZNF706	8.65E-05	-0.510617705	0.286	0.576	1
IFI30	0.000470864	-0.513178944	0.057	0.341	1
COX8A	2.04E-06	-0.513547721	0.686	0.891	0.053818819
RBM3	1.33E-05	-0.517417142	0.743	0.822	0.351261472
CALCRL	0.016007522	-0.517678339	0.057	0.117	1
OSTF1	8.67E-05	-0.520498416	0.086	0.482	1
INHBA	0.976970638	-0.520503718	0	0.189	1
RHOA	4.40E-07	-0.521886885	0.8	0.967	0.011601338
IGKV3-11	0.564337936	-0.525293054	0.114	0.016	1
LINC01272	0.976947631	-0.527397971	0	0.303	1
PLA2G1B	0.976946654	-0.527696646	0	0.136	1
TREM2	0.001047106	-0.5305774	0.029	0.267	1
MGAT1	8.86E-05	-0.53073122	0.171	0.478	1
AKR1C3	0.002024316	-0.53099738	0.029	0.285	1
DDIT4	0.004141189	-0.531560019	0.257	0.394	1
CD55	0.000514576	-0.531651883	0.343	0.627	1
CLEC2B	0.000141888	-0.535169342	0.114	0.42	1
GPSM3	0.000182257	-0.535361828	0.057	0.408	1
PRR13	5.74E-06	-0.536405449	0.4	0.765	0.151499367
PEBP4	0.976916636	-0.536800623	0	0.161	1
TACC2	0.976916511	-0.536837613	0	0.199	1
IGSF6	0.97691578	-0.537059523	0	0.291	1
FKBP5	0.000102063	-0.538272223	0.114	0.445	1
MSR1	0.001706591	-0.538421238	0.029	0.308	1
NOP10	3.62E-05	-0.539061708	0.657	0.74	0.955525688
RAC2	0.000812981	-0.541300738	0.2	0.365	1
TUBB4B	0.013697572	-0.543316474	0.4	0.503	1
EPAS1	0.052680981	-0.544600621	0.4	0.291	1
PTPN6	0.976881815	-0.547507324	0	0.388	1
EVI2B	0.976881463	-0.547617108	0	0.332	1
ADGRE5	0.000295981	-0.548686125	0.057	0.41	1
CKB	0.001965929	-0.550189119	0.057	0.212	1
AGER	0.97687313	-0.550211807	0	0.105	1
ARPC5	1.65E-05	-0.552959442	0.457	0.692	0.433942826
PPT1	8.48E-05	-0.553906446	0.143	0.458	1
TALDO1	1.39E-05	-0.554206854	0.4	0.68	0.365945252
IGLV1-51	0.531306706	-0.554580636	0.114	0.02	1
FXYD3	0.97685371	-0.556270281	0	0.218	1
CALM2	7.52E-06	-0.556465349	0.8	0.925	0.198345028
ACSL1	0.000132482	-0.556762767	0.086	0.428	1
TCEB2	1.39E-06	-0.557623452	0.771	0.921	0.036658039
FGR	0.976847126	-0.558335948	0	0.36	1
C9orf16	1.51E-05	-0.562532639	0.257	0.593	0.398088011
GLDN	0.976829173	-0.564003629	0	0.271	1
GLIPR2	9.45E-05	-0.564768981	0.086	0.42	1
LGALS9	0.976816785	-0.567937636	0	0.37	1
PPDPF	2.93E-06	-0.570328827	0.829	0.948	0.077376775
PLD3	7.02E-05	-0.57467041	0.371	0.578	1
SAMSN1	0.976795229	-0.574834092	0	0.3	1
ATP6V0D1	1.61E-05	-0.575267253	0.171	0.552	0.423678128
BTG1	0.000266365	-0.576555854	0.829	0.824	1
TNFSF13	0.000286819	-0.579297981	0.057	0.362	1
CTSZ	8.12E-05	-0.580399304	0.114	0.427	1
MYL12B	3.44E-07	-0.585445358	0.8	0.946	0.009086414
EMP2	0.009338855	-0.587665133	0.314	0.306	1
APOC4-APOC2	0.976753938	-0.588222451	0	0.113	1
CSTA	0.976747588	-0.590293354	0	0.341	1
CPM	0.976743421	-0.591659905	0	0.37	1
AQP3	0.000140575	-0.592647233	0.086	0.383	1
SFTA3	0.976738476	-0.593286818	0	0.198	1
ALDH1A1	0.976738258	-0.593356734	0	0.326	1
ETS2	4.56E-05	-0.595465403	0.229	0.502	1
SAA1	0.019428373	-0.597854101	0.029	0.103	1
LPL	0.976723881	-0.59809955	0	0.313	1
COX5A	3.72E-07	-0.599570565	0.4	0.806	0.009811325
H2AFY	9.84E-06	-0.600120607	0.257	0.622	0.259676372
CLDN18	0.976716551	-0.600531965	0	0.155	1
HPGD	0.001508353	-0.604968404	0.029	0.264	1
LIPA	0.000134419	-0.605261859	0.029	0.385	1
FCN1	0.97670008	-0.606017879	0	0.124	1
FCGRT	2.94E-05	-0.606204657	0.686	0.706	0.774875955
CXCL16	0.000203807	-0.608916526	0.286	0.476	1
SERF2	1.25E-09	-0.610311726	0.886	0.991	3.29E-05
UCP2	0.000823744	-0.610362323	0.029	0.39	1
SERPINB1	6.79E-06	-0.612357812	0.229	0.617	0.179165178
CCL3	0.00744071	-0.612748462	0.029	0.125	1
LAMP3	0.976678188	-0.613360169	0	0.162	1
SCD	0.976677873	-0.613462956	0	0.297	1
STXBP2	3.61E-05	-0.61380265	0.171	0.481	0.952841456
ODF3B	0.000840928	-0.615972692	0.086	0.271	1
TMSB10	2.20E-05	-0.616775295	1	0.989	0.580021463
CD69	0.002984195	-0.618912654	0.029	0.173	1
CD53	3.39E-05	-0.619218404	0.057	0.452	0.89324934
NCF2	0.976660697	-0.619270372	0	0.367	1
PLAUR	0.001241828	-0.619789186	0.286	0.416	1
ARRB2	0.00065115	-0.621856703	0.029	0.443	1
ATP6AP1	1.85E-05	-0.622514557	0.114	0.514	0.488057029
FOLR1	0.976632339	-0.628948168	0	0.239	1
ALCAM	0.00066331	-0.629293883	0.029	0.426	1
HEXB	2.21E-05	-0.631425737	0.229	0.488	0.583083956
S100A14	0.976622255	-0.632416768	0	0.184	1
RETN	0.001496133	-0.633742842	0.029	0.244	1
ALOX5	0.976618007	-0.633878057	0	0.35	1
B2M	2.91E-07	-0.635528884	1	1	0.007671923
FABP3	0.976612007	-0.63595713	0	0.132	1
BCL2A1	0.000133324	-0.637367923	0.057	0.351	1
ENG	0.976600129	-0.640068991	0	0.311	1
PSAP	0.000137579	-0.640273686	0.971	0.886	1
FCGR2A	0.976597394	-0.641019332	0	0.334	1
TACSTD2	0.97659697	-0.641169303	0	0.206	1
JCHAIN	0.340564177	-0.641902172	0.143	0.036	1
MNDA	0.976589417	-0.643798475	0	0.34	1
SDCBP	2.78E-06	-0.643830077	0.571	0.724	0.073301064
BST2	2.73E-05	-0.644215927	0.086	0.462	0.720257942
HLA-DMB	0.976583048	-0.646022875	0	0.383	1
GPNMB	0.001266341	-0.650998698	0.257	0.341	1
YBX1	9.37E-08	-0.656500363	0.829	0.946	0.002470612
ATP6V0C	3.15E-07	-0.66631832	0.743	0.89	0.008311263
NPC2	2.53E-06	-0.673348523	1	0.945	0.066608283
LST1	0.976495607	-0.677122091	0	0.338	1
H3F3A	8.60E-11	-0.682130645	0.886	0.985	2.27E-06
SPINT2	3.38E-05	-0.682311863	0.086	0.434	0.890572579
ATP6V0B	1.79E-07	-0.685536061	0.514	0.795	0.004709822
CLIC1	1.27E-08	-0.688605826	0.8	0.916	0.000335595
A2M	0.976455964	-0.6915641	0	0.195	1
MS4A4A	0.00055854	-0.692112745	0.029	0.353	1
LTA4H	5.74E-06	-0.692466763	0.371	0.601	0.151434069
GSTO1	2.79E-06	-0.692516008	0.229	0.568	0.073519914
SFTPD	4.66E-07	-0.69272347	0.029	0.168	0.012290913
CRIP1	0.000215564	-0.695254472	0.6	0.743	1
SLC11A1	8.25E-05	-0.69555218	0.057	0.415	1
TXN	4.68E-07	-0.698383359	0.714	0.901	0.012336808
TYMP	7.73E-06	-0.702122048	0.086	0.507	0.203940647
PRDX1	6.34E-08	-0.704634416	0.8	0.926	0.001672563
CD14	0.976414746	-0.706799645	0	0.299	1
GPX4	1.76E-08	-0.708611281	0.771	0.935	0.00046369
LSP1	4.77E-05	-0.717276715	0.086	0.374	1
PGD	2.98E-06	-0.719662506	0.171	0.532	0.078587192
AGR3	0.976362806	-0.726330852	0	0.191	1
UBB	4.61E-09	-0.730853662	0.743	0.949	0.000121713
AGR2	0.976347808	-0.73203748	0	0.199	1
HLA-E	4.57E-05	-0.732454615	0.914	0.87	1
TSPAN1	0.976336193	-0.736485542	0	0.103	1
VCAN	0.00032899	-0.736549916	0.057	0.285	1
TREM1	0.976320087	-0.74266171	0	0.356	1
LITAF	4.67E-07	-0.744859931	0.171	0.628	0.01232912
TFPI	0.000202568	-0.750812691	0.057	0.277	1
CYBB	0.976297303	-0.751474585	0	0.335	1
GRINA	4.04E-07	-0.756091124	0.486	0.685	0.010645364
CLDN4	0.000811665	-0.756471324	0.029	0.241	1
BRI3	3.06E-07	-0.757801366	0.257	0.641	0.008066666
CIB1	6.72E-07	-0.757941323	0.229	0.655	0.017734869
TKT	6.73E-08	-0.758209811	0.371	0.723	0.00177604
ATP5E	8.84E-13	-0.761128182	0.886	0.979	2.33E-08
PIGR	0.001132695	-0.761554018	0.029	0.209	1
CFD	4.62E-05	-0.763949607	0.086	0.371	1
HLA-A	3.22E-07	-0.764065047	0.943	0.958	0.008482599
CYBA	1.18E-06	-0.766708812	0.8	0.817	0.031215034
CYP4B1	0.976256503	-0.767432528	0	0.203	1
CXCL17	0.976246694	-0.771302082	0	0.201	1
HCLS1	0.97624044	-0.773771345	0	0.46	1
HCST	5.94E-05	-0.777659713	0.029	0.371	1
PDK4	2.48E-05	-0.784608753	0.114	0.401	0.655315332
GMFG	0.000199386	-0.78564815	0.029	0.504	1
CLDN5	0.007204908	-0.792536674	0.057	0.113	1
IGKV3-20	0.437279838	-0.794747183	0.257	0.037	1
SLC25A5	3.85E-10	-0.797755178	0.714	0.902	1.02E-05
VAMP8	5.30E-10	-0.799442013	0.543	0.867	1.40E-05
HSPH1	4.17E-05	-0.803843552	0.086	0.357	1
ARPC1B	2.76E-09	-0.80834557	0.429	0.832	7.27E-05
MS4A6A	0.976150189	-0.810054555	0	0.329	1
CXCR4	2.34E-05	-0.813177585	0.057	0.375	0.618292495
CAPG	1.70E-05	-0.822637139	0.514	0.576	0.447152756
CORO1A	0.976116097	-0.824043338	0	0.283	1
C5AR1	0.976097786	-0.831619446	0	0.385	1
FCGR3A	0.0002161	-0.838565059	0.029	0.385	1
OLR1	3.30E-05	-0.84149465	0.086	0.35	0.869564453
IL7R	0.976064291	-0.84559708	0	0.246	1
ARPC2	1.28E-11	-0.847130625	0.543	0.912	3.39E-07
ARPC3	3.66E-11	-0.850301163	0.714	0.923	9.66E-07
MUC1	0.000547418	-0.854998004	0.029	0.234	1
PECAM1	2.32E-05	-0.86029886	0.057	0.368	0.610767738
GPX3	0.976023117	-0.862978987	0	0.321	1
GLRX	0.97600099	-0.87241114	0	0.48	1
SYNGR2	1.28E-08	-0.878606375	0.171	0.731	0.000336493
DNAJB1	4.26E-05	-0.882740506	0.429	0.528	1
GSTP1	9.60E-10	-0.885094856	0.886	0.973	2.53E-05
MCEMP1	1.84E-05	-0.885819731	0.086	0.344	0.485520725
ELF3	0.975966122	-0.887411126	0	0.226	1
OAZ1	5.51E-14	-0.890525574	0.971	0.98	1.45E-09
IL32	0.975957449	-0.891168402	0	0.177	1
CYB5A	1.50E-05	-0.891513263	0.714	0.706	0.394876497
ITGB2	0.975933757	-0.901470452	0	0.46	1
CES1	0.975911817	-0.911082469	0	0.313	1
ATP6V1F	1.45E-09	-0.926118941	0.314	0.761	3.82E-05
AREG	0.001160613	-0.927767103	0.171	0.328	1
LCP1	1.32E-06	-0.930676306	0.086	0.511	0.03489546
THBS1	2.81E-05	-0.931736024	0.057	0.352	0.740593598
MYL12A	1.09E-12	-0.937903973	0.714	0.95	2.88E-08
GCHFR	2.38E-06	-0.940677524	0.114	0.456	0.062651509
CFL1	7.02E-13	-0.941124866	0.8	0.95	1.85E-08
DBI	1.11E-10	-0.945041743	0.343	0.849	2.93E-06
CXCL3	0.000515246	-0.948045927	0.057	0.323	1
CD37	7.62E-07	-0.962917837	0.057	0.515	0.020090477
HLA-C	1.51E-10	-0.963038075	0.971	0.973	3.99E-06
HLA-B	1.11E-10	-0.969028163	1	0.972	2.93E-06
ASAH1	1.45E-11	-0.978270341	0.486	0.848	3.83E-07
LGALS3	1.93E-09	-0.983822826	0.743	0.932	5.09E-05
ALDH2	6.09E-10	-0.986896105	0.314	0.742	1.61E-05
CCL5	0.975724852	-0.995507141	0	0.115	1
GPX1	1.90E-09	-0.996840848	0.829	0.906	5.00E-05
C1orf162	4.42E-07	-1.003650591	0.086	0.465	0.011662301
COTL1	5.09E-08	-1.008015011	0.143	0.567	0.0013434
HSP90AA1	4.56E-09	-1.009319823	0.943	0.946	0.000120254
SPARCL1	0.006666546	-1.020913211	0.086	0.135	1
MS4A7	1.94E-07	-1.070789353	0.057	0.459	0.00511101
PTPRC	3.99E-05	-1.077021213	0.029	0.497	1
CTSB	1.04E-08	-1.080178587	0.657	0.765	0.000275216
SPI1	0.975516047	-1.094956866	0	0.475	1
NKG7	0.975478089	-1.113621362	0	0.134	1
TSPO	6.29E-12	-1.117837089	0.514	0.831	1.66E-07
HSPA1A	1.87E-05	-1.118875962	0.514	0.648	0.492706919
FTH1	6.30E-10	-1.121196734	1	0.999	1.66E-05
ACTB	1.82E-16	-1.123915434	1	0.999	4.79E-12
HBB	0.121365936	-1.135106831	0.257	0.126	1
CCL4	0.975422217	-1.141384988	0	0.161	1
RGCC	6.14E-08	-1.146035198	0.114	0.546	0.001620808
CTSH	2.66E-10	-1.175549594	0.257	0.74	7.01E-06
GRN	1.81E-09	-1.178287252	0.543	0.743	4.78E-05
TSC22D3	1.41E-10	-1.17845948	0.171	0.735	3.73E-06
CAPS	1.11E-07	-1.178880636	0.057	0.102	0.002937449
PFN1	8.96E-17	-1.184768087	0.971	0.978	2.36E-12
VSIG4	0.975315453	-1.195448487	0	0.41	1
AIF1	0.975302389	-1.202155215	0	0.472	1
SFTA2	8.79E-06	-1.20564419	0.029	0.201	0.231854288
HLA-DMA	1.53E-08	-1.215597185	0.086	0.682	0.000404811
FABP5	2.30E-09	-1.216788369	0.4	0.724	6.08E-05
ARHGDIB	2.14E-09	-1.220731595	0.086	0.686	5.64E-05
CD163	1.26E-07	-1.22287355	0.029	0.434	0.003327913
SLC34A2	0.000117025	-1.225147837	0.029	0.239	1
GLUL	5.95E-12	-1.236219673	0.543	0.846	1.57E-07
MARCO	6.19E-07	-1.245630725	0.086	0.366	0.016322789
CTSC	5.50E-11	-1.265056981	0.229	0.682	1.45E-06
FBP1	2.25E-09	-1.284738477	0.114	0.572	5.94E-05
CCL18	2.62E-05	-1.325427199	0.029	0.239	0.689981226
ACP5	4.50E-09	-1.349088663	0.114	0.51	0.000118639
MRC1	0.97502414	-1.34948019	0	0.406	1
CALM1	5.99E-17	-1.355335584	0.371	0.936	1.58E-12
CSTB	2.68E-18	-1.379475388	0.543	0.945	7.06E-14
S100A8	0.000206994	-1.442436083	0.229	0.336	1
HOPX	2.45E-05	-1.470425432	0.029	0.288	0.646396002
CTSS	7.43E-13	-1.475247961	0.143	0.745	1.96E-08
HLA-DQA1	4.72E-11	-1.483193701	0.171	0.609	1.24E-06
LAPTM5	2.81E-11	-1.532401427	0.114	0.685	7.41E-07
SRGN	4.96E-15	-1.57402331	0.314	0.733	1.31E-10
SERPINA1	4.48E-13	-1.582018469	0.171	0.773	1.18E-08
S100A11	1.86E-21	-1.591349977	0.686	0.972	4.90E-17
CD68	3.34E-12	-1.596859949	0.2	0.615	8.82E-08
SH3BGRL3	4.43E-19	-1.617382994	0.514	0.869	1.17E-14
CD52	8.91E-11	-1.621375612	0.114	0.562	2.35E-06
CTSD	1.97E-15	-1.643532126	0.743	0.902	5.19E-11
HLA-DQB1	4.96E-14	-1.656848605	0.171	0.755	1.31E-09
S100A9	6.07E-09	-1.66960821	0.114	0.468	0.000159991
ALOX5AP	2.66E-10	-1.677670623	0.114	0.527	7.03E-06
FCER1G	3.53E-14	-1.745605712	0.229	0.651	9.31E-10
HLA-DRB5	8.12E-18	-1.802653401	0.229	0.832	2.14E-13
RNASE1	1.31E-09	-1.807228261	0.086	0.477	3.45E-05
SCGB3A2	0.974089404	-1.898567891	0	0.154	1
PGC	0.974069645	-1.910930035	0	0.152	1
HLA-DPB1	1.03E-18	-1.918646152	0.229	0.829	2.71E-14
NAPSA	0.999993777	-1.938907567	0	0.197	1
APOE	1.22E-10	-2.008126459	0.114	0.49	3.22E-06
LYZ	4.34E-15	-2.095514677	0.257	0.66	1.14E-10
HLA-DRB1	4.55E-24	-2.105756123	0.571	0.927	1.20E-19
FABP4	6.97E-08	-2.110526338	0.057	0.293	0.001838842
TYROBP	2.86E-17	-2.123965745	0.257	0.681	7.53E-13
HLA-DPA1	2.24E-22	-2.125070399	0.286	0.879	5.92E-18
C1QC	1.42E-13	-2.282401647	0.086	0.52	3.75E-09
FTL	2.71E-29	-2.286583393	1	0.999	7.16E-25
S100A4	4.17E-23	-2.287853726	0.229	0.796	1.10E-18
C1QA	1.10E-28	-2.329321548	0.114	0.551	2.91E-24
APOC1	3.53E-15	-2.383367765	0.286	0.615	9.32E-11
CD74	3.86E-36	-2.50034675	0.857	0.985	1.02E-31
C1QB	2.55E-14	-2.654081986	0.114	0.536	6.72E-10
HLA-DRA	2.79E-30	-2.668977075	0.4	0.921	7.36E-26
SFTPA2	4.51E-10	-2.718068478	0.029	0.208	1.19E-05
SCGB3A1	2.64E-08	-2.769313655	0.229	0.377	0.000696252
SFTPA1	0.999989657	-3.029194402	0	0.226	1
SCGB1A1	2.99E-06	-3.123675102	0.114	0.23	0.078834364
SFTPB	4.35E-11	-3.333706759	0.057	0.361	1.15E-06
SFTPC	1.99E-23	-4.718162971	0.257	0.582	5.24E-19
