## Supplementary material for "Single-cell RNA-sequencing reveals profibrotic roles of distinct epithelial and mesenchymal lineages in pulmonary fibrosis": MUC5AC+_High_vsall_control_.csv

	p_val	avg_logFC	pct.1	pct.2	p_val_adj
MSMB	0.06914692	5.076831679	0.95	0.019	1
BPIFB1	0.027625106	4.742455175	1	0.043	1
LCN2	6.98E-05	4.67708832	1	0.088	1
BPIFA1	0.146610153	4.116861393	0.7	0.01	1
WFDC2	1.85E-09	3.805642885	1	0.281	4.88E-05
SAA1	0.000642302	3.542444937	0.95	0.102	1
SERPINB3	0.273227437	3.416733888	0.65	0.007	1
SCGB1A1	0.005238043	3.254865382	0.9	0.23	1
TFF3	0.003046634	3.199174613	1	0.087	1
MUC5B	0.088752851	3.153071267	0.65	0.012	1
AGR2	9.77E-07	3.071309356	1	0.198	0.025763342
S100P	3.55E-08	2.998136757	1	0.074	0.00093691
SAA2	0.04952577	2.8994213	0.9	0.034	1
CXCL17	4.12E-06	2.88932686	1	0.2	0.108763293
KRT19	6.46E-07	2.818485365	1	0.252	0.017036877
CXCL1	0.005086981	2.799623023	0.9	0.056	1
CYP2F1	0.040320325	2.721548432	0.9	0.018	1
TSPAN8	0.000833882	2.573936502	1	0.031	1
SLPI	4.44E-05	2.573518004	1	0.482	1
MDK	6.42E-07	2.529604692	1	0.089	0.016942619
SCGB3A1	0.002283075	2.519463432	0.9	0.376	1
LTF	0.045297373	2.489802493	0.65	0.023	1
CXCL6	0.051067122	2.470457337	0.9	0.01	1
PIGR	7.28E-05	2.397296155	0.95	0.208	1
PSCA	0.0424837	2.395507411	0.95	0.049	1
MUC5AC	0.343904523	2.3192936	0.65	0.005	1
PRSS23	0.00176762	2.234315459	1	0.122	1
LYPD2	0.094133153	2.137709572	0.5	0.007	1
CEACAM6	0.008172719	2.076827385	1	0.093	1
AQP5	0.00335317	2.009496877	0.95	0.038	1
VMO1	3.68E-10	2.000924318	0.95	0.127	9.71E-06
KLK11	0.008209973	1.99071637	0.95	0.043	1
PI3	0.014748533	1.941264682	0.65	0.015	1
FAM3D	0.002069681	1.937324964	1	0.02	1
FCGBP	0.063751002	1.931547974	0.65	0.021	1
ADH1C	5.11E-05	1.927080716	0.85	0.033	1
TACSTD2	0.000229619	1.904562827	1	0.206	1
AKR1C1	3.17E-07	1.891491408	1	0.109	0.008350396
TSPAN1	0.060826245	1.828483465	0.95	0.102	1
GSTA1	0.08700416	1.771745299	0.95	0.088	1
SERPINF1	5.96E-05	1.759037271	1	0.137	1
C3	0.000896124	1.652968431	0.9	0.169	1
ZG16B	0.00024313	1.648419867	0.95	0.019	1
FXYD3	0.000124937	1.632852623	1	0.217	1
CCNO	0.014923223	1.62580801	0.95	0.04	1
KRT7	0.013952188	1.581167851	1	0.166	1
ALDH1A1	9.36E-08	1.561277296	1	0.325	0.002468935
NUCB2	8.36E-08	1.557682084	1	0.283	0.002206055
KRT18	0.000378473	1.474127251	1	0.27	1
KRT8	0.001373198	1.461756468	0.95	0.255	1
CLDN10	0.015528105	1.451668807	0.85	0.015	1
XBP1	6.02E-16	1.437587656	1	0.585	1.59E-11
ELF3	0.011448759	1.412774314	1	0.226	1
CHST9	0.028296652	1.409009247	1	0.079	1
GDF15	0.012442011	1.407958858	0.5	0.135	1
S100A2	0.023817418	1.407574733	0.4	0.022	1
ASS1	3.14E-07	1.398549395	0.95	0.142	0.008283216
F3	0.000243899	1.387313863	0.9	0.139	1
MUC20	9.88E-05	1.36954443	0.95	0.06	1
AQP3	9.56E-08	1.355575558	1	0.382	0.00252215
C19orf33	0.000885583	1.334322782	1	0.214	1
RARRES1	0.019821145	1.313467199	0.7	0.053	1
CRYM	1.34E-08	1.284016972	0.95	0.051	0.000352449
CLCA2	0.122300868	1.270302474	0.8	0.005	1
PLEKHS1	0.002796673	1.252117137	0.95	0.059	1
CFB	0.000721512	1.249576382	0.9	0.043	1
CP	0.003029937	1.227118937	0.95	0.059	1
HES4	3.61E-05	1.22621643	1	0.098	0.952810991
SPINT2	3.84E-07	1.204584489	1	0.433	0.010129467
CLDN4	0.011683183	1.191473482	0.85	0.24	1
HS3ST1	0.000585405	1.172242808	0.8	0.063	1
SCNN1B	1.22E-05	1.1703102	0.95	0.058	0.321902902
EPHX1	3.43E-05	1.158102071	1	0.343	0.904965843
CLDN7	4.30E-06	1.151573687	0.9	0.27	0.113357629
MGST1	0.002492389	1.149341617	1	0.457	1
BACE2	1.92E-05	1.136935353	0.9	0.094	0.505914204
RHOV	0.008812752	1.1326935	0.95	0.018	1
ST6GALNAC1	1.06E-05	1.127699628	0.95	0.076	0.279329357
MUC4	0.010452605	1.112083048	0.85	0.062	1
KLK10	0.024570734	1.105141851	0.75	0.038	1
S100A14	0.029858906	1.101025151	0.9	0.183	1
SOX4	0.000266507	1.092360509	0.75	0.199	1
GALNT6	1.40E-12	1.087706591	0.95	0.079	3.69E-08
ALOX15	0.123117179	1.084080048	0.5	0.062	1
PERP	0.001105677	1.084018032	1	0.211	1
UPK1B	0.250717448	1.077608323	0.45	0.002	1
ALPL	0.006192248	1.075929673	0.9	0.14	1
TMEM45A	0.017667138	1.074549419	0.5	0.028	1
MT3	0.084836098	1.072967353	0.65	0.021	1
FUT2	3.00E-08	1.067301698	0.85	0.013	0.000791149
GSTP1	6.09E-09	1.058859506	1	0.973	0.000160642
PDZK1IP1	1.38E-06	1.055607915	0.75	0.101	0.036372114
CYP4B1	0.052002334	1.050787176	0.95	0.202	1
UGT2A1	0.043206697	1.044540162	0.75	0.002	1
KIAA1324	2.95E-05	1.044404731	0.85	0.051	0.779019232
UBD	0.139961433	1.025610436	0.55	0.013	1
CDC42EP5	2.02E-05	1.022428959	0.7	0.02	0.533749281
CRACR2B	3.16E-08	1.022003106	0.95	0.098	0.000833811
KRT4	0.055528486	1.017765358	0.45	0.02	1
SLC9A3R1	1.98E-07	1.008553248	1	0.235	0.005228899
CDC20B	0.629661763	0.999768934	0.15	0.008	1
GABRP	0.005289177	0.987450269	0.65	0.004	1
STARD10	1.69E-08	0.982874582	0.9	0.152	0.000444807
DHRS9	0.002469792	0.979379348	0.85	0.05	1
FOLR1	0.012564527	0.971993923	0.8	0.238	1
SPINT1	1.39E-11	0.970677733	1	0.2	3.67E-07
TMPRSS4	0.000585774	0.961660207	0.75	0.023	1
SPDEF	1.88E-05	0.960710873	0.75	0.012	0.496737752
GOLM1	2.11E-06	0.949207049	0.9	0.074	0.055735877
RDH10	7.52E-17	0.947860633	0.75	0.091	1.98E-12
MAGED2	2.45E-08	0.933242862	0.8	0.202	0.000645527
CREB3L1	2.80E-05	0.929408766	0.9	0.105	0.738402503
CHP2	0.030737402	0.927874005	0.6	0.005	1
CTSC	0.000439488	0.918427068	1	0.681	1
TNFSF10	0.008862947	0.913067783	1	0.266	1
MUC16	0.137350357	0.90955533	0.7	0.038	1
GSTA2	0.365567797	0.907239406	0.55	0.035	1
HES1	0.001849333	0.904809754	0.7	0.109	1
FMO2	0.060836272	0.899655759	0.6	0.048	1
ATP12A	0.011370401	0.895852156	0.7	0.013	1
KRT15	0.025830864	0.892139416	0.45	0.023	1
SULT2B1	0.001511413	0.88944974	0.75	0.031	1
RAB25	6.69E-06	0.88833665	0.9	0.161	0.176367191
RARRES3	0.001764422	0.885281461	0.9	0.362	1
OAT	7.30E-12	0.881329124	0.9	0.202	1.93E-07
GSN	0.000861622	0.879415178	1	0.578	1
SSR4	4.99E-15	0.876675573	1	0.855	1.32E-10
ALDH3A1	0.06911591	0.87347082	0.35	0.038	1
ERN2	0.000137025	0.870303907	0.85	0.02	1
TGM2	0.006620478	0.862595869	0.7	0.155	1
PLAC8	0.007300808	0.861239024	0.85	0.179	1
VSIG2	1.11E-06	0.858689259	0.9	0.105	0.029363498
S100A16	0.000529061	0.856559597	0.85	0.157	1
PART1	0.000771212	0.853327611	0.85	0.017	1
DEGS2	0.013405619	0.85248944	0.65	0.069	1
EHF	9.01E-06	0.842083383	0.9	0.125	0.237720311
MARCKSL1	0.002413678	0.842062411	0.75	0.107	1
MUC1	0.096842351	0.832085023	0.95	0.234	1
SORD	1.09E-13	0.83159832	0.8	0.077	2.88E-09
CYP2J2	8.57E-07	0.82856958	0.7	0.022	0.022601253
HMGB3	2.96E-05	0.82721009	0.65	0.121	0.781912798
MAGED1	1.23E-09	0.824637105	1	0.128	3.24E-05
PLPP2	0.04150352	0.822785062	0.85	0.088	1
FGFBP1	0.006277962	0.821109493	0.45	0.022	1
TCEA3	3.21E-08	0.816423562	0.9	0.13	0.000847496
ABCA13	0.025097709	0.815830897	0.6	0.048	1
KLF5	0.000146647	0.815277803	0.85	0.166	1
RP11-532F12.5	7.32E-11	0.813815585	0.95	0.124	1.93E-06
CXCL8	0.095078777	0.813393404	0.5	0.152	1
CD82	9.56E-05	0.80872771	0.85	0.186	1
ATP1B1	0.000376745	0.805846574	0.9	0.384	1
SLC44A4	0.080585	0.796933073	0.85	0.11	1
TSPAN13	0.001864813	0.787985257	0.85	0.182	1
BEND5	2.83E-12	0.786441236	0.65	0.023	7.48E-08
SERPINB4	0.210527456	0.786435626	0.35	0.001	1
C15orf48	0.021925374	0.778268498	0.5	0.123	1
NCOA7	0.001817088	0.766717918	0.7	0.243	1
PLEKHA5	3.11E-06	0.764681485	0.7	0.103	0.082135001
ADAM28	0.001641998	0.7510648	0.65	0.041	1
PTN	0.019838384	0.749220582	0.75	0.011	1
SMIM22	0.079004531	0.746465338	0.95	0.168	1
EPCAM	0.007561675	0.746387094	0.95	0.214	1
SELENBP1	0.034798026	0.743185959	0.9	0.246	1
TMEM205	3.55E-10	0.743180469	0.95	0.293	9.38E-06
HEBP2	1.63E-10	0.736626887	0.65	0.194	4.31E-06
MSLN	0.052898054	0.736037038	0.5	0.067	1
SLC15A2	3.23E-09	0.731843688	0.75	0.05	8.53E-05
RP11-469H8.6	1.33E-08	0.726343649	0.75	0.014	0.000351728
TSPAN6	0.008828037	0.725697551	0.9	0.104	1
CLIC6	0.005478739	0.724312841	0.8	0.076	1
S100A13	0.000550582	0.716862262	0.95	0.341	1
PRSS22	4.52E-08	0.708307632	0.6	0.07	0.001192761
DEFB1	0.006513019	0.699090823	0.35	0.091	1
LMO4	1.30E-07	0.698505554	0.8	0.277	0.003433764
UNC5B-AS1	0.000293642	0.696472194	0.3	0.017	1
LY6E	0.000469954	0.690097289	1	0.688	1
SLC9A3R2	0.070611917	0.678739045	0.85	0.21	1
MESP1	1.76E-10	0.67804033	0.4	0.037	4.63E-06
NDRG2	0.000412614	0.676877294	0.75	0.08	1
ADH7	0.161528736	0.676153512	0.45	0.008	1
PKIB	0.022697314	0.674730097	0.6	0.06	1
MZT2B	8.06E-07	0.664970183	0.9	0.377	0.021265544
CD24	0.285060986	0.663835651	0.6	0.091	1
PPDPF	5.54E-06	0.663628731	1	0.948	0.146098051
SNHG18	8.11E-07	0.663464841	0.8	0.086	0.021383255
EPS8L1	5.36E-11	0.659882376	0.7	0.053	1.41E-06
MUCL1	0.057534143	0.656822626	0.4	0.007	1
SOX2	0.015619635	0.65431211	0.6	0.062	1
MAL2	0.000199284	0.653641509	0.75	0.161	1
LRRC26	0.034948774	0.653131321	0.5	0.034	1
TOB1	0.000109823	0.652556882	0.7	0.289	1
CPD	8.33E-06	0.651566557	0.65	0.179	0.219788763
ARL1	1.10E-09	0.642646675	0.85	0.229	2.90E-05
SCNN1A	0.00122448	0.642182014	0.85	0.156	1
TMEM54	1.29E-09	0.638916628	0.65	0.072	3.40E-05
TMC5	0.061490241	0.637942858	0.75	0.142	1
ADRA2A	0.014358002	0.632819434	0.5	0.007	1
UAP1	3.77E-06	0.632726851	0.7	0.13	0.099321111
PAQR4	7.58E-07	0.632656494	0.55	0.052	0.019983017
RHOBTB3	0.000319043	0.63237134	0.75	0.098	1
SERPINA3	0.357993541	0.627969136	0.2	0.01	1
LINC01207	4.27E-05	0.625762198	0.55	0.014	1
TMED3	5.72E-10	0.624663757	0.9	0.267	1.51E-05
CARHSP1	0.000275368	0.622893615	0.7	0.215	1
GGH	7.46E-06	0.621506748	0.6	0.08	0.196643839
PTGFR	3.45E-06	0.613146465	0.55	0.025	0.090893649
BIK	6.13E-05	0.612262085	0.55	0.045	1
ING1	7.15E-10	0.612056993	0.55	0.119	1.89E-05
GNAS	9.19E-06	0.610007984	0.9	0.637	0.242518651
ATP6V1B1	0.006935735	0.60819018	0.7	0.005	1
DDIT4	0.048888988	0.608074589	0.65	0.393	1
C16orf89	0.105749289	0.60685809	0.75	0.18	1
SYTL2	0.002204358	0.605920389	0.6	0.076	1
SFN	0.036653	0.604700981	0.7	0.103	1
LSR	0.000121747	0.600106104	0.75	0.161	1
STEAP4	0.033508876	0.599031028	0.75	0.108	1
SLC51A	5.50E-09	0.597663602	0.6	0.016	0.000145185
CD9	0.001462018	0.597593313	1	0.809	1
LYNX1	5.26E-06	0.597166569	0.3	0.016	0.138635434
DUSP5	0.001046823	0.596409371	0.4	0.087	1
SAA2-SAA4	0.080649462	0.596142217	0.45	0.011	1
PPIC	0.000218783	0.595264593	0.7	0.24	1
SLC4A4	4.37E-07	0.594244957	0.6	0.042	0.011537473
ECE1	0.011660304	0.583693287	0.7	0.095	1
SREBF1	1.70E-05	0.575266752	0.5	0.158	0.449703551
CAPN13	0.000137584	0.57237978	0.5	0.013	1
GRAMD3	8.35E-05	0.568514161	0.65	0.08	1
SDC1	0.005255477	0.567441038	0.7	0.114	1
HEY1	0.132472234	0.564350448	0.65	0.05	1
AKR1C2	0.140724047	0.562886349	0.7	0.156	1
ZNF428	5.24E-06	0.561143824	0.85	0.283	0.138257785
S100A6	0.001227928	0.560278355	1	0.993	1
LGALS3BP	0.003332738	0.560250853	0.9	0.401	1
HDLBP	0.000104522	0.557452054	0.85	0.396	1
UGCG	0.000248118	0.557054049	0.65	0.161	1
CLDN22	0.00144088	0.556237993	0.5	0.003	1
FUT6	9.42E-44	0.555544905	0.7	0.004	2.48E-39
CCDC64B	9.44E-06	0.555535788	0.65	0.073	0.249069417
SLC26A2	0.000111282	0.555100785	0.45	0.07	1
SERPINB11	0.047980755	0.553437091	0.6	0.004	1
DDR1	0.001074018	0.546632826	0.65	0.107	1
SCNN1G	0.002482947	0.542311281	0.4	0.014	1
BCCIP	1.74E-07	0.540961979	0.8	0.244	0.004593073
CEACAM5	0.258444918	0.540355214	0.25	0.008	1
PGRMC1	0.00094127	0.540096153	0.9	0.293	1
SLC27A2	0.008386976	0.539980549	0.6	0.05	1
NUDT8	9.65E-09	0.538110539	0.6	0.096	0.000254485
FKBP11	0.014695226	0.537623284	0.5	0.11	1
EYA2	1.05E-07	0.535435421	0.6	0.022	0.002767919
ABLIM1	0.005000691	0.535373691	0.7	0.138	1
ADI1	0.000401234	0.531556631	0.9	0.366	1
PHLDA2	0.008084096	0.530029827	0.4	0.154	1
PDXDC1	1.11E-06	0.529986991	0.7	0.189	0.029177992
TSHZ2	0.020382068	0.525698426	0.5	0.022	1
DHRS3	1.04E-05	0.52442561	0.75	0.187	0.275281528
RIMS1	0.000387299	0.522158027	0.6	0.007	1
NPDC1	0.132627376	0.521691994	0.75	0.114	1
PTPRZ1	0.00211046	0.521625137	0.65	0.007	1
SLC6A14	0.031111398	0.520741631	0.6	0.083	1
FAM83D	0.004858696	0.519777894	0.35	0.009	1
BAG1	5.18E-06	0.517689109	0.85	0.381	0.13652351
ZFP36L1	0.025144387	0.516342967	0.95	0.642	1
CELSR1	0.004832084	0.512001305	0.7	0.09	1
SERINC2	1.80E-05	0.511970825	0.7	0.177	0.473607434
PAX9	6.60E-06	0.511864094	0.65	0.017	0.174105913
CFH	0.035204413	0.511716694	0.65	0.101	1
CLINT1	4.34E-05	0.5110683	0.6	0.323	1
MT1X	0.260301664	0.510658699	0.6	0.24	1
LYPD6B	6.37E-07	0.508332492	0.55	0.02	0.016791547
GPX2	0.012033471	0.508023296	0.15	0.017	1
AP1M2	1.12E-05	0.507899645	0.7	0.115	0.296457111
NENF	7.05E-05	0.506363292	0.95	0.401	1
PROM1	0.060020159	0.506154283	0.45	0.056	1
CYB5A	0.085257128	0.505830753	1	0.706	1
COLCA1	0.00155567	0.505105693	0.65	0.082	1
FOXA1	0.001458757	0.504567655	0.65	0.083	1
PRDX2	0.001300673	0.503200437	0.95	0.372	1
HIST1H4C	0.028990434	0.500065351	0.7	0.366	1
FAM3C	2.46E-05	0.4994228	0.7	0.167	0.648461756
SLC5A1	5.18E-05	0.497775743	0.5	0.003	1
GGT6	1.53E-06	0.497658916	0.6	0.03	0.040471895
CKAP4	2.57E-05	0.497111475	0.55	0.147	0.677975337
TM7SF2	0.002400935	0.497028836	0.7	0.143	1
RHOC	0.038318204	0.496590811	0.9	0.297	1
KRTCAP3	0.00034099	0.495566456	0.7	0.137	1
FDFT1	0.000862832	0.495545805	0.7	0.43	1
PRR15	0.004717431	0.4936336	0.6	0.047	1
CYR61	0.286808467	0.492848145	0.4	0.159	1
STEAP1	0.003530057	0.4867706	0.5	0.011	1
PITX1	0.002734647	0.485960202	0.4	0.012	1
ERBB3	0.000945035	0.483070105	0.7	0.123	1
TSTA3	1.12E-05	0.482870896	0.6	0.164	0.296425934
PER2	1.18E-06	0.480955654	0.45	0.071	0.031178589
BCL6	0.000227659	0.479891651	0.55	0.133	1
TRIM2	0.002327428	0.479209093	0.6	0.081	1
TOX3	1.02E-07	0.47912915	0.5	0.02	0.002697066
FAM114A1	4.35E-05	0.477536781	0.6	0.094	1
A4GALT	6.67E-05	0.476707498	0.5	0.046	1
AUTS2	6.21E-06	0.476697226	0.55	0.073	0.163689364
NDUFB3	0.000123338	0.476365889	0.85	0.468	1
FGGY	0.049363779	0.47483251	0.75	0.206	1
H1F0	0.020737364	0.474273582	0.6	0.291	1
BMPR1B	4.08E-05	0.474190259	0.5	0.023	1
CISD1	3.85E-05	0.474034002	0.75	0.19	1
AKR1A1	0.000376303	0.471836142	0.8	0.479	1
COMTD1	2.29E-05	0.469374639	0.65	0.174	0.604206775
TMC4	0.009097536	0.469324828	0.65	0.117	1
SEL1L3	5.53E-05	0.469299657	0.75	0.125	1
STRA6	1.18E-39	0.468202823	0.45	0.002	3.12E-35
TOM1L1	7.91E-08	0.466965353	0.6	0.086	0.002086349
PRDX4	0.000252429	0.466501153	0.7	0.307	1
CCND1	0.024967348	0.463950647	0.6	0.141	1
ADGRF1	0.001300214	0.462648549	0.55	0.03	1
P4HB	0.000322553	0.460977424	0.95	0.66	1
MKL2	0.004048859	0.460240219	0.7	0.113	1
PDIA4	0.001150318	0.46020693	0.7	0.329	1
ATP5I	0.000862569	0.459835415	0.95	0.673	1
ZNF750	6.61E-10	0.45891159	0.4	0.04	1.74E-05
SLC39A7	9.61E-06	0.458748314	0.85	0.188	0.253365112
UROS	9.77E-08	0.457894621	0.6	0.175	0.002577372
MANSC1	1.82E-06	0.455863218	0.55	0.068	0.047905782
GALE	0.000219298	0.455293497	0.65	0.157	1
BSPRY	8.17E-10	0.454524092	0.5	0.044	2.15E-05
ST14	1.20E-05	0.453949786	0.6	0.144	0.317270741
NTHL1	7.14E-06	0.453887739	0.6	0.12	0.188440535
KCNE3	4.39E-06	0.451898294	0.55	0.123	0.115881753
CERS4	0.00266646	0.450966915	0.65	0.124	1
NT5DC2	6.53E-06	0.45009564	0.5	0.045	0.172232845
H2AFJ	0.006933077	0.449799015	1	0.54	1
ALDH18A1	5.16E-09	0.449164247	0.5	0.049	0.000136006
SLC31A1	3.61E-05	0.448690795	0.6	0.195	0.951883327
HOOK1	3.65E-06	0.447942558	0.6	0.074	0.096276541
FAM129A	0.001243369	0.447374268	0.55	0.154	1
MB	0.030379239	0.442956827	0.5	0.018	1
ARFGEF3	0.010300531	0.441094079	0.55	0.139	1
PET100	0.000658089	0.440427385	0.95	0.51	1
DTX2	1.95E-05	0.440071305	0.6	0.132	0.513446615
CHL1	0.030050389	0.438473341	0.45	0.021	1
TST	0.000486669	0.43752395	0.65	0.214	1
CHMP4B	0.000184317	0.435550823	0.8	0.343	1
YIPF2	6.80E-07	0.434847372	0.65	0.144	0.017948894
TMEM238	0.000137707	0.434049087	0.4	0.108	1
SOX21	3.28E-05	0.433648809	0.45	0.004	0.864950654
JUP	0.001568004	0.433596917	0.6	0.144	1
GPX8	0.000825837	0.433003754	0.5	0.03	1
MSI2	0.014238241	0.431778998	0.6	0.125	1
CAPN8	0.001035607	0.431055385	0.6	0.08	1
GMDS	4.11E-05	0.428847189	0.55	0.115	1
CASC8	1.52E-05	0.428844504	0.55	0.009	0.400363185
RAMP1	0.021226919	0.428566411	0.4	0.048	1
MMP7	0.324548497	0.426514401	0.15	0.031	1
ROMO1	0.000977093	0.426427021	0.9	0.679	1
CRABP2	0.177618033	0.426279116	0.25	0.007	1
SERPINA3.1	0.268638422	0.423190624	0.25	0.007	1
C1orf168	0.048090912	0.423109452	0.6	0.046	1
ENTPD5	8.82E-11	0.4226661	0.5	0.046	2.33E-06
AMN	6.29E-07	0.420737749	0.5	0.046	0.016592431
EYA1	8.03E-07	0.420577545	0.55	0.016	0.021187568
B4GALT5	2.19E-05	0.420038578	0.65	0.099	0.577184429
C9orf152	0.000122206	0.419517106	0.45	0.07	1
SDCBP2	3.89E-05	0.419490774	0.5	0.017	1
CX3CL1	0.204222371	0.419189609	0.45	0.044	1
KLF3	0.003715218	0.416952839	0.65	0.274	1
CDK2AP1	8.07E-06	0.41690502	0.55	0.131	0.212735974
HOMER2	2.18E-08	0.414346609	0.5	0.053	0.000576187
ODF2L	0.044897785	0.41265122	0.7	0.186	1
KIAA0319L	8.08E-05	0.412547002	0.6	0.156	1
CD55	0.05045443	0.411734287	0.95	0.626	1
NDUFC1	0.003723284	0.411392813	0.85	0.54	1
U47924.27	0.002991774	0.41028895	0.5	0.07	1
RPLP0	0.003301216	0.410267101	1	0.996	1
SNHG8	0.005285493	0.410024123	0.9	0.556	1
HSPB1	0.091364836	0.409318703	0.95	0.796	1
ALCAM	0.029177502	0.408081121	0.75	0.425	1
B4GALT4	1.12E-06	0.407289322	0.5	0.087	0.029516718
PPL	0.000522713	0.406512042	0.35	0.079	1
STXBP6	0.10268107	0.405759046	0.65	0.063	1
INSR	5.52E-05	0.405228904	0.6	0.112	1
SERF2	0.000607984	0.405135954	1	0.991	1
TFF1	0.003737878	0.404769676	0.15	0.001	1
RPL36A	0.010173782	0.403339424	0.85	0.686	1
PF4V1	0.04236582	0.40271781	0.35	0.002	1
SYTL1	0.017689364	0.402591679	0.6	0.127	1
SMIM14	0.001748541	0.401005886	0.75	0.34	1
GAPDH	0.015146908	0.400753	1	0.976	1
ANKRD36C	0.004048057	0.400515668	0.5	0.077	1
HSD11B2	0.000552885	0.399852253	0.35	0.005	1
DHCR24	0.139769098	0.399620376	0.75	0.227	1
TMEM213	0.003405529	0.399349267	0.4	0.005	1
ALDH1L1	0.1156767	0.398546635	0.45	0.021	1
TP53I3	0.000262021	0.398055579	0.65	0.192	1
SLC5A8	0.000119213	0.396932176	0.35	0.008	1
CCDC80	0.341263164	0.395261419	0.45	0.057	1
NTS	0.255675583	0.395115361	0.15	0.005	1
SEC62	0.001403356	0.394396746	1	0.64	1
HINT1	0.000864251	0.393257502	1	0.915	1
IDH1	0.004015373	0.39218826	0.65	0.336	1
SELM	0.027151064	0.39158799	0.6	0.272	1
PHYHD1	0.001074075	0.39047043	0.5	0.116	1
SLC12A2	0.000100611	0.389766346	0.45	0.071	1
IGFBP2	0.457104404	0.389298376	0.55	0.126	1
CMAS	1.32E-05	0.38892455	0.7	0.16	0.346948877
PDE8B	8.12E-07	0.388813475	0.35	0.016	0.021424374
MZT2A	0.000881995	0.387357775	0.65	0.219	1
PVRL4	1.09E-05	0.387214641	0.5	0.046	0.288529146
RP11-350J20.12	0.000869432	0.386918211	0.3	0.016	1
LMO7	0.150022687	0.386421686	0.75	0.207	1
HDHD3	4.73E-07	0.386399123	0.6	0.11	0.012487801
ANXA2	0.034841234	0.385628247	1	0.889	1
TNFRSF21	0.000370463	0.384962634	0.45	0.073	1
VILL	0.000231647	0.383615357	0.5	0.047	1
TMEM150C	0.000634686	0.382551053	0.45	0.02	1
KCNK1	7.54E-07	0.382179263	0.45	0.053	0.019887848
NDUFA10	0.00026388	0.381796368	0.75	0.326	1
GPRC5C	0.002513004	0.381740574	0.5	0.12	1
FAM3B	0.001990663	0.381686081	0.4	0.122	1
PLPP5	0.001453759	0.381403069	0.6	0.174	1
GIPC1	0.000186034	0.381359186	0.6	0.132	1
WIPI1	0.000977714	0.381120136	0.6	0.177	1
LIMK2	0.000158165	0.380802224	0.55	0.106	1
SAT1	0.05434715	0.380078327	1	0.976	1
AK2	0.000323149	0.37939657	0.7	0.259	1
ADGRG1	0.064130298	0.37934569	0.65	0.089	1
ABHD17C	2.05E-06	0.378925771	0.4	0.055	0.054175815
MIDN	0.011010066	0.377526149	0.6	0.278	1
RPS4Y1	0.07093717	0.377438295	0.95	0.563	1
ST6GAL1	0.018501586	0.37693927	0.5	0.087	1
TRAF4	0.001147329	0.375439117	0.5	0.131	1
ECHS1	0.000271444	0.374555474	0.6	0.29	1
ELF5	0.00025975	0.373322206	0.4	0.028	1
VMP1	0.050219138	0.372993515	0.85	0.395	1
STAP2	4.57E-07	0.369730168	0.45	0.065	0.012065729
CD177	0.177295994	0.369478709	0.3	0.001	1
CPNE2	0.0001796	0.369200663	0.5	0.089	1
SERPINB13	0.095373841	0.369194748	0.25	0.002	1
SOX21-AS1	2.52E-49	0.369131656	0.4	0.002	6.64E-45
TC2N	0.027589085	0.368590427	0.6	0.171	1
FUT3	1.98E-08	0.368251945	0.4	0.036	0.000521882
RPL17	0.023686175	0.367749375	1	0.92	1
PPP1R14B	3.62E-05	0.367429689	0.5	0.094	0.954088787
SLC16A9	1.36E-08	0.366988911	0.4	0.004	0.000357423
AC019117.1	1.37E-06	0.366391022	0.45	0.005	0.036203282
PTPRU	4.76E-05	0.364546825	0.45	0.067	1
NCDN	2.35E-07	0.364026051	0.45	0.039	0.006206214
MARVELD3	1.12E-07	0.363631735	0.5	0.04	0.002964349
SMAD3	0.000141805	0.363313852	0.5	0.066	1
NFIA	0.012388886	0.363217912	0.6	0.192	1
SMAGP	0.009360065	0.363007571	0.4	0.128	1
SLC2A10	0.000111451	0.361662485	0.5	0.039	1
CMPK1	0.001877502	0.361559456	0.8	0.423	1
RP11-355F16.1	0.078972876	0.36021284	0.4	0.008	1
TMEM14A	0.001948454	0.359606489	0.5	0.169	1
CXXC5	0.000235275	0.357927449	0.6	0.128	1
WNK2	0.001346275	0.357901927	0.4	0.012	1
NR2F6	2.68E-05	0.357900921	0.4	0.074	0.705746749
RP11-412H8.2	0.007905043	0.356094397	0.35	0.013	1
RAI14	0.003285087	0.355654814	0.5	0.119	1
LSS	0.003087464	0.354971296	0.5	0.12	1
EPN3	2.50E-06	0.354725344	0.35	0.016	0.065929568
PP7080	1.08E-07	0.353613849	0.3	0.05	0.002836804
FOXN3	0.005377737	0.353278904	0.55	0.237	1
LMTK3	8.63E-07	0.353233966	0.3	0.017	0.022771677
CLDN3	0.297208505	0.353087208	0.6	0.165	1
RNF39	0.001644162	0.352706302	0.35	0.016	1
FMO3	0.042524093	0.352613214	0.35	0.013	1
AC007009.1	3.73E-10	0.352240948	0.35	0.019	9.83E-06
SRSF9	0.003122516	0.351652484	0.85	0.408	1
GPRC5A	0.360378743	0.351222645	0.65	0.159	1
KRT10	0.010296385	0.351106262	0.85	0.41	1
COX16	0.001528588	0.351083192	0.75	0.366	1
DNAJC12	0.042132838	0.349020433	0.35	0.016	1
ADORA2B	5.05E-08	0.348941083	0.35	0.055	0.001331904
MTA1	0.000255784	0.348134547	0.55	0.139	1
RRBP1	0.01646215	0.347766577	0.75	0.324	1
LDHB	0.027303585	0.347000523	1	0.756	1
TPM2	0.478171741	0.346891168	0.55	0.056	1
TPD52L1	0.000431539	0.346267654	0.35	0.081	1
LPCAT4	0.000696666	0.345888266	0.35	0.109	1
RND3	0.170322511	0.345401151	0.5	0.119	1
MS4A8	0.514752948	0.345391225	0.45	0.074	1
TSPAN3	0.105317107	0.34532981	0.95	0.47	1
SH3YL1	0.018506267	0.345048436	0.65	0.203	1
ECI1	1.76E-05	0.344883269	0.45	0.119	0.464000016
AACS	2.89E-07	0.344409038	0.45	0.059	0.007619313
PKP3	1.38E-06	0.344230562	0.45	0.058	0.036390186
C12orf57	0.035470696	0.344014623	0.95	0.597	1
EBPL	0.011870111	0.343871419	0.6	0.256	1
FADS2	0.002562246	0.343617654	0.3	0.078	1
MACROD1	5.01E-05	0.343210515	0.55	0.119	1
SGSM3	0.000306826	0.342666207	0.55	0.144	1
SLC35D2	1.59E-08	0.33948292	0.5	0.065	0.000418999
AIG1	0.001091367	0.3394587	0.6	0.142	1
GMNN	0.000491447	0.339455228	0.45	0.087	1
DCXR	0.09346245	0.339046743	0.85	0.472	1
ATP2C2	0.001072251	0.338968352	0.55	0.085	1
PIM3	0.054990881	0.338920632	0.8	0.32	1
ALDH7A1	5.18E-05	0.338538952	0.45	0.093	1
TMEM98	0.008631852	0.338236694	0.5	0.103	1
C1orf122	0.000624369	0.33812909	0.5	0.174	1
TRPM4	3.78E-05	0.337442435	0.45	0.063	0.997109143
IMPDH2	0.004768136	0.337067825	0.5	0.326	1
IER3	0.233829539	0.337011213	0.55	0.268	1
UCP2	0.093958467	0.336784921	0.9	0.39	1
TMEM30B	0.000535519	0.336680348	0.45	0.09	1
SH2D4A	0.000224346	0.336309042	0.4	0.092	1
KIAA1217	0.008535807	0.335367113	0.5	0.08	1
ACSL3	0.013665241	0.335347142	0.6	0.287	1
PFN2	0.136378306	0.335185881	0.6	0.103	1
RASSF9	0.004057502	0.334374767	0.3	0.058	1
MYH14	0.019632768	0.334171304	0.45	0.124	1
RASSF6	0.000465229	0.333893501	0.35	0.033	1
CCDC144NL-AS1	0.000566359	0.332999901	0.4	0.003	1
IL33	0.403316175	0.332836053	0.45	0.066	1
KDELR2	0.007767168	0.332582958	0.8	0.434	1
MTA3	4.74E-06	0.332080176	0.5	0.07	0.125031791
LIPH	0.027279304	0.331791719	0.5	0.122	1
PPP1R1A	0.011588921	0.331205332	0.4	0.004	1
TMEM59	0.014999407	0.331087296	0.95	0.837	1
RPN2	0.009525746	0.331050534	0.95	0.489	1
RNASE1	0.451669123	0.330909968	0.9	0.476	1
PAK1	0.007094824	0.330857476	0.55	0.139	1
MYO1D	0.001144714	0.330727526	0.45	0.093	1
BMP3	3.40E-05	0.330458273	0.45	0.038	0.89592589
CMTM8	0.025059902	0.329690328	0.6	0.17	1
IRS2	0.014882559	0.329258646	0.6	0.25	1
RALBP1	0.001468406	0.329253505	0.65	0.233	1
RCN2	0.005356012	0.328821594	0.7	0.29	1
GSTO2	3.09E-05	0.328413891	0.35	0.072	0.815712768
MISP	0.000312475	0.327458316	0.35	0.039	1
VWA1	0.000562419	0.326308196	0.25	0.07	1
SRD5A3	0.000474125	0.32612433	0.55	0.19	1
THRB	2.01E-06	0.3259466	0.4	0.043	0.05292271
KIAA1522	0.005828534	0.32521141	0.5	0.119	1
SORL1	0.013725454	0.324262584	0.55	0.138	1
DTX4	6.93E-08	0.323201128	0.4	0.047	0.001829053
ZNF83	0.000976231	0.32227243	0.5	0.102	1
SRGAP3	0.032002701	0.321848262	0.45	0.059	1
POF1B	0.000847399	0.32159484	0.3	0.013	1
RRAS2	0.000594229	0.321062339	0.5	0.105	1
RAB11A	0.060194816	0.319130896	0.8	0.474	1
HCAR2	0.021587067	0.319020115	0.4	0.113	1
RAB38	3.70E-07	0.318662019	0.4	0.051	0.00976359
HMGA1	0.013161771	0.318559419	0.6	0.267	1
GOLGA8A	0.001457278	0.318122305	0.4	0.046	1
SERPINB2	0.300728574	0.318080553	0.2	0.008	1
FAM214A	0.000767846	0.317524897	0.45	0.108	1
LIMA1	0.037600764	0.317006963	0.6	0.178	1
SUSD4	3.21E-07	0.316529492	0.3	0.019	0.008464398
HIGD1A	0.004802041	0.316309185	0.55	0.262	1
FMO5	0.163091436	0.316105954	0.6	0.146	1
SYBU	0.001482017	0.315527752	0.45	0.078	1
LURAP1L	0.004291907	0.315354357	0.45	0.075	1
NOTCH3	0.029952502	0.314980833	0.4	0.016	1
FHL2	0.03301137	0.314795155	0.3	0.016	1
SNRPD1	0.009132799	0.314681702	0.6	0.364	1
ALDH1A3	0.016458675	0.314609511	0.35	0.017	1
INPP4B	0.029535497	0.312800758	0.35	0.042	1
TSTD1	0.246117958	0.312663497	0.8	0.311	1
NET1	0.009393963	0.311759572	0.5	0.129	1
SMIM4	0.003980551	0.311536353	0.65	0.271	1
ABO	0.002765744	0.311374539	0.4	0.08	1
DNAJC17	0.000118065	0.311155449	0.45	0.12	1
RARB	0.000757373	0.31102716	0.4	0.022	1
PARD3B	2.83E-05	0.310441617	0.3	0.024	0.747564339
SGSM2	6.37E-06	0.310239785	0.45	0.058	0.167983671
MFSD3	9.48E-08	0.309793774	0.35	0.061	0.002499589
MGST2	0.02039268	0.309677844	0.75	0.311	1
ATP5C1	0.011717557	0.309333106	0.85	0.618	1
MYO5B	0.000806256	0.308427248	0.4	0.055	1
BAMBI	0.04339818	0.307477721	0.25	0.044	1
SLIRP	0.011226793	0.307455635	0.8	0.457	1
CAMK1D	0.004855265	0.306816463	0.5	0.168	1
SAR1B	0.003736557	0.306530697	0.7	0.278	1
MLLT3	0.001036195	0.306522181	0.45	0.088	1
MYO5C	0.008255803	0.306100023	0.35	0.108	1
UQCC2	0.008174305	0.306013353	0.6	0.314	1
SCIN	0.001385031	0.305936661	0.4	0.057	1
CNFN	0.000118984	0.305248396	0.3	0.028	1
COPG1	0.001918973	0.305210536	0.5	0.206	1
HIST2H2AA4	0.051524054	0.305007061	0.5	0.115	1
CSF3	0.348165507	0.304102341	0.15	0.024	1
NDUFA2	0.015085003	0.303113796	0.9	0.499	1
H1FX	0.091208442	0.30287171	0.65	0.326	1
FLNB	0.063150814	0.302714914	0.5	0.156	1
TUBB2A	0.006366432	0.301400896	0.4	0.115	1
TPTEP1	0.000116684	0.30109189	0.35	0.065	1
TRIP6	0.000436071	0.300779743	0.55	0.161	1
CAPN1	0.005445771	0.300325968	0.65	0.255	1
ANG	0.002609343	0.299552356	0.45	0.153	1
TSC22D1	0.253402191	0.299327482	0.7	0.329	1
PRSS8	0.095372824	0.298206228	0.5	0.128	1
RNASE4	0.010079527	0.298180405	0.55	0.171	1
CLU	0.606149295	0.297114117	0.75	0.204	1
SRGAP1	0.002770085	0.296886558	0.4	0.064	1
EVA1C	0.027275658	0.296421861	0.45	0.107	1
HM13	0.035313955	0.296324036	0.85	0.42	1
DUSP14	0.016249391	0.295684089	0.45	0.059	1
LRRN1	1.05E-05	0.295183757	0.35	0.005	0.277900946
EID1	0.028978713	0.295156632	0.9	0.587	1
MYO1B	0.084931343	0.295112246	0.5	0.135	1
VTCN1	5.52E-05	0.294932058	0.3	0.005	1
GCLC	0.041520448	0.294913792	0.3	0.104	1
CAPNS1	0.018978316	0.294407378	0.75	0.353	1
ABCC5	0.006285818	0.293885042	0.45	0.094	1
ARHGEF28	0.000988276	0.29331272	0.3	0.07	1
PLCB4	0.013576448	0.293305409	0.35	0.034	1
PRMT7	0.000130932	0.293254238	0.4	0.073	1
DUS1L	8.67E-05	0.293206481	0.45	0.108	1
PDE4C	0.001902884	0.293002599	0.4	0.038	1
ZBTB7C	4.70E-05	0.292851229	0.4	0.041	1
RNF145	0.13377468	0.292488032	0.75	0.279	1
FAM174B	0.007486438	0.292104802	0.4	0.095	1
CXADR	0.021635469	0.292034223	0.6	0.14	1
SLC26A4	0.191241757	0.291885239	0.15	0.005	1
ATP5F1	0.017093439	0.291764121	0.85	0.612	1
LGALS9C	0.000484406	0.291759796	0.3	0.008	1
GJB1	2.41E-05	0.291665724	0.35	0.008	0.636476785
PLK2	0.118297823	0.291161218	0.35	0.109	1
SLC25A39	0.007925037	0.290861812	0.55	0.29	1
ANAPC16	0.020517638	0.290640466	0.95	0.655	1
SLC4A8	0.001059976	0.290492808	0.35	0.04	1
HSBP1L1	0.012725479	0.290130467	0.45	0.204	1
KLK13	0.104089862	0.289942639	0.35	0.007	1
LMAN2	0.016225029	0.289842744	0.85	0.474	1
SSH3	1.22E-05	0.289809885	0.45	0.079	0.322429569
PCBD2	1.39E-05	0.289693334	0.4	0.079	0.367568783
ARFGEF2	0.000842927	0.288807027	0.45	0.107	1
SGPP2	0.000140834	0.288350866	0.35	0.044	1
SYCE1L	5.35E-05	0.287688096	0.35	0.046	1
ABHD11	0.004536271	0.287189849	0.45	0.133	1
PRKAA1	0.004677823	0.287176256	0.6	0.162	1
GRHL2	0.000258987	0.286514263	0.35	0.046	1
NME4	0.005817557	0.285939137	0.35	0.162	1
DUOX1	0.236817309	0.285779932	0.5	0.178	1
TRIM16	0.000109271	0.28567236	0.4	0.047	1
PODXL	0.254061423	0.28561419	0.5	0.069	1
PHPT1	0.037107544	0.285500996	0.75	0.446	1
ACAT2	0.058428007	0.285417806	0.45	0.178	1
PTGES	0.033597676	0.285164888	0.3	0.012	1
TMED2	0.01882514	0.28435591	0.95	0.476	1
TXNL4A	0.010075802	0.283927337	0.6	0.267	1
CAPN5	1.12E-05	0.283639572	0.35	0.015	0.294348276
FGFR2	0.003754715	0.28350658	0.45	0.076	1
PLS1	0.00230289	0.282667204	0.35	0.078	1
RPL41	0.026684772	0.281282803	1	0.982	1
OCIAD2	0.054399246	0.281162229	0.65	0.207	1
UQCRQ	0.0173722	0.281126325	1	0.81	1
PPCS	0.014920262	0.280815216	0.85	0.399	1
FKBP2	0.038085987	0.280721219	0.75	0.482	1
MACC1	0.002402634	0.280239879	0.3	0.081	1
CNN3	0.187820122	0.280125957	0.7	0.206	1
SSBP2	0.016684532	0.279767962	0.55	0.129	1
IKBKE	9.55E-05	0.279380582	0.4	0.053	1
STIM2	0.009358734	0.278985647	0.5	0.136	1
MAGEF1	0.00447213	0.278931717	0.55	0.142	1
H3F3A	0.016662812	0.278637069	1	0.985	1
STEAP2	0.027198142	0.278458455	0.3	0.017	1
TAF10	0.005077034	0.278188431	0.55	0.202	1
FLJ37035	1.01E-10	0.277870684	0.35	0.022	2.67E-06
IDH2	0.063141044	0.277869012	0.6	0.253	1
LARP6	0.05350335	0.277679622	0.4	0.041	1
RPSA	0.056306643	0.277652619	1	0.976	1
PACSIN3	0.000184709	0.277321893	0.4	0.055	1
SLC4A11	0.001541664	0.277159633	0.35	0.02	1
GSS	0.00100976	0.277045991	0.4	0.153	1
ATHL1	0.003081619	0.27598155	0.35	0.052	1
CRNDE	0.177732481	0.275885018	0.55	0.197	1
CASP3	0.002819186	0.275695843	0.3	0.117	1
RPL10A	0.038989511	0.275503586	1	0.975	1
PPA1	0.113816903	0.275468634	1	0.488	1
PTPN3	0.000178607	0.275207948	0.35	0.057	1
SCG3	0.012374072	0.274782832	0.25	0.021	1
PITPNA-AS1	0.000223255	0.274197216	0.4	0.093	1
NQO1	0.301126488	0.273989251	0.35	0.143	1
SDK1	0.000347157	0.273950744	0.3	0.024	1
HMGN1	0.0386778	0.273591066	0.9	0.618	1
FAM83E	1.26E-06	0.273519563	0.3	0.026	0.033157726
ATP5O	0.00199181	0.273419246	0.45	0.154	1
GALNT7	0.000871381	0.273193646	0.4	0.091	1
TJP3	0.048235352	0.27311627	0.4	0.096	1
NTN1	0.001423183	0.27275006	0.35	0.024	1
COX7A2	0.013969579	0.272481122	1	0.888	1
TPD52	0.016494901	0.272015737	0.4	0.167	1
PTPRF	0.119442318	0.271911976	0.45	0.125	1
PRADC1	0.000523952	0.27190482	0.45	0.094	1
SYNGR1	0.000819491	0.271823046	0.35	0.059	1
GNPNAT1	7.28E-05	0.27057886	0.4	0.063	1
GRTP1	9.56E-08	0.270445098	0.35	0.029	0.002522027
PYROXD2	2.19E-05	0.270414401	0.35	0.028	0.577608591
RTEL1-TNFRSF6B	0.306121985	0.269892696	0.15	0.013	1
BHLHE40	0.213395444	0.269685958	0.55	0.327	1
FAM162A	0.01472885	0.268934793	0.65	0.331	1
MAFF	0.049612054	0.267977001	0.4	0.153	1
LRG1	0.025808413	0.267877222	0.35	0.081	1
TFCP2L1	0.063667069	0.267750327	0.3	0.123	1
GALNT12	4.69E-05	0.267504663	0.3	0.067	1
TM4SF1	0.53130475	0.267454546	0.45	0.204	1
GK5	0.016693212	0.267425961	0.35	0.114	1
ISYNA1	0.102467756	0.267079342	0.45	0.067	1
TTC3	0.044031107	0.266568215	0.6	0.324	1
TUFT1	4.78E-05	0.266554102	0.3	0.032	1
DDOST	0.029719514	0.266414515	0.7	0.473	1
PNKD	0.037545199	0.266294593	0.75	0.37	1
PDHB	0.006848025	0.265762161	0.6	0.215	1
SYNJ2BP	0.000193995	0.265646995	0.35	0.067	1
TEAD3	1.01E-05	0.26533172	0.35	0.033	0.265542031
ACADSB	0.002534468	0.265286436	0.45	0.096	1
RP11-356J5.12	3.24E-05	0.264965296	0.25	0.033	0.855193103
NOMO1	0.000298219	0.264322199	0.4	0.068	1
LAPTM4B	0.012079087	0.26406455	0.3	0.09	1
CNPY2	0.001175802	0.264016273	0.5	0.134	1
PYCR1	0.000346078	0.26319614	0.3	0.034	1
ARL4D	0.017924439	0.262852259	0.2	0.059	1
GFPT1	0.021624744	0.26233462	0.35	0.175	1
ARF4	0.051317373	0.262294823	0.85	0.527	1
RIPK4	0.000423481	0.262221392	0.25	0.035	1
NBEA	0.047269728	0.261736548	0.4	0.054	1
GLYATL2	1.16E-05	0.261542442	0.25	0.001	0.30608025
EPHA2	0.016385812	0.26117208	0.4	0.091	1
SLC35A3	0.01117624	0.261055988	0.45	0.124	1
EPS8L2	0.046912434	0.260782331	0.4	0.109	1
FAM107B	0.058260177	0.260394509	0.45	0.209	1
AKR7A2	0.034053796	0.260084842	0.65	0.276	1
GPR87	6.74E-05	0.259837735	0.2	0.002	1
GDA	0.000312297	0.259711575	0.25	0.002	1
GATM	0.000134611	0.259120709	0.35	0.038	1
ASPG	0.040918032	0.259049501	0.3	0.003	1
OSBPL10	3.84E-05	0.258786895	0.35	0.039	1
AC090498.1	0.056878601	0.258307866	1	0.998	1
MET	0.069744509	0.258091237	0.45	0.131	1
KLK12	0.238908222	0.257789619	0.2	0.003	1
CYP4F12	0.002647104	0.257663718	0.25	0.004	1
SMARCD2	0.000362553	0.25755411	0.45	0.111	1
THOC3	0.003489821	0.257531539	0.45	0.137	1
LINC00958	0.001738186	0.25675141	0.3	0.005	1
CADPS2	0.014989345	0.256397992	0.3	0.096	1
HOOK2	0.018104096	0.256349811	0.4	0.156	1
C1orf210	0.015386983	0.256200739	0.4	0.096	1
B3GNT3	4.03E-07	0.255997025	0.25	0.006	0.010632772
RAB27B	0.049843211	0.255826469	0.3	0.059	1
ATP1A1	0.247804991	0.255060255	0.7	0.449	1
ZDHHC13	0.003035074	0.254747704	0.4	0.073	1
LINC01133	0.079554592	0.254521334	0.25	0.006	1
CTBP2	0.014753796	0.254506153	0.5	0.16	1
ATPIF1	0.202423361	0.254166238	0.9	0.664	1
GAREM1	0.000327701	0.253913783	0.35	0.043	1
ATP7B	4.26E-05	0.253580541	0.3	0.008	1
NAA38	0.065191699	0.253357233	0.9	0.482	1
LIME1	0.120711131	0.253175377	0.35	0.052	1
RPRM	0.006034968	0.253079147	0.25	0.008	1
LGALS9B	0.000315911	0.252828544	0.3	0.009	1
GOT1	0.002420213	0.252797223	0.45	0.11	1
TXN	0.140231248	0.252509493	1	0.901	1
PCLO	0.001371018	0.252465513	0.3	0.043	1
ADCY2	0.002387057	0.252077111	0.25	0.009	1
PTS	0.007898571	0.251248564	0.45	0.171	1
NDUFA1	0.036817324	0.250998738	0.95	0.8	1
AC007255.8	0.000371303	0.25095102	0.25	0.011	1
TFAP2A	1.41E-05	0.250763462	0.3	0.011	0.370719282
LPP-AS2	1.36E-06	0.250419695	0.3	0.011	0.035930232
PROM2	0.000609785	0.250419695	0.25	0.011	1
ARFGAP1	0.000597025	0.250067123	0.4	0.082	1
SPNS1	0.057566042	-0.250226993	0.05	0.259	1
SYS1	0.983491008	-0.250393466	0	0.228	1
C9orf78	0.052832868	-0.250568009	0.1	0.3	1
ETNK1	0.059222289	-0.250769367	0.1	0.28	1
LAT2	0.983488953	-0.250836477	0	0.195	1
RBM25	0.080048141	-0.251006814	0.3	0.404	1
SNX17	0.056122461	-0.252229863	0.2	0.376	1
TMEM70	0.983481336	-0.252483742	0	0.218	1
DRAM1	0.128672849	-0.252700716	0.15	0.256	1
RNF187	0.054520425	-0.252779657	0.05	0.271	1
DNAJB4	0.084163699	-0.253364213	0.05	0.179	1
MTHFD2	0.062175253	-0.253387589	0.05	0.235	1
NABP1	0.983476705	-0.253490433	0	0.178	1
MFGE8	0.0682753	-0.25359794	0.05	0.216	1
VAPA	0.054996503	-0.253967443	0.7	0.783	1
EIF2S3	0.06595642	-0.253973587	0.25	0.428	1
HNRNPA0	0.072751233	-0.254190878	0.4	0.506	1
SKIL	0.062556607	-0.254476052	0.1	0.266	1
LILRB3	0.983471081	-0.254716735	0	0.199	1
BUB3	0.054120746	-0.254788037	0.1	0.291	1
FAM26F	0.983470077	-0.254937309	0	0.138	1
XRCC5	0.069183343	-0.255019899	0.3	0.454	1
NAA50	0.983469288	-0.255108834	0	0.223	1
CD4	0.983464264	-0.256210789	0	0.198	1
PRPF38B	0.053561474	-0.256324255	0.1	0.29	1
GABARAPL2	0.073372261	-0.256379217	0.55	0.62	1
MGEA5	0.057463767	-0.25646832	0.05	0.25	1
PFDN1	0.053336572	-0.256794508	0.05	0.27	1
RIN3	0.983460149	-0.257115933	0	0.21	1
USP3	0.05437884	-0.257283591	0.05	0.265	1
AHSA1	0.058135574	-0.257516404	0.05	0.245	1
TCEB1	0.064689227	-0.257702615	0.4	0.489	1
7-Mar	0.983457268	-0.25775149	0	0.226	1
GLS	0.98345539	-0.258166828	0	0.204	1
RPS16	0.047017022	-0.258767602	1	0.988	1
PGD	0.166339937	-0.259707087	0.6	0.531	1
EMILIN2	0.983446594	-0.260119048	0	0.185	1
ADGRF5	0.189484856	-0.260162929	0.2	0.231	1
FGFR1OP2	0.052683324	-0.260329149	0.05	0.268	1
ADPGK	0.05218774	-0.260514837	0.05	0.27	1
B3GNT5	0.076871087	-0.260852364	0.1	0.231	1
PJA2	0.050388793	-0.260896656	0.1	0.296	1
UBE2L6	0.083947015	-0.260991794	0.35	0.414	1
XIST	0.983442443	-0.261045019	0	0.16	1
SOCS1	0.983442006	-0.26114244	0	0.183	1
DNAJB9	0.983441786	-0.261191147	0	0.226	1
PDE4B	0.983441135	-0.261337253	0	0.157	1
HAVCR2	0.983440914	-0.26138595	0	0.202	1
FUOM	0.056279616	-0.261489135	0.05	0.246	1
CD86	0.983439936	-0.261605059	0	0.188	1
KLF9	0.062095327	-0.261936951	0.1	0.261	1
SLC22A31	0.983437549	-0.262140456	0	0.135	1
ATP2B1	0.058598482	-0.262277157	0.05	0.239	1
SLC25A24	0.051501873	-0.262369824	0.05	0.27	1
CTGF	0.469217964	-0.262409918	0.15	0.115	1
EIF3K	0.046702622	-0.26251639	0.8	0.882	1
TNFAIP2	0.06772211	-0.262644618	0.1	0.247	1
ITGB1BP1	0.983434834	-0.262748514	0	0.227	1
STAG2	0.052140447	-0.262879343	0.05	0.266	1
CFP	0.983432784	-0.263210391	0	0.135	1
NRBP1	0.983432564	-0.263258997	0	0.237	1
RIPK2	0.983432025	-0.263380502	0	0.198	1
WNK1	0.05771786	-0.263753026	0.2	0.361	1
KIAA1033	0.051912905	-0.263781943	0.05	0.266	1
SMCHD1	0.082075433	-0.26391495	0.2	0.31	1
MGAT4A	0.983428361	-0.264206347	0	0.204	1
NEAT1	0.251069063	-0.264365039	0.9	0.933	1
ACAT1	0.046208816	-0.265183671	0.1	0.306	1
GPR65	0.983423102	-0.265395335	0	0.195	1
PCMT1	0.04428143	-0.265429075	0.15	0.355	1
RHOB	0.236454353	-0.265566941	0.8	0.772	1
FAM65B	0.983421073	-0.265855992	0	0.165	1
RCSD1	0.983420859	-0.265904469	0	0.174	1
FCGR1A	0.983419684	-0.266171055	0	0.195	1
DNAJA2	0.042347259	-0.26619749	0.1	0.321	1
SSNA1	0.042194887	-0.266967229	0.15	0.361	1
RSRP1	0.097156405	-0.267274726	0.3	0.424	1
CEP350	0.051337908	-0.26789119	0.05	0.263	1
MACROD2	0.983409393	-0.268518787	0	0.128	1
ACER3	0.98340886	-0.268639654	0	0.222	1
CHURC1	0.056542785	-0.268748006	0.4	0.522	1
1-Mar	0.983408015	-0.268833013	0	0.212	1
SQSTM1	0.09459251	-0.269168024	0.8	0.847	1
WDR1	0.066528486	-0.269606072	0.35	0.472	1
LYSMD2	0.98340307	-0.269968237	0	0.238	1
SCAF11	0.058737096	-0.270014659	0.3	0.427	1
RAN	0.057472941	-0.270125135	0.75	0.744	1
POLR1D	0.058400962	-0.270230413	0.45	0.514	1
KTN1	0.085200102	-0.270330272	0.5	0.58	1
ARL2BP	0.048593495	-0.270674945	0.05	0.273	1
HSD17B6	0.983397215	-0.271319165	0	0.132	1
SSB	0.067576813	-0.271491474	0.3	0.436	1
YME1L1	0.048401592	-0.271630417	0.15	0.337	1
PTPN2	0.041546244	-0.271689474	0.1	0.318	1
RWDD1	0.054849717	-0.271884191	0.3	0.465	1
LACTB	0.983394395	-0.271969854	0	0.23	1
TNFSF13B	0.98339398	-0.272066216	0	0.188	1
NUP214	0.049721305	-0.272900967	0.05	0.263	1
MACF1	0.087419857	-0.273087086	0.2	0.334	1
CSRP1	0.048635781	-0.273199966	0.1	0.294	1
ZMYM6NB	0.045128282	-0.273744782	0.15	0.342	1
CEP57	0.983384246	-0.274328062	0	0.244	1
MEF2C	0.063243211	-0.274504303	0.05	0.208	1
HCK	0.054945809	-0.275297731	0.1	0.264	1
MYADM	0.099204492	-0.275298604	0.25	0.313	1
NDUFAF3	0.060543135	-0.275333592	0.3	0.482	1
RAD21	0.054759337	-0.275375439	0.25	0.395	1
ISG15	0.079707299	-0.275581466	0.1	0.217	1
CLEC4E	0.983376956	-0.276033092	0	0.179	1
PHIP	0.049070185	-0.276105071	0.15	0.327	1
SF3B2	0.054740363	-0.276225026	0.35	0.493	1
C19orf43	0.044821042	-0.276277309	0.65	0.741	1
SCD	0.201722929	-0.276636189	0.2	0.296	1
HN1	0.100018329	-0.276650955	0.35	0.426	1
6-Sep	0.983374299	-0.276656743	0	0.196	1
ADAMTSL4	0.983372462	-0.277088273	0	0.209	1
EML4	0.079408454	-0.277543576	0.35	0.407	1
DPH3	0.983370019	-0.277663358	0	0.242	1
MALL	0.156570132	-0.277939322	0.1	0.175	1
TRAPPC1	0.05203752	-0.27835781	0.45	0.547	1
CCNI	0.046039195	-0.278652586	0.85	0.882	1
MANBA	0.048055372	-0.278820511	0.05	0.265	1
STAT3	0.076843358	-0.279099624	0.25	0.441	1
GSTK1	0.062054344	-0.27912073	0.55	0.609	1
YY1	0.03798921	-0.279175732	0.1	0.325	1
PHLDA1	0.08454483	-0.27920783	0.05	0.16	1
SMS	0.04568783	-0.279219219	0.2	0.376	1
NARS	0.043544911	-0.279298942	0.05	0.291	1
RMDN3	0.070603519	-0.279418514	0.2	0.314	1
LSM2	0.038278932	-0.279806118	0.1	0.322	1
TAF1D	0.053656985	-0.280193851	0.3	0.429	1
EIF3F	0.04573741	-0.280325497	0.65	0.766	1
MEF2A	0.048775918	-0.280479541	0.1	0.282	1
IL18	0.050974098	-0.280601332	0.15	0.319	1
ZC3HAV1	0.983357091	-0.280724902	0	0.205	1
ITGAX	0.98335629	-0.280915937	0	0.187	1
C6orf48	0.039376136	-0.281109107	0.1	0.317	1
CCDC50	0.983354584	-0.281321767	0	0.233	1
POLR2E	0.038172402	-0.28251443	0.25	0.436	1
TPST2	0.05325685	-0.28277776	0.05	0.234	1
PFDN2	0.038690018	-0.283124523	0.25	0.434	1
UBE2D2	0.046367947	-0.283884647	0.35	0.533	1
HSDL2	0.983343826	-0.283896139	0	0.253	1
SELK	0.070239612	-0.28432784	0.3	0.493	1
RB1	0.983341649	-0.284419737	0	0.227	1
CLIC1	0.052314316	-0.284600182	1	0.916	1
PICALM	0.04472418	-0.284659911	0.05	0.273	1
CDKN1B	0.046357872	-0.284931736	0.05	0.263	1
EMP1	0.106302737	-0.285332132	0.1	0.176	1
KIAA1551	0.052751664	-0.285452528	0.05	0.232	1
DESI2	0.983336618	-0.285632478	0	0.226	1
APMAP	0.044041488	-0.286809841	0.05	0.275	1
MYD88	0.983331122	-0.286962423	0	0.238	1
SUN2	0.046094774	-0.286968074	0.05	0.262	1
RBM17	0.037654619	-0.287287413	0.15	0.357	1
DST	0.055875154	-0.287736279	0.05	0.219	1
RARA	0.983327801	-0.287769028	0	0.239	1
SECISBP2L	0.067790996	-0.288128627	0.2	0.315	1
TMEM173	0.040993512	-0.288180706	0.1	0.299	1
FLI1	0.983323421	-0.288835594	0	0.229	1
RNF144B	0.05746641	-0.288955159	0.05	0.214	1
TRAPPC3	0.038704371	-0.289270922	0.05	0.31	1
GIMAP1	0.983321191	-0.289380288	0	0.196	1
ANKRD37	0.983319739	-0.289735364	0	0.16	1
IL13RA1	0.044093289	-0.289811999	0.05	0.27	1
DDAH2	0.041169222	-0.289862955	0.15	0.337	1
ALOX15B	0.983318579	-0.290019334	0	0.154	1
PARVG	0.983317607	-0.290255914	0	0.236	1
PSMB9	0.09490477	-0.290287454	0.45	0.453	1
ANXA6	0.983316355	-0.290563384	0	0.19	1
FIS1	0.041564397	-0.290564775	0.6	0.643	1
HNRNPA1	0.031623479	-0.290616136	0.95	0.932	1
GLA	0.983315101	-0.29087076	0	0.207	1
CAPZA1	0.038747992	-0.29114653	0.2	0.387	1
PARVB	0.983313945	-0.291154408	0	0.247	1
TMEM50A	0.046442103	-0.291190553	0.6	0.633	1
MBP	0.048576982	-0.291877551	0.15	0.316	1
PELI1	0.052782501	-0.291950892	0.05	0.227	1
RSRC2	0.036452256	-0.292021295	0.15	0.356	1
PARP14	0.041742282	-0.292352576	0.1	0.295	1
SQRDL	0.033262033	-0.292390829	0.15	0.369	1
C2	0.983308378	-0.292524239	0	0.213	1
IRF8	0.983302365	-0.294010035	0	0.218	1
ANKRD12	0.044822721	-0.294382318	0.25	0.404	1
SEPW1	0.090036429	-0.294504811	0.65	0.664	1
TBCB	0.034087508	-0.29503858	0.2	0.4	1
STK17B	0.070432798	-0.295305357	0.25	0.343	1
GPRIN3	0.983296575	-0.295446563	0	0.213	1
VPS29	0.046303828	-0.29563643	0.4	0.515	1
CTBS	0.032477319	-0.29588717	0.1	0.332	1
RUVBL2	0.065200772	-0.29599103	0.05	0.186	1
UFC1	0.098139678	-0.296425634	0.5	0.508	1
USP15	0.045995337	-0.296508894	0.2	0.36	1
PFKL	0.037841938	-0.296573259	0.05	0.302	1
BCAP31	0.048253905	-0.296750472	0.65	0.657	1
ZNF106	0.04210049	-0.296841865	0.05	0.27	1
DENND4C	0.040989832	-0.29724464	0.05	0.277	1
PIK3R1	0.04998512	-0.297356493	0.05	0.232	1
AZI2	0.034999532	-0.297660467	0.1	0.317	1
TLR4	0.983286218	-0.29803182	0	0.222	1
TGFBI	0.04720811	-0.298072056	0.05	0.241	1
RBM8A	0.037026385	-0.299328643	0.35	0.516	1
RTN3	0.03633915	-0.299345387	0.3	0.459	1
APLP2	0.070129594	-0.299345387	0.75	0.745	1
DPYD	0.035376508	-0.299515854	0.1	0.314	1
TCEB2	0.036640905	-0.299979476	0.85	0.921	1
ITGA4	0.983278286	-0.30002495	0	0.173	1
ST13	0.032749369	-0.300061388	0.6	0.689	1
SP100	0.040256544	-0.300263078	0.2	0.374	1
LY86	0.983276334	-0.300516759	0	0.228	1
NCF4	0.983274201	-0.301055129	0	0.244	1
SIRPA	0.98327309	-0.301335903	0	0.237	1
CLEC12A	0.98327115	-0.301827068	0	0.211	1
PAG1	0.983270412	-0.302014115	0	0.225	1
CASP1	0.040007516	-0.30217664	0.05	0.275	1
FHL1	0.983269399	-0.302271248	0	0.189	1
FNBP4	0.039045648	-0.302555019	0.05	0.284	1
DAPK1	0.98326728	-0.302808675	0	0.244	1
PTBP3	0.032746579	-0.30330124	0.1	0.323	1
PSMG2	0.031224613	-0.303807271	0.3	0.473	1
CALCOCO2	0.031160871	-0.303880634	0.15	0.368	1
CMTM6	0.047510358	-0.304471916	0.35	0.451	1
PNRC2	0.02945668	-0.304976691	0.1	0.339	1
REL	0.074228434	-0.305081008	0.3	0.366	1
FMNL1	0.983257666	-0.305258484	0	0.237	1
PLA2G16	0.048930308	-0.305369815	0.35	0.439	1
STX11	0.983254482	-0.306073756	0	0.244	1
NECAP2	0.983251397	-0.306865097	0	0.267	1
TOMM7	0.016606371	-0.306920352	0.9	0.935	1
TRAM1	0.038583216	-0.307524932	0.3	0.477	1
ACAA2	0.034357523	-0.307527392	0.05	0.313	1
C20orf27	0.983247419	-0.307888258	0	0.256	1
MAT2A	0.045468392	-0.308051948	0.15	0.313	1
LAMTOR4	0.030099765	-0.308054257	0.6	0.682	1
STARD3NL	0.034591096	-0.3087224	0.05	0.309	1
NCEH1	0.983242649	-0.309119313	0	0.231	1
UBE2D1	0.035636046	-0.309275161	0.05	0.298	1
SPPL2A	0.035808902	-0.310092687	0.05	0.295	1
ACSL4	0.983238885	-0.310093791	0	0.236	1
RNASE6	0.983236473	-0.310719741	0	0.197	1
RBM39	0.05664766	-0.311994313	0.45	0.574	1
GLRX	0.118274484	-0.312320916	0.55	0.479	1
CACYBP	0.028340799	-0.312749111	0.15	0.373	1
TMEM245	0.983227407	-0.313080907	0	0.214	1
BAX	0.049090016	-0.313989935	0.25	0.512	1
HNRNPF	0.037280598	-0.314640384	0.4	0.595	1
TTN	0.983219834	-0.315067372	0	0.119	1
AGTRAP	0.028778763	-0.315360288	0.1	0.366	1
TAX1BP1	0.040261154	-0.31594246	0.6	0.607	1
IFITM1	0.431972006	-0.316032065	0.4	0.313	1
GLTSCR2	0.039346446	-0.316056566	0.6	0.645	1
ARL6IP1	0.065042201	-0.316082179	0.5	0.581	1
RBL2	0.983214742	-0.316404857	0	0.264	1
NNMT	0.9832144	-0.316497031	0	0.132	1
CLIC3	0.09833775	-0.316585008	0.1	0.17	1
MT-CYB	0.032157171	-0.316752248	1	0.994	1
GAA	0.030635018	-0.317317846	0.1	0.315	1
LRRC23	0.081722009	-0.31737665	0.05	0.146	1
RBM3	0.032940233	-0.317968062	0.8	0.821	1
ARHGEF1	0.03481583	-0.318603751	0.05	0.29	1
TGOLN2	0.031288097	-0.319065277	0.25	0.424	1
CYBA	0.11990478	-0.319613931	1	0.817	1
MYO1F	0.983202579	-0.319625916	0	0.233	1
ACTN1	0.035082224	-0.320004312	0.05	0.285	1
SNHG7	0.06135461	-0.320393008	0.2	0.405	1
ATP6V1E1	0.023563468	-0.320410783	0.1	0.363	1
CCDC109B	0.983199389	-0.320475465	0	0.262	1
PAIP2	0.025491814	-0.320576092	0.3	0.482	1
SYK	0.983196721	-0.321186695	0	0.253	1
DDX3X	0.045030941	-0.321317238	0.2	0.416	1
HNRNPDL	0.017816406	-0.322536384	0.85	0.839	1
SERTAD1	0.03541927	-0.322754998	0.15	0.327	1
PRNP	0.032415787	-0.323061216	0.05	0.303	1
CSF1R	0.983188767	-0.323317353	0	0.195	1
CARD16	0.032282956	-0.323849558	0.15	0.337	1
AZIN1	0.034359228	-0.323976468	0.05	0.285	1
SETX	0.983186126	-0.324026565	0	0.264	1
TBRG1	0.030848725	-0.324477323	0.05	0.315	1
SPG21	0.023648251	-0.324492998	0.25	0.453	1
UBE2A	0.029588418	-0.324977927	0.05	0.329	1
STK17A	0.983181802	-0.325192239	0	0.224	1
SAT2	0.021945565	-0.325622357	0.2	0.43	1
DYNLRB1	0.029403886	-0.325688032	0.5	0.59	1
IER5	0.038841168	-0.325826205	0.05	0.255	1
EIF4H	0.022394837	-0.326154164	0.15	0.391	1
QKI	0.98317522	-0.326972411	0	0.269	1
ITGB1	0.055548938	-0.327615821	0.4	0.52	1
ADAM17	0.983171023	-0.328111883	0	0.259	1
WDR54	0.98317053	-0.328248532	0	0.118	1
CDC42EP3	0.034229976	-0.328626932	0.05	0.281	1
SELT	0.021727643	-0.328653815	0.25	0.462	1
TMX4	0.983167845	-0.328977014	0	0.259	1
CD48	0.983167097	-0.329181803	0	0.169	1
PPP1CA	0.031714902	-0.329407831	0.5	0.579	1
SLA	0.983163428	-0.330182395	0	0.246	1
SRSF2	0.027956786	-0.330850065	0.25	0.46	1
DPYSL2	0.983160521	-0.330977605	0	0.268	1
WIF1	0.983160116	-0.331091155	0	0.132	1
HACD4	0.983160024	-0.331113864	0	0.261	1
OSBPL8	0.031209259	-0.331398216	0.05	0.3	1
PSENEN	0.100312712	-0.331654172	0.25	0.278	1
SOAT1	0.031186976	-0.333018454	0.05	0.298	1
C4orf3	0.02252611	-0.333255869	0.5	0.691	1
FUS	0.044365337	-0.333646401	0.35	0.517	1
BCAM	0.054906976	-0.333820727	0.1	0.22	1
SF1	0.029520786	-0.334288804	0.3	0.483	1
RAB8A	0.983148322	-0.334333237	0	0.29	1
NR1H2	0.983147421	-0.334582193	0	0.302	1
PDE4DIP	0.031108736	-0.334592969	0.05	0.296	1
HMGN2	0.032541402	-0.334638765	0.9	0.88	1
TMEM109	0.983145868	-0.335012062	0	0.259	1
UBXN11	0.983143664	-0.335622611	0	0.231	1
RBPJ	0.02491187	-0.336223947	0.05	0.367	1
CA2	0.983141386	-0.33625538	0	0.162	1
NCKAP1L	0.983137889	-0.337226352	0	0.264	1
NUDC	0.04674008	-0.337230866	0.25	0.365	1
PGAM1	0.02655138	-0.337535833	0.3	0.518	1
PCM1	0.034129496	-0.337782919	0.2	0.363	1
KHDRBS1	0.021168434	-0.338508536	0.3	0.485	1
DNASE2	0.029040442	-0.338765287	0.05	0.309	1
DDX5	0.018141809	-0.338771694	0.95	0.937	1
DBNDD2	0.02807074	-0.339087165	0.05	0.318	1
DLC1	0.983129812	-0.339480789	0	0.191	1
SKAP2	0.983128121	-0.339953575	0	0.273	1
EFHC1	0.983127649	-0.340088616	0	0.116	1
LSM6	0.019300187	-0.340223639	0.1	0.375	1
PAPSS2	0.046672058	-0.340223639	0.1	0.241	1
RENBP	0.983124431	-0.340988423	0	0.276	1
ESAM	0.983123877	-0.341145806	0	0.148	1
C8orf4	0.107841533	-0.341858828	0.1	0.151	1
NKX2-1	0.071566638	-0.341960939	0.1	0.188	1
ANP32A	0.017667705	-0.342061264	0.15	0.412	1
ELF1	0.025570351	-0.342076107	0.25	0.429	1
ITSN2	0.027544472	-0.342663761	0.05	0.32	1
ID2	0.056308811	-0.34292027	0.25	0.365	1
C9orf142	0.025798636	-0.343001872	0.1	0.321	1
CTSW	0.089652904	-0.343112608	0.05	0.128	1
BRK1	0.015040301	-0.343356184	0.6	0.715	1
GNB2	0.014219144	-0.343817533	0.65	0.77	1
IDS	0.021592784	-0.344163987	0.1	0.35	1
MPP1	0.983112335	-0.344400323	0	0.263	1
SERINC1	0.022167192	-0.345502212	0.2	0.445	1
HLA-DMB	0.057057101	-0.34557649	0.35	0.383	1
DPP7	0.017617509	-0.345644081	0.25	0.501	1
CAPZA2	0.027866043	-0.346176482	0.5	0.555	1
JAML	0.983105003	-0.346482141	0	0.244	1
RNF130	0.045957941	-0.34850824	0.6	0.534	1
TCP1	0.020645302	-0.348738142	0.1	0.354	1
POMP	0.0185695	-0.34947767	0.75	0.735	1
MAN2B1	0.026568619	-0.349587742	0.05	0.317	1
C4BPA	0.983091276	-0.350410104	0	0.138	1
RGS19	0.983086705	-0.351723419	0	0.279	1
ATP6V0D1	0.024942608	-0.351827223	0.45	0.552	1
FAM96A	0.01837534	-0.352603931	0.25	0.456	1
C3AR1	0.983083161	-0.352746164	0	0.249	1
ACAP2	0.019267617	-0.353394102	0.2	0.42	1
CCNH	0.027533369	-0.354247681	0.05	0.303	1
MFSD2A	0.983077645	-0.354344885	0	0.154	1
MT-ND4L	0.022938477	-0.354366662	1	0.993	1
LPXN	0.983073135	-0.355653046	0	0.281	1
SMAP2	0.983071842	-0.356029656	0	0.267	1
TAOK3	0.024680155	-0.356232144	0.05	0.332	1
CLIC4	0.983071082	-0.356251125	0	0.236	1
ABCA3	0.983069113	-0.356826716	0	0.147	1
LAMP1	0.027674718	-0.357054331	0.55	0.63	1
SPAG9	0.98306706	-0.357424094	0	0.278	1
DAZAP2	0.012066024	-0.357875842	0.7	0.805	1
PRCP	0.983064414	-0.358197942	0	0.25	1
PMM1	0.983064113	-0.358286344	0	0.231	1
ZNF207	0.016801445	-0.358547485	0.1	0.38	1
KCNAB2	0.983062377	-0.358794502	0	0.281	1
FAM96B	0.013455271	-0.359288816	0.3	0.518	1
DNAJB6	0.025515614	-0.359373046	0.2	0.428	1
CKLF	0.025413356	-0.359874138	0.05	0.314	1
RPL36AL	0.006500355	-0.35999849	1	0.934	1
FOXP1	0.022632675	-0.360541786	0.15	0.359	1
TWF2	0.018280312	-0.360954805	0.05	0.354	1
SLC3A2	0.027974005	-0.360975584	0.3	0.469	1
TAGAP	0.983054721	-0.361044967	0	0.181	1
DDX21	0.017003676	-0.362380761	0.15	0.395	1
BNIP2	0.016531785	-0.362616483	0.1	0.375	1
KMT2E	0.018155198	-0.363374666	0.15	0.419	1
CDC37	0.018921082	-0.363752043	0.35	0.579	1
AK1	0.137394786	-0.364186644	0.35	0.264	1
CORO1C	0.983043187	-0.364455123	0	0.281	1
MIS18BP1	0.024391895	-0.364904752	0.05	0.318	1
IL10RA	0.983037507	-0.366144888	0	0.245	1
SPN	0.983036919	-0.366320284	0	0.256	1
ARPC3	0.01640391	-0.367207026	1	0.923	1
TXNDC12	0.983033907	-0.367218707	0	0.326	1
HLA-F	0.02127857	-0.367233309	0.15	0.394	1
C19orf60	0.013388435	-0.368564831	0.15	0.451	1
HLA-A	0.058896391	-0.368730218	1	0.958	1
RBX1	0.01139181	-0.368742537	0.4	0.665	1
JMJD1C	0.020126451	-0.369275466	0.2	0.404	1
APBB1IP	0.98302602	-0.36958143	0	0.282	1
CSNK2B	0.012660658	-0.369696923	0.4	0.565	1
DRAM2	0.983023042	-0.370476929	0	0.314	1
PIAS1	0.98302181	-0.370847999	0	0.313	1
EIF4A3	0.025131482	-0.373344155	0.15	0.337	1
ARL2	0.983008563	-0.374855497	0	0.32	1
JUND	0.029888439	-0.375811437	0.3	0.469	1
RABGGTB	0.020096959	-0.37702057	0.05	0.361	1
THEMIS2	0.983000796	-0.377221951	0	0.286	1
MORN2	0.166417259	-0.377820464	0.15	0.138	1
UBB	0.014265793	-0.378502764	1	0.948	1
FERMT3	0.982995909	-0.378717092	0	0.297	1
PPP1R18	0.982994779	-0.379063472	0	0.285	1
DEGS1	0.982994637	-0.379106761	0	0.318	1
PTRF	0.050111205	-0.379887705	0.05	0.174	1
UBC	0.024270077	-0.380399255	1	0.977	1
PLSCR1	0.019554855	-0.380551542	0.2	0.422	1
RASGEF1B	0.982987328	-0.381355216	0	0.228	1
AP2S1	0.018828592	-0.381492402	0.55	0.632	1
WIPF1	0.982986415	-0.381635918	0	0.272	1
CNPY3	0.013589907	-0.38167628	0.15	0.403	1
GPR183	0.982985931	-0.381787033	0	0.16	1
ARL8B	0.019198798	-0.382068641	0.05	0.367	1
RNF213	0.018862875	-0.382145486	0.15	0.365	1
HYAL2	0.166598865	-0.384047424	0.2	0.164	1
LAMP2	0.019989589	-0.38449326	0.25	0.446	1
ROCK1	0.012911056	-0.384694118	0.15	0.41	1
ISCU	0.01005221	-0.384798387	0.35	0.574	1
WAS	0.982973959	-0.385492975	0	0.288	1
SAMHD1	0.024251369	-0.386793658	0.3	0.448	1
NCL	0.011291964	-0.387163856	0.6	0.672	1
TNFRSF1A	0.020197219	-0.387214045	0.05	0.34	1
PNPLA6	0.982967548	-0.387491063	0	0.279	1
MID1IP1	0.046257288	-0.387523258	0.15	0.295	1
RILPL2	0.0194419	-0.388746394	0.05	0.352	1
LEPROTL1	0.014466857	-0.388756601	0.2	0.425	1
PLBD1	0.020939166	-0.390003023	0.1	0.304	1
MOB1A	0.010728072	-0.390014024	0.15	0.43	1
TMED5	0.011471587	-0.390107103	0.15	0.425	1
FPR2	0.982958654	-0.390277416	0	0.21	1
TNFRSF1B	0.982957087	-0.390769579	0	0.222	1
NAMPT	0.066975968	-0.391713105	0.45	0.461	1
EIF5	0.013990265	-0.393232864	0.25	0.535	1
CECR1	0.021123709	-0.393390365	0.05	0.316	1
ATP6AP1	0.015648366	-0.393949038	0.25	0.514	1
RGS1	0.98294667	-0.394058705	0	0.135	1
FGL2	0.982946329	-0.394165313	0	0.167	1
NAPA	0.009134523	-0.394698186	0.2	0.504	1
PHACTR1	0.982942361	-0.395422438	0	0.253	1
N4BP2L2	0.013020328	-0.395521804	0.35	0.523	1
RPS20	0.006587223	-0.395579739	0.8	0.862	1
MBIP	0.982939348	-0.396380201	0	0.236	1
UTRN	0.020489544	-0.39700099	0.05	0.321	1
TSPAN4	0.982936074	-0.397422056	0	0.292	1
RBMS1	0.982933078	-0.398377906	0	0.329	1
GABARAPL1	0.014245743	-0.398652025	0.15	0.387	1
NEDD9	0.024726936	-0.398761001	0.05	0.272	1
EIF4EBP1	0.018460908	-0.399851866	0.05	0.343	1
RANBP2	0.020437685	-0.401445621	0.05	0.32	1
GIMAP7	0.982920662	-0.402361384	0	0.193	1
TLN1	0.012424977	-0.402502045	0.15	0.4	1
IL1R2	0.982918702	-0.40299558	0	0.116	1
OSTF1	0.009508614	-0.40533018	0.25	0.482	1
PTPRE	0.982909816	-0.405865568	0	0.251	1
EIF1B	0.007828417	-0.40588664	0.15	0.51	1
STK4	0.982904889	-0.407465804	0	0.288	1
PLEK	0.982901855	-0.408454144	0	0.229	1
MMP19	0.98289941	-0.409252513	0	0.181	1
GNS	0.982897862	-0.409756418	0	0.323	1
C12orf75	0.982897551	-0.409861367	0	0.131	1
CANX	0.00841558	-0.410773635	0.6	0.679	1
VASP	0.011716843	-0.41183508	0.15	0.391	1
VAMP5	0.029196436	-0.413447969	0.05	0.228	1
HSD17B11	0.00942983	-0.413845444	0.2	0.481	1
SPTBN1	0.0613578	-0.414203018	0.15	0.308	1
RAB20	0.982879969	-0.415637496	0	0.325	1
MTPN	0.009846484	-0.415863221	0.1	0.404	1
PLP2	0.01142835	-0.415981753	0.15	0.427	1
TAGLN	0.091910972	-0.416212682	0.05	0.113	1
WARS	0.024083168	-0.417086253	0.05	0.265	1
RAB5C	0.006894221	-0.417092359	0.3	0.536	1
HSPE1	0.018865134	-0.417482582	0.65	0.729	1
CSF3R	0.982872865	-0.417992767	0	0.239	1
IL3RA	0.982872801	-0.418013586	0	0.246	1
STX12	0.982871358	-0.418492289	0	0.351	1
MAP3K8	0.013698183	-0.418533904	0.15	0.406	1
TACC1	0.017948503	-0.419207438	0.05	0.325	1
ABCG1	0.982868423	-0.419469796	0	0.265	1
FAM50A	0.982866299	-0.420176333	0	0.366	1
CD81	0.016789856	-0.420287983	0.45	0.575	1
AP1S2	0.982864434	-0.420799335	0	0.303	1
RNASET2	0.01335189	-0.420837394	0.2	0.402	1
NR3C1	0.982863813	-0.421006915	0	0.333	1
UBA52	0.001507808	-0.421162189	1	0.978	1
MCOLN1	0.982859224	-0.422541676	0	0.307	1
CAPZB	0.007633264	-0.42267292	0.4	0.617	1
IRF1	0.016677551	-0.422988087	0.1	0.316	1
CKB	0.085187336	-0.423187369	0.1	0.212	1
LIMD2	0.030291362	-0.423988355	0.05	0.215	1
LY96	0.982852259	-0.424880762	0	0.307	1
SRSF7	0.020894971	-0.425184434	0.35	0.51	1
NCF1	0.982850356	-0.425521502	0	0.246	1
SELPLG	0.982847659	-0.426430237	0	0.302	1
CNIH4	0.007059203	-0.427611613	0.15	0.454	1
MYL9	0.982843335	-0.427894864	0	0.136	1
UBXN1	0.005743587	-0.4282364	0.4	0.59	1
TGFB1	0.982839313	-0.429254428	0	0.33	1
RP11-598F7.3	0.982838164	-0.429645475	0	0.2	1
MT-ND5	0.007802933	-0.430878664	1	0.989	1
SUMO3	0.007651428	-0.430941011	0.1	0.435	1
CD46	0.008429007	-0.431319074	0.2	0.484	1
PYURF	0.005806669	-0.432048352	0.15	0.48	1
BNIP3L	0.006630359	-0.432220663	0.2	0.53	1
HBEGF	0.025560357	-0.432349214	0.05	0.24	1
ANXA1	0.027473908	-0.433639108	0.85	0.862	1
CD36	0.982821988	-0.435165532	0	0.209	1
TMEM243	0.013996811	-0.435179175	0.05	0.377	1
SUSD2	0.982818537	-0.436351748	0	0.161	1
LEPROT	0.008276009	-0.438534571	0.1	0.413	1
SGK1	0.065215339	-0.439378552	0.25	0.295	1
SLCO2B1	0.982808943	-0.439657536	0	0.272	1
LYAR	0.982806295	-0.440573874	0	0.283	1
PAK2	0.006645005	-0.440597767	0.05	0.447	1
HLA-DQA2	0.066823267	-0.440931455	0.05	0.128	1
SEC11A	0.003727138	-0.442565486	0.7	0.759	1
CELF2	0.00768429	-0.442719334	0.15	0.43	1
LCP2	0.982799794	-0.442830592	0	0.313	1
GPCPD1	0.012326659	-0.442937664	0.1	0.345	1
CD164	0.00661162	-0.44294997	0.5	0.659	1
ANP32B	0.006706697	-0.443713944	0.4	0.588	1
RAP1A	0.005115972	-0.444889278	0.15	0.482	1
UBE2B	0.004440207	-0.444932277	0.25	0.541	1
CAPS	0.000529573	-0.445454247	0.75	0.101	1
CAST	0.004889687	-0.447521825	0.45	0.657	1
SNX2	0.006611955	-0.447568009	0.2	0.461	1
NR4A2	0.044309625	-0.448196194	0.2	0.329	1
PILRA	0.982781621	-0.449187017	0	0.302	1
CETN2	0.062825306	-0.449479092	0.05	0.132	1
GLIPR2	0.011388042	-0.44959052	0.25	0.42	1
FPR1	0.982779386	-0.449973696	0	0.276	1
HMGB1	0.001600235	-0.450668918	0.95	0.948	1
PSMA6	0.00477762	-0.451014926	0.45	0.624	1
GCHFR	0.109458921	-0.451234338	0.6	0.455	1
FAM49B	0.012534548	-0.451475216	0.05	0.382	1
C10orf54	0.017624789	-0.451839462	0.05	0.288	1
EREG	0.982773401	-0.452088607	0	0.148	1
ATP6V1B2	0.013487804	-0.452261056	0.05	0.356	1
NUCB1	0.004794251	-0.452289794	0.3	0.543	1
LIMS1	0.008621703	-0.452454372	0.1	0.39	1
GNG11	0.98277136	-0.452812691	0	0.113	1
CST7	0.98276581	-0.454781156	0	0.104	1
RBP4	0.982763376	-0.455643649	0	0.15	1
GIMAP4	0.982763256	-0.455683747	0	0.264	1
PMP22	0.982763201	-0.455703795	0	0.25	1
H2AFY	0.00810027	-0.455752395	0.45	0.622	1
CD3E	0.982759559	-0.457006074	0	0.102	1
TIMP2	0.982757356	-0.457786628	0	0.328	1
IK	0.012994526	-0.457815728	0.1	0.328	1
GLUL	0.049472074	-0.458048946	0.9	0.846	1
HIF1A	0.011134403	-0.459433072	0.05	0.345	1
DYNLL1	0.021850571	-0.462186346	0.7	0.799	1
LGMN	0.982742614	-0.46307432	0	0.284	1
EVL	0.014457019	-0.463236357	0.05	0.323	1
ICAM2	0.982740519	-0.463830268	0	0.25	1
KCTD12	0.014420578	-0.46422128	0.05	0.323	1
PGK1	0.003357284	-0.464673307	0.55	0.711	1
CDC42	0.002612032	-0.464871624	0.5	0.721	1
IL1B	0.982729563	-0.467799551	0	0.129	1
LAIR1	0.982729006	-0.467997603	0	0.323	1
DOCK8	0.982727699	-0.468472765	0	0.334	1
PEPD	0.982722269	-0.470450184	0	0.38	1
ARL4A	0.008779682	-0.470466347	0.1	0.367	1
HPCAL1	0.982721945	-0.470568705	0	0.376	1
PPARG	0.982721891	-0.470588457	0	0.264	1
ATF3	0.090290815	-0.471231285	0.45	0.425	1
LITAF	0.007353927	-0.472583205	0.3	0.628	1
RAC1	0.001252026	-0.473071075	0.85	0.91	1
TBXAS1	0.982711335	-0.474452358	0	0.315	1
ACTR2	0.004805641	-0.474706597	0.25	0.522	1
M6PR	0.005382249	-0.474963797	0.1	0.446	1
TGFBR2	0.012399872	-0.475871751	0.05	0.352	1
ABHD5	0.013965096	-0.476040147	0.05	0.319	1
IL2RG	0.982700572	-0.478418981	0	0.233	1
IFI6	0.029351731	-0.480860131	0.3	0.402	1
EIF4G2	0.002497067	-0.481117312	0.4	0.69	1
AKR1B1	0.982688918	-0.482740754	0	0.335	1
LAP3	0.00615655	-0.484040207	0.1	0.415	1
CAT	0.003930584	-0.484181158	0.1	0.476	1
IL6ST	0.013107251	-0.484238442	0.05	0.327	1
GLIPR1	0.982682229	-0.485235347	0	0.318	1
LRP1	0.982681085	-0.485663479	0	0.314	1
MGP	0.466216248	-0.485892065	0.2	0.11	1
SYNE1	0.982679578	-0.486227555	0	0.272	1
ENO1	0.001369228	-0.487749446	0.55	0.796	1
CYSTM1	0.009419234	-0.488224549	0.25	0.433	1
GCA	0.006830562	-0.489129546	0.1	0.385	1
LAMTOR1	0.002184422	-0.489716082	0.35	0.621	1
TPP1	0.009506943	-0.49067528	0.05	0.405	1
ITM2B	0.004788782	-0.491327179	1	0.977	1
CD47	0.003576243	-0.492330957	0.2	0.5	1
CRTAP	0.003758822	-0.492701324	0.2	0.484	1
YWHAQ	0.002636991	-0.493072198	0.2	0.553	1
TBCA	0.001478557	-0.498592101	0.45	0.715	1
ACSL1	0.005249161	-0.499014931	0.15	0.428	1
IFI30	0.008875908	-0.499911464	0.1	0.341	1
AGER	0.084204019	-0.501202658	0.05	0.105	1
FAU	5.63E-05	-0.503625556	1	0.995	1
SLC31A2	0.982629242	-0.505352795	0	0.335	1
ARHGDIA	0.002682281	-0.505720168	0.15	0.512	1
AGPAT2	0.008737933	-0.506751708	0.05	0.412	1
CYTIP	0.982623816	-0.507449072	0	0.314	1
IGFBP4	0.044838745	-0.507641908	0.1	0.213	1
BRI3	0.004473389	-0.508004455	0.55	0.64	1
STOM	0.008592108	-0.50998365	0.2	0.457	1
RAB7A	0.001555782	-0.510246538	0.3	0.605	1
PCBP1	0.000888579	-0.510337209	0.65	0.85	1
FYB	0.982612657	-0.511780139	0	0.293	1
CTSA	0.004585345	-0.512439894	0.1	0.428	1
CREG1	0.003449734	-0.512644271	0.15	0.469	1
DOK2	0.982609837	-0.512878915	0	0.347	1
ACTR3	0.002600605	-0.514734183	0.25	0.547	1
CCDC85B	0.982602629	-0.515696111	0	0.371	1
CCND3	0.004170045	-0.515860875	0.1	0.448	1
GNAI2	0.004171825	-0.516478498	0.1	0.44	1
SOCS3	0.012596286	-0.517031648	0.1	0.319	1
INHBA	0.982590891	-0.520311229	0	0.189	1
LPCAT1	0.982590126	-0.520611885	0	0.227	1
THBD	0.982588414	-0.52128803	0	0.22	1
SLC39A8	0.982586705	-0.521963718	0	0.203	1
ASAH1	0.002254644	-0.523582261	0.95	0.847	1
ATP6V0E1	0.000303461	-0.52388571	0.7	0.886	1
ETS2	0.005674247	-0.523963775	0.3	0.502	1
GNG5	0.000192814	-0.524580826	0.95	0.94	1
LINC01272	0.982573496	-0.527203546	0	0.303	1
PLA2G1B	0.982572758	-0.527502137	0	0.135	1
RGS10	0.008803743	-0.528396487	0.05	0.365	1
DAB2	0.982567375	-0.52964564	0	0.341	1
EGFL7	0.982567152	-0.529738732	0	0.146	1
JAK1	0.002583651	-0.530888307	0.15	0.49	1
FKBP5	0.003501148	-0.531841911	0.15	0.445	1
RAP1B	0.002105651	-0.532531173	0.25	0.532	1
RNH1	0.001108172	-0.532868625	0.4	0.661	1
ZNF331	0.982558565	-0.533177045	0	0.249	1
TRMT112	0.000672416	-0.535305787	0.4	0.698	1
ATP1B3	0.004074824	-0.535841832	0.1	0.429	1
SH3BP5	0.982551933	-0.535845196	0	0.347	1
PEBP4	0.982550061	-0.536603578	0	0.161	1
IGSF6	0.982549414	-0.536862405	0	0.291	1
HMGB2	0.00902443	-0.536953067	0.05	0.364	1
CPVL	0.982548223	-0.537342908	0	0.311	1
CCDC88A	0.982545848	-0.538303221	0	0.355	1
CST3	0.014195314	-0.540089466	1	0.955	1
7-Sep	0.00240033	-0.540159406	0.15	0.493	1
HSPD1	0.005589816	-0.541246126	0.35	0.592	1
PLXDC2	0.982537625	-0.541638677	0	0.342	1
YWHAH	0.002602093	-0.543055675	0.2	0.531	1
PEBP1	0.000943581	-0.54311691	0.6	0.787	1
YBX1	0.000652323	-0.543467399	0.9	0.946	1
LDHA	0.000840632	-0.543874146	0.55	0.749	1
SOD3	0.982531856	-0.543990755	0	0.165	1
SFTA3	0.02194047	-0.544266901	0.05	0.198	1
FOSB	0.044472958	-0.546129373	0.2	0.382	1
PTPN6	0.982523736	-0.547307325	0	0.388	1
EVI2B	0.982523469	-0.547417078	0	0.332	1
JUN	0.023733548	-0.547591661	0.8	0.879	1
IQGAP1	0.001563047	-0.548225224	0.2	0.563	1
UBE2D3	0.000478178	-0.549519467	0.55	0.786	1
KLF4	0.01682294	-0.551466907	0.3	0.416	1
ARL6IP5	0.000922195	-0.551731939	0.35	0.638	1
CLEC7A	0.982506645	-0.554343702	0	0.33	1
MCL1	0.002061354	-0.555009174	0.45	0.697	1
FGR	0.982497508	-0.558132994	0	0.36	1
TUBA1B	0.003874597	-0.561358632	0.6	0.753	1
TMSB10	0.003389861	-0.562766577	1	0.989	1
LRRK2	0.98248544	-0.563169151	0	0.227	1
GLDN	0.982483934	-0.56379914	0	0.271	1
AKIRIN2	0.982482213	-0.564518642	0	0.412	1
PLD3	0.003079629	-0.564890182	0.4	0.578	1
DRAP1	0.982480844	-0.565093871	0	0.446	1
MSR1	0.982477723	-0.566404876	0	0.308	1
GPSM3	0.006250982	-0.568625298	0.05	0.408	1
NCF2	0.007034165	-0.570244179	0.05	0.366	1
GYPC	0.003856473	-0.570509612	0.1	0.396	1
ICAM1	0.982466262	-0.571238917	0	0.264	1
CALCRL	0.982461936	-0.573076874	0	0.117	1
WSB1	0.001552178	-0.573265486	0.4	0.664	1
YWHAB	0.000200465	-0.573388344	0.6	0.851	1
SNX3	0.000246529	-0.574499861	0.4	0.783	1
SAMSN1	0.98245827	-0.574626696	0	0.3	1
BLVRB	0.001811795	-0.576156346	0.4	0.57	1
GRB2	0.002198936	-0.57816591	0.1	0.484	1
PTGES3	0.000504242	-0.580169433	0.45	0.757	1
ID3	0.027816745	-0.580416081	0.15	0.337	1
STMN1	0.006774547	-0.581431817	0.05	0.354	1
LRPAP1	0.001213482	-0.58391215	0.3	0.563	1
RGS2	0.98243651	-0.583928429	0	0.229	1
MYH9	0.002098535	-0.584474978	0.2	0.491	1
ZNF706	0.001023704	-0.584563103	0.2	0.576	1
TNFSF13	0.006720109	-0.585871477	0.05	0.362	1
TREM2	0.982431761	-0.58597205	0	0.267	1
PFDN5	1.42E-05	-0.586611825	1	0.977	0.373330128
APOC4-APOC2	0.982427051	-0.588011504	0	0.113	1
CPM	0.982419099	-0.591448054	0	0.37	1
ZEB2	0.006688662	-0.591654739	0.05	0.364	1
TSPO	0.003158816	-0.591660486	0.95	0.831	1
CD302	0.001441111	-0.59262237	0.15	0.505	1
IFT57	0.982416162	-0.592724981	0	0.27	1
MFSD1	0.001715522	-0.592956767	0.15	0.477	1
CTSZ	0.002791672	-0.593098369	0.1	0.427	1
BST2	0.002455817	-0.595183862	0.2	0.461	1
EIF1	4.41E-06	-0.596168808	1	0.997	0.11625744
TUBB	0.002233538	-0.596441517	0.2	0.597	1
CFD	0.017746923	-0.597069591	0.25	0.371	1
LPL	0.982404326	-0.597886013	0	0.313	1
CLDN18	0.982398784	-0.600317794	0	0.155	1
PRR13	0.000194474	-0.60307245	0.45	0.765	1
ADGRE5	0.982390229	-0.604075407	0	0.41	1
PSMA7	0.000202782	-0.604922965	0.55	0.791	1
RTN4	0.000320841	-0.605136556	0.55	0.796	1
FCN1	0.982386331	-0.605802284	0	0.124	1
VAT1	0.982385028	-0.6063715	0	0.381	1
LAMP3	0.982369778	-0.613142682	0	0.162	1
STXBP2	0.001795684	-0.613585049	0.2	0.481	1
SPARC	0.982366441	-0.614631681	0	0.154	1
LSP1	0.00492523	-0.616917911	0.15	0.374	1
MGAT1	0.001746348	-0.617578243	0.1	0.478	1
C4orf48	0.982357466	-0.618642644	0	0.437	1
GPX4	0.000144152	-0.622511103	0.9	0.935	1
MAP1LC3B	0.000506404	-0.623324464	0.2	0.604	1
UPP1	0.982345684	-0.6239431	0	0.401	1
RAMP2	0.049373498	-0.624218195	0.05	0.118	1
CNBP	6.31E-05	-0.624259	0.7	0.84	1
ARHGAP18	0.00453646	-0.627391242	0.05	0.416	1
HLA-DMA	0.002367684	-0.629522834	0.65	0.682	1
CTSB	0.011767526	-0.62982634	0.8	0.765	1
CAP1	0.000427407	-0.631322805	0.2	0.614	1
HPGD	0.982325864	-0.632933554	0	0.264	1
ALOX5	0.982324278	-0.633655352	0	0.349	1
SLC7A7	0.982322588	-0.634426931	0	0.368	1
FABP3	0.982319742	-0.635733902	0	0.132	1
LIPA	0.005085388	-0.638505755	0.05	0.385	1
ENG	0.982310761	-0.639844733	0	0.311	1
RAB31	0.982310543	-0.639944786	0	0.408	1
RHOG	0.003578885	-0.640142481	0.05	0.474	1
CCL3	0.98230889	-0.640711529	0	0.125	1
FCGR2A	0.982308693	-0.640794836	0	0.334	1
NOP10	0.000305807	-0.641659801	0.45	0.74	1
A2M	0.017557948	-0.642521282	0.05	0.195	1
CLEC2B	0.982303415	-0.643224324	0	0.42	1
AQP1	0.982302884	-0.643473594	0	0.195	1
MNDA	0.982302662	-0.643573285	0	0.34	1
MAFB	0.982292593	-0.648231048	0	0.322	1
ARRB2	0.982289173	-0.649817354	0	0.442	1
TKT	0.00025451	-0.653045275	0.35	0.723	1
FOS	0.013815176	-0.653597703	0.8	0.905	1
HEXB	0.001027329	-0.654741971	0.2	0.488	1
AKAP13	0.000747717	-0.661428403	0.2	0.532	1
RETN	0.98226376	-0.661700372	0	0.244	1
CXCL2	0.120619375	-0.662352794	0.4	0.36	1
LTA4H	0.00095572	-0.663232889	0.35	0.601	1
GABARAP	4.86E-06	-0.667200955	1	0.973	0.128144246
CD69	0.982237203	-0.674282009	0	0.173	1
IFI27	0.110456756	-0.674990681	0.25	0.249	1
ZFAND5	0.000426671	-0.676314996	0.25	0.608	1
LST1	0.982231735	-0.676888733	0	0.338	1
HLA-B	0.000569764	-0.678513293	1	0.972	1
SH3BGRL	0.000172639	-0.68266637	0.4	0.665	1
PPT1	0.002973095	-0.68728153	0.05	0.458	1
ATP6V0B	6.86E-05	-0.693671589	0.55	0.795	1
CFL1	2.27E-05	-0.700923267	1	0.95	0.59844433
CXCL16	0.001284669	-0.703041829	0.25	0.476	1
CYP27A1	0.982175774	-0.704013178	0	0.348	1
SARAF	2.63E-05	-0.706472568	0.85	0.895	0.694566179
LMNA	0.000395229	-0.706528038	0.3	0.606	1
CD14	0.982170599	-0.706559239	0	0.299	1
MALAT1	0.003871573	-0.706634468	1	0.991	1
IFITM3	0.016186222	-0.708151978	0.9	0.732	1
MBNL1	0.000645647	-0.708242636	0.1	0.567	1
KLF2	0.009423409	-0.710000364	0.25	0.371	1
B2M	1.43E-05	-0.712064305	1	1	0.376292518
SOD2	0.001430134	-0.713446329	0.35	0.549	1
FKBP1A	0.000116975	-0.716544694	0.5	0.779	1
MYL12A	1.57E-05	-0.716712027	1	0.95	0.415073708
BCL2A1	0.98214467	-0.719408842	0	0.351	1
MS4A4A	0.982143374	-0.720055473	0	0.353	1
MT2A	0.03576609	-0.720177688	0.65	0.704	1
PPP1R15A	0.000654206	-0.720747829	0.3	0.626	1
TFRC	0.982141093	-0.72119376	0	0.359	1
ODF3B	0.98213548	-0.72400316	0	0.271	1
HCLS1	0.00244586	-0.724711026	0.05	0.46	1
HLA-C	0.000227983	-0.725035347	1	0.973	1
RHOA	6.74E-07	-0.725498842	0.8	0.967	0.017783277
CD53	0.982129008	-0.727247928	0	0.452	1
IFNGR1	0.000592553	-0.729221841	0.15	0.517	1
RNF13	0.982114779	-0.734419365	0	0.523	1
TREM1	0.98209903	-0.742413061	0	0.356	1
ATP6V0C	2.21E-05	-0.743762788	0.7	0.89	0.581689686
ZFP36	0.001436881	-0.745351156	0.8	0.896	1
RAC2	0.982090001	-0.74702299	0	0.365	1
CYBB	0.982081803	-0.751223954	0	0.335	1
SNX10	0.982079538	-0.752386936	0	0.397	1
HMOX1	0.982079453	-0.752431639	0	0.338	1
PYCARD	0.000419086	-0.753006122	0.15	0.499	1
TNFAIP3	0.982072807	-0.755852938	0	0.331	1
MSN	0.982072084	-0.756224114	0	0.537	1
TPM3	4.53E-05	-0.76045377	0.25	0.717	1
GSTO1	0.000197602	-0.761292938	0.15	0.568	1
TYMP	0.000633381	-0.764815677	0.1	0.507	1
DNAJA1	0.00037816	-0.765847101	0.15	0.549	1
CALM1	7.24E-06	-0.775821676	0.85	0.935	0.190894353
CXCL3	0.040956125	-0.783408534	0.25	0.323	1
TFPI	0.005110986	-0.784019965	0.05	0.277	1
NUPR1	0.00046483	-0.788770873	0.3	0.509	1
CEBPB	0.000171202	-0.789870707	0.15	0.592	1
LRRFIP1	2.04E-05	-0.792640531	0.35	0.758	0.538749556
TAGLN2	9.65E-06	-0.794682807	0.5	0.889	0.25462422
ZYX	0.981992235	-0.798158217	0	0.49	1
CD83	0.98198515	-0.80195167	0	0.33	1
HSP90AB1	3.44E-06	-0.802830492	0.75	0.949	0.090750475
MS4A6A	0.981970575	-0.809791192	0	0.328	1
DUSP1	0.000110704	-0.812862692	0.95	0.939	1
GMFG	0.981963581	-0.813568888	0	0.503	1
GPX3	0.003566557	-0.813901236	0.05	0.321	1
ATP6V1F	2.00E-05	-0.81513756	0.45	0.76	0.526259077
CD74	0.001486176	-0.823546648	1	0.985	1
CORO1A	0.9819448	-0.823777043	0	0.283	1
C5AR1	0.981930954	-0.83135158	0	0.385	1
HCST	0.981927972	-0.832988861	0	0.371	1
HSPH1	0.002630045	-0.837038752	0.05	0.357	1
KLF6	0.000198843	-0.844094441	0.55	0.797	1
IL7R	0.98190563	-0.845326347	0	0.246	1
FLNA	0.981903276	-0.846629067	0	0.536	1
SLC34A2	0.055940909	-0.847433372	0.3	0.239	1
CLDN5	0.981901078	-0.847862372	0	0.113	1
SFTPD	0.999997171	-0.85075669	0	0.168	1
ITGB2	0.001360881	-0.852385646	0.05	0.46	1
S100A9	0.038380911	-0.860997811	0.3	0.468	1
CES1	0.002936759	-0.861995943	0.05	0.313	1
MGST3	6.59E-06	-0.866211438	0.55	0.825	0.173806702
FCGR3A	0.981867797	-0.866474238	0	0.385	1
CD99	1.50E-05	-0.86978898	0.45	0.752	0.396608432
VCAN	0.981861777	-0.8698719	0	0.285	1
RNF149	0.981850759	-0.876106235	0	0.519	1
CITED2	0.00014708	-0.881804556	0.1	0.545	1
RNASEK	6.82E-07	-0.885750674	0.5	0.873	0.017977276
SLC2A3	0.981828719	-0.888667571	0	0.358	1
ARHGDIB	3.00E-05	-0.890282818	0.35	0.686	0.791209328
IL32	0.98182485	-0.890888596	0	0.177	1
PDK4	0.001592552	-0.893814591	0.05	0.401	1
CXCR4	0.981817376	-0.895173808	0	0.375	1
HLA-DRB1	0.000793829	-0.898916168	0.95	0.927	1
HLA-DQA1	0.002300838	-0.900624911	0.65	0.608	1
ARPC5	3.17E-05	-0.900806137	0.15	0.692	0.835958282
CD44	0.000122079	-0.901427934	0.05	0.643	1
CAV1	0.981767605	-0.924077187	0	0.204	1
TUBA1A	0.001487085	-0.925416207	0.05	0.398	1
PECAM1	0.981736727	-0.94228438	0	0.368	1
GPNMB	0.981731051	-0.945655488	0	0.341	1
ANXA5	3.45E-07	-0.946448084	0.55	0.882	0.00909874
SLC11A1	0.981729295	-0.946698964	0	0.415	1
HSPA8	6.03E-07	-0.949219272	0.5	0.906	0.015895636
NPC2	8.96E-07	-0.952311355	1	0.945	0.023643419
CTSH	5.01E-05	-0.960399532	0.55	0.74	1
PLIN2	0.981703853	-0.961907688	0	0.459	1
MCEMP1	0.981694061	-0.967799662	0	0.344	1
CTSL	0.981690816	-0.969755964	0	0.465	1
FCGRT	4.95E-06	-0.97014934	0.3	0.707	0.130488192
JUNB	9.62E-06	-0.980253688	0.6	0.877	0.25374882
FABP5	0.000244394	-0.990282752	0.45	0.724	1
ARPC1B	3.58E-07	-0.990451104	0.4	0.832	0.009454381
CCL5	0.981648988	-0.995208052	0	0.115	1
PLAUR	0.981647422	-0.996154397	0	0.416	1
TUBB4B	0.000260216	-0.998866957	0.2	0.503	1
OLR1	0.98164199	-0.999488666	0	0.35	1
BTG1	3.58E-06	-1.004242546	0.6	0.824	0.094449934
SERPING1	0.000717906	-1.004905992	0.05	0.47	1
GRINA	8.32E-06	-1.007219889	0.2	0.685	0.219382574
LCP1	0.98162065	-1.012646751	0	0.51	1
DNAJB1	0.000304542	-1.016026449	0.4	0.528	1
ARPC2	1.05E-08	-1.039278925	0.5	0.912	0.0002768
CD37	0.981569042	-1.044881722	0	0.515	1
FN1	0.981566632	-1.046404325	0	0.267	1
GADD45B	1.86E-05	-1.049885366	0.2	0.622	0.490666143
PFN1	1.33E-08	-1.054358766	0.95	0.978	0.000350676
TSC22D3	1.91E-06	-1.060323703	0.2	0.735	0.050370648
PNRC1	1.46E-06	-1.063881691	0.25	0.778	0.038423404
TMSB4X	3.45E-09	-1.087690231	1	0.984	9.11E-05
SPI1	0.981491113	-1.09464118	0	0.475	1
SDCBP	1.76E-05	-1.103943056	0.1	0.725	0.463070102
PTPRC	0.981475316	-1.104885261	0	0.496	1
C1orf162	0.981465025	-1.111587448	0	0.465	1
NKG7	0.981462415	-1.113302741	0	0.134	1
THBS1	0.981461618	-1.113811565	0	0.352	1
RGCC	3.65E-05	-1.114156803	0.1	0.546	0.961751039
IFITM2	3.47E-05	-1.121844982	0.35	0.623	0.914760514
GPX1	3.41E-07	-1.130102101	0.7	0.906	0.008996917
CAPG	1.19E-05	-1.131867146	0.25	0.576	0.314249693
CCL4	0.981420171	-1.1410621	0	0.161	1
OAZ1	1.05E-11	-1.143794737	0.85	0.98	2.78E-07
EMP3	0.981402157	-1.153002331	0	0.641	1
SPARCL1	0.981400423	-1.154169605	0	0.135	1
HSP90AA1	3.66E-07	-1.166488829	0.9	0.946	0.009643989
HLA-DQB1	6.59E-06	-1.169093778	0.5	0.754	0.173925189
FXYD5	0.981365931	-1.177233449	0	0.698	1
ZFP36L2	3.52E-06	-1.18267985	0.15	0.664	0.092909002
CRIP1	2.12E-06	-1.18673361	0.45	0.743	0.055862642
VSIG4	0.981339449	-1.195117624	0	0.41	1
AIF1	0.98132957	-1.201823393	0	0.471	1
MS4A7	0.981326318	-1.204036045	0	0.459	1
COTL1	0.981312279	-1.213608749	0	0.567	1
AREG	0.000461647	-1.228130723	0.1	0.328	1
SFTA2	0.999995425	-1.233488011	0	0.201	1
HLA-DPA1	2.72E-06	-1.234074072	0.7	0.879	0.07181033
TIMP3	0.981266798	-1.244899018	0	0.162	1
ACTB	3.33E-12	-1.26343618	1	0.999	8.79E-08
IGFBP7	0.981199573	-1.291858925	0	0.266	1
NFKBIA	7.30E-08	-1.306646165	0.35	0.795	0.001924313
CD163	0.981144772	-1.330771489	0	0.434	1
HLA-DRA	6.75E-06	-1.340427491	0.9	0.921	0.177922209
MRC1	0.981119189	-1.349128833	0	0.405	1
MARCO	0.98111309	-1.353525092	0	0.366	1
HLA-DRB5	1.46E-07	-1.367747796	0.6	0.832	0.003850409
CCL18	0.981075639	-1.380657774	0	0.239	1
HOPX	0.000431799	-1.402910654	0.1	0.288	1
CTSD	1.00E-07	-1.452415443	1	0.901	0.002642604
PSAP	6.17E-10	-1.454010204	0.6	0.886	1.63E-05
SERPINA1	2.10E-08	-1.477487043	0.15	0.773	0.000553605
GRN	3.07E-08	-1.47987632	0.4	0.743	0.000809302
FBP1	0.980927608	-1.490279976	0	0.572	1
HSPA1B	8.47E-06	-1.497228425	0.15	0.486	0.223402187
FTH1	1.89E-10	-1.530183449	1	0.999	4.99E-06
ACP5	0.980813055	-1.577612503	0	0.51	1
HLA-DPB1	1.28E-09	-1.618876278	0.4	0.828	3.37E-05
LAPTM5	0.980732488	-1.640257098	0	0.685	1
CTSS	0.980710875	-1.657227733	0	0.745	1
SH3BGRL3	6.58E-12	-1.663528434	0.6	0.869	1.73E-07
S100A8	0.000516259	-1.66418837	0.05	0.336	1
S100A4	4.00E-09	-1.690018852	0.35	0.796	0.000105576
HLA-E	1.82E-10	-1.692605918	0.3	0.871	4.81E-06
TXNIP	8.96E-12	-1.706584618	0.3	0.86	2.36E-07
SFTPB	0.023687054	-1.711630907	0.05	0.36	1
LYZ	8.89E-07	-1.738390314	0.35	0.66	0.023442521
CD52	0.980588545	-1.754541976	0	0.562	1
HBB	0.980570389	-1.769187072	0	0.126	1
ALOX5AP	0.98055015	-1.785510539	0	0.527	1
LGALS1	0.980546485	-1.788475983	0	0.719	1
CD68	1.05E-05	-1.821010556	0.05	0.615	0.275850817
HSPA1A	4.38E-08	-1.83792083	0.2	0.648	0.001154672
SCGB3A2	0.980412443	-1.898164531	0	0.154	1
PGC	0.980397502	-1.910525803	0	0.152	1
NAPSA	0.99999247	-1.938501398	0	0.197	1
SRGN	0.980303792	-1.988635575	0	0.733	1
FCER1G	0.980242772	-2.040041835	0	0.651	1
FABP4	0.980064616	-2.192353554	0	0.293	1
S100A10	5.01E-14	-2.271640687	0.15	0.908	1.32E-09
APOE	0.979890349	-2.344212228	0	0.49	1
TYROBP	0.979855512	-2.37487928	0	0.681	1
C1QC	0.979754539	-2.464307949	0	0.52	1
C1QA	0.99999231	-2.534756829	0	0.551	1
FTL	3.08E-22	-2.617316942	1	0.999	8.11E-18
SFTPA2	1.39E-08	-2.697005206	0.05	0.208	0.000365455
APOC1	0.979426814	-2.75943298	0	0.615	1
C1QB	0.979424152	-2.761859091	0	0.536	1
SFTPA1	0.999992215	-3.028742913	0	0.226	1
VIM	0.979028496	-3.126131791	0	0.825	1
SFTPC	2.55E-14	-4.789349153	0.25	0.582	6.71E-10
