## Supplementary material for "Single-cell RNA-sequencing reveals profibrotic roles of distinct epithelial and mesenchymal lineages in pulmonary fibrosis": MUC5B+_vsall_control_.csv

	p_val	avg_logFC	pct.1	pct.2	p_val_adj
SCGB3A1	2.44E-118	4.689728852	0.986	0.371	6.45E-114
SCGB1A1	3.60E-49	4.371927493	0.979	0.224	9.50E-45
BPIFB1	1.46E-18	4.157011858	0.979	0.035	3.84E-14
MSMB	3.49E-08	3.308606197	0.651	0.014	0.000920772
WFDC2	4.27E-99	3.241663903	1	0.275	1.13E-94
LCN2	1.40E-32	3.193086972	0.975	0.081	3.70E-28
SAA1	5.06E-22	2.386365318	0.786	0.097	1.33E-17
TFF3	3.30E-20	2.364180846	0.786	0.081	8.72E-16
SLPI	8.48E-43	2.288531115	1	0.478	2.24E-38
SERPINB3	3.61E-05	2.248087459	0.288	0.005	0.952000567
BPIFA1	2.62E-05	2.235476021	0.409	0.007	0.692373588
KRT19	5.84E-50	2.092504111	0.989	0.246	1.54E-45
LTF	5.78E-22	2.034098459	0.69	0.017	1.52E-17
PIGR	1.90E-36	1.904237909	0.979	0.202	5.00E-32
CYP2F1	1.46E-22	1.901414164	0.854	0.011	3.85E-18
FCGBP	3.21E-25	1.824076622	0.573	0.017	8.48E-21
MUC5B	3.00E-10	1.782351912	0.722	0.006	7.92E-06
AGR2	4.28E-31	1.735464922	0.982	0.192	1.13E-26
KLK11	8.70E-30	1.726229627	0.94	0.035	2.29E-25
SAA2	6.84E-08	1.701122297	0.63	0.029	0.00180409
CXCL17	1.81E-28	1.671945963	0.989	0.194	4.76E-24
CXCL1	3.59E-15	1.667879172	0.701	0.05	9.48E-11
MDK	1.45E-57	1.586147967	0.922	0.082	3.82E-53
C3	1.08E-33	1.516244832	0.897	0.162	2.85E-29
S100P	9.06E-54	1.505470651	0.683	0.069	2.39E-49
AKR1C1	2.27E-84	1.485545268	0.883	0.102	5.99E-80
MUC5AC	2.72E-05	1.472192806	0.302	0.002	0.717928954
KRT7	5.38E-18	1.43347231	0.964	0.159	1.42E-13
TSPAN8	5.59E-34	1.426700208	0.89	0.024	1.47E-29
FOLR1	7.63E-38	1.38758077	0.911	0.233	2.01E-33
SERPINF1	5.63E-39	1.327091257	0.886	0.13	1.48E-34
XBP1	2.94E-171	1.261858644	0.989	0.582	7.76E-167
TACSTD2	1.52E-23	1.257351429	0.911	0.2	4.00E-19
TMEM45A	2.39E-47	1.198111765	0.765	0.022	6.29E-43
CP	3.51E-35	1.160170168	0.797	0.053	9.25E-31
PSCA	3.25E-06	1.15278029	0.641	0.044	0.085781521
CEACAM6	5.81E-11	1.150893714	0.868	0.087	1.53E-06
MMP7	2.87E-12	1.132154007	0.48	0.027	7.56E-08
CXCL6	5.68E-13	1.124324264	0.52	0.006	1.50E-08
AQP5	9.01E-20	1.121695511	0.651	0.033	2.38E-15
KLK10	1.67E-23	1.120650582	0.715	0.032	4.40E-19
VMO1	1.81E-65	1.087377336	0.616	0.123	4.79E-61
RARRES1	1.13E-16	1.060107541	0.601	0.048	2.97E-12
FMO2	6.59E-17	1.054052275	0.683	0.042	1.74E-12
ELF3	1.55E-13	1.052428817	0.915	0.22	4.08E-09
PRSS23	4.54E-11	1.040769981	0.577	0.119	1.20E-06
CLU	1.49E-09	1.031795368	0.833	0.198	3.92E-05
ALDH1A1	1.49E-46	1.023712208	0.936	0.32	3.92E-42
GSTA1	4.10E-05	1.016044472	0.851	0.081	1
FAM3D	1.24E-38	0.983586342	0.641	0.015	3.28E-34
CYB5A	2.80E-34	0.973941314	0.996	0.704	7.38E-30
AZGP1	1.10E-13	0.939303459	0.423	0.043	2.89E-09
CYP4B1	8.78E-11	0.911782401	0.875	0.197	2.32E-06
EPHX1	6.55E-37	0.903277564	0.915	0.338	1.73E-32
CCNO	1.75E-12	0.902431726	0.655	0.036	4.62E-08
KRT4	1.56E-17	0.89154525	0.413	0.017	4.11E-13
HES4	3.60E-42	0.883334378	0.783	0.092	9.49E-38
STEAP4	3.70E-27	0.883171664	0.772	0.102	9.76E-23
RHOV	6.23E-57	0.839757933	0.641	0.013	1.64E-52
ADH1C	3.37E-33	0.819519293	0.438	0.03	8.88E-29
ASS1	6.20E-44	0.816997001	0.701	0.137	1.63E-39
MGST1	2.06E-16	0.814848451	0.986	0.453	5.43E-12
MT3	1.19E-10	0.811324087	0.352	0.018	3.14E-06
C19orf33	3.40E-17	0.809992232	0.843	0.209	8.97E-13
SULT2B1	5.54E-60	0.800359733	0.623	0.026	1.46E-55
ZG16B	6.34E-75	0.799470398	0.562	0.015	1.67E-70
CLDN4	2.14E-11	0.794688037	0.836	0.235	5.65E-07
KRT18	4.69E-15	0.785838185	0.89	0.265	1.24E-10
UBD	3.91E-09	0.772658262	0.384	0.01	0.000103245
CRACR2B	4.20E-75	0.715154362	0.694	0.094	1.11E-70
CRISP3	3.26E-20	0.714494186	0.31	0.002	8.61E-16
CHST9	2.12E-07	0.704871452	0.651	0.074	0.005585517
PI3	6.52E-12	0.697001323	0.416	0.012	1.72E-07
SCNN1B	5.29E-45	0.696869928	0.655	0.053	1.40E-40
EHF	9.24E-54	0.692359938	0.673	0.12	2.44E-49
KIAA1324	5.97E-50	0.690455774	0.665	0.046	1.58E-45
PLEKHS1	1.35E-16	0.671807606	0.633	0.055	3.56E-12
TSPAN1	0.003089102	0.6504509	0.84	0.096	1
CD82	4.25E-36	0.641078221	0.74	0.181	1.12E-31
AQP3	1.25E-24	0.630394665	0.779	0.379	3.30E-20
BACE2	4.57E-31	0.625922474	0.609	0.09	1.21E-26
PLPP2	9.53E-11	0.624013544	0.765	0.082	2.51E-06
FXYD3	5.02E-11	0.619154143	0.833	0.212	1.32E-06
ERN2	1.95E-147	0.609614214	0.598	0.015	5.15E-143
TMC5	9.05E-12	0.60692597	0.712	0.138	2.39E-07
ADAM28	1.09E-34	0.605545328	0.541	0.037	2.87E-30
SCGB3A2	0.044188278	0.601971872	0.242	0.153	1
SPINT1	2.91E-68	0.592510413	0.751	0.196	7.67E-64
SOX4	1.73E-17	0.58317031	0.552	0.196	4.57E-13
CRYM	9.43E-59	0.581440135	0.555	0.047	2.49E-54
GRAMD3	3.49E-60	0.574998843	0.605	0.075	9.21E-56
PERP	1.72E-13	0.568943574	0.73	0.207	4.54E-09
PLK2	2.73E-22	0.567780003	0.548	0.105	7.20E-18
TMEM205	1.01E-76	0.567219583	0.747	0.289	2.65E-72
C16orf89	1.02E-08	0.563165188	0.705	0.176	0.000269858
RP11-355F16.1	1.14E-294	0.561241409	0.431	0.004	3.01E-290
MUC20	8.60E-21	0.56108823	0.548	0.057	2.27E-16
GSTP1	7.14E-30	0.553116208	0.996	0.973	1.88E-25
TGM2	1.58E-13	0.552539904	0.601	0.151	4.18E-09
CFB	2.38E-19	0.552083763	0.459	0.04	6.27E-15
ST6GALNAC1	9.36E-30	0.543907456	0.598	0.072	2.47E-25
SPINT2	7.68E-20	0.535382612	0.915	0.429	2.03E-15
ATP12A	8.70E-36	0.534814947	0.463	0.01	2.29E-31
HES1	4.79E-17	0.534470234	0.502	0.106	1.26E-12
STARD10	1.40E-43	0.532333509	0.662	0.148	3.69E-39
MUC4	1.82E-10	0.532171713	0.52	0.058	4.80E-06
KLF5	5.06E-25	0.519362378	0.626	0.162	1.33E-20
TCEA3	4.10E-53	0.513096522	0.587	0.127	1.08E-48
SORD	1.91E-110	0.510542936	0.509	0.074	5.03E-106
CHP2	1.08E-231	0.508937576	0.406	0.002	2.84E-227
CYP2J2	7.18E-158	0.508367509	0.463	0.019	1.89E-153
NCOA7	6.43E-17	0.505890454	0.569	0.24	1.70E-12
HS3ST1	9.26E-17	0.505412358	0.452	0.06	2.44E-12
SPDEF	1.39E-265	0.501004332	0.477	0.008	3.67E-261
RHOBTB3	3.08E-33	0.499022623	0.548	0.094	8.12E-29
TSPAN13	1.47E-16	0.496906524	0.68	0.178	3.88E-12
SLC15A2	3.69E-102	0.494158225	0.523	0.046	9.74E-98
RARRES3	4.12E-12	0.491273419	0.819	0.358	1.09E-07
F3	4.86E-11	0.490671693	0.438	0.136	1.28E-06
LYPD2	0.000195953	0.486818265	0.139	0.006	1
CLCA2	6.75E-12	0.486166677	0.253	0.003	1.78E-07
LRRC26	3.33E-13	0.483951856	0.466	0.031	8.77E-09
NDRG2	2.12E-29	0.483470294	0.587	0.076	5.60E-25
CYP4X1	2.74E-17	0.475666705	0.484	0.067	7.24E-13
TOB1	5.96E-28	0.471422627	0.662	0.286	1.57E-23
INSR	1.41E-71	0.467748963	0.523	0.109	3.73E-67
RP11-532F12.5	4.40E-61	0.462691169	0.587	0.12	1.16E-56
SOX2	3.11E-14	0.457580786	0.477	0.059	8.21E-10
FAM46C	5.65E-17	0.457108778	0.566	0.109	1.49E-12
EFHD1	1.30E-18	0.456721588	0.413	0.011	3.42E-14
CFH	1.19E-13	0.455896967	0.552	0.097	3.14E-09
VSIG2	1.61E-34	0.451873683	0.52	0.101	4.24E-30
RDH10	1.11E-79	0.444085077	0.456	0.089	2.94E-75
NUCB2	1.56E-12	0.443416101	0.655	0.28	4.12E-08
TNFSF10	1.56E-07	0.439715048	0.779	0.262	0.004126634
MARCKSL1	1.10E-13	0.43769966	0.544	0.103	2.89E-09
LINC01207	2.13E-205	0.436628739	0.434	0.01	5.63E-201
OAT	2.06E-45	0.434377607	0.566	0.2	5.44E-41
PTGES	4.37E-109	0.433523478	0.377	0.008	1.15E-104
PROM1	3.62E-11	0.432863367	0.488	0.052	9.54E-07
MUC1	0.00062568	0.42793097	0.822	0.229	1
KLK14	3.13E-84	0.424031101	0.302	0.004	8.26E-80
TSC22D1	4.46E-09	0.421860127	0.751	0.325	0.000117614
CXCL8	0.000259476	0.420982748	0.317	0.151	1
MUCL1	2.17E-43	0.420794937	0.203	0.006	5.73E-39
S100A16	1.52E-14	0.418546879	0.601	0.153	4.01E-10
HMGB3	3.19E-23	0.41798801	0.488	0.118	8.41E-19
BMPR1B	4.98E-110	0.416901873	0.445	0.02	1.31E-105
EPCAM	6.15E-10	0.413303553	0.722	0.209	1.62E-05
NT5DC2	3.49E-80	0.41321409	0.459	0.042	9.21E-76
LAG3	1.48E-13	0.409493981	0.359	0.035	3.91E-09
CLDN7	3.44E-13	0.409184629	0.687	0.267	9.08E-09
RASSF9	5.69E-40	0.408456158	0.413	0.055	1.50E-35
SSR4	1.07E-36	0.404235299	0.954	0.854	2.82E-32
WNK2	3.79E-219	0.404214547	0.399	0.009	9.99E-215
JUP	1.59E-29	0.398661978	0.591	0.14	4.20E-25
ALDH1A3	2.24E-50	0.398324129	0.377	0.014	5.92E-46
SLC4A4	2.97E-69	0.397785469	0.413	0.039	7.83E-65
CAPN8	4.72E-34	0.397280515	0.47	0.077	1.25E-29
KRT8	0.00017666	0.386454264	0.655	0.252	1
SERPINA3	0.003200634	0.384511346	0.16	0.009	1
GOLM1	4.29E-26	0.382554873	0.42	0.072	1.13E-21
SLC9A3R1	3.95E-18	0.376746121	0.566	0.233	1.04E-13
SEL1L3	4.23E-38	0.374261711	0.456	0.123	1.11E-33
S100A2	1.76E-06	0.374134458	0.249	0.02	0.046409217
IL6	2.86E-06	0.374055151	0.149	0.032	0.075506716
SCNN1A	1.48E-15	0.368102885	0.541	0.153	3.91E-11
MAL2	3.30E-19	0.365724863	0.527	0.158	8.70E-15
KLK13	7.04E-58	0.361483395	0.278	0.005	1.86E-53
ADRA2A	4.10E-98	0.359777855	0.274	0.005	1.08E-93
DDIT4	6.15E-06	0.359637089	0.644	0.391	0.162328843
ATP1B1	1.75E-10	0.359618496	0.74	0.381	4.61E-06
DUSP23	7.01E-27	0.359309007	0.495	0.315	1.85E-22
S100A14	0.001692791	0.358966973	0.73	0.178	1
MET	3.65E-19	0.358908417	0.498	0.128	9.61E-15
LY6E	7.48E-12	0.357711229	0.964	0.686	1.97E-07
KRT17	0.041000889	0.35665898	0.139	0.008	1
SPINK5	1.41E-21	0.353675084	0.235	0.023	3.73E-17
PTGFR	3.96E-64	0.349830668	0.356	0.022	1.04E-59
MAGED1	9.62E-33	0.348000857	0.484	0.125	2.54E-28
SERPINB11	4.26E-147	0.347645858	0.281	0.002	1.12E-142
ODF2L	8.36E-11	0.343906273	0.491	0.183	2.21E-06
APOD	0.00719624	0.343030818	0.381	0.086	1
EVA1C	7.25E-21	0.341297043	0.416	0.104	1.91E-16
UGCG	3.95E-20	0.334222452	0.466	0.159	1.04E-15
RAB25	1.85E-15	0.329761666	0.495	0.159	4.87E-11
PAM	4.47E-22	0.328907555	0.452	0.135	1.18E-17
DTX2	2.14E-36	0.326247917	0.431	0.129	5.64E-32
CCND1	1.20E-10	0.325805432	0.409	0.139	3.16E-06
CX3CL1	3.84E-05	0.321666862	0.381	0.041	1
CREB3L1	1.22E-14	0.320882138	0.431	0.103	3.21E-10
MGP	0.177875495	0.319078271	0.342	0.108	1
TNFRSF21	2.63E-33	0.315072438	0.374	0.07	6.94E-29
ALCAM	1.87E-10	0.314625435	0.715	0.423	4.94E-06
WNT5A	7.87E-45	0.313590207	0.253	0.026	2.08E-40
ATP6V1B1	6.29E-128	0.313219251	0.274	0.003	1.66E-123
FUT2	4.41E-67	0.312771845	0.306	0.011	1.16E-62
ERBB3	2.16E-19	0.312747228	0.431	0.121	5.69E-15
SCNN1G	2.85E-37	0.310695654	0.306	0.011	7.52E-33
NEDD4L	2.81E-09	0.310630429	0.584	0.21	7.42E-05
DHCR24	9.11E-06	0.31033487	0.623	0.224	0.240205394
FGFR2	3.18E-33	0.309685672	0.395	0.073	8.38E-29
PER2	4.44E-43	0.309255564	0.363	0.069	1.17E-38
TMPRSS4	1.03E-17	0.308588824	0.292	0.021	2.71E-13
GALNT6	1.69E-31	0.308135182	0.335	0.077	4.47E-27
MUC16	0.003528865	0.306052344	0.274	0.036	1
RASD1	1.29E-06	0.305626759	0.32	0.107	0.034117691
SERINC2	1.84E-24	0.302673458	0.484	0.175	4.85E-20
UAP1	6.62E-23	0.302053336	0.406	0.128	1.75E-18
CD55	7.20E-08	0.301265453	0.819	0.625	0.001898844
FOXA1	9.23E-18	0.301099924	0.374	0.08	2.43E-13
DDR1	8.14E-16	0.299992085	0.448	0.105	2.15E-11
TOX3	1.85E-98	0.29853257	0.32	0.018	4.88E-94
TRAF4	2.09E-24	0.298294725	0.459	0.128	5.52E-20
EPS8L1	1.09E-51	0.297635685	0.324	0.051	2.89E-47
BPIFB2	1.58E-71	0.295997633	0.117	0	4.18E-67
CDC42EP5	5.21E-26	0.294504776	0.32	0.018	1.38E-21
TC2N	6.55E-12	0.293662181	0.505	0.168	1.73E-07
CCDC64B	3.62E-28	0.291574661	0.377	0.071	9.54E-24
PAQR4	2.71E-33	0.29003239	0.292	0.051	7.14E-29
FOXN3	4.75E-18	0.288372464	0.562	0.235	1.25E-13
TFPI2	2.43E-07	0.28744208	0.263	0.012	0.006419536
PDZK1IP1	3.05E-14	0.286546388	0.381	0.099	8.05E-10
CLDN10	1.76E-06	0.285821875	0.224	0.014	0.046332938
BEND5	4.20E-71	0.282090185	0.295	0.021	1.11E-66
DNAJC17	6.79E-40	0.2798111	0.413	0.118	1.79E-35
HNMT	5.23E-12	0.279760771	0.655	0.356	1.38E-07
ADI1	8.09E-13	0.279276146	0.715	0.363	2.13E-08
IRX3	5.60E-09	0.278834398	0.48	0.144	0.000147707
SLC9A3R2	0.001854105	0.275578447	0.673	0.207	1
FAM114A1	8.89E-25	0.274836967	0.395	0.092	2.34E-20
BCL3	6.34E-13	0.273808348	0.391	0.165	1.67E-08
SMIM22	0.00456869	0.273744861	0.651	0.164	1
RAI14	1.89E-19	0.273483485	0.427	0.116	4.99E-15
ARFGEF3	3.51E-11	0.272561231	0.456	0.137	9.27E-07
PPP1R1A	3.04E-165	0.272410004	0.238	0.003	8.03E-161
PART1	3.65E-19	0.271002433	0.214	0.015	9.64E-15
ATOH8	2.48E-19	0.267642786	0.292	0.077	6.55E-15
CPD	2.30E-15	0.266742947	0.448	0.177	6.07E-11
PVRL4	3.66E-42	0.2662549	0.335	0.044	9.65E-38
PTPRZ1	1.65E-74	0.265705161	0.231	0.006	4.35E-70
MSLN	0.000185692	0.26505557	0.203	0.066	1
COLCA1	1.37E-14	0.262626803	0.374	0.08	3.62E-10
KRT15	8.62E-07	0.262239872	0.217	0.022	0.022749252
FAM83D	5.64E-42	0.26109302	0.192	0.007	1.49E-37
SLC44A4	0.005968455	0.25951548	0.527	0.107	1
PHYHD1	4.87E-19	0.259292236	0.384	0.114	1.28E-14
ST6GAL1	7.90E-12	0.25873194	0.338	0.085	2.08E-07
NET1	5.26E-17	0.257868073	0.359	0.128	1.39E-12
CREB3L4	6.54E-48	0.254081283	0.299	0.047	1.73E-43
NFIA	5.99E-12	0.254002849	0.473	0.189	1.58E-07
HOMER2	1.28E-50	0.253645012	0.292	0.051	3.37E-46
DUSP5	4.15E-12	0.253525892	0.224	0.086	1.09E-07
RNF39	3.78E-39	0.25315872	0.242	0.014	9.96E-35
CELSR1	6.84E-11	0.252511036	0.345	0.088	1.80E-06
STEAP1	7.08E-32	0.252424326	0.281	0.009	1.87E-27
CLIC6	1.20E-07	0.252006057	0.335	0.074	0.003164852
ABLIM1	4.49E-09	0.250731317	0.409	0.136	0.000118428
EPHA2	1.15E-18	0.250036729	0.302	0.089	3.04E-14
SUMO3	1.12E-11	-0.250149725	0.278	0.436	2.96E-07
ATP5F1	2.75E-11	-0.250167936	0.48	0.613	7.25E-07
MYD88	4.11E-12	-0.250374395	0.036	0.239	1.08E-07
TMEM179B	1.13E-11	-0.250541713	0.313	0.496	2.98E-07
BACH1	2.56E-12	-0.251470357	0.053	0.24	6.76E-08
DCTN3	8.12E-13	-0.251571984	0.189	0.387	2.14E-08
PPP1CC	2.34E-12	-0.251659846	0.21	0.414	6.16E-08
RABGGTB	1.65E-12	-0.251815088	0.178	0.362	4.34E-08
PMM1	1.37E-10	-0.252229102	0.114	0.232	3.61E-06
MRPL14	1.90E-09	-0.252346733	0.295	0.413	5.00E-05
RPS7	3.44E-13	-0.252618591	0.996	0.992	9.07E-09
POLR3GL	3.17E-13	-0.252643025	0.071	0.284	8.36E-09
IER5	1.09E-10	-0.252728966	0.117	0.256	2.88E-06
MXD1	3.50E-11	-0.253034385	0.046	0.192	9.22E-07
SLC22A31	3.04E-08	-0.253364598	0.011	0.136	0.000802493
CCT4	7.16E-12	-0.253457538	0.267	0.445	1.89E-07
NFE2L2	2.89E-10	-0.253716281	0.249	0.424	7.61E-06
SF3B2	2.79E-11	-0.253956364	0.345	0.494	7.37E-07
MPC1	7.93E-13	-0.254052574	0.189	0.39	2.09E-08
HCFC1R1	9.58E-13	-0.254206746	0.132	0.337	2.53E-08
HACD4	1.20E-12	-0.254258296	0.082	0.263	3.18E-08
VDAC3	1.16E-12	-0.254335017	0.157	0.333	3.06E-08
ACAT1	4.00E-13	-0.254495367	0.114	0.307	1.06E-08
CD4	1.10E-05	-0.254512916	0.004	0.2	0.289885324
TBRG1	4.86E-13	-0.254542832	0.121	0.317	1.28E-08
SNX17	5.93E-13	-0.254680797	0.185	0.378	1.56E-08
SCAMP2	7.29E-13	-0.254967103	0.206	0.387	1.92E-08
PPP4C	2.21E-12	-0.255007825	0.263	0.455	5.82E-08
NDUFB6	3.14E-12	-0.255052964	0.299	0.485	8.29E-08
STAT1	2.66E-11	-0.255181846	0.107	0.256	7.01E-07
TCP1	8.60E-12	-0.255273912	0.203	0.355	2.27E-07
NDUFA1	4.07E-12	-0.255289737	0.694	0.801	1.07E-07
CIRBP	1.24E-12	-0.255342027	0.861	0.88	3.26E-08
PSMB6	8.08E-12	-0.255556932	0.413	0.557	2.13E-07
LITAF	2.46E-08	-0.255637987	0.626	0.628	0.00064841
KIAA1033	4.65E-13	-0.25569226	0.057	0.267	1.23E-08
ZNF106	1.40E-12	-0.255730357	0.082	0.272	3.69E-08
MT-ND4L	7.73E-10	-0.255841399	0.979	0.994	2.04E-05
SDF4	8.15E-13	-0.255865767	0.189	0.381	2.15E-08
DAPK1	1.55E-12	-0.256030704	0.05	0.246	4.09E-08
COX7A2L	5.77E-12	-0.256371692	0.395	0.564	1.52E-07
GBP2	1.08E-10	-0.256572788	0.021	0.208	2.84E-06
DBNDD2	8.30E-13	-0.256621019	0.135	0.32	2.19E-08
NECAP2	4.38E-13	-0.256705786	0.05	0.269	1.16E-08
UTRN	1.02E-10	-0.257007668	0.181	0.322	2.69E-06
NDUFB5	8.67E-12	-0.25710788	0.306	0.469	2.29E-07
RAD23A	2.92E-12	-0.257547081	0.331	0.485	7.70E-08
MINOS1	1.51E-10	-0.25760839	0.263	0.421	3.99E-06
SFT2D1	1.61E-12	-0.257659102	0.253	0.447	4.25E-08
HSBP1	5.05E-08	-0.25774774	0.548	0.573	0.001332568
SEC61B	9.22E-13	-0.25803281	0.772	0.843	2.43E-08
NUP214	5.01E-13	-0.258134697	0.06	0.265	1.32E-08
TMBIM6	6.79E-13	-0.258272319	0.904	0.933	1.79E-08
SSH2	1.29E-12	-0.258443453	0.128	0.319	3.41E-08
EMILIN2	1.06E-05	-0.258446348	0.004	0.186	0.278656601
TMEM173	1.91E-12	-0.258521183	0.132	0.3	5.04E-08
CCDC107	1.59E-13	-0.258740976	0.078	0.291	4.20E-09
RPL10	7.35E-12	-0.258826898	1	0.999	1.94E-07
RWDD1	6.20E-12	-0.258977771	0.292	0.467	1.63E-07
CBX3	1.67E-12	-0.258995336	0.267	0.43	4.41E-08
SBDS	2.27E-11	-0.259152299	0.27	0.413	5.99E-07
RBM25	1.59E-11	-0.259212338	0.224	0.406	4.20E-07
SPPL2A	3.68E-13	-0.259306462	0.1	0.296	9.70E-09
PARP14	4.16E-12	-0.259568378	0.117	0.296	1.10E-07
OTUB1	4.95E-13	-0.259681837	0.217	0.425	1.31E-08
DST	2.13E-11	-0.259728644	0.078	0.22	5.62E-07
CNIH1	6.49E-13	-0.259793239	0.217	0.419	1.71E-08
TMBIM4	6.29E-12	-0.259832797	0.466	0.58	1.66E-07
CD86	1.02E-05	-0.259941905	0.004	0.19	0.268391324
C9orf72	6.09E-11	-0.260092985	0.021	0.226	1.61E-06
MT-ND4	6.10E-10	-0.260313436	0.964	0.991	1.61E-05
RPS15A	1.02E-10	-0.261048187	0.996	0.993	2.68E-06
ANP32A	4.78E-13	-0.261252266	0.21	0.414	1.26E-08
YWHAE	7.87E-11	-0.261451934	0.502	0.619	2.08E-06
HNRNPK	1.99E-12	-0.261609962	0.658	0.762	5.26E-08
ATP5B	1.20E-12	-0.261644097	0.584	0.745	3.18E-08
MGLL	1.45E-11	-0.261792129	0.103	0.257	3.84E-07
UBE2I	4.80E-13	-0.262230308	0.238	0.453	1.27E-08
UQCR10	3.44E-12	-0.262678317	0.751	0.85	9.08E-08
MRPL57	7.87E-12	-0.262708127	0.367	0.513	2.08E-07
PIK3R1	1.11E-11	-0.262808019	0.089	0.233	2.93E-07
PHB2	1.39E-12	-0.262945541	0.395	0.549	3.66E-08
CEP170	1.52E-10	-0.262957412	0.018	0.232	4.00E-06
B3GNT5	2.72E-11	-0.263087096	0.096	0.233	7.19E-07
TACC2	8.63E-05	-0.263287368	0.249	0.199	1
HAVCR2	0.974319434	-0.263298295	0	0.204	1
ATP5H	1.11E-12	-0.26333747	0.488	0.64	2.92E-08
PLEKHB2	1.17E-13	-0.263519816	0.114	0.321	3.09E-09
SNRPB2	2.12E-13	-0.263848455	0.192	0.41	5.59E-09
VAMP3	1.01E-13	-0.264051136	0.096	0.331	2.66E-09
RCSD1	9.72E-06	-0.264268852	0.004	0.176	0.256439853
GSN	3.46E-05	-0.264294756	0.562	0.579	0.913725856
FAM50A	7.78E-14	-0.264321122	0.146	0.368	2.05E-09
DRAM2	9.41E-14	-0.264498652	0.11	0.315	2.48E-09
AIP	4.88E-14	-0.264707114	0.082	0.305	1.29E-09
VAMP5	2.10E-07	-0.264715724	0.157	0.228	0.005542847
CYTH1	2.32E-13	-0.264821957	0.089	0.287	6.11E-09
CFP	0.974308221	-0.265134393	0	0.136	1
BIN2	9.36E-06	-0.265341578	0.004	0.183	0.246794558
PTPN1	4.09E-13	-0.265548799	0.06	0.258	1.08E-08
MFGE8	4.44E-12	-0.265923048	0.036	0.217	1.17E-07
PCM1	2.91E-10	-0.265950972	0.21	0.364	7.67E-06
PPP1R12A	2.78E-13	-0.266085398	0.096	0.293	7.34E-09
XRN2	1.34E-13	-0.267128784	0.153	0.379	3.52E-09
1-Mar	8.42E-06	-0.267216084	0.004	0.214	0.221998988
RHEB	5.23E-12	-0.267273268	0.37	0.509	1.38E-07
GPR65	0.974294879	-0.26733327	0	0.197	1
CHD1	1.12E-12	-0.26742758	0.093	0.271	2.96E-08
STARD3NL	4.30E-14	-0.267687241	0.096	0.311	1.13E-09
H3F3A	2.40E-15	-0.267979904	0.975	0.985	6.32E-11
C20orf27	5.13E-13	-0.267992575	0.036	0.258	1.35E-08
FCGR1A	0.974290166	-0.26811393	0	0.196	1
SYF2	3.43E-13	-0.268174176	0.235	0.424	9.04E-09
SUPT4H1	1.30E-13	-0.268270425	0.164	0.374	3.43E-09
ADAMTSL4	5.72E-09	-0.268408322	0.011	0.211	0.000150989
PAPOLA	7.21E-13	-0.268540134	0.274	0.448	1.90E-08
TMX4	2.88E-13	-0.268806206	0.057	0.26	7.59E-09
HADHB	3.63E-14	-0.268808954	0.146	0.361	9.59E-10
SHISA5	1.69E-13	-0.268957603	0.128	0.337	4.46E-09
NDUFA3	4.48E-12	-0.269198346	0.495	0.627	1.18E-07
MLX	1.76E-14	-0.26921359	0.103	0.333	4.64E-10
SNX5	3.47E-14	-0.27022697	0.171	0.393	9.16E-10
RBMS1	1.05E-13	-0.27030939	0.121	0.33	2.76E-09
NDUFB2	4.24E-14	-0.270397593	0.708	0.812	1.12E-09
IFI16	4.24E-11	-0.270432876	0.21	0.354	1.12E-06
ADH5	1.46E-13	-0.270489977	0.199	0.406	3.85E-09
PELI1	3.65E-12	-0.270616264	0.053	0.229	9.63E-08
SPAG9	2.25E-13	-0.270850241	0.085	0.279	5.93E-09
HNRNPDL	3.09E-14	-0.270966939	0.762	0.84	8.15E-10
SNRPG	1.25E-12	-0.27104288	0.456	0.6	3.31E-08
UBE2D1	5.22E-14	-0.271517812	0.089	0.299	1.38E-09
STK17A	1.51E-12	-0.271754614	0.05	0.225	4.00E-08
PRRC2C	1.99E-11	-0.272047937	0.31	0.461	5.26E-07
SCARB2	9.72E-13	-0.27213	0.164	0.338	2.56E-08
IRF1	4.15E-09	-0.272450924	0.196	0.317	0.000109423
BTF3L4	2.73E-14	-0.272592029	0.157	0.381	7.20E-10
DNAJB4	3.00E-11	-0.272607758	0.032	0.18	7.92E-07
RILPL2	3.21E-13	-0.272674216	0.16	0.353	8.47E-09
CALCOCO2	1.27E-13	-0.272813108	0.174	0.37	3.35E-09
BLOC1S2	4.31E-14	-0.272843271	0.085	0.299	1.14E-09
ADPGK	3.14E-13	-0.272883877	0.032	0.272	8.29E-09
NFKBIZ	6.94E-06	-0.273340824	0.409	0.418	0.183084018
SERPINB6	2.66E-12	-0.273637897	0.224	0.38	7.02E-08
CSDE1	6.80E-13	-0.273754791	0.52	0.626	1.79E-08
CCDC109B	1.64E-13	-0.273810711	0.046	0.264	4.32E-09
GSTK1	6.74E-12	-0.274214416	0.459	0.61	1.78E-07
GTF2A2	4.32E-14	-0.274281591	0.221	0.429	1.14E-09
PDE4DIP	2.11E-13	-0.274297612	0.114	0.298	5.55E-09
RPS19BP1	2.39E-14	-0.274328432	0.203	0.409	6.29E-10
SERINC3	3.36E-13	-0.274370034	0.167	0.363	8.85E-09
TMEM30A	1.32E-12	-0.274370034	0.149	0.348	3.48E-08
SSB	5.20E-12	-0.274397466	0.288	0.437	1.37E-07
VMA21	1.00E-13	-0.274523473	0.046	0.282	2.64E-09
ADAM17	1.62E-13	-0.274692822	0.05	0.261	4.26E-09
COX7B	1.59E-13	-0.274894379	0.683	0.801	4.19E-09
DPYD	1.03E-13	-0.276261142	0.11	0.316	2.71E-09
NEDD9	3.28E-10	-0.27670579	0.142	0.273	8.65E-06
RSL24D1	1.58E-13	-0.277167158	0.324	0.504	4.17E-09
KIAA1551	6.96E-13	-0.27750109	0.06	0.234	1.84E-08
ARHGEF1	6.98E-14	-0.277631401	0.089	0.292	1.84E-09
CLEC4E	0.974231264	-0.278038425	0	0.181	1
COPE	1.57E-13	-0.278063478	0.445	0.604	4.14E-09
FAM177A1	6.06E-10	-0.278292255	0.295	0.41	1.60E-05
CACYBP	6.45E-14	-0.278727877	0.167	0.375	1.70E-09
TSPAN7	3.74E-08	-0.27877484	0.011	0.107	0.000986827
CSRP1	7.26E-14	-0.2787767	0.089	0.295	1.92E-09
IL6ST	2.41E-09	-0.278901429	0.253	0.327	6.36E-05
CALM3	2.94E-12	-0.278935075	0.196	0.368	7.76E-08
CLIC4	1.59E-12	-0.279556676	0.071	0.238	4.20E-08
SF3B1	2.92E-12	-0.279633297	0.331	0.498	7.70E-08
WASF2	5.90E-13	-0.279633817	0.203	0.395	1.56E-08
PSME1	7.87E-12	-0.279789586	0.722	0.772	2.08E-07
FOXP1	1.02E-11	-0.279850841	0.196	0.36	2.69E-07
LYST	2.23E-13	-0.279943117	0.057	0.253	5.87E-09
MRPS36	4.99E-14	-0.279946987	0.228	0.434	1.32E-09
DDAH2	1.12E-13	-0.28003156	0.153	0.339	2.95E-09
PICALM	5.55E-14	-0.280087614	0.057	0.275	1.46E-09
KTN1	2.85E-11	-0.280128015	0.473	0.581	7.52E-07
KHDRBS1	2.19E-13	-0.280213053	0.292	0.487	5.78E-09
NAA20	9.32E-15	-0.280253409	0.132	0.368	2.46E-10
EFHD2	6.69E-14	-0.280464271	0.071	0.275	1.76E-09
TMEM219	9.42E-14	-0.280678556	0.473	0.623	2.49E-09
LAMTOR5	6.33E-14	-0.281017173	0.338	0.534	1.67E-09
HADHA	4.12E-14	-0.281367319	0.263	0.473	1.09E-09
CYB5R3	1.55E-12	-0.281371007	0.356	0.507	4.08E-08
ANXA2	1.36E-08	-0.281967369	0.922	0.888	0.000358391
ANXA6	4.48E-09	-0.281968664	0.011	0.191	0.000118127
GLA	3.74E-09	-0.282277971	0.011	0.209	9.87E-05
SMAP2	8.61E-14	-0.28265099	0.071	0.269	2.27E-09
PAG1	1.87E-11	-0.282912368	0.021	0.227	4.94E-07
ITGAX	0.974202775	-0.282951967	0	0.188	1
TNFRSF1A	1.07E-13	-0.283335738	0.149	0.342	2.81E-09
ESD	1.52E-14	-0.283481343	0.246	0.461	4.00E-10
RPL11	2.85E-17	-0.283624038	1	0.998	7.51E-13
FLI1	5.84E-08	-0.283781188	0.007	0.231	0.001540627
TXN	1.40E-09	-0.284334018	0.847	0.902	3.70E-05
BRD2	3.62E-13	-0.284508703	0.199	0.4	9.55E-09
C18orf32	1.93E-14	-0.284527144	0.299	0.493	5.08E-10
SYK	2.57E-13	-0.284817249	0.039	0.255	6.77E-09
C11orf58	3.63E-14	-0.284844343	0.427	0.58	9.57E-10
TSPAN4	1.61E-13	-0.285202699	0.103	0.294	4.25E-09
GNPTG	1.04E-14	-0.285744188	0.174	0.397	2.75E-10
WDR83OS	1.46E-15	-0.285922846	0.623	0.768	3.85E-11
RPS13	4.69E-14	-0.286156956	1	0.994	1.24E-09
PDCD6IP	4.00E-14	-0.28647507	0.224	0.425	1.06E-09
SRSF11	1.24E-12	-0.286494489	0.32	0.501	3.28E-08
NR3C1	3.25E-14	-0.286809492	0.135	0.334	8.58E-10
AZI2	1.25E-14	-0.287178514	0.11	0.319	3.31E-10
GIMAP1	6.01E-06	-0.287892947	0.004	0.198	0.15849831
RPS27A	1.73E-14	-0.288001231	0.993	0.994	4.57E-10
ARF5	1.82E-14	-0.288244013	0.463	0.627	4.81E-10
CD46	5.03E-12	-0.288470417	0.331	0.486	1.33E-07
WDR54	2.50E-09	-0.288481537	0.043	0.119	6.59E-05
ZMYM6NB	5.97E-15	-0.288748517	0.121	0.344	1.58E-10
PARVG	5.47E-06	-0.288774036	0.004	0.238	0.144195587
IRF8	5.41E-08	-0.288987985	0.007	0.22	0.001427555
TCEB1	2.08E-14	-0.289197909	0.267	0.491	5.48E-10
PARVB	5.30E-06	-0.289678131	0.004	0.249	0.139737869
CXCL5	3.37E-08	-0.290097731	0.011	0.103	0.000889846
SOD1	1.35E-11	-0.290106275	0.616	0.683	3.56E-07
UQCRH	5.54E-15	-0.290500086	0.715	0.825	1.46E-10
MBIP	8.00E-12	-0.29056653	0.096	0.237	2.11E-07
APRT	5.83E-14	-0.290818052	0.477	0.615	1.54E-09
IFRD1	2.09E-12	-0.29115148	0.107	0.263	5.51E-08
UBL5	1.31E-15	-0.291264046	0.751	0.864	3.45E-11
TPST2	3.01E-13	-0.291844499	0.043	0.235	7.94E-09
SRSF5	1.09E-12	-0.29204481	0.537	0.655	2.87E-08
JMJD1C	1.87E-12	-0.292111147	0.235	0.406	4.94E-08
ALOX15B	0.974150788	-0.29211219	0	0.155	1
FASN	2.03E-05	-0.292295192	0.214	0.179	0.536470843
CCDC170	6.39E-09	-0.292360477	0.014	0.101	0.000168512
FMNL1	1.83E-10	-0.293217014	0.014	0.239	4.83E-06
SLC16A3	6.07E-14	-0.293241491	0.121	0.308	1.60E-09
PSMB1	3.61E-15	-0.293530187	0.534	0.701	9.52E-11
NCEH1	3.59E-11	-0.293575799	0.018	0.233	9.47E-07
FHL1	3.09E-09	-0.293749649	0.011	0.19	8.15E-05
GPRIN3	5.23E-06	-0.293996972	0.004	0.215	0.137892525
ABRACL	1.50E-12	-0.294146433	0.274	0.438	3.96E-08
RPL39	7.80E-13	-0.294285148	1	0.991	2.06E-08
UQCRB	2.14E-17	-0.294354593	0.875	0.928	5.63E-13
KMT2E	1.49E-13	-0.29448181	0.235	0.421	3.92E-09
RSU1	9.21E-16	-0.29464989	0.085	0.334	2.43E-11
ZNF207	2.52E-15	-0.295201708	0.149	0.382	6.64E-11
IFITM3	0.00025231	-0.295493543	0.868	0.73	1
TTN	9.91E-10	-0.29604708	0.014	0.12	2.62E-05
NCF4	3.87E-08	-0.296076862	0.007	0.246	0.00102151
AP2M1	8.48E-15	-0.296109176	0.285	0.497	2.24E-10
GAPDH	5.76E-11	-0.296122743	0.972	0.976	1.52E-06
SRSF2	8.98E-14	-0.296133396	0.27	0.461	2.37E-09
TLR4	4.91E-06	-0.296598245	0.004	0.224	0.129407167
C19orf70	6.85E-14	-0.296774471	0.384	0.571	1.81E-09
SRSF3	1.49E-13	-0.296985271	0.352	0.544	3.93E-09
CMTM6	4.46E-13	-0.297014759	0.281	0.452	1.18E-08
C14orf166	3.45E-15	-0.297294544	0.413	0.579	9.11E-11
NDUFAB1	3.27E-14	-0.297653772	0.388	0.54	8.62E-10
PRCP	6.56E-14	-0.298211129	0.057	0.252	1.73E-09
DNAJC8	5.42E-16	-0.298912856	0.121	0.368	1.43E-11
LY86	4.63E-06	-0.299098542	0.004	0.229	0.122208131
POLD4	3.20E-14	-0.299581041	0.292	0.495	8.45E-10
STX7	9.85E-16	-0.29990899	0.06	0.323	2.60E-11
RBM8A	5.49E-15	-0.299944964	0.292	0.518	1.45E-10
NDUFA12	1.01E-14	-0.300230536	0.285	0.497	2.65E-10
EFHC1	2.11E-09	-0.300395253	0.032	0.116	5.57E-05
TBCB	8.30E-16	-0.3007513	0.171	0.402	2.19E-11
RAD21	8.05E-15	-0.301303851	0.196	0.397	2.12E-10
ITGA4	0.974095245	-0.302179667	0	0.175	1
TUBA1C	4.88E-14	-0.302382437	0.181	0.397	1.29E-09
PRKAR1A	4.03E-12	-0.302680514	0.37	0.506	1.06E-07
PSMA1	1.50E-15	-0.302729636	0.249	0.486	3.95E-11
UBXN11	3.03E-13	-0.302796411	0.032	0.233	8.00E-09
HEXA	2.30E-14	-0.302908645	0.196	0.405	6.07E-10
MT-CYB	1.83E-14	-0.303065707	0.982	0.994	4.83E-10
DECR1	1.32E-14	-0.303292602	0.242	0.434	3.47E-10
SIRPA	0.974088086	-0.30349868	0	0.239	1
CLEC12A	0.974085411	-0.303992862	0	0.213	1
LGALS3	9.48E-08	-0.304248348	0.982	0.931	0.00250127
COMT	1.82E-14	-0.304390217	0.423	0.572	4.79E-10
UBE2D2	2.33E-15	-0.304516016	0.32	0.535	6.16E-11
CTBS	3.89E-16	-0.304878665	0.085	0.334	1.03E-11
DPYSL2	2.90E-13	-0.305064988	0.025	0.27	7.65E-09
PCBP2	1.23E-16	-0.305192591	0.854	0.916	3.24E-12
PPP1R2	1.58E-15	-0.305302257	0.139	0.365	4.18E-11
N4BP2L2	1.60E-13	-0.305429217	0.338	0.524	4.21E-09
RNASE6	3.92E-08	-0.305801032	0.007	0.198	0.001032694
WNK1	1.12E-15	-0.305882067	0.117	0.363	2.95E-11
ICAM1	1.32E-07	-0.306302279	0.142	0.265	0.003471306
MDH1	2.07E-13	-0.306590544	0.352	0.489	5.46E-09
CD59	4.65E-07	-0.306858075	0.758	0.621	0.012258905
SEPW1	4.00E-11	-0.307430131	0.52	0.666	1.05E-06
PSME2	2.11E-11	-0.307434331	0.491	0.558	5.57E-07
SELK	3.23E-13	-0.307481567	0.352	0.494	8.52E-09
SAT2	2.09E-16	-0.307836926	0.189	0.432	5.51E-12
ENY2	1.31E-15	-0.308086544	0.324	0.528	3.46E-11
ATRAID	2.94E-16	-0.308160115	0.295	0.513	7.76E-12
ATPIF1	3.94E-09	-0.308227939	0.644	0.664	0.000104033
STX11	0.974062433	-0.30826557	0	0.246	1
POLR2E	9.10E-17	-0.308486559	0.199	0.438	2.40E-12
PTMA	1.28E-21	-0.308595043	0.993	0.997	3.38E-17
RPL30	6.83E-16	-0.308855471	1	0.996	1.80E-11
DEK	1.46E-14	-0.309023718	0.267	0.475	3.84E-10
SHFM1	5.60E-16	-0.309287845	0.527	0.712	1.48E-11
RPL38	3.43E-18	-0.309329411	0.932	0.959	9.04E-14
PSMD8	6.54E-16	-0.309548581	0.317	0.531	1.72E-11
ACAA2	1.79E-15	-0.309898679	0.043	0.316	4.73E-11
RPS27	9.98E-14	-0.309949727	0.996	0.996	2.63E-09
ATP6V1E1	7.29E-17	-0.310069417	0.103	0.365	1.92E-12
DUSP2	6.55E-05	-0.310684208	0.171	0.218	1
LSM6	7.23E-17	-0.310890718	0.125	0.377	1.91E-12
ISG15	3.68E-13	-0.311027002	0.05	0.218	9.71E-09
CTNNB1	2.96E-14	-0.311468213	0.235	0.412	7.81E-10
SDCCAG8	9.46E-17	-0.312053162	0.121	0.375	2.50E-12
EMP2	0.000481223	-0.312482524	0.587	0.303	1
MYDGF	4.88E-14	-0.312558819	0.445	0.563	1.29E-09
SF3B5	1.47E-16	-0.312603407	0.288	0.508	3.88E-12
MYADM	2.23E-12	-0.313034191	0.153	0.315	5.87E-08
SERTAD1	1.79E-14	-0.31312727	0.121	0.329	4.73E-10
BTG2	6.06E-07	-0.313149911	0.42	0.442	0.015978738
HNRNPA3	1.99E-14	-0.313820101	0.434	0.594	5.26E-10
NAP1L1	4.58E-14	-0.313928095	0.367	0.551	1.21E-09
MYO1F	2.47E-08	-0.314761582	0.007	0.235	0.000652419
ACTN1	2.49E-15	-0.3156505	0.053	0.287	6.57E-11
LAMTOR2	8.10E-17	-0.315733291	0.181	0.428	2.14E-12
LRRC23	9.28E-11	-0.316401605	0.053	0.147	2.45E-06
PSMA4	1.31E-16	-0.316541217	0.196	0.434	3.46E-12
SF1	9.01E-15	-0.316556234	0.278	0.485	2.38E-10
TAF1D	9.58E-16	-0.316703699	0.228	0.431	2.53E-11
SQRDL	3.94E-17	-0.317020461	0.117	0.371	1.04E-12
ECH1	2.92E-16	-0.317136135	0.374	0.556	7.69E-12
CCT8	5.64E-17	-0.317926294	0.203	0.451	1.49E-12
CASP1	2.35E-14	-0.318256855	0.032	0.277	6.19E-10
TMBIM1	2.24E-16	-0.318661081	0.132	0.37	5.92E-12
SPCS1	1.92E-17	-0.318966015	0.559	0.726	5.07E-13
CD58	5.60E-16	-0.319274929	0.068	0.305	1.48E-11
TMA7	4.60E-18	-0.319374502	0.851	0.907	1.21E-13
COX17	2.13E-15	-0.319751113	0.356	0.549	5.61E-11
MACF1	9.49E-14	-0.319756291	0.174	0.335	2.50E-09
HNRNPC	7.66E-16	-0.31983897	0.42	0.606	2.02E-11
C14orf2	7.88E-18	-0.320556329	0.616	0.79	2.08E-13
ID2	2.52E-11	-0.321645303	0.238	0.366	6.65E-07
OST4	3.13E-19	-0.322619301	0.786	0.872	8.25E-15
PHLDA1	3.64E-08	-0.323207248	0.007	0.161	0.000959251
GHITM	1.97E-17	-0.323769585	0.327	0.537	5.20E-13
ST13	1.33E-17	-0.323941303	0.544	0.69	3.52E-13
NCL	5.22E-16	-0.323993668	0.505	0.673	1.38E-11
EIF4EBP1	2.24E-16	-0.324058219	0.117	0.345	5.91E-12
C10orf54	4.02E-12	-0.324104586	0.171	0.289	1.06E-07
SP100	3.01E-16	-0.324144204	0.146	0.376	7.94E-12
CAPZA1	4.19E-17	-0.324164558	0.135	0.389	1.10E-12
ALDH2	1.32E-10	-0.324400919	0.74	0.742	3.48E-06
IL18	3.57E-16	-0.324454494	0.085	0.321	9.42E-12
TGFBI	5.26E-13	-0.324557652	0.025	0.243	1.39E-08
MFSD2A	1.05E-11	-0.325097673	0.028	0.155	2.76E-07
MAN2B1	1.48E-16	-0.325282113	0.075	0.319	3.90E-12
NPM1	4.13E-18	-0.325290112	0.872	0.938	1.09E-13
SLA	1.75E-08	-0.325381883	0.007	0.248	0.000461126
SSR3	5.13E-16	-0.325475762	0.381	0.549	1.35E-11
RPS16	2.01E-20	-0.325477375	0.996	0.988	5.29E-16
CSF1R	0.973971844	-0.32561369	0	0.197	1
RAB13	3.27E-15	-0.325916558	0.267	0.444	8.63E-11
VDAC1	1.28E-15	-0.325953649	0.356	0.526	3.39E-11
HNRNPU	5.37E-14	-0.326223073	0.391	0.55	1.42E-09
CHCHD10	1.69E-13	-0.326330506	0.53	0.625	4.46E-09
ERP44	9.70E-18	-0.326476305	0.142	0.394	2.56E-13
DHRS7	1.07E-16	-0.326700218	0.238	0.455	2.81E-12
CKS2	7.83E-14	-0.327138609	0.064	0.235	2.07E-09
MIS18BP1	1.62E-16	-0.327491598	0.082	0.32	4.27E-12
HNRNPA1	2.84E-19	-0.327759067	0.879	0.932	7.49E-15
CD48	3.36E-06	-0.327937987	0.004	0.17	0.088653242
ATP5J2	6.67E-19	-0.327962412	0.594	0.785	1.76E-14
CLK1	1.09E-15	-0.328051778	0.121	0.33	2.89E-11
SKAP2	2.95E-11	-0.328123969	0.014	0.275	7.78E-07
H2AFV	4.00E-16	-0.328307028	0.231	0.46	1.06E-11
ITSN2	1.25E-16	-0.328331135	0.068	0.322	3.29E-12
ARL8B	9.77E-18	-0.328499039	0.1	0.37	2.58E-13
DEGS1	2.70E-16	-0.329397766	0.053	0.32	7.11E-12
RGS19	1.59E-13	-0.329425588	0.025	0.281	4.19E-09
MEF2A	1.87E-15	-0.329510395	0.05	0.284	4.92E-11
WIF1	4.00E-06	-0.329858778	0.004	0.133	0.105409613
CTGF	0.000227084	-0.33067564	0.096	0.115	1
PPIB	3.33E-17	-0.330693472	0.829	0.92	8.78E-13
PNPLA6	9.44E-16	-0.331055028	0.057	0.281	2.49E-11
DLC1	8.50E-10	-0.331185941	0.007	0.193	2.24E-05
SPCS3	5.25E-17	-0.331446024	0.174	0.414	1.39E-12
CA2	2.89E-08	-0.331491278	0.004	0.163	0.000761355
ARF1	2.81E-19	-0.331566286	0.658	0.793	7.42E-15
NAPA	1.64E-17	-0.331573394	0.27	0.506	4.31E-13
DDX21	5.74E-17	-0.331674028	0.149	0.397	1.51E-12
CCNL1	6.15E-12	-0.331695039	0.388	0.512	1.62E-07
IFNGR2	8.04E-17	-0.331725092	0.149	0.368	2.12E-12
DRAM1	5.57E-14	-0.332749272	0.103	0.257	1.47E-09
RPN1	6.16E-16	-0.332917782	0.395	0.584	1.62E-11
CCNH	2.38E-16	-0.333297101	0.068	0.305	6.29E-12
LPXN	1.23E-13	-0.333378737	0.025	0.283	3.25E-09
HP1BP3	2.16E-17	-0.333918834	0.132	0.383	5.70E-13
SMCHD1	9.03E-16	-0.334399102	0.11	0.312	2.38E-11
CDC42EP3	1.85E-15	-0.334543057	0.043	0.283	4.88E-11
EIF5A	9.16E-16	-0.335132475	0.356	0.542	2.42E-11
STX12	1.06E-17	-0.335580407	0.082	0.353	2.81E-13
EIF3F	1.66E-18	-0.335642875	0.619	0.768	4.37E-14
ATP5D	8.18E-20	-0.336074371	0.612	0.796	2.16E-15
GTF3A	9.76E-18	-0.336178252	0.135	0.394	2.57E-13
ESAM	3.15E-08	-0.336410864	0.007	0.149	0.000831024
GNS	5.33E-17	-0.336707654	0.071	0.325	1.41E-12
PRDX5	1.55E-08	-0.337198154	0.843	0.809	0.000409515
JAML	3.75E-10	-0.338229019	0.007	0.246	9.89E-06
C19orf60	3.06E-18	-0.339402706	0.214	0.453	8.08E-14
NCKAP1L	0.973901709	-0.339605688	0	0.267	1
LEPROT	3.97E-17	-0.339725306	0.189	0.415	1.05E-12
RENBP	2.19E-06	-0.33981499	0.004	0.279	0.057667741
CALM2	9.58E-16	-0.340042158	0.879	0.925	2.53E-11
PSMG2	1.03E-18	-0.340458219	0.21	0.475	2.71E-14
ACAP2	1.49E-17	-0.341644603	0.181	0.422	3.94E-13
PFDN2	4.25E-19	-0.341906764	0.157	0.436	1.12E-14
SOAT1	7.99E-16	-0.342389541	0.043	0.3	2.11E-11
RNF213	1.11E-15	-0.342557369	0.157	0.366	2.93E-11
MPP1	2.11E-06	-0.343247074	0.004	0.265	0.055628752
IDS	7.72E-18	-0.343658395	0.085	0.352	2.04E-13
PSMB8	2.55E-16	-0.344684553	0.256	0.466	6.72E-12
DNASE2	2.74E-16	-0.34474147	0.046	0.312	7.22E-12
ABCA3	2.01E-10	-0.345097503	0.014	0.148	5.31E-06
CLIC3	8.40E-12	-0.345566011	0.06	0.171	2.22E-07
CKLF	4.42E-17	-0.345643893	0.064	0.316	1.17E-12
CORO1C	2.68E-13	-0.345733521	0.021	0.283	7.08E-09
PYURF	3.21E-19	-0.346076312	0.221	0.482	8.47E-15
NDUFA4	3.75E-22	-0.346528686	0.843	0.925	9.88E-18
SKP1	4.74E-21	-0.34699081	0.783	0.9	1.25E-16
VPS29	9.31E-18	-0.346994481	0.306	0.516	2.46E-13
GNG10	3.06E-18	-0.34762191	0.192	0.417	8.07E-14
RPS27L	4.37E-16	-0.348740724	0.527	0.765	1.15E-11
GABARAPL2	9.97E-19	-0.350204055	0.409	0.622	2.63E-14
CYCS	2.21E-17	-0.350537631	0.313	0.509	5.82E-13
C1orf43	1.18E-19	-0.351164278	0.335	0.563	3.12E-15
C3AR1	1.89E-06	-0.351641997	0.004	0.251	0.049790964
AKAP9	2.17E-12	-0.351981304	0.274	0.407	5.71E-08
PTPRE	1.63E-15	-0.352921359	0.043	0.253	4.30E-11
GAA	2.46E-17	-0.353011953	0.06	0.318	6.48E-13
NUDC	5.94E-15	-0.354765024	0.199	0.367	1.57E-10
TOMM5	4.26E-19	-0.3555156	0.235	0.482	1.12E-14
CSNK2B	1.58E-19	-0.35552432	0.295	0.568	4.17E-15
UBE2L6	1.22E-17	-0.355527496	0.203	0.416	3.21E-13
POLR1D	2.94E-19	-0.355734643	0.249	0.517	7.76E-15
RASGEF1B	7.60E-14	-0.355744548	0.028	0.23	2.00E-09
COX7A2	4.50E-23	-0.355951022	0.726	0.889	1.19E-18
TAGAP	1.29E-08	-0.356427204	0.007	0.183	0.000340054
RPL23	1.37E-21	-0.356500153	0.79	0.886	3.62E-17
CFLAR	6.63E-16	-0.357140515	0.249	0.442	1.75E-11
WARS	1.55E-14	-0.357293955	0.053	0.267	4.09E-10
SOCS3	4.81E-10	-0.357393862	0.164	0.32	1.27E-05
NDUFB9	8.91E-21	-0.357528433	0.523	0.722	2.35E-16
STK4	1.49E-16	-0.357924829	0.05	0.29	3.93E-12
TAOK3	3.06E-17	-0.35889357	0.046	0.335	8.08E-13
GK	6.31E-16	-0.359352642	0.085	0.28	1.67E-11
SPG21	5.45E-20	-0.359555943	0.192	0.455	1.44E-15
RPS10	1.37E-21	-0.359986076	0.972	0.984	3.62E-17
PLA2G16	1.29E-17	-0.360248513	0.224	0.441	3.40E-13
ZFAS1	7.53E-17	-0.360329016	0.715	0.772	1.98E-12
KCNAB2	0.973797616	-0.361300267	0	0.283	1
GDI2	4.90E-19	-0.361883154	0.37	0.569	1.29E-14
SAP18	9.66E-22	-0.36218817	0.53	0.745	2.55E-17
SON	4.17E-18	-0.362531937	0.509	0.686	1.10E-13
PPP1R18	6.62E-13	-0.363939588	0.018	0.288	1.75E-08
RPL27	7.20E-24	-0.364813505	0.936	0.962	1.90E-19
IL10RA	1.55E-06	-0.365118661	0.004	0.247	0.040775701
CEBPD	2.08E-07	-0.365229883	0.73	0.61	0.005482056
BSG	9.54E-20	-0.365787738	0.456	0.649	2.52E-15
COX5B	1.63E-25	-0.365792166	0.769	0.912	4.29E-21
TGOLN2	2.32E-19	-0.36600512	0.164	0.426	6.11E-15
HCK	5.70E-09	-0.366089541	0.007	0.266	0.000150231
APBB1IP	1.38E-06	-0.368575025	0.004	0.284	0.036442448
BNIP2	1.42E-19	-0.368731564	0.085	0.378	3.75E-15
DAD1	2.48E-20	-0.368817967	0.548	0.702	6.53E-16
SPN	0.973762521	-0.368869521	0	0.259	1
WIPF1	5.91E-12	-0.370051256	0.011	0.275	1.56E-07
ERP29	3.51E-22	-0.370570384	0.498	0.712	9.25E-18
CECR1	4.98E-18	-0.372669066	0.071	0.318	1.31E-13
EIF1B	8.97E-21	-0.372787306	0.253	0.512	2.37E-16
PRELID1	8.03E-19	-0.372862999	0.32	0.537	2.12E-14
FERMT3	4.09E-09	-0.374201446	0.004	0.299	0.000107764
SERINC1	6.71E-20	-0.374784467	0.174	0.448	1.77E-15
SLC25A3	3.24E-24	-0.37531768	0.676	0.865	8.55E-20
DDX3X	6.13E-18	-0.375320397	0.189	0.418	1.62E-13
RGS1	2.01E-11	-0.375509155	0.011	0.136	5.29E-07
TGFBR2	2.26E-17	-0.375601489	0.142	0.353	5.95E-13
C11orf31	2.96E-22	-0.376082283	0.466	0.693	7.81E-18
THEMIS2	1.22E-06	-0.376259372	0.004	0.289	0.032177041
CD81	7.98E-16	-0.376360354	0.427	0.577	2.10E-11
RAB20	3.66E-17	-0.376393863	0.043	0.327	9.65E-13
DRAP1	1.98E-20	-0.377023158	0.185	0.448	5.22E-16
DDX24	3.81E-20	-0.377124697	0.281	0.523	1.01E-15
PSMB3	1.43E-21	-0.377174871	0.359	0.622	3.78E-17
IL1R2	6.38E-11	-0.377509993	0.014	0.117	1.68E-06
REEP5	5.39E-21	-0.37755677	0.434	0.64	1.42E-16
RPS19	1.82E-20	-0.37781226	1	0.997	4.79E-16
CD47	5.63E-19	-0.378024443	0.27	0.502	1.49E-14
RSRP1	7.14E-18	-0.378286155	0.206	0.426	1.88E-13
MYL9	4.05E-11	-0.378471991	0.05	0.136	1.07E-06
FUS	2.60E-17	-0.378675179	0.342	0.519	6.86E-13
LAPTM4A	2.27E-19	-0.378923085	0.633	0.768	5.98E-15
HLA-F	8.92E-19	-0.379381773	0.153	0.396	2.35E-14
CCND3	7.25E-19	-0.379964239	0.196	0.45	1.91E-14
NR4A2	5.02E-10	-0.380237678	0.253	0.329	1.33E-05
PHACTR1	6.08E-13	-0.380392512	0.011	0.255	1.60E-08
COX5A	1.99E-24	-0.380523514	0.598	0.807	5.25E-20
HNRNPF	3.12E-20	-0.380637893	0.363	0.597	8.24E-16
MTPN	1.64E-20	-0.380687344	0.125	0.406	4.34E-16
WAS	3.58E-09	-0.381016005	0.007	0.29	9.44E-05
SRP14	1.58E-26	-0.381657206	0.875	0.958	4.16E-22
COX6B1	5.35E-28	-0.381900178	0.762	0.918	1.41E-23
IFI27L2	3.02E-18	-0.382021927	0.05	0.351	7.97E-14
RHOB	1.86E-10	-0.382064908	0.758	0.772	4.90E-06
SYNGR2	5.92E-20	-0.382494077	0.577	0.732	1.56E-15
TNFRSF1B	1.17E-10	-0.38277369	0.011	0.224	3.08E-06
HSD17B11	5.99E-20	-0.383559524	0.231	0.483	1.58E-15
GUK1	2.98E-20	-0.383607055	0.512	0.723	7.87E-16
TCIRG1	5.13E-20	-0.383791121	0.107	0.378	1.35E-15
GPR183	0.973692229	-0.384424588	0	0.161	1
CSTA	1.78E-15	-0.384554956	0.146	0.342	4.70E-11
TRAPPC1	1.07E-21	-0.384692538	0.278	0.55	2.82E-17
HIGD2A	9.50E-23	-0.385686073	0.555	0.751	2.51E-18
ATP5G2	6.29E-29	-0.385716243	0.936	0.972	1.66E-24
EIF4A3	7.70E-18	-0.385789254	0.128	0.339	2.03E-13
ARL4A	1.73E-17	-0.386662755	0.167	0.369	4.56E-13
MOB1A	1.79E-21	-0.386954795	0.146	0.433	4.71E-17
TAX1BP1	3.61E-20	-0.387017315	0.409	0.609	9.52E-16
BRK1	8.90E-24	-0.387017821	0.445	0.717	2.35E-19
CD63	2.87E-22	-0.387123665	0.922	0.947	7.58E-18
TIMP1	3.95E-08	-0.387180773	0.641	0.586	0.001042591
MORF4L1	1.88E-23	-0.387388416	0.541	0.752	4.97E-19
UBE2B	5.30E-22	-0.387481734	0.256	0.543	1.40E-17
RPL28	8.48E-24	-0.388593535	1	0.997	2.24E-19
WSB1	8.90E-17	-0.38906726	0.527	0.665	2.35E-12
RMDN3	1.53E-18	-0.389074131	0.071	0.316	4.03E-14
PAIP2	3.22E-22	-0.389177835	0.192	0.484	8.49E-18
ATP5G3	1.02E-23	-0.389193732	0.665	0.85	2.68E-19
GPCPD1	1.54E-17	-0.38928369	0.142	0.346	4.07E-13
PAPSS2	5.10E-16	-0.389600302	0.046	0.243	1.35E-11
EML4	3.42E-19	-0.389774539	0.196	0.409	9.02E-15
MCOLN1	1.24E-16	-0.390228489	0.032	0.309	3.27E-12
HIF1A	5.04E-17	-0.39060563	0.149	0.347	1.33E-12
CARD16	2.58E-19	-0.390936012	0.075	0.34	6.80E-15
CTSW	1.73E-06	-0.391044951	0.004	0.129	0.045763608
WDR1	2.87E-21	-0.392096176	0.199	0.474	7.56E-17
TOMM7	9.20E-29	-0.392130322	0.861	0.936	2.43E-24
TMEM50A	4.43E-22	-0.392160948	0.406	0.635	1.17E-17
FPR2	0.973654631	-0.392962873	0	0.211	1
FGL2	1.30E-06	-0.393298727	0.004	0.168	0.034227919
FAM96A	8.88E-22	-0.393762949	0.181	0.458	2.34E-17
TMEM243	1.70E-20	-0.394902544	0.089	0.379	4.49E-16
C12orf75	2.76E-11	-0.394913097	0.018	0.132	7.27E-07
ARL6IP4	2.14E-24	-0.394975463	0.406	0.681	5.64E-20
VAPA	7.93E-26	-0.395250421	0.566	0.785	2.09E-21
PSENEN	5.69E-14	-0.396794018	0.16	0.279	1.50E-09
TGFB1	3.80E-17	-0.396979026	0.032	0.333	1.00E-12
GIMAP7	4.29E-09	-0.397979558	0.007	0.194	0.000113095
ELF1	4.39E-21	-0.398169646	0.171	0.431	1.16E-16
COX6C	4.45E-28	-0.398339557	0.747	0.913	1.17E-23
ISCU	3.68E-23	-0.39876856	0.299	0.576	9.70E-19
CANX	5.62E-22	-0.39988917	0.466	0.681	1.48E-17
CHURC1	3.20E-23	-0.400921652	0.238	0.524	8.44E-19
CLTA	8.68E-26	-0.401008572	0.505	0.781	2.29E-21
PEPD	1.38E-20	-0.401078922	0.075	0.383	3.63E-16
IK	6.62E-17	-0.401173642	0.132	0.329	1.75E-12
MMP19	1.37E-10	-0.401360634	0.004	0.183	3.61E-06
FAM49B	5.96E-21	-0.401538529	0.103	0.384	1.57E-16
DPP7	2.38E-23	-0.402687407	0.192	0.503	6.28E-19
USP15	3.21E-20	-0.402944651	0.071	0.362	8.47E-16
SELT	4.39E-23	-0.402964349	0.149	0.465	1.16E-18
MYL12B	2.22E-25	-0.404012982	0.868	0.947	5.86E-21
RBX1	1.68E-24	-0.40451865	0.402	0.667	4.42E-20
ABCG1	1.65E-13	-0.404575211	0.018	0.267	4.36E-09
RAP1A	1.95E-23	-0.405661538	0.174	0.485	5.13E-19
NDUFS5	6.15E-27	-0.405837442	0.605	0.818	1.62E-22
DYNLRB1	7.54E-23	-0.40615386	0.327	0.592	1.99E-18
CELF2	4.56E-21	-0.406469035	0.167	0.432	1.20E-16
AGPAT2	4.38E-21	-0.406656548	0.135	0.414	1.16E-16
PPP1CA	4.00E-22	-0.407401044	0.342	0.581	1.05E-17
ANP32B	3.02E-21	-0.409018943	0.374	0.59	7.97E-17
AGTRAP	2.57E-19	-0.409317816	0.043	0.369	6.78E-15
CDKN1A	2.72E-13	-0.409526617	0.214	0.402	7.18E-09
ROCK1	4.68E-22	-0.409857086	0.11	0.413	1.23E-17
LY96	6.82E-14	-0.410016181	0.014	0.309	1.80E-09
TWF2	3.06E-19	-0.410446689	0.043	0.357	8.08E-15
PLEK	0.973576334	-0.411240785	0	0.231	1
EIF4G2	2.18E-23	-0.412020409	0.456	0.692	5.76E-19
SNHG7	5.51E-19	-0.412359411	0.185	0.407	1.45E-14
AP1S2	2.25E-11	-0.41297146	0.011	0.305	5.93E-07
NEDD8	1.79E-25	-0.413636347	0.356	0.64	4.73E-21
CSF3R	2.11E-09	-0.413697678	0.007	0.241	5.57E-05
PTRF	1.58E-12	-0.413854958	0.018	0.175	4.18E-08
TAGLN	3.95E-10	-0.415808359	0.043	0.114	1.04E-05
CETN2	6.54E-10	-0.41583564	0.085	0.132	1.72E-05
SELPLG	1.89E-11	-0.418633306	0.011	0.304	4.99E-07
TPM4	3.86E-18	-0.41951958	0.363	0.535	1.02E-13
SOD3	2.90E-10	-0.41993883	0.114	0.166	7.66E-06
SLC39A8	1.38E-13	-0.420108876	0.103	0.204	3.64E-09
LGMN	9.43E-18	-0.420668928	0.046	0.286	2.49E-13
IL3RA	0.973536284	-0.420852704	0	0.248	1
MTDH	1.20E-24	-0.420983114	0.352	0.627	3.17E-20
UFC1	2.52E-18	-0.421227042	0.324	0.51	6.65E-14
NCF1	1.74E-09	-0.421267706	0.007	0.248	4.58E-05
REL	1.17E-19	-0.421796954	0.128	0.368	3.08E-15
UBXN1	1.55E-24	-0.421968431	0.327	0.592	4.10E-20
UQCR11	9.16E-31	-0.4221969	0.744	0.896	2.42E-26
FAM96B	3.27E-25	-0.422238481	0.192	0.521	8.63E-21
PMP22	1.84E-16	-0.423574817	0.036	0.252	4.86E-12
LAMP2	2.56E-21	-0.424455352	0.221	0.448	6.75E-17
LYAR	5.42E-14	-0.425795398	0.014	0.285	1.43E-09
TALDO1	5.11E-23	-0.425970703	0.456	0.682	1.35E-18
CCNI	7.11E-28	-0.426228958	0.737	0.883	1.87E-23
SRSF7	4.61E-18	-0.426705756	0.299	0.512	1.21E-13
RPL36AL	3.34E-32	-0.426794099	0.872	0.935	8.81E-28
CIB1	5.86E-18	-0.427132172	0.505	0.656	1.55E-13
HLA-DQA2	6.74E-11	-0.42716027	0.064	0.129	1.78E-06
H2AFZ	4.93E-21	-0.427543588	0.52	0.757	1.30E-16
BNIP3L	6.55E-24	-0.427729983	0.263	0.532	1.73E-19
YWHAQ	2.49E-24	-0.427830962	0.267	0.555	6.58E-20
HPCAL1	1.15E-19	-0.428204248	0.046	0.379	3.04E-15
PAK2	1.33E-23	-0.428575581	0.125	0.45	3.51E-19
RP11-598F7.3	6.89E-07	-0.42897468	0.004	0.201	0.018161353
CNPY3	1.11E-22	-0.429355646	0.089	0.406	2.92E-18
SGK1	2.24E-11	-0.429475004	0.221	0.296	5.90E-07
GABARAPL1	6.38E-22	-0.430277761	0.093	0.389	1.68E-17
EIF3K	1.28E-30	-0.430803772	0.69	0.883	3.37E-26
TACC1	2.49E-18	-0.432504834	0.036	0.328	6.58E-14
GPX3	1.70E-08	-0.433082471	0.377	0.32	0.000447222
HYAL2	9.04E-10	-0.433096765	0.142	0.165	2.38E-05
CDC37	2.00E-24	-0.434160541	0.327	0.581	5.27E-20
ENO1	1.18E-27	-0.43426044	0.463	0.799	3.11E-23
CKB	2.70E-11	-0.43564544	0.114	0.213	7.12E-07
TIMP2	2.72E-16	-0.436092148	0.018	0.331	7.17E-12
LAP3	1.49E-22	-0.436784828	0.132	0.417	3.94E-18
LIMD2	4.31E-16	-0.437311485	0.036	0.217	1.14E-11
PGAM1	1.00E-24	-0.437598061	0.217	0.52	2.65E-20
CD36	0.973466237	-0.438097552	0	0.211	1
AK1	3.79E-12	-0.439145986	0.217	0.265	9.99E-08
MID1IP1	2.03E-17	-0.43971966	0.114	0.297	5.36E-13
CST7	7.28E-11	-0.440079469	0.011	0.105	1.92E-06
RBM39	1.30E-22	-0.440408024	0.349	0.576	3.43E-18
RBM3	5.95E-27	-0.441645785	0.73	0.822	1.57E-22
LCP2	4.54E-07	-0.442230796	0.004	0.315	0.011974995
STOM	1.25E-17	-0.442367764	0.278	0.458	3.30E-13
CAST	1.64E-25	-0.442584743	0.384	0.659	4.34E-21
SLCO2B1	0.973448257	-0.442613623	0	0.274	1
IFT57	1.12E-15	-0.444025835	0.142	0.271	2.96E-11
TMED5	1.44E-23	-0.444362744	0.089	0.428	3.80E-19
MT-ND5	1.11E-24	-0.444664459	0.961	0.989	2.92E-20
GNG11	4.58E-10	-0.44515843	0.011	0.114	1.21E-05
C19orf43	2.47E-29	-0.445622361	0.463	0.743	6.50E-25
COX8A	2.66E-33	-0.445998906	0.655	0.893	7.03E-29
MAP3K8	3.10E-22	-0.44613729	0.135	0.408	8.18E-18
TLN1	4.28E-23	-0.447043155	0.089	0.402	1.13E-18
AKR1B1	6.52E-19	-0.447307329	0.032	0.337	1.72E-14
SFTA3	7.12E-12	-0.447457638	0.125	0.198	1.88E-07
RAN	3.03E-28	-0.447708409	0.448	0.747	7.99E-24
ACTG1	3.63E-26	-0.448203242	0.961	0.986	9.58E-22
ABHD5	2.27E-20	-0.449136017	0.082	0.321	5.98E-16
DNAJB6	2.62E-23	-0.449348264	0.125	0.431	6.92E-19
FPR1	4.32E-07	-0.449411973	0.004	0.278	0.011406019
PLBD1	1.67E-18	-0.44993262	0.032	0.307	4.40E-14
TBCA	3.18E-28	-0.451314871	0.448	0.717	8.39E-24
EREG	6.71E-07	-0.451538103	0.004	0.149	0.017709884
RBP4	2.59E-09	-0.451551969	0.007	0.151	6.84E-05
GIMAP4	7.80E-10	-0.45159228	0.007	0.267	2.06E-05
ATP6V1B2	1.07E-20	-0.452051173	0.05	0.358	2.82E-16
PILRA	0.973410594	-0.452193802	0	0.304	1
SQSTM1	1.69E-24	-0.452831875	0.765	0.848	4.47E-20
CHCHD2	2.36E-37	-0.453580277	0.815	0.952	6.22E-33
M6PR	4.70E-25	-0.455903941	0.107	0.449	1.24E-20
ICAM2	1.08E-11	-0.456234477	0.011	0.252	2.84E-07
SPTBN1	5.36E-15	-0.457185097	0.214	0.309	1.41E-10
SYNE1	3.02E-17	-0.45772468	0.025	0.274	7.96E-13
SAT1	7.63E-18	-0.458283706	0.979	0.976	2.01E-13
CD3E	0.973380164	-0.460054096	0	0.103	1
TFPI	7.29E-09	-0.460387886	0.342	0.276	0.000192313
LAIR1	4.66E-12	-0.460423758	0.011	0.326	1.23E-07
DOCK8	4.42E-12	-0.460901418	0.007	0.337	1.17E-07
MORN2	2.53E-12	-0.461935164	0.057	0.139	6.67E-08
TPI1	1.19E-34	-0.462346931	0.598	0.894	3.15E-30
CCDC85B	1.64E-21	-0.463362422	0.053	0.374	4.32E-17
MT-CO2	1.61E-28	-0.463404784	0.986	0.996	4.24E-24
COX6A1	3.42E-39	-0.463590656	0.804	0.958	9.02E-35
ARHGDIA	3.60E-27	-0.463841132	0.185	0.515	9.51E-23
CNIH4	1.45E-25	-0.465817318	0.1	0.457	3.83E-21
H3F3B	2.79E-27	-0.46682925	0.982	0.996	7.35E-23
TPP1	1.45E-23	-0.467161909	0.06	0.408	3.82E-19
HMGB2	9.49E-22	-0.468259351	0.125	0.366	2.50E-17
EIF5	2.53E-26	-0.468548387	0.238	0.537	6.68E-22
BAX	1.14E-25	-0.469326973	0.224	0.515	3.00E-21
TBXAS1	4.06E-10	-0.470459446	0.007	0.318	1.07E-05
CREG1	1.93E-25	-0.470801466	0.189	0.471	5.10E-21
IL1B	0.97333882	-0.470903967	0	0.13	1
FOSB	2.45E-10	-0.470955748	0.367	0.382	6.46E-06
SUMO2	5.78E-40	-0.472767142	0.819	0.943	1.52E-35
PPARG	0.973328257	-0.473707345	0	0.267	1
IQGAP1	1.09E-26	-0.475285378	0.267	0.565	2.87E-22
LIMS1	2.46E-23	-0.475522591	0.071	0.392	6.48E-19
EVL	2.07E-19	-0.476766135	0.032	0.325	5.46E-15
HBEGF	5.40E-10	-0.477200778	0.007	0.242	1.42E-05
YWHAZ	8.13E-31	-0.477373691	0.569	0.82	2.15E-26
USMG5	3.80E-34	-0.47769628	0.626	0.839	1.00E-29
SAMHD1	2.52E-24	-0.479111444	0.189	0.45	6.66E-20
ATP6AP2	5.15E-27	-0.481054081	0.26	0.539	1.36E-22
IL2RG	0.973298866	-0.481578287	0	0.235	1
LRP1	3.22E-10	-0.481728556	0.007	0.317	8.50E-06
COX4I1	1.66E-46	-0.481976911	0.897	0.978	4.39E-42
LEPROTL1	5.23E-25	-0.482534363	0.089	0.427	1.38E-20
RNASET2	1.92E-24	-0.482650666	0.121	0.404	5.05E-20
PLSCR1	2.63E-25	-0.483206927	0.107	0.425	6.94E-21
RAB5C	5.24E-29	-0.483274259	0.181	0.539	1.38E-24
POMP	3.49E-31	-0.484446924	0.427	0.738	9.21E-27
C4orf3	2.87E-31	-0.484730712	0.377	0.694	7.57E-27
GLIPR1	2.53E-07	-0.484857612	0.004	0.321	0.006669812
BLVRB	9.01E-24	-0.485703147	0.374	0.571	2.38E-19
JAK1	4.68E-27	-0.486169304	0.181	0.492	1.23E-22
7-Sep	6.95E-27	-0.48662886	0.167	0.495	1.83E-22
SUB1	1.20E-29	-0.487953097	0.473	0.745	3.17E-25
LPCAT1	3.07E-17	-0.48882616	0.036	0.228	8.09E-13
HSPA5	3.05E-21	-0.489416259	0.47	0.659	8.04E-17
CALR	6.52E-27	-0.492762717	0.555	0.776	1.72E-22
SLC31A2	3.54E-14	-0.494437515	0.014	0.338	9.34E-10
CYSTM1	8.34E-23	-0.495018592	0.206	0.435	2.20E-18
AKIRIN2	1.49E-24	-0.495650201	0.068	0.415	3.93E-20
CD164	4.30E-29	-0.496288894	0.399	0.661	1.13E-24
SNX2	2.80E-27	-0.496948237	0.121	0.464	7.39E-23
BCAP31	8.64E-31	-0.497939983	0.384	0.66	2.28E-26
ZNF331	3.41E-18	-0.498006038	0.028	0.251	9.01E-14
PGD	7.27E-23	-0.498256469	0.363	0.533	1.92E-18
CAPZA2	6.58E-29	-0.498902676	0.238	0.558	1.73E-24
VASP	3.85E-23	-0.499503636	0.057	0.394	1.02E-18
CTSA	3.72E-26	-0.499958217	0.107	0.431	9.80E-22
PLP2	5.90E-26	-0.500150916	0.093	0.43	1.56E-21
SH3BP5	2.47E-20	-0.500687704	0.036	0.349	6.51E-16
SCD	3.76E-20	-0.502249991	0.093	0.298	9.91E-16
LAMTOR4	1.59E-33	-0.503020416	0.338	0.685	4.20E-29
MYH9	1.41E-24	-0.503026052	0.242	0.493	3.71E-20
RNH1	1.12E-31	-0.503411452	0.359	0.663	2.94E-27
ETS2	1.59E-23	-0.504685309	0.238	0.504	4.20E-19
KCTD12	1.34E-12	-0.505687925	0.011	0.326	3.54E-08
PLA2G1B	1.74E-13	-0.506170599	0.014	0.136	4.58E-09
NUCB1	3.36E-30	-0.50699177	0.196	0.546	8.86E-26
CYTIP	1.91E-07	-0.507183941	0.004	0.316	0.005035206
OSTF1	1.49E-28	-0.508110176	0.114	0.485	3.93E-24
RGS10	8.74E-24	-0.508400207	0.068	0.368	2.31E-19
LMNA	1.13E-23	-0.510162545	0.331	0.608	2.97E-19
HSPB1	4.50E-16	-0.511132626	0.737	0.797	1.19E-11
H2AFY	5.26E-28	-0.511437869	0.384	0.624	1.39E-23
FYB	1.85E-07	-0.511536671	0.004	0.296	0.004867061
EGFL7	1.21E-13	-0.511915398	0.021	0.147	3.18E-09
GLIPR2	7.43E-26	-0.512307732	0.153	0.422	1.96E-21
DOK2	1.70E-07	-0.512640928	0.004	0.349	0.004478046
HN1	1.14E-26	-0.515447871	0.125	0.429	3.01E-22
CXCL3	3.56E-06	-0.515604089	0.217	0.324	0.093790434
PTPN6	8.28E-21	-0.515656402	0.028	0.391	2.18E-16
INHBA	3.90E-10	-0.516551444	0.007	0.191	1.03E-05
UBA52	1.80E-46	-0.516554296	0.961	0.979	4.76E-42
ASAH1	1.24E-29	-0.517341951	0.822	0.848	3.26E-25
IGFBP4	1.68E-14	-0.517660523	0.117	0.213	4.44E-10
ITGB1	1.45E-27	-0.518771542	0.224	0.523	3.83E-23
LAMTOR1	4.59E-33	-0.519869729	0.306	0.624	1.21E-28
LINC01272	1.02E-12	-0.519931781	0.011	0.306	2.70E-08
CCDC88A	3.01E-17	-0.520522489	0.021	0.358	7.94E-13
THBD	1.96E-07	-0.52109179	0.004	0.222	0.005168166
PSMB9	5.63E-27	-0.523442828	0.157	0.455	1.48E-22
PEBP4	5.71E-13	-0.525844619	0.014	0.163	1.51E-08
DAB2	1.13E-10	-0.525932005	0.004	0.343	2.98E-06
TCEB2	8.81E-39	-0.527022222	0.786	0.922	2.32E-34
AGER	6.74E-12	-0.528791384	0.025	0.105	1.78E-07
GCA	4.16E-24	-0.529111615	0.057	0.387	1.10E-19
CAT	1.47E-28	-0.529138241	0.093	0.479	3.88E-24
IGSF6	8.75E-13	-0.529638239	0.007	0.293	2.31E-08
RAB7A	5.49E-34	-0.531055889	0.228	0.608	1.45E-29
ACSL1	4.25E-27	-0.531156174	0.114	0.431	1.12E-22
GLRX	1.53E-23	-0.532379967	0.299	0.481	4.03E-19
ATP5L	2.46E-49	-0.53267748	0.811	0.955	6.50E-45
CRTAP	8.86E-30	-0.532981975	0.135	0.487	2.34E-25
C4orf48	2.24E-27	-0.533536365	0.082	0.44	5.92E-23
CAPZB	3.63E-33	-0.535067021	0.278	0.62	9.56E-29
HNRNPA2B1	7.90E-36	-0.535534044	0.811	0.926	2.08E-31
GNAI2	5.51E-27	-0.536554832	0.068	0.443	1.45E-22
CTSZ	5.82E-27	-0.53716415	0.146	0.429	1.54E-22
PLXDC2	8.78E-11	-0.537983705	0.007	0.345	2.32E-06
EVI2B	4.71E-13	-0.540244399	0.011	0.335	1.24E-08
CPVL	0.97308886	-0.540796366	0	0.314	1
ACTR2	5.03E-31	-0.54117438	0.199	0.525	1.33E-26
DDX5	2.62E-41	-0.541938856	0.826	0.938	6.92E-37
LRRK2	7.73E-17	-0.542013694	0.021	0.229	2.04E-12
PCBP1	2.25E-39	-0.544321765	0.616	0.852	5.93E-35
LDHA	5.61E-36	-0.544627367	0.477	0.751	1.48E-31
IFI30	6.24E-23	-0.546715032	0.043	0.343	1.65E-18
CLEC7A	3.97E-13	-0.547204517	0.011	0.333	1.05E-08
ATF3	7.14E-14	-0.548156689	0.338	0.426	1.88E-09
UBC	4.36E-33	-0.548270558	0.943	0.978	1.15E-28
MFSD1	1.90E-29	-0.548546817	0.185	0.479	5.01E-25
ACTR3	3.55E-32	-0.549663928	0.206	0.55	9.36E-28
LAMP1	4.45E-33	-0.549784476	0.331	0.633	1.17E-28
MT-ND2	1.97E-36	-0.550053447	0.954	0.988	5.21E-32
SLC3A2	3.40E-29	-0.550436702	0.117	0.472	8.97E-25
RNF130	7.45E-30	-0.55105012	0.317	0.536	1.97E-25
CALCRL	4.60E-13	-0.551969219	0.025	0.118	1.21E-08
ARL6IP1	8.75E-31	-0.554086749	0.281	0.584	2.31E-26
FGR	5.80E-11	-0.554557556	0.007	0.363	1.53E-06
NUPR1	1.50E-20	-0.555208351	0.37	0.51	3.97E-16
GLDN	5.29E-13	-0.556705301	0.011	0.273	1.40E-08
HMGN2	5.41E-37	-0.557345102	0.63	0.883	1.43E-32
TRMT112	4.32E-39	-0.557837231	0.281	0.701	1.14E-34
HSP90B1	1.16E-31	-0.558657144	0.594	0.806	3.06E-27
TNFSF13	1.64E-25	-0.559520849	0.078	0.364	4.33E-21
HLA-DMB	1.50E-26	-0.56082245	0.085	0.385	3.95E-22
ATP6AP1	3.39E-32	-0.561250445	0.171	0.517	8.95E-28
ATP6V0D1	1.31E-33	-0.561551921	0.185	0.555	3.45E-29
ADGRE5	8.16E-24	-0.562390799	0.036	0.413	2.15E-19
VAT1	1.21E-23	-0.564697805	0.046	0.384	3.18E-19
CNBP	1.13E-44	-0.566313948	0.516	0.843	2.97E-40
MSR1	9.11E-08	-0.56642669	0.004	0.311	0.00240217
HMGB1	9.88E-47	-0.566446474	0.754	0.949	2.61E-42
DAZAP2	1.71E-42	-0.568047353	0.491	0.808	4.50E-38
IFI6	1.59E-22	-0.570435581	0.192	0.403	4.20E-18
SAMSN1	8.42E-08	-0.574687193	0.004	0.303	0.002221898
ARL6IP5	3.03E-37	-0.574919653	0.246	0.641	7.98E-33
GPSM3	2.36E-24	-0.575811041	0.046	0.411	6.22E-20
ALDOA	1.86E-46	-0.575881231	0.808	0.95	4.91E-42
ATP1B3	2.68E-26	-0.576046985	0.046	0.432	7.08E-22
SEC11A	3.31E-41	-0.577985408	0.47	0.761	8.72E-37
ZNF706	2.67E-34	-0.578111929	0.231	0.578	7.04E-30
TREM2	3.17E-13	-0.578982875	0.011	0.269	8.36E-09
SLC34A2	1.16E-05	-0.579446901	0.402	0.238	0.307090206
LRPAP1	1.57E-33	-0.580185268	0.221	0.566	4.15E-29
APLP2	1.29E-35	-0.582785685	0.441	0.747	3.41E-31
CLDN18	6.61E-15	-0.582834838	0.018	0.156	1.74E-10
RGS2	8.97E-08	-0.584032306	0.004	0.231	0.002366715
CPM	1.17E-13	-0.58448437	0.011	0.373	3.10E-09
APOC4-APOC2	7.47E-10	-0.584576824	0.007	0.114	1.97E-05
SERPINB1	5.40E-35	-0.584638696	0.246	0.62	1.42E-30
RAB31	2.93E-26	-0.584847089	0.05	0.411	7.74E-22
ID3	1.19E-16	-0.585001473	0.217	0.338	3.15E-12
RAP1B	3.93E-34	-0.586575904	0.164	0.535	1.04E-29
CDC42	5.59E-41	-0.586692295	0.352	0.724	1.47E-36
CST3	1.74E-23	-0.588832024	1	0.954	4.58E-19
RNF13	6.68E-34	-0.589510831	0.135	0.526	1.76E-29
STMN1	8.91E-25	-0.591802948	0.1	0.356	2.35E-20
UBE2D3	2.25E-43	-0.59203874	0.438	0.789	5.93E-39
NAMPT	8.20E-26	-0.593050392	0.228	0.463	2.16E-21
RAMP2	1.40E-11	-0.598046872	0.071	0.119	3.68E-07
LPL	6.23E-08	-0.598054228	0.004	0.315	0.001643059
ARRB2	4.35E-27	-0.598143342	0.05	0.446	1.15E-22
LAMP3	1.05E-14	-0.599226637	0.018	0.163	2.78E-10
LIPA	2.53E-27	-0.599263507	0.093	0.387	6.66E-23
BST2	4.18E-30	-0.599505827	0.16	0.464	1.10E-25
UBB	1.20E-44	-0.600594707	0.883	0.949	3.17E-40
GADD45B	1.03E-21	-0.601446312	0.434	0.623	2.71E-17
MGAT1	5.93E-32	-0.602405577	0.11	0.481	1.56E-27
FCN1	3.70E-10	-0.602449432	0.004	0.125	9.76E-06
STXBP2	6.91E-31	-0.603190858	0.178	0.483	1.82E-26
FKBP5	6.70E-29	-0.603301519	0.06	0.448	1.77E-24
SPARC	1.47E-13	-0.604242257	0.014	0.155	3.88E-09
UPP1	4.37E-19	-0.606568794	0.018	0.404	1.15E-14
YWHAH	3.32E-34	-0.606916421	0.157	0.534	8.77E-30
ARHGAP18	2.09E-28	-0.607867442	0.064	0.419	5.53E-24
GRB2	1.18E-29	-0.608498977	0.071	0.487	3.11E-25
HPGD	2.14E-19	-0.608621714	0.028	0.266	5.64E-15
NCF2	6.22E-16	-0.608682024	0.014	0.369	1.64E-11
PSMA6	1.73E-39	-0.612576981	0.235	0.627	4.56E-35
GNB2	1.12E-46	-0.616039231	0.374	0.773	2.95E-42
MAFB	5.26E-22	-0.617058289	0.036	0.324	1.39E-17
RAC1	2.09E-51	-0.618755525	0.655	0.912	5.53E-47
MAP1LC3B	9.54E-39	-0.618867947	0.192	0.608	2.52E-34
CLEC2B	9.14E-22	-0.618958938	0.028	0.423	2.41E-17
ZFAND5	3.24E-35	-0.619828581	0.285	0.611	8.54E-31
CCL3	3.68E-14	-0.619917789	0.004	0.126	9.70E-10
SLC25A5	5.20E-48	-0.620795007	0.651	0.904	1.37E-43
PPIA	3.14E-70	-0.622755047	0.95	0.99	8.28E-66
HSPD1	5.21E-32	-0.622779782	0.292	0.594	1.38E-27
ALOX5	4.67E-16	-0.623351715	0.014	0.352	1.23E-11
SOD2	1.82E-25	-0.623654238	0.317	0.551	4.79E-21
PTGES3	4.83E-43	-0.62395433	0.374	0.761	1.28E-38
GYPC	2.07E-25	-0.624452696	0.046	0.399	5.46E-21
BRI3	3.25E-37	-0.627582794	0.356	0.643	8.56E-33
PGK1	1.01E-43	-0.631233234	0.356	0.714	2.66E-39
FABP3	1.85E-10	-0.632515461	0.007	0.133	4.89E-06
ENG	5.79E-14	-0.633100348	0.011	0.313	1.53E-09
AQP1	1.03E-14	-0.633213596	0.011	0.196	2.71E-10
MNDA	4.16E-16	-0.633313728	0.011	0.342	1.10E-11
SLC7A7	3.72E-08	-0.634759373	0.004	0.371	0.000981647
CD302	1.33E-33	-0.634845632	0.093	0.509	3.50E-29
LRRFIP1	2.23E-44	-0.63687127	0.406	0.761	5.89E-40
ZEB2	1.14E-11	-0.637263991	0.004	0.367	3.00E-07
ATP5E	3.01E-68	-0.637661534	0.964	0.979	7.94E-64
MBNL1	1.93E-37	-0.64066132	0.149	0.571	5.10E-33
FCGR2A	3.65E-08	-0.641155285	0.004	0.336	0.000963168
PRDX1	3.18E-45	-0.641787313	0.722	0.928	8.40E-41
IFNGR1	7.19E-33	-0.641929836	0.189	0.52	1.90E-28
A2M	5.26E-19	-0.643228666	0.036	0.196	1.39E-14
ANXA1	8.70E-34	-0.64431604	0.648	0.864	2.30E-29
ODF3B	8.22E-23	-0.645954796	0.064	0.273	2.17E-18
RHOG	2.63E-27	-0.647651026	0.043	0.478	6.94E-23
TUBB	8.87E-35	-0.64776812	0.295	0.599	2.34E-30
PFDN5	1.99E-70	-0.650437401	0.929	0.977	5.26E-66
HSPE1	7.16E-40	-0.657230964	0.409	0.732	1.89E-35
AP2S1	5.44E-42	-0.65740863	0.246	0.635	1.44E-37
FAU	4.39E-83	-0.658584837	0.993	0.995	1.16E-78
YWHAB	7.32E-54	-0.661181978	0.477	0.854	1.93E-49
RETN	3.56E-08	-0.662151519	0.004	0.246	0.00093897
TUBA1B	6.16E-37	-0.667788117	0.441	0.755	1.62E-32
LST1	1.65E-14	-0.670305148	0.007	0.34	4.36E-10
SNX3	7.26E-52	-0.670773761	0.388	0.786	1.92E-47
CD69	3.46E-11	-0.671230824	0.004	0.174	9.13E-07
MCL1	1.07E-41	-0.671290202	0.37	0.7	2.82E-37
TNFAIP3	7.18E-27	-0.671376332	0.078	0.333	1.89E-22
CEBPB	8.41E-36	-0.671439477	0.281	0.594	2.22E-31
GCHFR	1.48E-20	-0.673835138	0.384	0.456	3.91E-16
HEXB	6.58E-36	-0.6743448	0.142	0.49	1.74E-31
DBI	3.98E-48	-0.686727044	0.548	0.851	1.05E-43
CD14	1.75E-19	-0.689545229	0.021	0.301	4.61E-15
PRR13	4.72E-52	-0.689869618	0.317	0.769	1.24E-47
TFRC	2.94E-24	-0.690337712	0.028	0.362	7.76E-20
IFITM2	9.38E-21	-0.693711585	0.637	0.623	2.47E-16
KLF2	4.07E-21	-0.694168041	0.221	0.373	1.07E-16
PEBP1	2.16E-51	-0.696522001	0.477	0.79	5.71E-47
PPT1	1.15E-27	-0.698412877	0.039	0.461	3.03E-23
CAP1	7.09E-44	-0.698489053	0.178	0.617	1.87E-39
JUN	2.16E-27	-0.701982803	0.769	0.88	5.71E-23
BCL2A1	2.53E-20	-0.702448232	0.014	0.354	6.67E-16
CYP27A1	1.74E-08	-0.704642174	0.004	0.351	0.00045922
AKAP13	1.61E-38	-0.705560161	0.125	0.536	4.26E-34
DNAJA1	6.66E-38	-0.707497274	0.189	0.552	1.76E-33
HMOX1	5.90E-26	-0.707992316	0.028	0.341	1.55E-21
TKT	2.57E-48	-0.709620148	0.391	0.726	6.78E-44
KLF4	5.54E-31	-0.71046943	0.149	0.418	1.46E-26
LTA4H	1.75E-39	-0.712344347	0.302	0.603	4.63E-35
PSMA7	6.51E-55	-0.714377363	0.367	0.795	1.72E-50
LSP1	6.64E-31	-0.715001684	0.06	0.376	1.75E-26
MS4A4A	0.972530785	-0.724317802	0	0.356	1
ZYX	1.01E-34	-0.727031004	0.064	0.494	2.68E-30
CSTB	3.17E-49	-0.729901347	0.808	0.946	8.35E-45
CD53	0.972510982	-0.731539161	0	0.455	1
GNG5	1.14E-72	-0.732445756	0.669	0.942	3.02E-68
RAC2	2.42E-19	-0.73368028	0.018	0.368	6.39E-15
SERPING1	2.52E-30	-0.740468776	0.263	0.471	6.66E-26
PLD3	3.90E-43	-0.743810491	0.203	0.582	1.03E-38
JUNB	5.32E-37	-0.744751776	0.712	0.879	1.40E-32
SNX10	1.56E-15	-0.746113123	0.011	0.4	4.11E-11
MSN	2.94E-18	-0.746435582	0.014	0.542	7.76E-14
TREM1	0.972469659	-0.746764559	0	0.359	1
CYBB	1.69E-12	-0.748487864	0.004	0.338	4.46E-08
HCLS1	1.51E-23	-0.753279709	0.018	0.464	3.98E-19
PPP1R15A	1.54E-40	-0.757704523	0.278	0.629	4.06E-36
PYCARD	3.00E-40	-0.760979191	0.107	0.502	7.90E-36
NEAT1	1.39E-35	-0.76796551	0.762	0.934	3.67E-31
TYMP	9.30E-38	-0.769579454	0.082	0.51	2.45E-33
FKBP1A	1.38E-52	-0.769685391	0.409	0.782	3.64E-48
RTN4	1.43E-57	-0.769727857	0.331	0.8	3.78E-53
KLF6	9.35E-38	-0.777207382	0.555	0.799	2.47E-33
GABARAP	1.02E-83	-0.777317512	0.833	0.974	2.70E-79
CD83	1.59E-22	-0.781825643	0.011	0.333	4.21E-18
CXCL16	3.23E-39	-0.782271738	0.164	0.479	8.53E-35
PNRC1	1.50E-53	-0.785624202	0.463	0.78	3.95E-49
ZFP36	1.12E-36	-0.791504409	0.74	0.898	2.95E-32
RNF149	1.45E-38	-0.798676875	0.078	0.522	3.81E-34
ATP6V0E1	9.88E-73	-0.798950177	0.445	0.89	2.61E-68
YBX1	1.55E-71	-0.799251098	0.733	0.948	4.08E-67
EIF1	1.28E-109	-0.799703308	0.993	0.997	3.38E-105
GMFG	3.87E-21	-0.800483731	0.014	0.507	1.02E-16
SH3BGRL	7.17E-53	-0.801301509	0.203	0.669	1.89E-48
CLIC1	4.36E-74	-0.803440897	0.651	0.919	1.15E-69
GSTO1	1.97E-45	-0.805813979	0.142	0.572	5.20E-41
ITM2B	1.65E-64	-0.807238303	0.954	0.978	4.36E-60
SFTPD	5.64E-20	-0.810111748	0.021	0.169	1.49E-15
MS4A6A	0.972292587	-0.814399624	0	0.331	1
HSPH1	2.89E-31	-0.815054237	0.06	0.36	7.61E-27
TPM3	2.82E-55	-0.816478793	0.185	0.722	7.43E-51
GPX4	1.63E-72	-0.81697799	0.733	0.937	4.31E-68
ARPC5	2.31E-55	-0.819897201	0.185	0.696	6.09E-51
CLDN5	1.66E-15	-0.820959886	0.028	0.114	4.38E-11
CORO1A	6.62E-13	-0.821316585	0.007	0.285	1.75E-08
C5AR1	1.06E-18	-0.821848835	0.014	0.388	2.81E-14
CFD	1.54E-32	-0.82321094	0.071	0.373	4.07E-28
RGCC	6.71E-34	-0.823800473	0.349	0.547	1.77E-29
S100A11	8.44E-48	-0.825165083	0.968	0.971	2.23E-43
CAPS	7.63E-79	-0.829686142	0.338	0.1	2.01E-74
HCST	3.30E-13	-0.830561985	0.007	0.374	8.71E-09
MALAT1	4.52E-37	-0.832540829	0.922	0.992	1.19E-32
FLNA	1.11E-21	-0.833665606	0.011	0.541	2.92E-17
MT2A	4.96E-20	-0.835690503	0.552	0.705	1.31E-15
IL7R	1.33E-17	-0.835874426	0.011	0.248	3.50E-13
HLA-DMA	1.11E-49	-0.840152421	0.388	0.684	2.94E-45
TSC22D3	1.95E-52	-0.844350296	0.377	0.738	5.14E-48
NOP10	1.34E-59	-0.845399099	0.281	0.744	3.52E-55
IFI27	4.09E-16	-0.847957201	0.171	0.249	1.08E-11
IL32	5.89E-21	-0.853809928	0.018	0.178	1.55E-16
PDK4	1.48E-35	-0.855604971	0.057	0.404	3.91E-31
VCAN	3.55E-20	-0.856991613	0.014	0.288	9.36E-16
HSP90AB1	1.72E-75	-0.85947045	0.733	0.951	4.53E-71
ITGB2	9.25E-32	-0.864146406	0.039	0.463	2.44E-27
FCGR3A	1.71E-13	-0.864166851	0.007	0.388	4.50E-09
CITED2	8.07E-46	-0.865614752	0.146	0.548	2.13E-41
CES1	5.61E-29	-0.866961954	0.039	0.315	1.48E-24
FOS	1.02E-34	-0.871209408	0.786	0.906	2.70E-30
DYNLL1	5.97E-55	-0.875462012	0.402	0.803	1.57E-50
CAV1	2.96E-23	-0.876889918	0.043	0.205	7.80E-19
SLC2A3	3.65E-19	-0.879368816	0.014	0.361	9.64E-15
ATP6V1F	5.18E-63	-0.879878539	0.281	0.764	1.37E-58
SARAF	3.26E-77	-0.880252601	0.555	0.898	8.59E-73
MYL6	1.22E-101	-0.890525791	0.925	0.992	3.22E-97
CXCR4	1.13E-13	-0.892965685	0.007	0.378	2.98E-09
TUBA1A	9.32E-36	-0.8938556	0.057	0.4	2.46E-31
ARPC3	1.04E-85	-0.902697189	0.648	0.925	2.74E-81
CTSL	6.48E-38	-0.905912928	0.06	0.468	1.71E-33
PLIN2	2.21E-36	-0.90809117	0.057	0.463	5.83E-32
GRINA	1.69E-59	-0.908553577	0.256	0.689	4.45E-55
PECAM1	1.40E-27	-0.91571255	0.025	0.371	3.70E-23
ANXA5	1.04E-79	-0.929549043	0.552	0.884	2.75E-75
ATP6V0B	1.85E-70	-0.932844982	0.267	0.8	4.89E-66
RNASEK	4.31E-81	-0.940665841	0.302	0.878	1.14E-76
GPNMB	1.46E-09	-0.947167328	0.004	0.344	3.85E-05
SLC11A1	1.28E-09	-0.948214172	0.004	0.419	3.37E-05
TUBB4B	1.44E-38	-0.949221737	0.235	0.505	3.79E-34
CD99	1.58E-66	-0.952564256	0.285	0.756	4.17E-62
GLUL	1.46E-52	-0.954392411	0.747	0.847	3.85E-48
NFKBIA	7.55E-54	-0.95694821	0.488	0.798	1.99E-49
HLA-A	1.85E-72	-0.960633588	0.872	0.958	4.89E-68
MCEMP1	3.80E-14	-0.965830327	0.007	0.347	1.00E-09
CD44	4.65E-32	-0.970366622	0.025	0.649	1.23E-27
PLAUR	3.81E-23	-0.983693614	0.014	0.42	1.00E-18
SDCBP	9.26E-67	-0.984831044	0.206	0.729	2.44E-62
OLR1	9.79E-23	-0.987038255	0.011	0.353	2.58E-18
RHOA	3.48E-116	-0.988803261	0.648	0.969	9.18E-112
CCL5	3.27E-14	-0.989785342	0.011	0.116	8.61E-10
CCL4	3.29E-16	-0.997710725	0.007	0.162	8.68E-12
HOPX	3.99E-16	-0.999689406	0.288	0.288	1.05E-11
LCP1	5.10E-24	-1.000236934	0.014	0.515	1.34E-19
FCGRT	3.70E-68	-1.011248534	0.253	0.71	9.77E-64
DNAJB1	1.17E-41	-1.017512323	0.335	0.529	3.08E-37
CD74	5.46E-49	-1.01951609	0.989	0.985	1.44E-44
ARHGDIB	9.19E-67	-1.02681518	0.256	0.69	2.43E-62
CFL1	1.73E-105	-1.029123621	0.754	0.952	4.56E-101
DUSP1	4.22E-74	-1.031245347	0.776	0.941	1.11E-69
TAGLN2	4.97E-90	-1.034526326	0.381	0.893	1.31E-85
FN1	4.55E-20	-1.037610007	0.011	0.269	1.20E-15
CD37	5.28E-15	-1.043147499	0.007	0.519	1.39E-10
CYBA	2.10E-76	-1.058336154	0.584	0.819	5.54E-72
CTSH	6.05E-63	-1.073396915	0.342	0.743	1.60E-58
MYL12A	4.01E-111	-1.083508896	0.658	0.953	1.06E-106
SPARCL1	2.95E-18	-1.084253192	0.06	0.135	7.78E-14
ATP6V0C	1.08E-96	-1.089378421	0.427	0.894	2.86E-92
SPI1	3.49E-19	-1.089511404	0.011	0.479	9.21E-15
HSPA8	3.35E-94	-1.093421463	0.452	0.91	8.83E-90
C1orf162	3.05E-25	-1.099466308	0.018	0.468	8.05E-21
PTPRC	2.95E-19	-1.099784038	0.007	0.5	7.78E-15
THBS1	4.48E-24	-1.10169659	0.018	0.354	1.18E-19
NKG7	4.32E-17	-1.104699403	0.011	0.135	1.14E-12
ZFP36L2	2.25E-65	-1.106244565	0.189	0.668	5.94E-61
CTSB	7.61E-63	-1.116990085	0.609	0.766	2.01E-58
CALM1	8.91E-108	-1.119596052	0.505	0.939	2.35E-103
EMP3	2.87E-37	-1.123612273	0.032	0.646	7.57E-33
MGST3	8.73E-84	-1.127347017	0.256	0.83	2.30E-79
FXYD5	1.24E-44	-1.134217161	0.036	0.704	3.28E-40
ARPC1B	7.54E-88	-1.140034608	0.221	0.837	1.99E-83
SFTA2	2.02E-64	-1.144123473	0.032	0.202	5.34E-60
TSPO	7.29E-90	-1.16935812	0.367	0.835	1.92E-85
HLA-DQA1	3.34E-52	-1.177754604	0.367	0.61	8.82E-48
BTG1	4.43E-86	-1.178750135	0.423	0.828	1.17E-81
ARPC2	2.43E-110	-1.187739793	0.285	0.917	6.40E-106
AIF1	2.15E-26	-1.18994169	0.011	0.475	5.66E-22
VSIG4	7.04E-16	-1.193792562	0.007	0.413	1.86E-11
COTL1	5.47E-32	-1.194769242	0.018	0.572	1.44E-27
TIMP3	1.01E-23	-1.202058496	0.043	0.163	2.67E-19
MS4A7	4.83E-16	-1.202733389	0.007	0.463	1.27E-11
CAPG	1.33E-64	-1.212415601	0.146	0.58	3.51E-60
SERPINA1	1.12E-78	-1.216470294	0.313	0.777	2.95E-74
HLA-C	7.50E-114	-1.224930003	0.907	0.973	1.98E-109
IGFBP7	3.13E-33	-1.245740755	0.036	0.268	8.25E-29
TMSB10	2.62E-126	-1.246220344	0.982	0.989	6.90E-122
OAZ1	5.81E-160	-1.24873207	0.712	0.982	1.53E-155
NPC2	1.38E-119	-1.25166501	0.737	0.946	3.65E-115
HLA-B	6.43E-123	-1.266643374	0.925	0.972	1.70E-118
AREG	8.96E-39	-1.267304901	0.036	0.33	2.36E-34
B2M	4.89E-185	-1.282127313	1	1	1.29E-180
HLA-DRB1	6.83E-74	-1.300299733	0.772	0.928	1.80E-69
PFN1	6.63E-147	-1.319719735	0.847	0.979	1.75E-142
MRC1	1.11E-37	-1.320221751	0.021	0.409	2.93E-33
CRIP1	1.42E-84	-1.323147801	0.27	0.747	3.74E-80
HSP90AA1	2.41E-102	-1.328976592	0.73	0.948	6.36E-98
CD163	7.74E-17	-1.329766494	0.007	0.437	2.04E-12
FBP1	9.30E-66	-1.344772286	0.128	0.576	2.45E-61
GPX1	6.03E-111	-1.356076043	0.505	0.91	1.59E-106
MARCO	0.971110597	-1.359678248	0	0.369	1
CCL18	6.93E-25	-1.369191146	0.018	0.241	1.83E-20
S100A9	3.18E-44	-1.400969816	0.206	0.47	8.38E-40
HLA-DQB1	5.59E-93	-1.454901178	0.338	0.758	1.47E-88
HLA-DPA1	1.71E-95	-1.46116	0.633	0.881	4.50E-91
HLA-DRB5	1.76E-98	-1.470795524	0.505	0.835	4.66E-94
HSPA1B	1.85E-62	-1.495381604	0.128	0.489	4.88E-58
ACTB	1.54E-208	-1.501732422	0.996	0.999	4.05E-204
CTSS	4.24E-87	-1.527495856	0.107	0.75	1.12E-82
ACP5	1.47E-49	-1.538884378	0.032	0.514	3.89E-45
HBB	3.78E-13	-1.539085608	0.068	0.127	9.96E-09
HLA-DPB1	4.10E-108	-1.561787051	0.463	0.831	1.08E-103
TXNIP	2.98E-137	-1.568181338	0.374	0.864	7.87E-133
HLA-E	9.15E-121	-1.58951095	0.388	0.875	2.41E-116
LAPTM5	5.68E-49	-1.611912716	0.032	0.69	1.50E-44
GRN	1.53E-104	-1.627736325	0.235	0.747	4.05E-100
PSAP	3.71E-142	-1.687039518	0.374	0.891	9.78E-138
HLA-DRA	2.27E-100	-1.687261398	0.822	0.922	5.99E-96
LGALS1	1.24E-85	-1.687364468	0.078	0.724	3.28E-81
CTSD	3.27E-119	-1.69836109	0.641	0.904	8.63E-115
FTH1	2.11E-161	-1.735630327	1	0.999	5.57E-157
CD52	4.69E-30	-1.747244309	0.014	0.566	1.24E-25
TMSB4X	3.40E-263	-1.75334318	0.904	0.985	8.97E-259
ALOX5AP	4.40E-41	-1.767769906	0.018	0.532	1.16E-36
S100A8	4.56E-46	-1.768886536	0.046	0.338	1.20E-41
NAPSA	2.51E-119	-1.821735051	0.028	0.198	6.63E-115
SH3BGRL3	6.59E-160	-1.828212693	0.317	0.873	1.74E-155
CD68	5.76E-55	-1.838367169	0.039	0.62	1.52E-50
PGC	1.56E-28	-1.865515955	0.014	0.154	4.12E-24
HSPA1A	5.30E-97	-1.89454375	0.149	0.652	1.40E-92
SRGN	1.07E-65	-1.950511257	0.036	0.738	2.83E-61
LYZ	2.97E-101	-2.001735065	0.253	0.663	7.83E-97
FCER1G	1.61E-62	-2.005388286	0.039	0.656	4.26E-58
S100A10	8.19E-193	-2.011243122	0.242	0.913	2.16E-188
SFTPA2	0	-2.04568605	0.078	0.209	0
FABP4	7.46E-53	-2.101398982	0.053	0.295	1.97E-48
S100A4	6.94E-172	-2.24686369	0.242	0.8	1.83E-167
TYROBP	4.26E-104	-2.287329656	0.085	0.686	1.12E-99
APOE	7.96E-63	-2.309853346	0.039	0.493	2.10E-58
C1QC	4.98E-86	-2.393158145	0.053	0.524	1.31E-81
C1QA	1.05E-99	-2.431268658	0.071	0.555	2.77E-95
SFTPA1	0	-2.440224476	0.078	0.228	0
C1QB	1.88E-106	-2.645854367	0.078	0.539	4.96E-102
APOC1	1.47E-106	-2.672154949	0.06	0.62	3.87E-102
FTL	0	-2.706936356	0.993	0.999	0
VIM	5.36E-232	-2.729584442	0.253	0.829	1.41E-227
SFTPC	3.73E-65	-3.109657732	0.324	0.584	9.85E-61
