## Supplementary material for "Single-cell RNA-sequencing reveals profibrotic roles of distinct epithelial and mesenchymal lineages in pulmonary fibrosis": Myofibroblasts_vsall_control_.csv

	p_val	avg_logFC	pct.1	pct.2	p_val_adj
COL1A1	9.19E-13	3.244263939	0.719	0.025	2.42E-08
COL3A1	2.33E-06	3.108489073	0.76	0.011	0.061431519
COL1A2	1.13E-07	3.052911084	0.857	0.014	0.002979407
DCN	7.78E-06	2.870065772	0.974	0.025	0.205325803
LUM	1.81E-05	2.860405674	0.867	0.009	0.477432832
ADH1B	1.45E-07	2.661528863	0.776	0.022	0.003823869
CYR61	1.53E-44	2.640991021	0.806	0.155	4.03E-40
A2M	1.23E-46	2.62346735	0.816	0.191	3.23E-42
MGP	8.40E-13	2.476251838	0.959	0.105	2.21E-08
SPARC	1.26E-28	2.308253709	0.893	0.15	3.33E-24
RARRES2	2.80E-38	2.212233321	0.913	0.049	7.37E-34
CTGF	7.02E-20	2.170838248	0.735	0.111	1.85E-15
FN1	1.78E-33	2.149250113	0.832	0.264	4.70E-29
PTGDS	1.23E-08	2.093560673	0.617	0.054	0.000323587
MFAP4	2.70E-08	2.037442146	0.832	0.012	0.000713168
COL6A2	3.35E-17	1.989543361	0.811	0.033	8.84E-13
COL6A3	3.53E-10	1.986038451	0.617	0.008	9.32E-06
APOD	3.99E-18	1.982587531	0.51	0.086	1.05E-13
GPX3	1.05E-46	1.93135774	0.76	0.318	2.77E-42
MMP2	6.25E-12	1.868309122	0.73	0.016	1.65E-07
COL6A1	3.68E-24	1.866822229	0.74	0.036	9.70E-20
C1S	7.72E-24	1.861915555	0.842	0.051	2.04E-19
BGN	6.12E-09	1.859240053	0.704	0.026	0.00016144
FBLN1	0.000135487	1.815266941	0.801	0.013	1
PRELP	1.20E-07	1.75376304	0.684	0.012	0.00316897
CFD	1.41E-49	1.72682386	0.628	0.369	3.72E-45
TCF21	2.60E-21	1.702251846	0.653	0.011	6.86E-17
CTHRC1	2.00E-09	1.690754512	0.413	0.008	5.27E-05
NBL1	7.96E-41	1.614892429	0.837	0.038	2.10E-36
WISP2	0.000246079	1.605470857	0.413	0.012	1
SERPING1	4.47E-55	1.548365443	0.923	0.467	1.18E-50
SCN7A	3.83E-46	1.543494477	0.607	0.006	1.01E-41
TIMP1	5.34E-57	1.527988367	0.959	0.584	1.41E-52
CALD1	4.30E-19	1.50264904	0.862	0.091	1.13E-14
SPARCL1	1.99E-06	1.492128708	0.908	0.13	0.05239848
TPM2	1.10E-09	1.455519802	0.735	0.052	2.90E-05
FHL1	3.28E-72	1.453802955	0.755	0.185	8.65E-68
TIMP3	6.70E-07	1.415935331	0.847	0.158	0.017667997
PCOLCE	7.51E-25	1.405223536	0.684	0.031	1.98E-20
C7	0.000156188	1.384252192	0.561	0.027	1
ELN	2.64E-17	1.382695341	0.653	0.03	6.97E-13
DKK3	6.64E-21	1.374376989	0.699	0.025	1.75E-16
GPC3	2.61E-16	1.34433234	0.566	0.027	6.87E-12
FBLN5	1.88E-42	1.334122078	0.587	0.052	4.97E-38
MAMDC2	1.55E-66	1.319789266	0.485	0.008	4.08E-62
LTBP4	7.19E-63	1.319104182	0.699	0.088	1.90E-58
SERPINF1	5.57E-26	1.301788221	0.648	0.134	1.47E-21
CCL2	0.000205663	1.293691186	0.23	0.038	1
FMO2	5.89E-15	1.291828065	0.561	0.045	1.55E-10
IGFBP5	1.58E-11	1.281051674	0.454	0.081	4.17E-07
RGCC	3.75E-39	1.277043666	0.735	0.544	9.90E-35
COL5A2	6.93E-18	1.258881297	0.541	0.012	1.83E-13
MXRA8	2.51E-13	1.245702609	0.602	0.015	6.61E-09
ISLR	3.19E-10	1.232623234	0.551	0.007	8.42E-06
PPP1R14A	1.55E-11	1.231675825	0.536	0.037	4.09E-07
OLFML3	3.48E-14	1.229033468	0.74	0.012	9.17E-10
TAGLN	2.87E-09	1.227524211	0.485	0.111	7.58E-05
AEBP1	2.73E-15	1.221450503	0.582	0.02	7.21E-11
LAMA2	6.68E-12	1.177783814	0.597	0.01	1.76E-07
FSTL1	8.52E-25	1.170574699	0.648	0.06	2.25E-20
PALLD	1.33E-55	1.162386935	0.724	0.089	3.50E-51
LGALS1	5.24E-42	1.154429795	0.995	0.717	1.38E-37
LMCD1	4.95E-28	1.151307155	0.663	0.061	1.30E-23
C1R	1.84E-32	1.149076164	0.673	0.072	4.85E-28
NNMT	1.68E-19	1.147417713	0.612	0.129	4.44E-15
SEPP1	3.67E-17	1.113948217	0.816	0.293	9.67E-13
CCDC80	3.97E-09	1.08356324	0.429	0.055	0.000104748
FIBIN	3.89E-22	1.07617534	0.556	0.004	1.03E-17
CFH	1.34E-29	1.075487002	0.617	0.098	3.53E-25
MFAP2	1.52E-16	1.065836984	0.48	0.015	4.02E-12
PDGFRA	2.72E-26	1.061451494	0.592	0.006	7.18E-22
CDH11	4.13E-60	1.059880698	0.571	0.009	1.09E-55
SLC40A1	6.86E-51	1.050436442	0.648	0.148	1.81E-46
TPM1	5.20E-29	1.048422399	0.724	0.202	1.37E-24
ACTA2	1.62E-08	1.047334233	0.454	0.068	0.00042796
PLAC9	1.51E-10	1.029649928	0.668	0.041	3.99E-06
COL5A1	3.02E-12	1.024333932	0.408	0.005	7.96E-08
POSTN	5.39E-05	1.023532662	0.189	0.018	1
MT1X	8.67E-11	1.020625351	0.582	0.238	2.29E-06
MACF1	4.24E-56	1.010797114	0.592	0.332	1.12E-51
PMP22	3.76E-31	0.999623053	0.786	0.246	9.92E-27
DST	3.05E-44	0.990357159	0.679	0.216	8.06E-40
CSRP1	1.34E-89	0.981205691	0.719	0.291	3.55E-85
MYL9	4.65E-10	0.980295277	0.719	0.132	1.23E-05
LBH	2.82E-30	0.974567219	0.592	0.112	7.44E-26
SERPINA3	5.95E-05	0.973897048	0.362	0.008	1
AOC3	2.22E-40	0.957338055	0.454	0.045	5.86E-36
SLC38A2	1.45E-53	0.946040312	0.648	0.333	3.84E-49
PLPP1	4.10E-22	0.937631255	0.633	0.116	1.08E-17
LAMB1	1.51E-45	0.934630066	0.617	0.039	3.99E-41
SELM	4.20E-49	0.927173429	0.735	0.269	1.11E-44
CA3	4.21E-43	0.924094114	0.224	0.007	1.11E-38
C10orf10	2.33E-08	0.923831219	0.403	0.093	0.000614754
S100A13	2.21E-42	0.922091428	0.776	0.339	5.82E-38
MDK	8.97E-17	0.9171251	0.393	0.088	2.37E-12
ABI3BP	9.88E-10	0.917002477	0.622	0.047	2.61E-05
IGFBP6	0.002130685	0.896057035	0.423	0.028	1
SERPINE1	7.95E-07	0.895819107	0.281	0.05	0.020958657
MT2A	2.29E-14	0.894899996	0.959	0.702	6.03E-10
LAMA4	4.51E-11	0.88661929	0.495	0.028	1.19E-06
GPM6B	4.33E-105	0.883059706	0.459	0.037	1.14E-100
IFITM3	3.30E-18	0.879683674	0.995	0.73	8.71E-14
SFRP2	0.339146271	0.869238993	0.163	0.006	1
TCEAL4	1.16E-92	0.869170831	0.724	0.337	3.07E-88
LTBP2	8.18E-35	0.866853309	0.454	0.008	2.16E-30
EGR1	3.88E-14	0.86355713	0.658	0.373	1.02E-09
MMP14	1.68E-77	0.863213437	0.515	0.103	4.42E-73
ABCA6	5.53E-25	0.860995172	0.464	0.012	1.46E-20
CLU	1.83E-05	0.860157482	0.444	0.203	0.48347057
HTRA1	1.22E-29	0.853368736	0.388	0.072	3.21E-25
EMILIN1	6.84E-48	0.852690844	0.474	0.012	1.80E-43
FGF7	5.99E-42	0.847756264	0.515	0.015	1.58E-37
ASPN	1.96E-07	0.840355563	0.245	0.003	0.005170537
PLEKHH2	2.02E-74	0.838126487	0.515	0.018	5.33E-70
IGFBP7	1.53E-05	0.837353958	0.77	0.263	0.404842643
ANGPT1	5.73E-127	0.826955512	0.454	0.007	1.51E-122
QSOX1	2.46E-73	0.817701029	0.602	0.306	6.50E-69
CD82	1.85E-36	0.815369236	0.582	0.184	4.87E-32
FKBP10	1.58E-28	0.814764191	0.474	0.011	4.17E-24
FBN1	1.32E-08	0.81189487	0.505	0.019	0.000347558
PLPP3	3.25E-43	0.801419906	0.454	0.109	8.56E-39
MFGE8	8.42E-41	0.798796431	0.582	0.214	2.22E-36
LAPTM4A	4.13E-74	0.794797101	0.888	0.766	1.09E-69
SPON1	1.09E-115	0.782570613	0.49	0.004	2.87E-111
SERPINH1	8.26E-24	0.781720326	0.51	0.144	2.18E-19
CRISPLD2	3.36E-22	0.776593134	0.485	0.034	8.86E-18
SPON2	1.19E-09	0.775857744	0.408	0.088	3.14E-05
RPL17	2.51E-51	0.774176828	0.99	0.92	6.63E-47
HSPB6	1.47E-07	0.7709436	0.439	0.008	0.003880999
ZFP36L1	6.22E-25	0.76916366	0.898	0.64	1.64E-20
SOD3	4.12E-07	0.747465708	0.607	0.163	0.010856484
ACTG1	8.06E-54	0.743631485	1	0.986	2.13E-49
PRG4	0.142500649	0.737115373	0.143	0.003	1
SVEP1	3.42E-24	0.732970561	0.388	0.005	9.03E-20
CNN3	4.24E-20	0.729613141	0.704	0.204	1.12E-15
SH3D19	3.34E-41	0.721498208	0.546	0.074	8.80E-37
MYH10	7.06E-44	0.718264039	0.444	0.039	1.86E-39
USP53	1.58E-65	0.718115069	0.454	0.129	4.16E-61
C12orf57	1.31E-42	0.716165163	0.842	0.596	3.47E-38
CTSK	2.47E-11	0.713363401	0.372	0.039	6.52E-07
ITGBL1	9.88E-55	0.713041126	0.362	0.004	2.61E-50
ALDH1A1	4.44E-18	0.711901138	0.495	0.325	1.17E-13
ADAMTS1	1.40E-06	0.711444918	0.362	0.041	0.036922377
FXYD1	1.94E-13	0.703986223	0.526	0.044	5.11E-09
RARRES1	2.05E-07	0.703820179	0.337	0.051	0.00541456
EFEMP1	9.98E-14	0.703441068	0.52	0.165	2.63E-09
DPT	9.18E-05	0.701087551	0.327	0.004	1
OGN	0.002499758	0.700114439	0.362	0.006	1
MYLK	5.55E-26	0.698649093	0.571	0.102	1.46E-21
ITGA8	2.05E-53	0.695190168	0.403	0.004	5.40E-49
CRYAB	2.28E-07	0.692687313	0.444	0.024	0.006001179
MMP23B	9.10E-19	0.691439607	0.464	0.015	2.40E-14
LIMCH1	2.27E-20	0.691287146	0.505	0.196	6.00E-16
PLTP	5.46E-13	0.690437731	0.51	0.106	1.44E-08
COL8A1	8.74E-17	0.688477358	0.418	0.057	2.31E-12
FIGF	2.40E-150	0.687544892	0.367	0.002	6.33E-146
SLIT2	3.19E-59	0.683183109	0.367	0.015	8.43E-55
TGM2	6.23E-13	0.67815326	0.48	0.153	1.64E-08
LAMC1	5.42E-59	0.67066494	0.515	0.062	1.43E-54
PPIB	3.30E-59	0.663033781	0.98	0.919	8.70E-55
LRP1	7.50E-25	0.660610573	0.607	0.312	1.98E-20
PTMS	2.09E-35	0.650174149	0.709	0.442	5.51E-31
VGLL3	1.82E-29	0.649787813	0.464	0.028	4.80E-25
FAP	3.01E-77	0.646048715	0.316	0.002	7.95E-73
TMEM119	5.98E-62	0.640749948	0.398	0.004	1.58E-57
EFEMP2	3.15E-42	0.635650779	0.505	0.056	8.32E-38
TSC22D1	1.38E-12	0.635324751	0.638	0.327	3.63E-08
PDGFRB	1.73E-08	0.633583349	0.408	0.011	0.000455845
LTBP1	1.25E-13	0.632754528	0.439	0.023	3.29E-09
MOXD1	2.33E-74	0.63104141	0.378	0.003	6.15E-70
PRKCDBP	2.98E-31	0.620706054	0.49	0.135	7.85E-27
SPRY1	5.22E-22	0.618702272	0.464	0.135	1.38E-17
CERCAM	1.60E-31	0.618671029	0.342	0.017	4.22E-27
CYP4B1	0.000115577	0.61834372	0.362	0.202	1
IER3	2.15E-10	0.616873143	0.367	0.268	5.66E-06
ABCA8	4.84E-10	0.615875649	0.403	0.013	1.28E-05
NPNT	1.52E-24	0.614445112	0.434	0.113	4.02E-20
CNN2	2.06E-28	0.614395915	0.679	0.367	5.43E-24
ZYX	6.25E-24	0.611391138	0.719	0.488	1.65E-19
PLS3	1.23E-17	0.610889686	0.571	0.158	3.24E-13
PRDX6	1.44E-53	0.607555165	0.857	0.714	3.79E-49
PIK3R1	4.37E-22	0.603597208	0.515	0.23	1.15E-17
LHFP	2.41E-14	0.603388729	0.485	0.087	6.36E-10
COL16A1	2.12E-52	0.591322598	0.352	0.022	5.59E-48
THBS2	8.09E-12	0.590824138	0.301	0.003	2.13E-07
TMEM176A	3.26E-16	0.579902261	0.403	0.097	8.59E-12
FBLN2	0.000278352	0.575324482	0.327	0.015	1
FGFR4	2.41E-35	0.573826562	0.316	0.004	6.35E-31
NDRG2	1.94E-25	0.57289744	0.393	0.079	5.13E-21
NID1	1.05E-12	0.572733293	0.357	0.023	2.78E-08
COX7A1	1.63E-10	0.562358496	0.505	0.068	4.31E-06
MT1E	1.97E-05	0.562297636	0.566	0.26	0.520857353
CHPF	6.27E-50	0.560957745	0.413	0.101	1.65E-45
THY1	0.000881184	0.560632578	0.245	0.004	1
INMT	5.81E-18	0.557865857	0.347	0.015	1.53E-13
NAP1L1	2.45E-33	0.556248156	0.714	0.548	6.47E-29
CAMK2N1	2.04E-47	0.553284671	0.408	0.007	5.38E-43
TMEM176B	7.19E-14	0.550292417	0.454	0.125	1.90E-09
TPM4	5.24E-20	0.547523785	0.75	0.532	1.38E-15
PDLIM3	4.72E-14	0.545675245	0.352	0.038	1.24E-09
ITGB1	2.21E-22	0.545465629	0.714	0.519	5.83E-18
SFRP4	0.098029501	0.54513423	0.194	0.005	1
NEXN	6.52E-17	0.545015145	0.403	0.036	1.72E-12
TSPAN8	3.54E-06	0.543635151	0.306	0.03	0.093402479
PDK4	6.84E-08	0.543370196	0.464	0.401	0.001804
MRC2	7.02E-55	0.541144984	0.413	0.046	1.85E-50
PODN	0.001026147	0.538192487	0.362	0.008	1
RPLP0	1.29E-33	0.537210349	1	0.996	3.39E-29
CD248	0.001241398	0.536215298	0.337	0.009	1
JUNB	2.17E-14	0.536024742	0.908	0.877	5.74E-10
TCF4	6.04E-11	0.532585044	0.505	0.141	1.59E-06
PRRX1	8.05E-08	0.532001569	0.362	0.004	0.002122966
C11orf96	9.01E-09	0.531999177	0.332	0.096	0.000237723
HMCN1	1.25E-42	0.531057519	0.357	0.009	3.30E-38
EDNRA	9.81E-36	0.529971197	0.352	0.012	2.59E-31
NR2F1	2.71E-17	0.527573353	0.367	0.028	7.14E-13
LOX	8.39E-13	0.526366066	0.383	0.022	2.21E-08
LMO4	6.22E-38	0.525633474	0.526	0.276	1.64E-33
TNFAIP6	5.58E-10	0.525158358	0.235	0.027	1.47E-05
IL6ST	2.26E-14	0.524867345	0.592	0.325	5.96E-10
GSTM1	4.61E-23	0.520411592	0.26	0.176	1.22E-18
MFAP5	0.028543145	0.51699751	0.102	0.012	1
TIMP2	2.27E-22	0.512637207	0.531	0.327	5.98E-18
CHRDL1	3.49E-06	0.504318183	0.347	0.011	0.09212173
ITGA1	1.76E-08	0.50428796	0.378	0.054	0.000464363
S100A16	1.51E-13	0.501958726	0.434	0.156	3.98E-09
ARF4	2.42E-32	0.500804923	0.663	0.527	6.38E-28
TSPAN4	4.10E-22	0.500385165	0.561	0.29	1.08E-17
SERPINA3.1	4.21E-06	0.494265205	0.281	0.005	0.111175295
ANXA6	1.56E-15	0.492196356	0.571	0.187	4.11E-11
FMOD	3.80E-35	0.490374638	0.413	0.012	1.00E-30
ANGPTL1	8.86E-13	0.489529502	0.327	0.01	2.34E-08
CITED2	4.37E-11	0.486757572	0.612	0.544	1.15E-06
PLOD2	2.31E-39	0.485819123	0.311	0.051	6.08E-35
FAM127A	6.83E-35	0.485709822	0.551	0.267	1.80E-30
CD302	2.52E-20	0.48435941	0.577	0.504	6.65E-16
ARID5B	1.54E-20	0.483588383	0.51	0.193	4.06E-16
SLIT3	2.75E-15	0.482793225	0.296	0.007	7.26E-11
SMIM3	3.28E-26	0.481725032	0.418	0.092	8.65E-22
HTRA3	0.000294819	0.479682998	0.276	0.005	1
CALU	2.08E-32	0.478041989	0.464	0.254	5.50E-28
MXRA5	5.62E-92	0.476070639	0.235	0.001	1.48E-87
ANGPTL4	1.48E-08	0.474453141	0.148	0.013	0.000391404
COL4A1	5.05E-06	0.474279996	0.327	0.047	0.133147925
LIMA1	5.77E-20	0.474256874	0.444	0.176	1.52E-15
HSD11B1	1.55E-19	0.471445987	0.321	0.004	4.10E-15
EEF2	7.24E-31	0.470572953	0.99	0.949	1.91E-26
TSC22D3	2.16E-13	0.470550567	0.73	0.735	5.70E-09
PTPRS	1.79E-70	0.470316615	0.352	0.033	4.72E-66
RCN3	6.85E-52	0.469957123	0.281	0.035	1.81E-47
PKIG	1.07E-15	0.469231316	0.459	0.123	2.83E-11
NREP	4.16E-51	0.4686629	0.276	0.048	1.10E-46
GYPC	2.39E-12	0.468564418	0.673	0.394	6.30E-08
GSTM3	2.74E-28	0.466979455	0.393	0.048	7.23E-24
ANTXR1	2.51E-54	0.464868178	0.367	0.037	6.61E-50
SLC44A1	5.36E-29	0.464595345	0.464	0.191	1.41E-24
OSTC	3.34E-28	0.463024176	0.592	0.503	8.80E-24
TGFBR3	6.13E-11	0.4590442	0.367	0.091	1.62E-06
CYBRD1	3.76E-18	0.458456344	0.495	0.17	9.93E-14
RHOBTB3	2.10E-20	0.455429263	0.444	0.096	5.53E-16
CPXM1	1.11E-13	0.455243897	0.255	0.004	2.93E-09
UACA	1.62E-19	0.455089036	0.408	0.127	4.27E-15
TNC	8.72E-16	0.454959587	0.204	0.005	2.30E-11
RCN1	1.74E-23	0.454727333	0.444	0.177	4.60E-19
KDELR1	6.11E-32	0.453897763	0.74	0.552	1.61E-27
OSBPL9	8.34E-36	0.453728748	0.439	0.21	2.20E-31
COL14A1	0.000112663	0.45362984	0.26	0.006	1
SRPX2	3.55E-39	0.450918083	0.347	0.006	9.36E-35
CDH13	3.77E-10	0.450900078	0.301	0.008	9.95E-06
DSTN	6.54E-11	0.450277363	0.918	0.699	1.73E-06
GEM	9.31E-06	0.45027468	0.301	0.072	0.245469391
RPS18	1.04E-20	0.448576717	0.995	0.991	2.75E-16
SPTBN1	1.58E-06	0.447618222	0.577	0.306	0.0416159
UCHL1	6.12E-06	0.446727121	0.219	0.01	0.161524525
CLEC11A	1.20E-34	0.444819612	0.337	0.107	3.16E-30
GDF10	1.30E-106	0.443786539	0.276	0.001	3.44E-102
RPL22L1	1.74E-20	0.440256248	0.474	0.465	4.59E-16
CYP1B1	9.75E-09	0.439349128	0.204	0.081	0.000257129
CES1	0.000303449	0.437595287	0.526	0.311	1
TMEM47	6.51E-12	0.437301646	0.311	0.041	1.72E-07
TGFB1I1	8.55E-19	0.434367389	0.362	0.068	2.26E-14
TFPI	0.00058872	0.432349212	0.679	0.274	1
AKAP12	0.000104903	0.431935636	0.398	0.034	1
CD99	1.47E-13	0.431460223	0.949	0.751	3.87E-09
CXCL12	0.002534516	0.430796509	0.316	0.028	1
BAMBI	1.04E-15	0.429207684	0.27	0.043	2.75E-11
RPL10A	3.38E-24	0.428491554	0.985	0.975	8.93E-20
NME4	5.70E-36	0.427009553	0.439	0.16	1.50E-31
COL4A2	8.68E-06	0.426918417	0.281	0.059	0.229072427
NR2F2	6.71E-14	0.42687689	0.403	0.083	1.77E-09
SOX4	4.31E-08	0.426090118	0.337	0.199	0.001136605
RP11-384F7.2	1.93E-39	0.424369546	0.281	0.067	5.08E-35
RPL36A	5.13E-17	0.420561501	0.745	0.686	1.35E-12
KITLG	2.30E-27	0.419976208	0.311	0.058	6.07E-23
RNASE4	6.27E-28	0.419447354	0.423	0.17	1.65E-23
ENAH	1.15E-16	0.418760401	0.342	0.091	3.04E-12
DPYSL3	1.11E-14	0.418745392	0.301	0.028	2.91E-10
MIF	8.92E-25	0.418152545	0.974	0.932	2.35E-20
P4HB	3.68E-24	0.417367123	0.786	0.659	9.70E-20
SLC1A5	7.70E-29	0.417200031	0.383	0.202	2.03E-24
TNXB	1.83E-07	0.415102516	0.245	0.034	0.004819112
EHD2	1.65E-14	0.413303581	0.449	0.102	4.34E-10
IMPDH2	2.66E-27	0.412442672	0.571	0.324	7.01E-23
MEOX2	1.94E-141	0.412284196	0.321	0.003	5.13E-137
PTRF	7.07E-05	0.410225799	0.571	0.171	1
11-Sep	2.58E-21	0.408868131	0.485	0.213	6.81E-17
MALAT1	2.09E-07	0.406997808	0.964	0.991	0.005507088
G0S2	0.007227648	0.406214382	0.296	0.056	1
CTSF	2.89E-29	0.40048516	0.362	0.093	7.63E-25
CRABP2	4.74E-08	0.399586865	0.138	0.006	0.001249728
SUN2	3.58E-18	0.398122375	0.403	0.261	9.44E-14
DIO3OS	2.43E-09	0.397779561	0.235	0.011	6.42E-05
MORF4L2	1.23E-15	0.397618555	0.592	0.347	3.25E-11
KDELR2	2.73E-23	0.39516335	0.52	0.433	7.20E-19
GPX8	5.22E-30	0.394645795	0.306	0.029	1.38E-25
PDLIM2	9.94E-23	0.393689121	0.383	0.2	2.62E-18
DAD1	9.02E-23	0.39363835	0.806	0.7	2.38E-18
MARCKS	3.99E-10	0.3935693	0.403	0.163	1.05E-05
RBMS3	2.65E-17	0.392948136	0.362	0.063	6.99E-13
OST4	2.49E-29	0.392888839	0.929	0.871	6.56E-25
IFITM2	4.56E-05	0.392850264	0.954	0.621	1
GGT5	2.51E-11	0.390504669	0.255	0.05	6.61E-07
MDFI	7.11E-57	0.390450169	0.296	0.004	1.88E-52
7-Sep	4.28E-15	0.389049591	0.709	0.491	1.13E-10
FAM114A1	1.16E-29	0.388738734	0.378	0.093	3.07E-25
CRTAP	1.82E-15	0.388640068	0.684	0.482	4.81E-11
PTK7	1.81E-40	0.388270885	0.321	0.072	4.77E-36
ID3	0.00047768	0.385582827	0.434	0.337	1
PPFIBP1	1.75E-06	0.385459279	0.413	0.1	0.046155371
CLIC4	1.00E-10	0.38488429	0.51	0.235	2.64E-06
VCAN	0.002370187	0.384701369	0.469	0.284	1
RGS16	8.50E-06	0.383219638	0.112	0.095	0.22428367
CYB5R3	3.91E-18	0.382582941	0.622	0.504	1.03E-13
MAOA	1.20E-07	0.381125722	0.398	0.218	0.003166893
MEST	6.43E-31	0.379211224	0.245	0.032	1.69E-26
C3	0.001351489	0.378595795	0.352	0.168	1
CCDC102B	3.75E-37	0.378176146	0.327	0.024	9.88E-33
PLXDC2	1.20E-09	0.377755416	0.551	0.341	3.17E-05
GADD45B	2.85E-06	0.377701057	0.668	0.621	0.075254937
FEZ1	7.13E-23	0.377620183	0.311	0.017	1.88E-18
IGF1	1.14E-05	0.376547209	0.179	0.019	0.300583823
IER2	7.53E-07	0.37593594	0.704	0.708	0.019849086
ANO6	2.49E-22	0.37505312	0.372	0.151	6.58E-18
KDELR3	2.63E-44	0.374888479	0.306	0.034	6.95E-40
ADAM9	1.74E-22	0.374393761	0.332	0.191	4.58E-18
ADH5	3.79E-22	0.37439094	0.592	0.403	1.00E-17
SSPN	2.87E-30	0.372899342	0.291	0.034	7.57E-26
EID1	4.87E-18	0.371630523	0.694	0.587	1.28E-13
MAGED1	1.91E-25	0.369980432	0.352	0.127	5.04E-21
PRDX4	4.58E-20	0.369130549	0.5	0.306	1.21E-15
PRNP	1.58E-18	0.369127208	0.454	0.302	4.17E-14
CKAP4	3.23E-25	0.367639355	0.347	0.146	8.53E-21
KANK2	4.56E-34	0.367610883	0.367	0.057	1.20E-29
NFIC	2.35E-16	0.367162588	0.495	0.338	6.19E-12
LSAMP	4.56E-50	0.36608105	0.301	0.033	1.20E-45
CCBE1	1.06E-176	0.365680081	0.306	0.001	2.80E-172
SLC38A5	2.44E-30	0.365603254	0.281	0.016	6.43E-26
NGFRAP1	1.06E-05	0.36448586	0.536	0.25	0.278976664
RPL36	2.47E-20	0.363616653	0.985	0.984	6.52E-16
BAG2	4.32E-37	0.362933466	0.311	0.041	1.14E-32
LOXL1	1.83E-25	0.36164113	0.265	0.01	4.82E-21
GPX7	9.33E-44	0.361294263	0.286	0.06	2.46E-39
WNT2	1.00E-61	0.360934632	0.23	0.002	2.64E-57
PLSCR4	3.44E-09	0.359533648	0.378	0.071	9.08E-05
LMAN1	1.22E-15	0.359132229	0.52	0.355	3.22E-11
VASN	2.67E-19	0.3590864	0.255	0.045	7.03E-15
PDGFRL	1.50E-05	0.359040169	0.214	0.009	0.395196727
CNRIP1	3.73E-25	0.3587138	0.357	0.067	9.83E-21
ECM1	9.39E-17	0.357897284	0.286	0.02	2.48E-12
LINC00152	1.09E-09	0.355932582	0.321	0.139	2.88E-05
IGFBP4	0.004758237	0.355898717	0.337	0.212	1
NENF	2.55E-18	0.355316515	0.5	0.401	6.73E-14
COL18A1	1.34E-10	0.35376232	0.276	0.038	3.53E-06
LXN	2.84E-10	0.353127564	0.281	0.106	7.50E-06
CSRP2	1.88E-10	0.352317165	0.24	0.03	4.97E-06
GSN	1.46E-05	0.351106495	0.811	0.577	0.386270108
RPL3	1.63E-15	0.351060643	1	0.991	4.29E-11
OMD	5.43E-05	0.349494319	0.204	0.008	1
C1QTNF7	2.25E-148	0.347759063	0.296	0.001	5.93E-144
MMP11	1.07E-37	0.347568623	0.107	0.002	2.82E-33
FERMT2	1.57E-15	0.346538006	0.367	0.094	4.15E-11
SMPDL3A	3.90E-23	0.346258992	0.296	0.09	1.03E-18
METTL7A	2.31E-10	0.345580327	0.403	0.285	6.10E-06
SCARB2	1.43E-13	0.34509828	0.49	0.336	3.78E-09
SAA1	0.129435923	0.344379419	0.143	0.103	1
AOX1	1.55E-05	0.343256361	0.219	0.005	0.407572014
OLFML1	6.32E-12	0.34237511	0.265	0.007	1.67E-07
FGFR1	3.17E-28	0.341777559	0.327	0.07	8.37E-24
SGCA	1.63E-23	0.341429276	0.23	0.003	4.29E-19
TMEM43	2.22E-21	0.340916402	0.388	0.17	5.87E-17
RABAC1	2.88E-15	0.340341691	0.76	0.636	7.59E-11
SNHG18	4.60E-23	0.338809899	0.337	0.085	1.21E-18
REXO2	5.12E-17	0.338015631	0.454	0.295	1.35E-12
PPIC	1.42E-12	0.337724705	0.352	0.24	3.74E-08
VMP1	2.55E-08	0.337121748	0.469	0.395	0.000671989
PDLIM1	2.64E-09	0.335743019	0.592	0.483	6.95E-05
EEF1G	6.01E-16	0.335434409	0.959	0.883	1.58E-11
RPL7A	9.08E-18	0.334767855	0.99	0.995	2.39E-13
GCSH	8.98E-32	0.333227792	0.388	0.181	2.37E-27
RPL5	6.92E-15	0.33235007	0.995	0.984	1.83E-10
MEG3	0.00048149	0.332099146	0.194	0.004	1
F2R	6.77E-09	0.33197199	0.26	0.058	0.000178598
ZBTB16	5.86E-13	0.33193496	0.311	0.158	1.55E-08
EIF3E	1.23E-15	0.331492289	0.776	0.708	3.25E-11
MIR4435-2HG	6.43E-13	0.331322139	0.327	0.137	1.70E-08
TUBB	1.38E-07	0.330687917	0.724	0.596	0.003632512
BMP5	5.53E-133	0.32983197	0.235	0.001	1.46E-128
FMO3	2.38E-13	0.329096259	0.25	0.012	6.26E-09
RAB34	1.74E-26	0.328884802	0.418	0.2	4.59E-22
MINOS1	6.24E-12	0.328633029	0.541	0.419	1.65E-07
VCL	5.83E-10	0.327188989	0.403	0.171	1.54E-05
SEC31A	5.33E-18	0.326874356	0.469	0.3	1.40E-13
NKD2	3.00E-157	0.326257496	0.27	0.001	7.91E-153
SNAI2	5.44E-26	0.325519104	0.224	0.008	1.44E-21
HIF3A	1.22E-09	0.324039896	0.291	0.064	3.21E-05
CAB39L	1.79E-36	0.323475595	0.25	0.044	4.72E-32
NME2	4.67E-14	0.322770742	0.944	0.894	1.23E-09
PLEKHA5	8.32E-16	0.322205035	0.332	0.102	2.20E-11
TNS2	3.26E-14	0.321961573	0.291	0.102	8.60E-10
RPL12	4.15E-13	0.321721017	0.995	0.991	1.09E-08
CDO1	6.43E-08	0.32134784	0.209	0.004	0.001696299
HDLBP	1.16E-12	0.321292546	0.459	0.396	3.06E-08
MAP1B	8.38E-07	0.32103573	0.25	0.054	0.022092845
MAGED2	4.22E-13	0.320501744	0.378	0.202	1.11E-08
NEGR1	7.66E-25	0.320318863	0.204	0.016	2.02E-20
FSCN1	1.15E-05	0.319430261	0.286	0.045	0.302156969
CALCOCO2	5.57E-15	0.318600592	0.515	0.367	1.47E-10
LGALS3BP	6.76E-08	0.317928238	0.582	0.4	0.001782896
RRBP1	5.64E-12	0.317500347	0.418	0.324	1.49E-07
TNS1	1.86E-14	0.316928661	0.362	0.173	4.90E-10
IL1R1	8.86E-10	0.316782465	0.316	0.105	2.34E-05
FSTL3	2.15E-05	0.314803952	0.301	0.039	0.567595822
SLC39A13	2.63E-30	0.314682747	0.291	0.07	6.94E-26
MBNL2	3.48E-12	0.314564494	0.418	0.208	9.18E-08
CDKN1C	1.10E-12	0.314349556	0.301	0.067	2.91E-08
CYP7B1	1.17E-65	0.314043941	0.25	0.013	3.09E-61
RPL37A	1.27E-14	0.31364539	0.99	0.984	3.35E-10
GNAI1	1.78E-21	0.313594079	0.311	0.066	4.68E-17
ARL6IP5	2.26E-13	0.313541785	0.699	0.637	5.96E-09
RERG	1.01E-14	0.313335981	0.25	0.005	2.67E-10
CILP	0.016342867	0.312841814	0.122	0.003	1
SSR2	1.20E-13	0.312456933	0.73	0.666	3.16E-09
RECK	8.50E-22	0.31206606	0.27	0.068	2.24E-17
ECM2	1.96E-47	0.311553493	0.26	0.004	5.18E-43
PQLC2L	5.79E-44	0.309514128	0.224	0.013	1.53E-39
ADI1	5.11E-11	0.30740964	0.515	0.366	1.35E-06
NDN	6.00E-32	0.306703044	0.332	0.072	1.58E-27
NRP1	3.62E-10	0.306406772	0.281	0.121	9.55E-06
LTBP3	5.36E-23	0.306112768	0.347	0.134	1.41E-18
MYC	1.32E-09	0.305732861	0.276	0.143	3.48E-05
PTPRG	3.47E-12	0.304856846	0.291	0.087	9.16E-08
PARVA	7.49E-18	0.302839527	0.383	0.108	1.98E-13
SULF1	2.49E-06	0.301842791	0.173	0.017	0.065687616
PBX1	3.72E-16	0.301485602	0.286	0.084	9.81E-12
TMEM263	1.33E-23	0.301069369	0.311	0.099	3.51E-19
PDLIM7	4.94E-14	0.300989412	0.281	0.128	1.30E-09
EPB41L2	2.68E-12	0.300277829	0.311	0.081	7.07E-08
GSTM5	1.37E-08	0.299800712	0.23	0.003	0.000360538
PPP1CB	2.27E-11	0.298916179	0.449	0.32	6.00E-07
IL15RA	4.98E-16	0.297132473	0.291	0.07	1.31E-11
C9orf3	4.32E-18	0.296278799	0.362	0.11	1.14E-13
NKD1	6.75E-22	0.296255604	0.204	0.004	1.78E-17
TCEAL3	1.19E-17	0.29537609	0.347	0.207	3.15E-13
RBP1	2.79E-16	0.293793305	0.276	0.05	7.37E-12
INAFM1	6.34E-35	0.293621569	0.25	0.066	1.67E-30
PCDHGC3	3.50E-19	0.292868056	0.214	0.01	9.22E-15
RND3	0.000155375	0.292482268	0.316	0.118	1
RPS8	1.70E-12	0.292081818	0.995	0.997	4.48E-08
RPS4Y1	1.18E-05	0.291435203	0.709	0.563	0.312255378
FKBP7	1.76E-36	0.289871708	0.27	0.035	4.64E-32
FILIP1L	9.80E-12	0.289864177	0.311	0.127	2.58E-07
RPL37	3.66E-11	0.289546685	0.99	0.99	9.65E-07
MME	2.62E-11	0.289110072	0.23	0.11	6.90E-07
TMEM98	1.76E-13	0.289031183	0.327	0.102	4.65E-09
IGSF10	7.23E-19	0.288387699	0.168	0.027	1.91E-14
DDR2	2.04E-14	0.288003069	0.219	0.01	5.37E-10
H2AFJ	5.66E-08	0.287642777	0.658	0.54	0.001493475
SDC2	7.90E-11	0.287442022	0.327	0.155	2.08E-06
GPC6	7.46E-44	0.287118435	0.214	0.002	1.97E-39
VIM	0.002258406	0.286867625	1	0.823	1
SRSF11	2.98E-10	0.286733792	0.633	0.498	7.86E-06
P4HA2	1.35E-15	0.286312189	0.296	0.101	3.57E-11
HSPG2	2.47E-05	0.285190446	0.337	0.101	0.652006551
PFN2	3.57E-05	0.283965474	0.347	0.102	0.94174747
RPL35	2.57E-13	0.282924597	0.995	0.977	6.77E-09
RCN2	6.70E-14	0.281799559	0.464	0.289	1.77E-09
LARP6	3.56E-10	0.281674699	0.245	0.04	9.38E-06
PRKG1	3.02E-18	0.280926616	0.27	0.029	7.95E-14
DSE	5.06E-10	0.279972439	0.337	0.189	1.34E-05
ETV1	1.42E-10	0.279491075	0.316	0.084	3.75E-06
ROBO2	5.13E-50	0.278948495	0.179	0.003	1.35E-45
TMEM45A	9.16E-05	0.278933231	0.27	0.027	1
SORBS3	3.82E-13	0.277097513	0.439	0.224	1.01E-08
FRZB	4.62E-05	0.276922793	0.189	0.003	1
MT-ATP8	2.92E-07	0.276742307	0.964	0.992	0.007696806
NID2	4.63E-21	0.276606647	0.214	0.005	1.22E-16
ADAMTS2	4.35E-12	0.276295497	0.301	0.072	1.15E-07
PDE5A	1.93E-21	0.276084623	0.199	0.012	5.08E-17
EMP1	0.001260934	0.275608719	0.408	0.175	1
FAS	8.22E-16	0.275461618	0.301	0.11	2.17E-11
NEDD9	1.82E-05	0.275440832	0.378	0.271	0.481150277
LURAP1L	1.64E-16	0.27540934	0.306	0.073	4.31E-12
ADM	6.00E-05	0.275182614	0.153	0.106	1
MYL6B	3.31E-23	0.275074596	0.316	0.117	8.73E-19
CYGB	4.04E-15	0.275054403	0.184	0.055	1.07E-10
NFIB	8.32E-08	0.274478853	0.311	0.131	0.002195306
DSEL	1.21E-25	0.272037125	0.245	0.04	3.20E-21
HILPDA	8.70E-15	0.271878666	0.173	0.07	2.30E-10
LRRC17	2.88E-20	0.271638421	0.158	0.002	7.61E-16
NR4A1	0.010368683	0.27115601	0.444	0.448	1
GLT8D2	3.38E-12	0.269708004	0.235	0.009	8.91E-08
ABCA9	1.62E-17	0.269358857	0.199	0.004	4.26E-13
PDPN	0.000141879	0.268236641	0.189	0.03	1
AHNAK	1.51E-05	0.268049258	0.694	0.595	0.39710709
ADAMTS12	8.07E-92	0.268040232	0.219	0.003	2.13E-87
RHOC	0.000198352	0.26799442	0.52	0.296	1
RPL4	9.64E-12	0.267806138	0.959	0.95	2.54E-07
RPL35A	1.47E-10	0.267741309	0.99	0.988	3.86E-06
TBX2	5.38E-07	0.267074526	0.224	0.009	0.014183559
EGFL6	3.05E-05	0.266604991	0.158	0.009	0.805198229
STEAP2	2.05E-14	0.266446011	0.184	0.016	5.39E-10
COPS8	2.47E-15	0.26641917	0.367	0.21	6.52E-11
HCFC1R1	1.83E-11	0.266262452	0.429	0.334	4.82E-07
SDF4	3.23E-12	0.265771225	0.495	0.379	8.52E-08
CAPZB	2.43E-09	0.265749889	0.714	0.616	6.40E-05
RPS3A	2.13E-10	0.265576605	1	0.994	5.62E-06
LUC7L3	2.58E-09	0.264607151	0.449	0.337	6.81E-05
MAP4	3.94E-11	0.264325465	0.398	0.231	1.04E-06
RASL12	2.13E-07	0.263516554	0.24	0.004	0.005616246
PNISR	1.69E-08	0.262445382	0.505	0.444	0.000444651
PGRMC1	8.71E-08	0.262184796	0.48	0.292	0.002297662
NDUFA4	1.15E-12	0.261916702	0.959	0.924	3.04E-08
FOXO3	1.05E-11	0.26186701	0.362	0.236	2.77E-07
TNFRSF12A	1.05E-05	0.261605098	0.214	0.124	0.277486778
AP3S1	3.22E-13	0.260938726	0.444	0.321	8.49E-09
ILK	5.54E-12	0.260767181	0.459	0.318	1.46E-07
WSB1	1.55E-06	0.260702938	0.75	0.663	0.040829405
VSTM4	1.12E-23	0.260223505	0.235	0.037	2.96E-19
ZEB1	4.09E-08	0.259078729	0.245	0.05	0.001079311
PHLDB1	4.82E-11	0.259054555	0.24	0.037	1.27E-06
CARHSP1	7.27E-08	0.258714887	0.388	0.214	0.001918435
SEMA3C	9.37E-11	0.258410321	0.24	0.112	2.47E-06
WBP5	7.26E-10	0.258233934	0.347	0.166	1.91E-05
SAMHD1	4.85E-06	0.25759825	0.383	0.449	0.127902235
RPL29	8.29E-10	0.255774198	0.995	0.989	2.19E-05
PRDM6	6.52E-50	0.255030987	0.214	0.003	1.72E-45
DOCK4	4.23E-11	0.254589063	0.281	0.117	1.12E-06
PAPSS2	0.000376173	0.254473828	0.403	0.24	1
DYNC2LI1	2.10E-08	0.254213151	0.281	0.113	0.000553309
RP11-14N7.2	5.47E-12	0.253992802	0.219	0.064	1.44E-07
YWHAQ	5.02E-09	0.253810397	0.643	0.552	0.000132351
TMED2	7.00E-11	0.253724321	0.592	0.476	1.85E-06
BCHE	0.000228185	0.253686041	0.168	0.005	1
SLC19A2	1.77E-13	0.253577516	0.209	0.158	4.68E-09
SSC5D	1.88E-31	0.253513427	0.199	0.012	4.97E-27
ZNF503	6.11E-11	0.25342774	0.286	0.132	1.61E-06
C8orf4	0.023003784	0.252826245	0.316	0.15	1
N4BP2L2	7.15E-08	0.252803834	0.597	0.522	0.001885014
PRR16	2.28E-35	0.251711613	0.189	0.007	6.02E-31
COL21A1	4.09E-09	0.251461641	0.179	0.041	0.000107985
TAX1BP3	1.96E-13	0.251253598	0.347	0.218	5.16E-09
OSR1	0.00108687	0.250944342	0.184	0.007	1
DDX17	2.05E-06	0.250625566	0.556	0.553	0.054128647
STEAP1	8.65E-18	0.250509688	0.209	0.01	2.28E-13
MGAT4A	3.64E-07	-0.250241616	0.015	0.205	0.009593936
LRPAP1	2.65E-06	-0.250554468	0.398	0.564	0.069906388
FDFT1	1.56E-07	-0.250637034	0.245	0.432	0.004105172
ENO1	2.25E-08	-0.250954902	0.648	0.797	0.000592637
UNC93B1	6.34E-09	-0.251036148	0.031	0.235	0.000167224
GLIPR1	9.19E-07	-0.251054365	0.168	0.319	0.024250462
EMILIN2	2.71E-06	-0.251198719	0.01	0.186	0.071430865
KIF9	1.20E-06	-0.251201705	0.046	0.127	0.031566551
CSTA	1.78E-05	-0.252526893	0.199	0.342	0.469171851
SERTAD1	1.53E-07	-0.25290455	0.128	0.328	0.004035334
ARHGEF1	5.22E-09	-0.253094524	0.087	0.291	0.00013757
FMO5	3.85E-07	-0.253098923	0.015	0.147	0.010159224
ARF6	1.52E-08	-0.25323694	0.153	0.378	0.000400938
WIF1	8.73E-06	-0.253830876	0.031	0.133	0.230338439
TCN2	4.53E-09	-0.254880802	0.056	0.246	0.000119553
TCEB2	2.15E-08	-0.254881198	0.888	0.921	0.000566002
FLI1	8.68E-09	-0.254980733	0.026	0.23	0.000229028
LILRB3	0.978589183	-0.255974404	0	0.2	1
SNX2	1.76E-07	-0.256690206	0.255	0.462	0.004633978
FAM65B	2.78E-06	-0.256960595	0.005	0.166	0.07341575
KIAA1551	1.16E-08	-0.257018928	0.056	0.233	0.000307275
TNFAIP2	2.03E-08	-0.257432901	0.077	0.248	0.000535147
BIN2	2.32E-06	-0.258079816	0.005	0.183	0.061147795
PSENEN	0.000115531	-0.258195317	0.199	0.278	1
SLC22A31	6.57E-05	-0.258316666	0.005	0.136	1
RAB5C	1.86E-08	-0.258323203	0.281	0.537	0.000489351
MYL6	2.67E-08	-0.25840857	0.995	0.992	0.000705333
KYNU	2.72E-07	-0.259223785	0.01	0.207	0.007183607
CFP	6.53E-05	-0.259391226	0.005	0.136	1
SEC14L1	5.88E-08	-0.259392623	0.107	0.277	0.001550645
LMO3	4.54E-07	-0.259731172	0.015	0.169	0.011966345
PARP14	6.64E-09	-0.259863855	0.077	0.296	0.000175018
IER5	2.87E-08	-0.260348476	0.092	0.256	0.000756662
ACTN4	8.95E-08	-0.26084682	0.24	0.442	0.002361917
FAM177A1	1.17E-06	-0.26141475	0.25	0.41	0.03092636
GPR65	4.85E-05	-0.261585599	0.005	0.196	1
HAVCR2	0.978554447	-0.262672418	0	0.203	1
UBXN1	1.37E-08	-0.263294414	0.357	0.591	0.000361081
ACTR3	2.08E-07	-0.263380406	0.347	0.549	0.005475666
TSPAN7	1.43E-06	-0.263477092	0.02	0.107	0.037649569
MCOLN1	1.51E-08	-0.263796405	0.117	0.308	0.000398803
NFKBIA	0.000347136	-0.264741168	0.801	0.795	1
DNAJA4	3.88E-06	-0.264744811	0.01	0.13	0.102392316
1-Mar	4.38E-05	-0.26503807	0.005	0.214	1
USP15	1.78E-08	-0.265165212	0.117	0.361	0.00047011
RGS10	1.18E-06	-0.265500204	0.245	0.366	0.031038481
LRRC23	1.24E-05	-0.265658305	0.071	0.146	0.326993307
NANS	6.08E-10	-0.266428042	0.107	0.337	1.60E-05
AK1	0.00123414	-0.266911186	0.265	0.264	1
FCGR1A	0.97853	-0.267478067	0	0.196	1
IQGAP2	1.66E-07	-0.267790591	0.015	0.227	0.004381167
AKR1C2	0.000190048	-0.267997093	0.117	0.157	1
ITSN2	7.49E-10	-0.268165806	0.087	0.321	1.97E-05
PAK2	1.18E-08	-0.268722768	0.209	0.449	0.000310871
WDR1	1.09E-08	-0.268733175	0.27	0.473	0.000286475
ALPL	1.32E-06	-0.268745961	0.051	0.141	0.034780723
TMEM125	2.73E-07	-0.269083663	0.01	0.182	0.007204788
SLC27A3	1.07E-09	-0.269905887	0.051	0.26	2.82E-05
SMCHD1	2.72E-08	-0.270351779	0.138	0.311	0.00071663
BAZ1A	5.34E-10	-0.2704534	0.087	0.298	1.41E-05
C15orf48	0.978510993	-0.271267239	0	0.124	1
ERP29	6.05E-10	-0.271825459	0.48	0.711	1.60E-05
TALDO1	4.51E-08	-0.271919511	0.515	0.681	0.0011896
YWHAB	8.02E-10	-0.271980823	0.776	0.851	2.12E-05
TMC6	1.23E-07	-0.272094346	0.01	0.245	0.003250123
IDI1	1.16E-08	-0.272119049	0.102	0.287	0.00030607
BCAP31	1.18E-08	-0.272322952	0.474	0.659	0.000310232
SELENBP1	0.000561134	-0.274070313	0.265	0.247	1
CXCL5	1.48E-06	-0.274777718	0.02	0.102	0.039007856
CARD16	6.68E-09	-0.274981367	0.133	0.338	0.000176226
CNPY3	3.16E-09	-0.275391531	0.163	0.405	8.33E-05
NUDT14	9.09E-10	-0.275614528	0.031	0.26	2.40E-05
DMKN	8.44E-08	-0.27616061	0.066	0.194	0.0022271
IRF1	6.10E-07	-0.276230078	0.128	0.317	0.016097115
MT-CO2	3.14E-08	-0.276618721	0.954	0.996	0.000829062
CLEC4E	0.9784808	-0.277382135	0	0.18	1
LAP3	3.41E-08	-0.279001789	0.204	0.416	0.000899794
NCEH1	4.63E-09	-0.280313467	0.02	0.232	0.000122158
PSME1	9.89E-09	-0.280525039	0.617	0.772	0.000260957
MSMO1	6.96E-08	-0.280589869	0.082	0.22	0.001835381
IFT57	7.80E-05	-0.281088888	0.219	0.27	1
WIPF1	1.26E-09	-0.281171977	0.077	0.273	3.33E-05
PARVG	8.88E-07	-0.281464965	0.005	0.237	0.023410029
STX11	6.84E-09	-0.28224114	0.015	0.245	0.000180371
CFL1	1.81E-08	-0.282275361	0.98	0.95	0.000478552
ITGAX	0.978457003	-0.282285638	0	0.188	1
PELI1	2.28E-09	-0.282683961	0.046	0.228	6.02E-05
LPXN	2.14E-10	-0.283249404	0.051	0.283	5.65E-06
PIM3	1.36E-08	-0.28385087	0.117	0.322	0.000358113
PLEKHB2	6.94E-11	-0.284690908	0.071	0.321	1.83E-06
PERP	2.37E-06	-0.284845912	0.087	0.212	0.062388268
DRAM1	6.88E-08	-0.28518822	0.107	0.257	0.001814038
PDXK	8.03E-11	-0.285451899	0.066	0.311	2.12E-06
CKS2	3.40E-08	-0.286065257	0.051	0.235	0.000897456
MSN	2.31E-08	-0.286152954	0.311	0.538	0.00060968
RNASEK	8.32E-11	-0.286368394	0.811	0.873	2.19E-06
FMNL1	1.84E-08	-0.28643336	0.02	0.239	0.000484089
CRNDE	6.21E-09	-0.28644116	0.046	0.198	0.000163734
PSMA6	3.31E-09	-0.286585017	0.403	0.625	8.74E-05
C12orf75	8.12E-05	-0.28663088	0.097	0.131	1
SQRDL	5.27E-11	-0.286702282	0.107	0.37	1.39E-06
UBXN11	1.22E-09	-0.287228455	0.026	0.232	3.22E-05
CYCS	2.83E-09	-0.288162813	0.27	0.509	7.46E-05
PGK1	1.90E-09	-0.28828175	0.495	0.713	5.01E-05
AP1S2	9.36E-10	-0.288604798	0.097	0.304	2.47E-05
CCDC170	1.17E-06	-0.289097535	0.02	0.101	0.030736611
SLC9A3R1	1.27E-09	-0.289098908	0.036	0.237	3.36E-05
IRF8	2.88E-05	-0.290321898	0.005	0.219	0.759554084
TNFRSF1B	1.83E-08	-0.290344472	0.071	0.223	0.00048172
GIMAP1	0.978416587	-0.290785557	0	0.198	1
CD47	4.36E-09	-0.291126604	0.25	0.501	0.000115016
ALOX15B	0.978413578	-0.291427276	0	0.155	1
GPRIN3	2.85E-05	-0.291764439	0.005	0.214	0.751297254
BLVRB	2.48E-07	-0.292139424	0.413	0.571	0.00655425
SERP1	4.28E-12	-0.292917283	0.852	0.918	1.13E-07
XBP1	7.68E-08	-0.294518089	0.388	0.586	0.002025848
GPX4	3.97E-09	-0.294553807	0.949	0.935	0.000104726
MPP1	2.43E-10	-0.296043067	0.046	0.264	6.41E-06
RNF213	5.01E-09	-0.296078375	0.148	0.366	0.000132043
LY86	2.53E-05	-0.296855788	0.005	0.229	0.666672366
NCF4	2.43E-05	-0.297396398	0.005	0.245	0.639895288
NAMPT	1.82E-05	-0.297678067	0.311	0.462	0.480866958
PSMB8	2.01E-09	-0.298234674	0.235	0.466	5.29E-05
H3F3A	2.29E-13	-0.298495331	0.98	0.985	6.03E-09
MT-CO1	1.79E-10	-0.298504207	0.969	0.995	4.72E-06
PEPD	5.02E-11	-0.29889071	0.138	0.382	1.32E-06
TTN	5.94E-07	-0.301319076	0.01	0.119	0.015680134
IGFBP2	0.005893543	-0.301370402	0.092	0.127	1
ITGA4	0.978367183	-0.301474523	0	0.174	1
TPP1	3.76E-10	-0.301495589	0.158	0.406	9.93E-06
RMDN3	1.04E-09	-0.303242852	0.117	0.315	2.74E-05
CLEC12A	0.978358968	-0.303284096	0	0.212	1
C4orf48	2.02E-09	-0.303376439	0.214	0.438	5.34E-05
RNF144B	2.03E-09	-0.304120918	0.02	0.215	5.35E-05
HERPUD1	3.48E-07	-0.304757726	0.464	0.611	0.009191741
MYO1F	4.91E-08	-0.305896483	0.01	0.234	0.00129428
ATP6AP1	2.00E-09	-0.306182607	0.276	0.516	5.27E-05
NEDD4L	1.10E-09	-0.306250502	0.036	0.214	2.89E-05
RNF13	1.22E-09	-0.306732388	0.301	0.524	3.23E-05
RENBP	2.85E-10	-0.307354788	0.02	0.278	7.52E-06
CD58	3.08E-11	-0.307380122	0.071	0.304	8.13E-07
CASP1	1.20E-10	-0.307547839	0.026	0.276	3.17E-06
MRPL14	1.22E-09	-0.307593592	0.194	0.413	3.21E-05
KCTD12	9.70E-09	-0.307736479	0.148	0.324	0.000255864
GNG5	2.11E-13	-0.308128144	0.903	0.94	5.57E-09
FKBP1A	2.33E-08	-0.310010545	0.668	0.779	0.000614385
WARS	2.27E-08	-0.311713664	0.107	0.266	0.000598552
STOM	5.71E-07	-0.312078956	0.265	0.458	0.015066943
RNASE6	0.978319037	-0.312213353	0	0.198	1
M6PR	4.08E-11	-0.31247901	0.173	0.447	1.08E-06
HSPD1	4.79E-07	-0.312723423	0.48	0.592	0.012625112
ANPEP	2.54E-09	-0.31427112	0.026	0.232	6.69E-05
GLUL	2.60E-05	-0.314426535	0.796	0.846	0.686749221
ATPIF1	5.11E-07	-0.314473605	0.607	0.664	0.013488742
GSTO1	6.12E-08	-0.31498432	0.449	0.569	0.001613001
EFHD2	1.30E-10	-0.315339547	0.036	0.275	3.42E-06
STK4	5.79E-11	-0.316412348	0.071	0.289	1.53E-06
SMAP2	1.40E-10	-0.317521447	0.031	0.269	3.68E-06
CYTH1	1.61E-10	-0.317843492	0.031	0.287	4.24E-06
RGS19	1.66E-10	-0.3181339	0.031	0.28	4.37E-06
RGS2	4.09E-05	-0.318275933	0.153	0.23	1
RASGEF1B	5.32E-10	-0.318626665	0.051	0.229	1.40E-05
TMC5	6.74E-08	-0.318669706	0.01	0.143	0.001778647
CD14	5.57E-05	-0.319622881	0.199	0.299	1
TSPAN14	1.85E-11	-0.319838565	0.036	0.3	4.88E-07
MORN2	0.000676474	-0.320735588	0.148	0.138	1
SLC44A4	5.29E-07	-0.321754395	0.01	0.111	0.013958745
FGL2	4.48E-08	-0.321922229	0.02	0.168	0.001181452
CA2	9.59E-08	-0.322594035	0.01	0.162	0.002529328
SYK	0.978273266	-0.322722952	0	0.254	1
PTMA	6.51E-17	-0.323520562	0.995	0.997	1.72E-12
RILPL2	3.78E-12	-0.323533616	0.092	0.353	9.97E-08
NCKAP1L	2.16E-08	-0.323568948	0.01	0.266	0.000570198
ABCG1	1.64E-10	-0.323804242	0.071	0.266	4.32E-06
MT-ND4	1.32E-10	-0.324013732	0.954	0.991	3.49E-06
CLEC2B	2.72E-09	-0.324334273	0.209	0.421	7.19E-05
LMO7	1.50E-08	-0.324742889	0.066	0.208	0.000395864
CSF1R	0.978264105	-0.324862236	0	0.196	1
APIP	6.36E-12	-0.325553215	0.087	0.346	1.68E-07
COX7B	5.80E-13	-0.32674486	0.602	0.801	1.53E-08
C4BPA	4.15E-08	-0.326761015	0.015	0.138	0.001095338
RAP1A	1.18E-12	-0.326933399	0.199	0.484	3.11E-08
B3GNT5	7.70E-10	-0.327596119	0.02	0.233	2.03E-05
DBI	4.15E-10	-0.329244682	0.811	0.849	1.09E-05
KCNAB2	2.10E-10	-0.330194244	0.026	0.282	5.54E-06
CNDP2	5.93E-13	-0.330378422	0.061	0.37	1.56E-08
CD48	0.97823915	-0.330750334	0	0.17	1
APBB1IP	5.06E-11	-0.331128301	0.031	0.283	1.34E-06
SLA	0.978234929	-0.331754946	0	0.247	1
EFNA1	1.89E-09	-0.33347112	0.031	0.194	4.99E-05
FAM96A	1.72E-12	-0.333973569	0.173	0.457	4.53E-08
PNPLA6	1.85E-11	-0.33444614	0.041	0.281	4.87E-07
EML4	5.15E-11	-0.335917517	0.184	0.409	1.36E-06
PPP1CA	7.29E-12	-0.336946364	0.321	0.58	1.92E-07
SYNE2	5.61E-09	-0.33708157	0.097	0.249	0.000148013
GPCPD1	4.69E-10	-0.337272179	0.128	0.346	1.24E-05
INSIG1	5.87E-09	-0.337522564	0.107	0.265	0.000154791
ESAM	1.93E-05	-0.337650509	0.005	0.148	0.50921388
ABCA3	3.24E-08	-0.338213279	0.01	0.147	0.000854426
HSPE1	1.57E-09	-0.340584678	0.587	0.73	4.14E-05
MFSD2A	7.30E-08	-0.340756327	0.01	0.155	0.001924613
HPCAL1	5.47E-13	-0.343074752	0.102	0.378	1.44E-08
PTPRE	4.66E-11	-0.34323624	0.041	0.252	1.23E-06
THEMIS2	4.72E-11	-0.343735334	0.026	0.288	1.25E-06
CAP1	2.20E-11	-0.344366311	0.372	0.615	5.80E-07
CLIC3	1.23E-08	-0.344537648	0.046	0.171	0.000323279
ID1	0.008104202	-0.344757132	0.214	0.254	1
LIMD2	2.18E-08	-0.345313241	0.107	0.216	0.000574036
PLSCR1	2.03E-11	-0.346089092	0.179	0.423	5.36E-07
RBM47	6.73E-11	-0.347388282	0.02	0.311	1.77E-06
COX5A	2.91E-15	-0.347595354	0.617	0.807	7.67E-11
DUOX1	3.09E-07	-0.347952483	0.005	0.18	0.008146526
JAML	0.978167654	-0.348119627	0	0.245	1
CETN2	8.18E-05	-0.348634274	0.112	0.132	1
ALDH3B1	4.48E-10	-0.349892485	0.046	0.208	1.18E-05
ATP1B3	6.25E-11	-0.350154308	0.204	0.43	1.65E-06
SDR16C5	0.978158374	-0.35042933	0	0.156	1
MID1IP1	2.14E-08	-0.3524296	0.138	0.296	0.000565629
CCND3	3.33E-12	-0.353542973	0.163	0.45	8.78E-08
CMTM7	6.28E-12	-0.353924833	0.041	0.333	1.66E-07
C3AR1	0.978142504	-0.354408322	0	0.25	1
TCIRG1	3.57E-13	-0.354605337	0.102	0.377	9.41E-09
SLC16A3	1.80E-12	-0.355453439	0.046	0.307	4.75E-08
PSMB10	1.04E-12	-0.356488255	0.168	0.437	2.74E-08
MGAT1	3.50E-11	-0.357786956	0.26	0.479	9.23E-07
SPN	1.33E-07	-0.357838992	0.005	0.258	0.003518416
HCK	1.17E-07	-0.362187206	0.005	0.265	0.003083469
DNAJA1	7.81E-09	-0.362223511	0.388	0.549	0.000206007
REL	3.72E-11	-0.362481852	0.148	0.368	9.80E-07
IL18	1.07E-12	-0.362671072	0.046	0.321	2.82E-08
TAGAP	0.978109753	-0.362739575	0	0.182	1
ATP5E	2.22E-18	-0.363837308	0.969	0.979	5.85E-14
FAM49B	1.28E-13	-0.363941337	0.092	0.383	3.36E-09
BCAM	8.38E-11	-0.366634867	0.046	0.221	2.21E-06
EVL	9.41E-12	-0.366860728	0.107	0.324	2.48E-07
CCDC88A	3.33E-12	-0.367020913	0.138	0.356	8.78E-08
IL10RA	0.978089934	-0.367859303	0	0.246	1
C16orf89	1.04E-07	-0.369634701	0.082	0.181	0.00275472
RAB20	1.64E-12	-0.372455122	0.031	0.326	4.33E-08
LYN	8.53E-13	-0.372647689	0.041	0.32	2.25E-08
CD36	2.02E-10	-0.372651658	0.031	0.21	5.34E-06
TAX1BP1	9.85E-14	-0.373006342	0.332	0.609	2.60E-09
ETS2	4.37E-10	-0.373758931	0.265	0.503	1.15E-05
PLAC8	9.71E-06	-0.374847305	0.005	0.18	0.256193306
FERMT3	7.02E-06	-0.375369101	0.005	0.299	0.185229276
HBEGF	2.39E-10	-0.376482193	0.046	0.241	6.31E-06
PRDX1	6.58E-13	-0.376595192	0.893	0.927	1.74E-08
IFI6	1.83E-07	-0.376840567	0.316	0.402	0.004815653
PHACTR1	8.14E-10	-0.376960418	0.015	0.254	2.15E-05
HEXB	4.34E-10	-0.377029011	0.327	0.488	1.14E-05
PTP4A1	5.21E-13	-0.377398974	0.128	0.399	1.37E-08
IQGAP1	1.89E-13	-0.377844293	0.27	0.564	4.98E-09
LYAR	1.84E-12	-0.378080943	0.051	0.284	4.84E-08
ACTR2	3.39E-13	-0.378545834	0.255	0.524	8.94E-09
SARAF	3.66E-14	-0.378787159	0.837	0.896	9.65E-10
MALL	5.97E-10	-0.379500484	0.026	0.176	1.58E-05
CECR1	4.01E-13	-0.379714196	0.041	0.318	1.06E-08
LDLR	7.43E-10	-0.379999234	0.02	0.198	1.96E-05
TMEM100	0.002762142	-0.381059098	0.112	0.086	1
WAS	6.49E-06	-0.382170964	0.005	0.289	0.171197917
SDCBP	4.67E-12	-0.383093932	0.587	0.725	1.23E-07
AKR1C3	5.78E-10	-0.383480822	0.138	0.285	1.53E-05
GPR183	0.978030541	-0.383561573	0	0.161	1
RBP4	3.13E-08	-0.383644341	0.046	0.15	0.000825542
ZNF331	2.27E-09	-0.383660407	0.077	0.25	5.99E-05
AGPAT2	4.27E-14	-0.384345237	0.148	0.413	1.13E-09
DHCR24	1.03E-10	-0.385619269	0.071	0.229	2.71E-06
SEC11C	1.91E-14	-0.386971246	0.097	0.399	5.03E-10
EPCAM	1.28E-10	-0.389310972	0.02	0.215	3.39E-06
IL1R2	1.07E-07	-0.389596344	0.015	0.117	0.002816286
FPR2	0.977999135	-0.392084198	0	0.211	1
CTSW	0.97799311	-0.393737145	0	0.129	1
SERPINB1	1.59E-13	-0.393836434	0.357	0.618	4.18E-09
COX17	1.82E-15	-0.394852667	0.219	0.549	4.80E-11
LEPROTL1	9.07E-15	-0.395694246	0.117	0.426	2.39E-10
GLIPR2	2.00E-12	-0.395818439	0.189	0.421	5.28E-08
RGS1	0.97798533	-0.395879758	0	0.136	1
CALM1	2.36E-14	-0.396410164	0.944	0.935	6.22E-10
ABHD5	1.03E-12	-0.397567745	0.112	0.32	2.72E-08
FOSB	1.17E-05	-0.397799835	0.301	0.383	0.307798087
ATP1A1	5.36E-10	-0.399631863	0.25	0.45	1.41E-05
ARL6IP1	5.37E-13	-0.399942975	0.306	0.583	1.42E-08
NCF1	1.01E-10	-0.402165279	0.015	0.247	2.66E-06
PLBD1	1.68E-13	-0.403992235	0.061	0.306	4.43E-09
GIMAP7	0.977955387	-0.404213583	0	0.194	1
HLA-F	8.23E-15	-0.404588373	0.107	0.395	2.17E-10
PLEK	5.49E-06	-0.405218868	0.005	0.23	0.144823524
SUSD2	8.67E-10	-0.408052655	0.026	0.162	2.29E-05
LRRK2	6.07E-09	-0.409372524	0.087	0.228	0.000160186
SLC31A2	2.49E-14	-0.410023874	0.061	0.337	6.58E-10
CTSZ	8.58E-13	-0.411504026	0.184	0.428	2.26E-08
GSTP1	4.14E-12	-0.412081107	0.974	0.973	1.09E-07
PRDX5	7.13E-09	-0.412120004	0.842	0.809	0.000188152
THBD	3.60E-10	-0.412168582	0.046	0.221	9.50E-06
BAX	3.62E-15	-0.412245445	0.214	0.514	9.55E-11
PPARG	8.50E-13	-0.413025703	0.041	0.266	2.24E-08
SELPLG	1.32E-09	-0.413118948	0.01	0.303	3.47E-05
MBP	1.15E-10	-0.413376157	0.015	0.318	3.02E-06
C19orf33	9.83E-10	-0.413576001	0.02	0.216	2.59E-05
AGER	0.00015401	-0.413859261	0.036	0.105	1
TMSB4X	9.19E-13	-0.414687518	0.995	0.984	2.42E-08
CSF3R	4.67E-06	-0.41479294	0.005	0.241	0.123148807
CYP27A1	5.30E-10	-0.415572233	0.199	0.349	1.40E-05
SH3BP5	3.19E-14	-0.417651828	0.071	0.348	8.41E-10
TXN	1.71E-13	-0.418234657	0.913	0.901	4.51E-09
IL3RA	0.977900279	-0.4199238	0	0.247	1
ICAM2	3.36E-12	-0.420830219	0.036	0.251	8.85E-08
CLDN7	8.89E-12	-0.421158308	0.02	0.272	2.35E-07
SAT1	3.61E-11	-0.421402007	0.923	0.976	9.52E-07
NKX2-1	4.46E-09	-0.424040811	0.01	0.189	0.000117654
CLDN3	8.58E-08	-0.427642914	0.005	0.166	0.00226234
CLIC1	4.76E-19	-0.429689889	0.908	0.916	1.25E-14
PILRA	7.18E-11	-0.430926381	0.01	0.304	1.89E-06
SLCO2B1	2.58E-08	-0.431453223	0.01	0.273	0.00068179
RP11-598F7.3	0.977860394	-0.431598216	0	0.201	1
GNAI2	2.35E-16	-0.432238932	0.143	0.441	6.19E-12
PSMB9	1.26E-14	-0.434630136	0.189	0.454	3.32E-10
GK	9.67E-10	-0.435412212	0.01	0.28	2.55E-05
ATF3	1.19E-06	-0.436454792	0.23	0.426	0.031390718
LIPA	2.60E-12	-0.437881941	0.184	0.386	6.86E-08
VASP	2.81E-16	-0.438070277	0.082	0.393	7.41E-12
FASN	1.07E-09	-0.438143568	0.082	0.18	2.81E-05
INHBA	2.69E-10	-0.43908086	0.056	0.19	7.11E-06
TPM3	9.75E-18	-0.439168791	0.5	0.718	2.57E-13
LCP2	2.92E-06	-0.439721492	0.005	0.314	0.076999126
ISG20	3.39E-06	-0.441411696	0.005	0.237	0.089529286
FPR1	2.07E-08	-0.441806735	0.005	0.278	0.000545817
GPRC5A	3.41E-10	-0.444170949	0.031	0.16	8.99E-06
RARRES3	5.60E-11	-0.444714922	0.204	0.363	1.48E-06
TBXAS1	1.25E-12	-0.446292845	0.02	0.317	3.31E-08
ABRACL	2.48E-17	-0.450811715	0.112	0.439	6.54E-13
RHOG	5.08E-17	-0.451548696	0.184	0.476	1.34E-12
CST7	8.03E-06	-0.45171491	0.005	0.105	0.211834664
PLA2G16	1.78E-17	-0.451955483	0.107	0.441	4.71E-13
GIMAP4	2.72E-06	-0.452620716	0.005	0.266	0.071766292
CD3E	8.07E-06	-0.45394775	0.005	0.103	0.212991574
EREG	0.977785816	-0.454122012	0	0.149	1
LAIR1	3.68E-10	-0.454837312	0.01	0.325	9.71E-06
CALCRL	6.30E-06	-0.455019935	0.071	0.118	0.166257575
ARL4A	6.04E-16	-0.4568563	0.082	0.369	1.59E-11
LGALS9	2.64E-16	-0.458782823	0.071	0.372	6.97E-12
CTSC	5.05E-09	-0.45933824	0.622	0.682	0.000133079
TNFAIP3	1.26E-09	-0.459969502	0.153	0.331	3.33E-05
TYMP	1.61E-13	-0.46001645	0.296	0.508	4.24E-09
DOCK8	1.10E-08	-0.460371823	0.01	0.336	0.000290007
ATP6V0D1	1.08E-18	-0.461562938	0.199	0.554	2.84E-14
ATP1B1	7.50E-15	-0.461687972	0.117	0.386	1.98E-10
HYAL2	1.62E-08	-0.462081558	0.097	0.165	0.00042819
LPCAT1	1.41E-12	-0.463230975	0.046	0.228	3.71E-08
SMIM22	1.44E-10	-0.464761892	0.01	0.17	3.80E-06
IL1B	5.05E-06	-0.464779407	0.005	0.129	0.133185389
TNFSF10	2.42E-11	-0.465006046	0.087	0.268	6.37E-07
ADGRF5	9.11E-11	-0.465265971	0.02	0.232	2.40E-06
IL2RG	7.87E-10	-0.46529557	0.01	0.234	2.08E-05
PSAP	4.18E-11	-0.46836578	0.913	0.886	1.10E-06
SLC39A8	5.72E-12	-0.469425712	0.036	0.204	1.51E-07
NR4A2	2.41E-11	-0.473332203	0.107	0.33	6.35E-07
CIB1	1.61E-15	-0.473635533	0.449	0.656	4.25E-11
ODF3B	1.06E-08	-0.474706684	0.173	0.272	0.000279145
PPT1	2.21E-16	-0.474953177	0.204	0.459	5.82E-12
MFSD1	3.33E-17	-0.475563278	0.179	0.479	8.79E-13
HSPA8	9.83E-18	-0.478770169	0.842	0.906	2.59E-13
MLPH	9.18E-09	-0.479573294	0.01	0.292	0.000242135
UCP2	2.28E-16	-0.480428786	0.097	0.392	6.01E-12
GRB2	5.17E-19	-0.481411962	0.143	0.486	1.36E-14
HN1	1.17E-17	-0.481809997	0.117	0.428	3.08E-13
FXYD5	2.12E-17	-0.48347847	0.505	0.699	5.59E-13
CYTIP	1.75E-12	-0.484388095	0.015	0.315	4.60E-08
CXCL8	3.96E-10	-0.486353763	0.026	0.153	1.04E-05
UBB	3.07E-22	-0.487453042	0.898	0.949	8.09E-18
TACC2	4.15E-12	-0.489015027	0.046	0.2	1.10E-07
GCA	2.32E-17	-0.489431529	0.077	0.386	6.13E-13
SLC7A7	2.05E-16	-0.489695707	0.097	0.369	5.41E-12
TNFSF13	3.98E-16	-0.489948056	0.097	0.363	1.05E-11
BTG1	1.80E-13	-0.491672584	0.76	0.824	4.76E-09
HLA-DQA2	0.977667012	-0.491905715	0	0.129	1
MGST1	1.48E-06	-0.493195496	0.362	0.458	0.038950438
FYB	1.31E-11	-0.493740666	0.01	0.295	3.44E-07
CPVL	1.14E-14	-0.494604531	0.031	0.313	3.00E-10
DOK2	6.42E-12	-0.494843202	0.015	0.348	1.69E-07
RNF130	5.00E-18	-0.494843202	0.24	0.536	1.32E-13
NEAT1	1.74E-11	-0.495839769	0.867	0.933	4.60E-07
NOP10	7.83E-20	-0.498428752	0.561	0.741	2.07E-15
FXYD3	7.56E-13	-0.498810449	0.041	0.219	1.99E-08
ADGRE5	5.51E-18	-0.499847901	0.071	0.412	1.45E-13
RAB11FIP1	4.24E-17	-0.504361521	0.046	0.385	1.12E-12
PRR13	1.27E-24	-0.504501612	0.444	0.767	3.36E-20
PLA2G1B	7.48E-10	-0.504509803	0.02	0.136	1.97E-05
CPM	3.29E-17	-0.505766213	0.061	0.372	8.68E-13
PEBP4	6.19E-11	-0.508660604	0.026	0.162	1.63E-06
FCGRT	2.32E-17	-0.51499073	0.566	0.707	6.11E-13
PGD	1.24E-17	-0.519081852	0.281	0.533	3.26E-13
PTPN6	2.43E-14	-0.5194003	0.02	0.39	6.41E-10
EGFL7	2.72E-08	-0.521847886	0.01	0.147	0.000717262
FABP3	3.02E-07	-0.522447314	0.031	0.133	0.007962087
KLF4	1.91E-12	-0.522864174	0.189	0.417	5.03E-08
BST2	1.44E-17	-0.524478215	0.148	0.463	3.81E-13
EVI2B	3.35E-13	-0.524491562	0.015	0.334	8.83E-09
AQP1	2.43E-10	-0.525661087	0.061	0.195	6.40E-06
H2AFY	5.53E-21	-0.526522619	0.311	0.624	1.46E-16
CHCHD10	1.55E-21	-0.528688532	0.296	0.626	4.09E-17
RNF149	3.25E-18	-0.528777785	0.245	0.52	8.58E-14
IGSF6	3.61E-09	-0.528995161	0.005	0.293	9.53E-05
LINC01272	0.97755564	-0.529494084	0	0.305	1
RNASET2	2.65E-18	-0.531756157	0.066	0.403	7.00E-14
ATP6V1F	3.50E-21	-0.532216886	0.653	0.761	9.24E-17
ALCAM	1.85E-19	-0.534954801	0.061	0.428	4.89E-15
ARPC1B	9.78E-24	-0.536323386	0.709	0.832	2.58E-19
IL32	7.94E-05	-0.536415638	0.173	0.177	1
ATP6V0B	2.92E-24	-0.538533983	0.617	0.796	7.69E-20
FGR	1.50E-12	-0.540248578	0.01	0.362	3.96E-08
APOC4-APOC2	8.95E-09	-0.540558759	0.031	0.113	0.00023616
GPSM3	7.46E-19	-0.541262027	0.056	0.41	1.97E-14
SLC25A5	1.79E-27	-0.543878566	0.781	0.902	4.73E-23
SGK1	1.23E-13	-0.544156187	0.092	0.297	3.25E-09
GLDN	4.66E-12	-0.545933189	0.01	0.272	1.23E-07
S100A10	1.50E-14	-0.546554851	0.969	0.907	3.95E-10
CLDN18	5.46E-11	-0.548045105	0.026	0.156	1.44E-06
TSTD1	3.56E-16	-0.549236258	0.071	0.313	9.38E-12
BRI3	1.61E-21	-0.549471596	0.347	0.642	4.24E-17
SCD	5.69E-16	-0.551364738	0.051	0.298	1.50E-11
UPP1	8.82E-19	-0.55253907	0.056	0.403	2.33E-14
LGALS3	6.05E-16	-0.552900129	0.929	0.932	1.59E-11
MT-ND2	2.70E-26	-0.554076063	0.959	0.987	7.13E-22
SDC4	1.49E-16	-0.55547759	0.051	0.314	3.93E-12
CLEC7A	0.977478664	-0.556722483	0	0.332	1
FOLR1	2.62E-14	-0.55733817	0.056	0.24	6.90E-10
MSR1	1.91E-09	-0.558633727	0.005	0.31	5.03E-05
ARPC2	1.38E-31	-0.558924234	0.821	0.912	3.64E-27
SAMSN1	3.64E-11	-0.561826137	0.01	0.302	9.59E-07
TREM2	2.87E-12	-0.568177354	0.015	0.268	7.58E-08
SFTA3	3.80E-12	-0.570297263	0.015	0.199	1.00E-07
HLA-A	9.70E-20	-0.571093025	0.939	0.958	2.56E-15
IFI30	6.99E-14	-0.572486156	0.02	0.343	1.84E-09
GLRX	3.30E-19	-0.57285672	0.194	0.481	8.71E-15
CD9	1.42E-20	-0.573270295	0.668	0.81	3.74E-16
RAMP2	1.70E-07	-0.57363964	0.046	0.119	0.004491167
AQP3	3.03E-19	-0.575321319	0.056	0.385	8.00E-15
ARPC3	8.23E-30	-0.57600827	0.857	0.923	2.17E-25
TKT	5.18E-25	-0.576416123	0.454	0.725	1.37E-20
NCF2	5.41E-17	-0.576582062	0.02	0.368	1.43E-12
ACSL1	3.29E-19	-0.577028264	0.051	0.43	8.67E-15
TACSTD2	2.18E-13	-0.579152775	0.036	0.207	5.74E-09
MNDA	1.06E-17	-0.581789581	0.031	0.341	2.79E-13
SYNGR2	1.12E-27	-0.582231387	0.352	0.733	2.95E-23
PLIN2	1.19E-15	-0.586391795	0.184	0.461	3.14E-11
TFRC	2.57E-18	-0.590102183	0.071	0.361	6.78E-14
GPNMB	8.56E-12	-0.59495304	0.153	0.342	2.26E-07
S100A14	8.80E-13	-0.599604094	0.031	0.184	2.32E-08
FCGR2A	2.19E-16	-0.603300188	0.026	0.335	5.77E-12
KLF2	2.44E-11	-0.603734147	0.189	0.372	6.44E-07
ATP6V0C	1.00E-28	-0.605367799	0.74	0.891	2.64E-24
LAMP3	5.00E-09	-0.605517863	0.005	0.163	0.000131913
ARRB2	2.03E-18	-0.607443778	0.036	0.445	5.36E-14
FCN1	0.977340113	-0.60834192	0	0.124	1
ARHGAP18	5.49E-20	-0.614514886	0.041	0.418	1.45E-15
HPGD	1.03E-12	-0.615284639	0.01	0.266	2.71E-08
HMOX1	3.46E-17	-0.616967518	0.071	0.339	9.11E-13
CCL3	2.53E-10	-0.61808185	0.005	0.126	6.67E-06
ALOX5	5.41E-12	-0.621037997	0.01	0.351	1.43E-07
HLA-DMB	6.82E-15	-0.623182796	0.015	0.385	1.80E-10
KRT7	1.17E-11	-0.627684639	0.031	0.167	3.08E-07
PFN1	3.01E-28	-0.63199827	0.99	0.978	7.94E-24
LST1	2.12E-17	-0.634596985	0.026	0.339	5.58E-13
NPC2	5.96E-26	-0.636195284	0.934	0.945	1.57E-21
TM4SF1	8.79E-14	-0.636476042	0.061	0.205	2.32E-09
RETN	1.26E-13	-0.639133518	0.01	0.246	3.33E-09
DUSP2	9.78E-10	-0.649217154	0.01	0.219	2.58E-05
EPAS1	9.25E-09	-0.653568204	0.255	0.292	0.000243882
PYCARD	1.30E-24	-0.656079847	0.179	0.501	3.44E-20
CD69	1.06E-11	-0.656755887	0.005	0.174	2.80E-07
KRT8	1.32E-15	-0.656989461	0.066	0.256	3.48E-11
LRRFIP1	5.17E-33	-0.659777323	0.388	0.76	1.36E-28
PLAUR	2.76E-16	-0.66009663	0.209	0.417	7.27E-12
BCL2A1	8.96E-19	-0.67235958	0.026	0.353	2.36E-14
LSP1	4.07E-21	-0.672929643	0.077	0.375	1.07E-16
TSPAN1	1.47E-08	-0.674733327	0.026	0.103	0.000388484
AGR2	1.99E-14	-0.684777333	0.02	0.2	5.25E-10
MS4A4A	2.10E-17	-0.687724563	0.02	0.355	5.53E-13
KRT18	6.97E-17	-0.68895683	0.026	0.272	1.84E-12
CD53	2.41E-19	-0.690007921	0.026	0.454	6.35E-15
CD55	7.41E-26	-0.691922576	0.296	0.629	1.95E-21
AGR3	1.25E-13	-0.698725614	0.02	0.192	3.29E-09
SNX10	1.11E-20	-0.700573297	0.036	0.399	2.92E-16
CTSB	7.70E-19	-0.708221527	0.847	0.764	2.03E-14
TUBB4B	3.20E-15	-0.712928269	0.357	0.504	8.44E-11
TREM1	5.39E-17	-0.715097971	0.015	0.358	1.42E-12
HCLS1	1.71E-22	-0.716926645	0.031	0.462	4.50E-18
PIGR	4.51E-15	-0.718571402	0.041	0.209	1.19E-10
GMFG	5.19E-26	-0.728565471	0.046	0.506	1.37E-21
HSPH1	1.04E-19	-0.728716156	0.097	0.359	2.75E-15
CXCL17	8.63E-15	-0.738856554	0.031	0.202	2.28E-10
CYBB	5.56E-13	-0.738940709	0.01	0.337	1.47E-08
OAZ1	8.49E-53	-0.73940856	0.939	0.98	2.24E-48
TXNIP	1.28E-27	-0.740251097	0.704	0.86	3.38E-23
RAC2	9.18E-08	-0.744859611	0.005	0.367	0.002420749
VAMP8	8.70E-46	-0.755989292	0.5	0.869	2.29E-41
STXBP2	1.37E-20	-0.758910889	0.026	0.483	3.62E-16
CD83	4.13E-19	-0.760010397	0.036	0.332	1.09E-14
CLDN4	5.37E-14	-0.767175812	0.015	0.242	1.42E-09
DNAJB1	6.80E-17	-0.774242304	0.347	0.529	1.79E-12
IL7R	2.03E-17	-0.7793311	0.031	0.247	5.36E-13
CLDN5	8.14E-10	-0.781873676	0.046	0.114	2.15E-05
C5AR1	1.03E-20	-0.789486511	0.031	0.387	2.71E-16
KRT19	5.83E-17	-0.792325643	0.066	0.254	1.54E-12
MS4A6A	3.63E-15	-0.792633603	0.015	0.33	9.59E-11
LTA4H	9.22E-33	-0.793075359	0.204	0.603	2.43E-28
ASAH1	9.26E-44	-0.804157836	0.597	0.849	2.44E-39
CYB5A	3.92E-20	-0.804930713	0.658	0.707	1.03E-15
CORO1A	7.21E-15	-0.806654717	0.015	0.284	1.90E-10
COTL1	4.84E-27	-0.807741885	0.321	0.569	1.28E-22
SFTPD	2.20E-14	-0.808940701	0.026	0.169	5.81E-10
MUC1	7.19E-18	-0.81700386	0.041	0.235	1.90E-13
HCST	6.67E-14	-0.820915815	0.01	0.373	1.76E-09
S100A4	6.01E-19	-0.823899285	0.786	0.796	1.58E-14
ELF3	1.68E-17	-0.826029041	0.026	0.227	4.42E-13
ARHGDIB	4.76E-35	-0.832132405	0.398	0.688	1.26E-30
FCGR3A	6.48E-20	-0.834527963	0.02	0.387	1.71E-15
CXCL16	1.59E-29	-0.848587962	0.066	0.479	4.20E-25
HSPA1A	5.09E-14	-0.851086311	0.612	0.648	1.34E-09
S100A11	3.33E-37	-0.86720259	0.974	0.971	8.79E-33
PECAM1	1.44E-23	-0.871765171	0.041	0.37	3.79E-19
CXCR4	6.85E-18	-0.8732235	0.015	0.377	1.81E-13
IFI27	1.13E-12	-0.873453541	0.117	0.249	2.98E-08
SH3BGRL3	1.41E-34	-0.878392042	0.898	0.868	3.71E-30
APOE	5.67E-09	-0.880150723	0.602	0.489	0.000149571
HSPA1B	1.27E-14	-0.887780723	0.327	0.486	3.35E-10
ITGB2	3.61E-12	-0.894328887	0.01	0.462	9.53E-08
TSPO	3.11E-42	-0.897625285	0.668	0.832	8.22E-38
CCL5	1.83E-10	-0.920070603	0.041	0.116	4.83E-06
FTH1	1.21E-33	-0.927467317	1	0.999	3.20E-29
MCEMP1	9.40E-20	-0.941038693	0.015	0.346	2.48E-15
CRIP1	1.47E-32	-0.94230065	0.638	0.744	3.88E-28
SLC11A1	0.976583578	-0.950118084	0	0.418	1
CYBA	2.11E-45	-0.957825687	0.811	0.817	5.57E-41
CAPG	1.03E-32	-0.962019358	0.362	0.577	2.71E-28
HLA-DMA	6.67E-43	-0.962235412	0.301	0.684	1.76E-38
OLR1	4.38E-22	-0.962920421	0.02	0.352	1.16E-17
HLA-C	1.97E-52	-0.969017944	0.939	0.973	5.19E-48
LCP1	2.01E-23	-0.981032085	0.026	0.513	5.31E-19
CD37	3.66E-29	-0.988946047	0.031	0.518	9.65E-25
B2M	1.71E-80	-1.000681481	0.995	1	4.51E-76
HSP90AA1	3.48E-43	-1.00303066	0.903	0.947	9.19E-39
FBP1	3.07E-30	-1.012955539	0.332	0.573	8.11E-26
SRGN	4.26E-36	-1.018265069	0.622	0.733	1.12E-31
CSTB	9.63E-62	-1.018273985	0.816	0.946	2.54E-57
SPI1	1.62E-31	-1.019716603	0.051	0.477	4.26E-27
HLA-E	3.22E-41	-1.026525671	0.745	0.871	8.48E-37
WFDC2	1.34E-18	-1.028029812	0.128	0.282	3.52E-14
GRN	1.61E-35	-1.029229655	0.699	0.743	4.24E-31
PTPRC	2.00E-29	-1.049071612	0.01	0.499	5.29E-25
GPX1	3.99E-51	-1.059459238	0.837	0.906	1.05E-46
CAPS	4.74E-55	-1.060535291	0.046	0.102	1.25E-50
C1orf162	5.16E-27	-1.070346353	0.026	0.467	1.36E-22
GCHFR	1.46E-32	-1.075770751	0.061	0.458	3.86E-28
AIF1	6.63E-35	-1.089988258	0.082	0.473	1.75E-30
NKG7	1.32E-12	-1.101832544	0.01	0.134	3.49E-08
MS4A7	1.38E-34	-1.105963825	0.071	0.461	3.65E-30
VSIG4	4.52E-31	-1.120387654	0.041	0.412	1.19E-26
CCL4	1.37E-13	-1.129642899	0.01	0.162	3.62E-09
CTSH	4.37E-48	-1.131049159	0.362	0.742	1.15E-43
HLA-B	2.85E-70	-1.132622412	0.934	0.972	7.53E-66
SFTA2	4.79E-41	-1.163564708	0.041	0.202	1.26E-36
CXCL3	1.50E-27	-1.195646662	0.041	0.325	3.96E-23
CXCL2	4.49E-24	-1.197673939	0.046	0.362	1.18E-19
SLC34A2	3.67E-22	-1.207126746	0.041	0.24	9.69E-18
CTSS	7.00E-58	-1.215612394	0.439	0.747	1.85E-53
HOPX	8.75E-20	-1.22341178	0.097	0.289	2.31E-15
CCL18	7.94E-21	-1.246621875	0.056	0.24	2.09E-16
CD68	1.31E-39	-1.251920693	0.505	0.616	3.45E-35
MRC1	5.98E-34	-1.26525543	0.046	0.407	1.58E-29
ACP5	1.84E-39	-1.26870066	0.24	0.511	4.85E-35
MARCO	4.62E-32	-1.269658683	0.036	0.367	1.22E-27
AREG	1.59E-26	-1.277710178	0.026	0.33	4.18E-22
LAPTM5	6.89E-61	-1.298357926	0.352	0.686	1.82E-56
CD163	3.80E-27	-1.299730655	0.015	0.436	1.00E-22
SERPINA1	5.68E-62	-1.311586621	0.459	0.775	1.50E-57
HLA-DQA1	3.14E-49	-1.369907534	0.342	0.61	8.28E-45
FABP5	3.88E-57	-1.382928726	0.474	0.726	1.02E-52
HLA-DQB1	1.38E-62	-1.411273187	0.434	0.756	3.63E-58
CD52	2.73E-47	-1.416435381	0.286	0.563	7.19E-43
FTL	1.78E-61	-1.421420259	1	0.999	4.69E-57
ALOX5AP	4.49E-51	-1.558613226	0.235	0.529	1.18E-46
S100A9	3.29E-40	-1.558682705	0.133	0.47	8.67E-36
RNASE1	6.80E-44	-1.591871604	0.25	0.478	1.79E-39
CTSD	1.42E-76	-1.618413414	0.75	0.902	3.73E-72
HLA-DRB5	3.43E-81	-1.620661175	0.526	0.834	9.05E-77
FCER1G	2.08E-65	-1.622146081	0.429	0.652	5.50E-61
HLA-DPB1	9.89E-82	-1.633344099	0.597	0.829	2.61E-77
HBB	7.34E-13	-1.644616012	0.061	0.126	1.94E-08
SCGB3A2	1.35E-14	-1.717004331	0.087	0.154	3.56E-10
SCGB3A1	4.37E-14	-1.811487685	0.541	0.376	1.15E-09
S100A8	4.50E-36	-1.839947134	0.077	0.337	1.19E-31
TYROBP	1.98E-75	-1.84650979	0.526	0.681	5.23E-71
NAPSA	4.03E-66	-1.864736555	0.066	0.197	1.06E-61
HLA-DPA1	3.72E-103	-1.870438658	0.602	0.88	9.81E-99
PGC	0.975050077	-1.915282709	0	0.153	1
APOC1	1.44E-48	-1.93079778	0.551	0.615	3.79E-44
LYZ	4.95E-67	-1.939897395	0.49	0.661	1.31E-62
FABP4	2.11E-30	-1.945800615	0.102	0.294	5.57E-26
C1QC	5.65E-54	-1.997819396	0.301	0.521	1.49E-49
C1QA	5.54E-235	-2.027722313	0.367	0.552	1.46E-230
HLA-DRB1	8.89E-124	-2.071991637	0.653	0.929	2.35E-119
SCGB1A1	5.96E-10	-2.089783433	0.423	0.229	1.57E-05
SLPI	2.21E-36	-2.195694973	0.469	0.483	5.82E-32
C1QB	8.15E-63	-2.292392564	0.347	0.536	2.15E-58
HLA-DRA	1.02E-134	-2.36696167	0.628	0.923	2.70E-130
SFTPA2	9.70E-186	-2.51157512	0.117	0.208	2.56E-181
CD74	5.52E-207	-2.587559521	0.74	0.987	1.45E-202
SFTPA1	6.02E-264	-2.691645955	0.148	0.227	1.59E-259
SFTPB	3.36E-35	-2.71628788	0.393	0.36	8.86E-31
SFTPC	3.98E-60	-3.519502016	0.781	0.58	1.05E-55
