## Supplementary material for "Single-cell RNA-sequencing reveals profibrotic roles of distinct epithelial and mesenchymal lineages in pulmonary fibrosis": NK_Cells_vsall_control_.csv

	p_val	avg_logFC	pct.1	pct.2	p_val_adj
GNLY	2.53E-48	2.932346088	0.861	0.044	6.68E-44
NKG7	5.51E-59	2.569416323	1	0.114	1.45E-54
CCL4	2.03E-52	2.186841754	0.893	0.144	5.35E-48
GZMB	8.42E-36	1.978981888	0.948	0.055	2.22E-31
IFITM1	6.79E-122	1.942456148	0.994	0.297	1.79E-117
PRF1	5.09E-62	1.93234528	0.969	0.063	1.34E-57
CD7	1.51E-96	1.913876335	0.969	0.078	3.97E-92
CST7	1.56E-71	1.893542549	0.983	0.084	4.12E-67
CTSW	1.50E-131	1.852574727	0.973	0.109	3.97E-127
CCL5	6.34E-28	1.842281263	0.881	0.098	1.67E-23
GZMA	1.02E-35	1.710225552	0.969	0.066	2.68E-31
KLRD1	1.25E-62	1.635945521	0.949	0.061	3.29E-58
KLRB1	8.35E-44	1.539113421	0.784	0.037	2.20E-39
CD247	7.76E-143	1.537232758	0.92	0.06	2.05E-138
FGFBP2	1.21E-56	1.520091609	0.775	0.036	3.20E-52
SPON2	1.55E-111	1.457431171	0.767	0.075	4.09E-107
PTPRCAP	4.27E-84	1.442765123	0.778	0.071	1.13E-79
HCST	1.49E-148	1.350059946	0.956	0.358	3.93E-144
CCL3	2.17E-29	1.347322029	0.51	0.116	5.71E-25
RAC2	3.57E-153	1.265476846	0.955	0.351	9.43E-149
CCL4L2	1.32E-16	1.218244904	0.253	0.05	3.49E-12
IL2RG	3.86E-118	1.165597333	0.892	0.218	1.02E-113
IL32	1.85E-25	1.159034833	0.6	0.167	4.88E-21
KLRF1	0	1.157463278	0.725	0.008	0
CORO1A	7.28E-62	1.145210182	0.923	0.268	1.92E-57
TRBC1	1.71E-76	1.128936636	0.657	0.037	4.50E-72
CMC1	0	1.12548085	0.673	0.261	0
DUSP2	3.66E-52	1.121027168	0.777	0.205	9.64E-48
GZMH	1.30E-19	1.118576072	0.678	0.051	3.44E-15
GZMM	1.47E-104	1.098717711	0.757	0.052	3.87E-100
CLIC3	3.92E-66	1.054360462	0.735	0.157	1.03E-61
IFITM2	4.52E-86	1.018478965	0.994	0.614	1.19E-81
PTGDS	5.13E-10	1.001491922	0.178	0.055	1.35E-05
CD69	2.35E-26	0.979479235	0.705	0.16	6.19E-22
LIMD2	4.21E-74	0.978093339	0.799	0.202	1.11E-69
HLA-A	6.85E-187	0.939166461	1	0.957	1.81E-182
TRBC2	1.37E-51	0.92989883	0.681	0.064	3.61E-47
PFN1	2.03E-229	0.927407766	1	0.977	5.36E-225
ITGB2	1.60E-110	0.924840877	0.921	0.449	4.21E-106
XCL2	3.91E-27	0.904256761	0.287	0.011	1.03E-22
FCGR3A	6.50E-71	0.895427024	0.848	0.374	1.71E-66
ARHGDIB	8.38E-141	0.879133001	0.987	0.679	2.21E-136
GNG2	1.67E-80	0.878123158	0.694	0.096	4.39E-76
LSP1	3.35E-74	0.870301914	0.893	0.362	8.83E-70
EVL	1.09E-137	0.86792276	0.803	0.312	2.86E-133
KIR3DL1	3.71E-36	0.859930009	0.331	0.005	9.79E-32
BIN2	9.15E-166	0.845697686	0.697	0.17	2.41E-161
BTG1	6.46E-124	0.833031662	0.996	0.82	1.71E-119
ISG20	5.89E-73	0.810156404	0.688	0.225	1.55E-68
IL2RB	2.69E-171	0.809916018	0.58	0.029	7.09E-167
SH2D2A	1.82E-60	0.808359039	0.586	0.048	4.80E-56
PTPRC	5.40E-64	0.80735563	0.909	0.486	1.42E-59
CCND3	5.74E-212	0.802712106	0.799	0.44	1.51E-207
SYTL3	1.46E-82	0.79211337	0.59	0.132	3.85E-78
SH2D1B	0	0.776473792	0.548	0.005	0
SLC9A3R1	2.67E-163	0.771279429	0.67	0.226	7.04E-159
MYL12A	3.37E-216	0.759788585	0.999	0.949	8.89E-212
ZAP70	3.23E-79	0.747691811	0.597	0.052	8.53E-75
LCK	4.13E-42	0.747545902	0.594	0.071	1.09E-37
HLA-C	9.16E-118	0.747333251	1	0.972	2.42E-113
HLA-B	2.31E-114	0.742298583	1	0.971	6.10E-110
ADGRG1	9.88E-89	0.738295944	0.545	0.079	2.61E-84
LITAF	2.30E-150	0.730468626	0.907	0.621	6.08E-146
RARRES3	7.72E-57	0.727298854	0.81	0.352	2.04E-52
PLAC8	8.80E-48	0.722900717	0.61	0.169	2.32E-43
ID2	1.95E-87	0.720455591	0.704	0.357	5.13E-83
DDIT4	8.89E-43	0.715802429	0.737	0.386	2.34E-38
ZFP36L2	1.88E-66	0.709734576	0.952	0.657	4.96E-62
S1PR5	4.34E-215	0.707469051	0.539	0.02	1.15E-210
PYHIN1	1.69E-74	0.69498643	0.552	0.045	4.45E-70
APMAP	4.34E-231	0.693295626	0.65	0.266	1.14E-226
CD3E	1.58E-12	0.688390012	0.447	0.094	4.18E-08
C9orf142	2.36E-134	0.673904933	0.688	0.312	6.22E-130
AES	2.02E-119	0.673660785	0.743	0.414	5.32E-115
ANXA6	3.12E-93	0.673335867	0.61	0.18	8.24E-89
ARL4C	1.44E-87	0.669191406	0.573	0.145	3.79E-83
MATK	5.17E-84	0.667679721	0.549	0.07	1.36E-79
NCR3	3.20E-98	0.666436409	0.479	0.022	8.45E-94
CD99	1.04E-103	0.661099798	0.986	0.746	2.73E-99
SRGN	5.49E-50	0.660504356	1	0.726	1.45E-45
TTC38	7.68E-277	0.657819176	0.514	0.071	2.03E-272
ETS1	2.03E-74	0.656683074	0.517	0.091	5.36E-70
RAP1B	4.82E-148	0.655718043	0.802	0.526	1.27E-143
CFL1	2.90E-152	0.651152113	1	0.949	7.64E-148
RPS27	6.43E-141	0.64734741	1	0.995	1.70E-136
GIMAP7	3.52E-41	0.646925535	0.647	0.182	9.29E-37
PRKCH	5.27E-102	0.645243031	0.558	0.147	1.39E-97
PIK3R1	8.82E-88	0.636790677	0.528	0.225	2.33E-83
PSME1	1.82E-170	0.63249202	0.959	0.767	4.81E-166
FCMR	1.34E-88	0.629879344	0.528	0.059	3.53E-84
RPS26	1.29E-82	0.627339967	1	0.982	3.40E-78
UCP2	3.45E-72	0.626490513	0.69	0.383	9.11E-68
TRAF3IP3	5.73E-67	0.62252424	0.558	0.088	1.51E-62
ICAM3	1.25E-103	0.621753431	0.546	0.143	3.30E-99
FYN	3.10E-63	0.615885838	0.5	0.108	8.17E-59
TBC1D10C	1.63E-115	0.611845223	0.553	0.15	4.29E-111
HBB	0.003921061	0.610245499	0.118	0.126	1
AOAH	6.65E-78	0.609852346	0.551	0.124	1.75E-73
MAPK1	2.47E-203	0.603855923	0.551	0.258	6.52E-199
CD48	5.58E-43	0.601745117	0.577	0.16	1.47E-38
GPR65	6.69E-113	0.600185597	0.534	0.187	1.77E-108
LINC00861	7.67E-46	0.592043737	0.479	0.041	2.02E-41
ARHGAP9	2.62E-143	0.591303085	0.508	0.122	6.91E-139
YWHAZ	6.21E-174	0.59020756	0.969	0.814	1.64E-169
RPS27A	5.07E-149	0.589911058	1	0.993	1.34E-144
APOBEC3G	3.98E-90	0.588068312	0.472	0.096	1.05E-85
SKAP1	4.24E-58	0.587537221	0.497	0.072	1.12E-53
KIR2DL3	4.67E-94	0.584432303	0.331	0.005	1.23E-89
HLA-F	3.14E-100	0.584120026	0.68	0.387	8.28E-96
CALM1	2.07E-116	0.58334043	0.996	0.934	5.46E-112
CYTIP	7.33E-62	0.579971416	0.649	0.306	1.93E-57
RPS29	1.16E-110	0.573478084	0.999	0.955	3.06E-106
EIF3G	2.22E-170	0.570523811	0.75	0.604	5.85E-166
CYBA	1.65E-60	0.5683211	1	0.813	4.34E-56
7-Sep	3.05E-106	0.566987479	0.737	0.487	8.04E-102
B2M	2.46E-95	0.566159198	1	1	6.48E-91
IRF1	3.46E-55	0.56311305	0.597	0.31	9.13E-51
SUN2	1.28E-120	0.562067099	0.576	0.255	3.37E-116
PSMB9	1.38E-71	0.560188693	0.729	0.446	3.64E-67
CD53	1.11E-71	0.559686927	0.772	0.444	2.94E-67
PSMB10	4.43E-105	0.553251141	0.664	0.43	1.17E-100
PTGDR	1.97E-119	0.553033138	0.42	0.017	5.19E-115
PPP1R18	5.95E-104	0.550430529	0.559	0.279	1.57E-99
S100B	1.12E-13	0.549189838	0.133	0.023	2.96E-09
STK17A	1.74E-75	0.548572277	0.541	0.216	4.58E-71
CXCR4	4.53E-25	0.546990685	0.663	0.368	1.19E-20
KIR2DL1	1.01E-30	0.543537142	0.239	0.003	2.65E-26
ACTB	6.03E-74	0.542371302	1	0.999	1.59E-69
TXK	1.10E-115	0.541525483	0.4	0.018	2.90E-111
SELPLG	9.27E-82	0.540312369	0.563	0.296	2.44E-77
TBX21	1.08E-137	0.538993134	0.44	0.023	2.85E-133
KIR2DL4	6.32E-230	0.535406893	0.277	0.003	1.67E-225
TMA7	9.12E-168	0.533992695	0.99	0.904	2.41E-163
ARPC5L	3.75E-131	0.533822687	0.522	0.277	9.88E-127
1-Sep	2.66E-52	0.533030172	0.468	0.081	7.02E-48
ARPC2	3.03E-149	0.532589419	0.993	0.909	7.98E-145
CLEC2B	5.95E-66	0.531304252	0.662	0.414	1.57E-61
RPL23A	2.50E-111	0.527712297	1	0.98	6.60E-107
HSH2D	1.43E-127	0.526366516	0.416	0.049	3.78E-123
MBP	8.57E-82	0.524632095	0.591	0.31	2.26E-77
EFHD2	3.06E-103	0.523736764	0.525	0.268	8.06E-99
WIPF1	7.08E-78	0.522254675	0.577	0.265	1.87E-73
AREG	9.38E-10	0.520324474	0.569	0.322	2.47E-05
PRMT2	7.98E-105	0.520311271	0.558	0.305	2.11E-100
SAMD3	3.05E-50	0.518670421	0.433	0.039	8.03E-46
ABI3	5.32E-85	0.518168374	0.478	0.154	1.40E-80
CREM	7.00E-66	0.514249911	0.41	0.198	1.85E-61
KLRC1	8.73E-13	0.512648923	0.246	0.02	2.30E-08
ITGA4	3.68E-42	0.508888856	0.496	0.166	9.71E-38
PLEK	3.68E-37	0.50812318	0.535	0.222	9.71E-33
TMEM2	1.79E-58	0.507296663	0.463	0.177	4.72E-54
RPL17	2.30E-76	0.504258499	0.987	0.919	6.07E-72
RPS15A	3.90E-91	0.503965913	1	0.992	1.03E-86
FCRL6	3.89E-96	0.503008634	0.383	0.018	1.03E-91
MAPRE2	3.10E-65	0.501516174	0.456	0.16	8.17E-61
RPL21	5.28E-113	0.500746245	1	0.982	1.39E-108
RPS3	1.20E-89	0.500258665	1	0.993	3.15E-85
PPP1CA	8.57E-104	0.49767519	0.722	0.575	2.26E-99
CD96	1.42E-35	0.496180515	0.426	0.055	3.75E-31
DHRS7	4.95E-113	0.496155682	0.663	0.448	1.31E-108
DENND2D	4.55E-126	0.495782553	0.455	0.152	1.20E-121
STK4	3.87E-67	0.494247496	0.569	0.281	1.02E-62
HLA-E	1.40E-33	0.493508374	0.997	0.868	3.70E-29
IFNG	3.16E-14	0.492741495	0.211	0.023	8.35E-10
CX3CR1	5.34E-42	0.485079582	0.337	0.03	1.41E-37
JAK1	1.43E-79	0.481049369	0.683	0.485	3.77E-75
RPL3	1.42E-96	0.480281923	1	0.99	3.75E-92
ARHGEF1	4.41E-92	0.478420202	0.548	0.284	1.16E-87
ACAP1	2.31E-49	0.475390581	0.444	0.119	6.09E-45
FAM49B	1.54E-81	0.468732419	0.614	0.376	4.05E-77
RNF125	2.94E-83	0.468008119	0.406	0.082	7.75E-79
C5orf56	9.86E-94	0.466899485	0.434	0.147	2.60E-89
SH3BGRL3	5.31E-35	0.46581631	1	0.865	1.40E-30
EEF1D	6.57E-114	0.465016065	0.999	0.945	1.73E-109
ADAM8	8.64E-99	0.463723953	0.379	0.052	2.28E-94
TSC22D3	3.27E-42	0.459897802	0.903	0.731	8.62E-38
SYTL1	3.67E-61	0.459891165	0.428	0.12	9.68E-57
PRDM1	2.72E-35	0.457255594	0.416	0.101	7.17E-31
KLRC3	6.09E-35	0.456128122	0.292	0.01	1.61E-30
KIR3DL2	9.75E-57	0.454478233	0.24	0.004	2.57E-52
PPP2R5C	3.12E-76	0.454447215	0.459	0.242	8.23E-72
PTPN4	5.89E-95	0.452820271	0.417	0.124	1.55E-90
CBLB	2.91E-62	0.452211091	0.427	0.129	7.67E-58
TRDC	1.01E-32	0.451653643	0.281	0.006	2.67E-28
PTGER2	5.55E-76	0.450873556	0.395	0.103	1.46E-71
IL16	7.72E-114	0.44950838	0.41	0.105	2.04E-109
GPSM3	4.55E-50	0.447618812	0.646	0.402	1.20E-45
SASH3	4.33E-96	0.447205784	0.448	0.164	1.14E-91
RCSD1	5.43E-48	0.446266934	0.473	0.167	1.43E-43
RPSA	7.47E-74	0.442328277	1	0.975	1.97E-69
TMIGD2	3.67E-104	0.441654277	0.299	0.008	9.69E-100
LCP1	4.66E-28	0.438693029	0.785	0.504	1.23E-23
SUB1	1.71E-80	0.438232432	0.904	0.739	4.50E-76
PARP8	2.55E-53	0.435346296	0.437	0.166	6.74E-49
HNRNPA1	2.11E-108	0.434107255	0.992	0.93	5.57E-104
TPM3	3.88E-75	0.431536766	0.927	0.712	1.02E-70
LBH	6.77E-34	0.419157334	0.396	0.109	1.78E-29
BTN3A2	8.32E-74	0.412109748	0.417	0.167	2.19E-69
RUNX3	2.70E-71	0.411568174	0.358	0.064	7.11E-67
AKNA	4.24E-67	0.409095985	0.393	0.158	1.12E-62
LAT	9.07E-34	0.407012566	0.389	0.074	2.39E-29
SPN	4.11E-47	0.404059435	0.475	0.251	1.08E-42
TPST2	2.56E-46	0.402575678	0.48	0.228	6.75E-42
RPS19	1.10E-57	0.402090133	1	0.996	2.90E-53
CDC42SE1	6.64E-73	0.400988268	0.421	0.208	1.75E-68
CSK	9.92E-78	0.399849097	0.413	0.185	2.62E-73
RASSF1	1.97E-81	0.398971111	0.421	0.189	5.20E-77
CD3D	3.82E-08	0.398198978	0.204	0.08	0.001007393
RPS6	9.02E-63	0.397864178	1	0.989	2.38E-58
RHOC	3.48E-24	0.39655194	0.545	0.291	9.17E-20
9-Sep	2.11E-64	0.395325659	0.485	0.293	5.56E-60
C12orf75	2.31E-09	0.393813839	0.473	0.123	6.09E-05
RPL30	1.26E-62	0.393540449	1	0.996	3.32E-58
CAPZB	1.13E-64	0.393419761	0.716	0.615	2.98E-60
PSMB8	1.82E-52	0.39072502	0.625	0.46	4.80E-48
RPL6	4.87E-72	0.390468221	1	0.988	1.28E-67
PRKACB	1.73E-88	0.390381353	0.392	0.146	4.57E-84
TSEN54	2.88E-99	0.390148948	0.361	0.092	7.61E-95
SLA2	2.19E-73	0.389489246	0.315	0.027	5.76E-69
CHST12	3.38E-90	0.389267733	0.413	0.186	8.92E-86
ACTG1	9.21E-52	0.388875701	1	0.986	2.43E-47
AC006129.2	2.53E-88	0.388562503	0.32	0.052	6.67E-84
FKBP11	3.94E-33	0.387950713	0.367	0.104	1.04E-28
CD300A	7.77E-65	0.386198263	0.347	0.127	2.05E-60
CYFIP2	8.64E-90	0.385928232	0.368	0.11	2.28E-85
CDC42SE2	3.49E-59	0.384939958	0.435	0.197	9.21E-55
OSTF1	2.97E-62	0.383533889	0.649	0.478	7.84E-58
DEF6	1.31E-77	0.383329847	0.385	0.116	3.45E-73
GNPTAB	3.91E-72	0.38303784	0.389	0.214	1.03E-67
FYB	2.24E-25	0.382651676	0.544	0.287	5.90E-21
6-Sep	8.72E-45	0.38255885	0.424	0.19	2.30E-40
SLC38A1	1.34E-47	0.382073316	0.396	0.151	3.53E-43
SIGIRR	1.12E-65	0.381161908	0.444	0.258	2.95E-61
CD2	6.60E-13	0.38076017	0.348	0.088	1.74E-08
STAT4	5.56E-41	0.378504678	0.329	0.048	1.47E-36
RHOF	1.01E-75	0.37702284	0.362	0.103	2.67E-71
RAB29	7.86E-98	0.376610266	0.357	0.134	2.07E-93
TAGAP	1.73E-18	0.374950188	0.419	0.176	4.58E-14
RASA3	5.89E-72	0.374573184	0.338	0.089	1.55E-67
IKZF1	2.10E-46	0.373836207	0.389	0.167	5.53E-42
RASSF5	3.25E-74	0.371752636	0.395	0.167	8.58E-70
SCML4	2.09E-35	0.371659828	0.316	0.041	5.51E-31
RPS7	1.14E-70	0.371030996	1	0.992	3.01E-66
ATM	5.01E-58	0.369099646	0.414	0.19	1.32E-53
BIN1	5.75E-66	0.368596804	0.403	0.174	1.52E-61
PIM1	3.42E-42	0.366249745	0.357	0.174	9.03E-38
LY6E	1.87E-28	0.364779602	0.941	0.683	4.94E-24
GIMAP4	1.15E-23	0.364061387	0.517	0.258	3.05E-19
PSME2	3.31E-36	0.363558213	0.664	0.554	8.74E-32
EPC1	3.60E-56	0.362920189	0.506	0.317	9.48E-52
ITGB7	1.41E-48	0.362207286	0.299	0.044	3.73E-44
ABHD17A	4.65E-107	0.359717194	0.336	0.129	1.23E-102
ADD3	6.16E-44	0.358942324	0.41	0.224	1.62E-39
GBP5	3.71E-27	0.358466017	0.367	0.099	9.80E-23
YWHAB	1.07E-70	0.358433316	0.969	0.848	2.82E-66
GMFG	5.32E-32	0.357173631	0.704	0.498	1.40E-27
CLIC1	6.10E-55	0.357126794	0.997	0.914	1.61E-50
COMMD6	2.87E-70	0.356110006	0.948	0.83	7.56E-66
PXN	2.98E-56	0.355639746	0.381	0.177	7.87E-52
F2R	1.71E-34	0.354734619	0.31	0.054	4.52E-30
GYPC	1.42E-24	0.353507047	0.646	0.39	3.75E-20
HNRNPDL	1.05E-79	0.353058666	0.906	0.838	2.77E-75
RPS3A	4.52E-58	0.352828193	1	0.993	1.19E-53
TAP1	1.48E-40	0.350643245	0.396	0.188	3.91E-36
RASGRP2	2.50E-60	0.35019497	0.36	0.151	6.59E-56
TRGV9	1.60E-13	0.350192653	0.204	0.011	4.23E-09
MYO1G	2.58E-46	0.349387519	0.396	0.18	6.81E-42
DAZAP2	6.38E-69	0.349020124	0.896	0.803	1.68E-64
HNRNPK	6.01E-68	0.348328599	0.879	0.758	1.58E-63
RPL26	6.58E-46	0.344897007	1	0.989	1.73E-41
PNRC1	1.25E-32	0.344888951	0.937	0.774	3.31E-28
KLRG1	4.65E-21	0.344566595	0.25	0.042	1.23E-16
HCLS1	3.19E-25	0.344429686	0.687	0.454	8.41E-21
CEP78	2.50E-51	0.342911077	0.296	0.079	6.61E-47
CCL3L3	1.54E-07	0.34194981	0.114	0.029	0.004050905
H3F3B	1.49E-38	0.341312105	1	0.995	3.94E-34
ITGAL	3.37E-54	0.341056653	0.334	0.119	8.88E-50
EMP3	3.71E-24	0.340413586	0.913	0.634	9.79E-20
SYNE2	7.11E-17	0.340410912	0.478	0.242	1.87E-12
DDX5	2.26E-55	0.340219476	0.986	0.936	5.95E-51
IFI16	5.70E-35	0.33989429	0.517	0.349	1.50E-30
TES	4.33E-63	0.339669105	0.392	0.223	1.14E-58
SSR2	7.06E-53	0.338789123	0.73	0.665	1.86E-48
RASAL3	7.80E-61	0.338780655	0.32	0.089	2.06E-56
KLF2	1.17E-08	0.336922727	0.674	0.364	0.000309616
NCR1	8.41E-244	0.336517028	0.264	0.004	2.22E-239
C1orf21	8.74E-45	0.336078739	0.378	0.166	2.31E-40
MAT2B	1.44E-62	0.333905992	0.473	0.349	3.79E-58
TUBA4A	6.33E-31	0.333736898	0.368	0.162	1.67E-26
FUS	3.39E-33	0.333281986	0.626	0.514	8.94E-29
PSMB8-AS1	1.20E-75	0.331420198	0.334	0.138	3.16E-71
GK5	4.68E-69	0.327003832	0.295	0.11	1.24E-64
RPL37	1.53E-45	0.326632336	1	0.989	4.03E-41
ARF6	3.32E-47	0.32658926	0.48	0.375	8.75E-43
RPL10A	9.64E-48	0.326110528	0.999	0.974	2.54E-43
SH3KBP1	2.29E-47	0.324246495	0.365	0.208	6.03E-43
GTF3A	5.09E-48	0.324227084	0.507	0.389	1.34E-43
PTMA	7.87E-63	0.322469839	1	0.997	2.08E-58
CD47	9.54E-38	0.322468952	0.61	0.497	2.52E-33
SNRPD2	2.59E-57	0.320512194	0.851	0.755	6.83E-53
PRPF38B	7.54E-51	0.320172573	0.438	0.287	1.99E-46
UBA52	1.20E-55	0.318554006	0.999	0.978	3.16E-51
RPA2	9.10E-70	0.317717659	0.351	0.185	2.40E-65
FAM107B	3.28E-42	0.317430487	0.375	0.205	8.66E-38
RBM39	2.52E-32	0.316580022	0.674	0.572	6.65E-28
IKZF3	5.42E-33	0.315610447	0.272	0.044	1.43E-28
CAP1	1.21E-35	0.315372044	0.715	0.611	3.20E-31
TXNIP	9.39E-19	0.314932289	0.973	0.857	2.48E-14
WAS	5.62E-36	0.314739395	0.456	0.284	1.48E-31
RNF166	2.20E-70	0.314624972	0.334	0.169	5.81E-66
EMB	9.85E-29	0.313796306	0.327	0.126	2.60E-24
CARD16	1.02E-32	0.312334475	0.507	0.333	2.70E-28
PTPN22	1.50E-45	0.311588345	0.312	0.112	3.97E-41
ARHGAP15	6.23E-36	0.309949888	0.354	0.122	1.64E-31
RPL35A	1.22E-44	0.308427975	1	0.987	3.23E-40
PRKCB	1.04E-39	0.307985703	0.298	0.091	2.75E-35
PDIA3	4.09E-38	0.307616306	0.858	0.723	1.08E-33
PLEKHF1	1.04E-79	0.307559875	0.249	0.035	2.74E-75
HMGB1	4.77E-50	0.307505537	0.99	0.947	1.26E-45
CNOT6L	4.98E-52	0.307425509	0.326	0.152	1.31E-47
HNRNPA2B1	7.77E-37	0.30729608	0.992	0.924	2.05E-32
RPL27A	4.04E-42	0.306807654	0.979	0.888	1.07E-37
CIRBP	5.73E-54	0.306464704	0.933	0.878	1.51E-49
PPP3CC	7.16E-53	0.305811298	0.354	0.177	1.89E-48
RASA2	2.53E-53	0.305436419	0.32	0.153	6.66E-49
RPL27	2.52E-49	0.304787568	0.999	0.961	6.66E-45
TIGIT	8.07E-42	0.302884338	0.236	0.014	2.13E-37
LAT2	2.01E-40	0.302277775	0.338	0.191	5.30E-36
SH2D1A	1.04E-27	0.302127563	0.275	0.035	2.75E-23
XCL1	9.55E-07	0.302093508	0.135	0.016	0.02519911
MYBL1	1.26E-37	0.300548341	0.265	0.019	3.32E-33
RPL37A	3.26E-44	0.299912736	1	0.984	8.59E-40
HMOX2	1.98E-57	0.298831039	0.396	0.26	5.21E-53
CELF2	2.03E-30	0.298792044	0.546	0.427	5.36E-26
TMSB4X	1.25E-22	0.298686176	1	0.984	3.30E-18
RPLP2	1.05E-44	0.298607025	1	0.991	2.76E-40
HIST1H1D	2.57E-18	0.296251971	0.306	0.12	6.77E-14
TNFRSF1B	2.25E-16	0.296163261	0.423	0.218	5.93E-12
ELF1	4.79E-33	0.295777196	0.522	0.426	1.26E-28
RPL13A	7.94E-37	0.293222475	0.999	0.966	2.10E-32
FXYD5	1.30E-24	0.293171598	0.895	0.693	3.42E-20
RPL36AL	2.88E-54	0.29230949	0.989	0.933	7.60E-50
RPS21	4.21E-43	0.291842188	0.999	0.992	1.11E-38
PITPNC1	6.63E-67	0.291109712	0.278	0.082	1.75E-62
LYAR	2.43E-20	0.290794604	0.435	0.279	6.42E-16
WDR1	7.79E-36	0.290583891	0.549	0.47	2.05E-31
TSC22D4	1.91E-63	0.290527174	0.364	0.198	5.04E-59
CD244	3.97E-110	0.288724468	0.251	0.018	1.05E-105
GZMK	0.000372427	0.288489697	0.112	0.031	1
FAM65B	1.90E-20	0.28680168	0.351	0.161	5.01E-16
EOMES	1.03E-56	0.286421414	0.228	0.015	2.71E-52
BUB3	1.07E-41	0.28607697	0.423	0.288	2.83E-37
RORA	1.05E-36	0.285499745	0.308	0.14	2.77E-32
RPL34	1.34E-35	0.285258435	1	0.993	3.54E-31
RALY	1.90E-44	0.285125608	0.563	0.48	5.01E-40
SLFN5	5.91E-28	0.284872084	0.348	0.186	1.56E-23
MSN	1.94E-27	0.284307627	0.625	0.535	5.13E-23
RNF167	4.06E-45	0.284182745	0.402	0.298	1.07E-40
RPS4X	6.27E-28	0.284068741	1	0.992	1.65E-23
SLA	4.60E-30	0.28400456	0.372	0.242	1.21E-25
FCRL3	2.32E-101	0.283688869	0.202	0.004	6.11E-97
DOK2	1.10E-22	0.282248653	0.499	0.343	2.91E-18
HAVCR2	8.90E-35	0.282132946	0.334	0.199	2.35E-30
RPL13	8.79E-35	0.281803161	1	0.998	2.32E-30
APBB1IP	5.59E-31	0.279855539	0.426	0.278	1.47E-26
PCBP1	1.25E-37	0.279724198	0.941	0.847	3.29E-33
RPS10	1.63E-34	0.278871997	1	0.984	4.31E-30
SP100	7.67E-31	0.278552586	0.468	0.372	2.02E-26
ARHGAP25	4.15E-54	0.278250953	0.295	0.102	1.10E-49
RPS15	5.71E-46	0.278241112	1	0.995	1.51E-41
MCTP2	6.14E-59	0.277983966	0.263	0.063	1.62E-54
MYO1F	4.11E-27	0.277371205	0.395	0.229	1.08E-22
LCP2	4.63E-24	0.277175708	0.461	0.309	1.22E-19
RNF213	3.30E-22	0.276833839	0.49	0.362	8.70E-18
ARHGEF3	5.78E-41	0.276823025	0.316	0.145	1.52E-36
CD3G	7.61E-10	0.276280641	0.183	0.067	2.01E-05
RPL35	1.42E-41	0.276123479	1	0.976	3.74E-37
RBM38	1.08E-62	0.275497006	0.24	0.07	2.85E-58
RPL31	2.49E-41	0.275081284	0.993	0.936	6.58E-37
HNRNPA0	2.15E-37	0.275048134	0.559	0.505	5.67E-33
RPL10	3.13E-31	0.274080948	1	0.999	8.25E-27
NFATC2	8.58E-32	0.273143936	0.257	0.07	2.26E-27
C9orf78	8.13E-45	0.272515782	0.41	0.297	2.14E-40
POLR3GL	1.41E-46	0.2723879	0.386	0.279	3.73E-42
NACA	5.24E-40	0.271844677	1	0.984	1.38E-35
CD160	3.83E-131	0.27109594	0.188	0.004	1.01E-126
FLI1	1.55E-34	0.270658814	0.369	0.226	4.10E-30
C19orf43	5.59E-43	0.270632344	0.808	0.739	1.47E-38
PPIB	3.45E-33	0.270372435	0.986	0.918	9.10E-29
SHISA5	9.02E-36	0.270279944	0.448	0.332	2.38E-31
RPL7A	4.81E-39	0.270275551	0.999	0.995	1.27E-34
FAU	6.53E-43	0.268435767	1	0.995	1.72E-38
POLR2G	4.82E-46	0.267788686	0.402	0.286	1.27E-41
SRSF5	3.13E-29	0.267728015	0.673	0.653	8.26E-25
ARAP2	4.64E-35	0.266618379	0.287	0.129	1.22E-30
LNPEP	2.42E-33	0.263457671	0.35	0.231	6.38E-29
DRAP1	4.83E-31	0.263423251	0.52	0.444	1.27E-26
UBE2D2	1.18E-35	0.263247316	0.572	0.532	3.11E-31
ITK	1.45E-20	0.261479736	0.251	0.044	3.82E-16
C19orf66	4.62E-43	0.261364381	0.33	0.179	1.22E-38
IQGAP2	2.19E-33	0.261236293	0.348	0.223	5.79E-29
CASP8	1.47E-37	0.260282727	0.323	0.159	3.87E-33
PIK3IP1	6.67E-30	0.260023016	0.33	0.202	1.76E-25
ARHGAP30	3.43E-37	0.259716617	0.324	0.186	9.06E-33
HNRNPA3	1.13E-27	0.259464721	0.635	0.592	2.99E-23
LAIR2	1.79E-37	0.25929814	0.149	0.005	4.72E-33
RP5-1171I10.5	1.22E-35	0.257554397	0.271	0.103	3.22E-31
PTPN7	7.94E-30	0.256255275	0.235	0.048	2.09E-25
ACTR3	3.89E-23	0.256002352	0.586	0.546	1.03E-18
ARID5A	4.92E-35	0.25564314	0.301	0.158	1.30E-30
VPS37B	1.27E-35	0.255434849	0.306	0.184	3.36E-31
GABPB1	1.33E-38	0.254968834	0.326	0.208	3.52E-34
EDF1	5.15E-42	0.25308534	0.902	0.818	1.36E-37
PMAIP1	2.69E-24	0.252917503	0.218	0.109	7.10E-20
BZW1	3.66E-31	0.252866749	0.479	0.409	9.64E-27
NCL	2.65E-29	0.251808327	0.709	0.671	7.00E-25
CCDC85B	1.55E-20	0.251326449	0.494	0.368	4.08E-16
CD38	2.33E-24	0.251209988	0.279	0.119	6.14E-20
RPS18	9.02E-23	0.250896934	1	0.991	2.38E-18
RPS11	1.67E-35	0.250512421	0.992	0.951	4.40E-31
FMNL1	9.96E-28	0.25041771	0.365	0.234	2.63E-23
SARAF	1.78E-24	0.250396716	0.986	0.893	4.70E-20
RPL14	3.25E-32	0.250147429	1	0.993	8.56E-28
SON	1.23E-25	0.250128002	0.758	0.683	3.25E-21
CH17-340M24.3	3.08E-26	-0.25032931	0.028	0.199	8.12E-22
MT-CO2	2.26E-21	-0.250782783	1	0.996	5.96E-17
PTP4A1	1.66E-20	-0.25106625	0.199	0.402	4.38E-16
MGST2	2.24E-28	-0.251147216	0.084	0.316	5.92E-24
TGOLN2	6.72E-25	-0.251323452	0.173	0.43	1.77E-20
PELI1	3.49E-25	-0.251825792	0.056	0.231	9.20E-21
CYFIP1	3.08E-21	-0.252073435	0.008	0.23	8.12E-17
S100A16	1.80E-19	-0.253312477	0.008	0.161	4.76E-15
FHL1	1.21E-25	-0.25383552	0.027	0.192	3.20E-21
REEP3	9.63E-31	-0.253906118	0.055	0.287	2.54E-26
NAP1L1	1.15E-22	-0.254005378	0.302	0.555	3.03E-18
LILRB3	3.26E-15	-0.254032706	0.004	0.203	8.60E-11
CD4	9.38E-17	-0.254132099	0.006	0.203	2.47E-12
MRPL14	9.03E-22	-0.254536173	0.204	0.417	2.38E-17
TNFSF13B	1.99E-24	-0.254765732	0.015	0.192	5.25E-20
ANXA3	2.06E-20	-0.254992366	0.01	0.126	5.44E-16
ADIPOR1	2.82E-28	-0.255607958	0.215	0.494	7.45E-24
SLC43A2	3.27E-21	-0.255961359	0.01	0.215	8.62E-17
TRIB1	9.92E-17	-0.257041065	0.006	0.186	2.62E-12
MAN2B1	6.66E-29	-0.257214898	0.094	0.322	1.76E-24
MARCKS	3.25E-21	-0.257364347	0.008	0.168	8.59E-17
NPDC1	4.67E-20	-0.25757334	0.027	0.116	1.23E-15
MFGE8	6.01E-28	-0.258052181	0.031	0.22	1.59E-23
RNASET2	3.32E-20	-0.258451832	0.213	0.406	8.76E-16
DNAJA4	1.77E-21	-0.259132947	0.013	0.132	4.67E-17
QSOX1	7.88E-30	-0.259920332	0.077	0.313	2.08E-25
GPCPD1	1.54E-19	-0.260080762	0.177	0.348	4.06E-15
MLLT4	4.51E-24	-0.260224686	0.011	0.182	1.19E-19
FLRT3	6.20E-16	-0.26043657	0.004	0.118	1.64E-11
ALKBH7	1.77E-28	-0.260517191	0.209	0.493	4.66E-24
FAM174A	4.62E-26	-0.260672661	0.044	0.213	1.22E-21
CD86	2.40E-15	-0.261040165	0.003	0.192	6.33E-11
TUSC3	4.80E-16	-0.261129125	0.004	0.121	1.27E-11
KIF9	1.71E-21	-0.26133593	0.021	0.129	4.52E-17
RBPJ	5.31E-27	-0.262372415	0.124	0.373	1.40E-22
FCGR1A	2.44E-18	-0.262845973	0.007	0.199	6.43E-14
CLEC4E	2.04E-23	-0.263003916	0.011	0.183	5.39E-19
H2AFJ	9.08E-21	-0.263027759	0.301	0.546	2.40E-16
EIF4A3	3.28E-21	-0.264024445	0.157	0.341	8.66E-17
CFP	3.00E-13	-0.264095487	0.003	0.138	7.90E-09
TOB1	6.30E-28	-0.264245863	0.08	0.294	1.66E-23
MTUS1	1.94E-22	-0.264398627	0.008	0.181	5.11E-18
SLC3A2	4.46E-22	-0.264417485	0.254	0.473	1.18E-17
TUBA1B	2.97E-16	-0.264429381	0.836	0.751	7.83E-12
FMO5	2.53E-20	-0.26459918	0.008	0.149	6.67E-16
FCHO2	6.97E-30	-0.265017766	0.024	0.256	1.84E-25
HSD17B6	2.82E-19	-0.265251739	0.008	0.135	7.45E-15
WWTR1	3.99E-11	-0.265445624	0.001	0.185	1.05E-06
SLC22A31	8.65E-08	-0.265857777	0.001	0.138	0.002282408
ERRFI1	3.29E-27	-0.266168097	0.024	0.197	8.69E-23
LMO3	5.68E-21	-0.266215085	0.007	0.171	1.50E-16
MT-CYB	1.27E-26	-0.266645506	1	0.994	3.34E-22
MEF2A	2.63E-29	-0.266888896	0.074	0.286	6.94E-25
CYB5R3	1.32E-26	-0.267019527	0.247	0.511	3.49E-22
DMXL2	9.96E-21	-0.267407282	0.007	0.208	2.63E-16
ARHGAP29	6.38E-21	-0.268443163	0.008	0.144	1.68E-16
EPS8	1.02E-21	-0.268853673	0.007	0.208	2.69E-17
C9orf72	1.47E-23	-0.269177492	0.01	0.229	3.89E-19
MACROD2	2.64E-13	-0.269494842	0.004	0.131	6.95E-09
PLXNB2	6.93E-08	-0.26985877	0.001	0.207	0.001828916
ERGIC3	2.71E-24	-0.27005392	0.289	0.552	7.15E-20
UBXN11	3.73E-29	-0.270295889	0.045	0.235	9.84E-25
LTBR	1.58E-30	-0.270347411	0.021	0.267	4.16E-26
BAG3	1.88E-24	-0.270354552	0.017	0.169	4.96E-20
1-Mar	2.80E-11	-0.271238597	0.001	0.217	7.38E-07
PEG10	6.37E-16	-0.271460304	0.004	0.106	1.68E-11
KLF10	2.86E-30	-0.271537553	0.053	0.266	7.54E-26
NDUFB5	5.38E-30	-0.271835311	0.19	0.474	1.42E-25
C15orf48	4.86E-11	-0.272368624	0.001	0.126	1.28E-06
GNS	8.18E-31	-0.272479744	0.088	0.328	2.16E-26
SPATS2L	4.60E-29	-0.27253567	0.022	0.237	1.21E-24
MAP1LC3A	4.15E-30	-0.27267131	0.044	0.237	1.09E-25
FAM96A	3.14E-29	-0.272758794	0.195	0.462	8.29E-25
KYNU	9.58E-16	-0.272782561	0.004	0.21	2.53E-11
NENF	3.18E-31	-0.272926713	0.136	0.407	8.38E-27
UBE2E2	4.03E-24	-0.273425123	0.01	0.255	1.06E-19
DSTN	1.50E-14	-0.273624597	0.822	0.697	3.95E-10
SCCPDH	5.86E-32	-0.273831034	0.069	0.303	1.55E-27
PPDPF	1.52E-25	-0.273941157	0.979	0.948	4.01E-21
RGS10	2.15E-21	-0.274150281	0.188	0.369	5.67E-17
STMN1	1.40E-12	-0.275122813	0.208	0.357	3.69E-08
RBPMS	3.66E-25	-0.275489756	0.011	0.204	9.67E-21
TMEM125	1.21E-21	-0.275686444	0.007	0.185	3.18E-17
SFTA1P	4.05E-21	-0.277010864	0.008	0.139	1.07E-16
DPYSL2	1.26E-32	-0.277629167	0.035	0.273	3.33E-28
MPP1	4.11E-32	-0.277892255	0.049	0.268	1.08E-27
FGL2	7.92E-18	-0.277912408	0.07	0.169	2.09E-13
TUBB	7.58E-18	-0.27877646	0.433	0.6	2.00E-13
ADAMTSL4	2.06E-11	-0.279634089	0.001	0.214	5.43E-07
F3	2.75E-22	-0.280484467	0.001	0.142	7.25E-18
CD44	2.30E-21	-0.281040709	0.548	0.645	6.08E-17
TLR4	6.84E-27	-0.281175973	0.013	0.226	1.81E-22
APIP	4.64E-31	-0.281487402	0.105	0.35	1.22E-26
LIFR	6.21E-19	-0.281947705	0.007	0.133	1.64E-14
DST	1.61E-29	-0.281948311	0.027	0.223	4.24E-25
LY86	1.42E-27	-0.28230636	0.011	0.232	3.74E-23
C1orf43	4.79E-33	-0.282619039	0.25	0.568	1.26E-28
ZFP36	9.82E-13	-0.28266394	0.968	0.895	2.59E-08
PDXK	8.08E-35	-0.282713414	0.056	0.315	2.13E-30
CALM2	1.30E-26	-0.283190096	0.944	0.924	3.42E-22
NCEH1	2.65E-29	-0.284100186	0.015	0.236	7.00E-25
ADI1	5.75E-31	-0.285679239	0.122	0.372	1.52E-26
SOX4	2.41E-25	-0.285751706	0.042	0.203	6.37E-21
BLVRA	5.64E-35	-0.286192298	0.1	0.385	1.49E-30
NQO1	1.69E-24	-0.28646469	0.022	0.146	4.46E-20
EFHC1	5.55E-19	-0.286894134	0.039	0.117	1.46E-14
SPG21	6.40E-34	-0.287060982	0.16	0.459	1.69E-29
TSPAN7	4.23E-15	-0.287263243	0.004	0.109	1.12E-10
HN1	5.62E-24	-0.287378254	0.225	0.431	1.48E-19
ATP1B3	1.44E-24	-0.287897298	0.206	0.434	3.79E-20
RTN3	2.65E-33	-0.288332906	0.162	0.466	6.99E-29
ALOX15B	2.25E-17	-0.288517407	0.004	0.157	5.93E-13
CEBPB	3.73E-18	-0.288635815	0.441	0.595	9.84E-14
CMTM7	9.29E-36	-0.288735507	0.072	0.337	2.45E-31
CCDC170	1.44E-20	-0.28982546	0.013	0.102	3.81E-16
NCF4	1.31E-25	-0.289855128	0.011	0.249	3.44E-21
C2	5.61E-18	-0.291064261	0.006	0.218	1.48E-13
SULT1A1	1.04E-31	-0.291494347	0.022	0.264	2.75E-27
SERPINF1	1.43E-22	-0.293536275	0.01	0.14	3.78E-18
ATP6V1F	1.71E-24	-0.293538791	0.784	0.76	4.50E-20
TTN	1.38E-22	-0.294314141	0.014	0.121	3.65E-18
RMDN3	2.05E-29	-0.294907685	0.108	0.318	5.42E-25
GNG5	7.08E-41	-0.294947053	0.951	0.94	1.87E-36
AP2S1	4.17E-28	-0.295855024	0.44	0.636	1.10E-23
CXCL5	1.64E-17	-0.295866354	0.006	0.104	4.32E-13
CLEC12A	5.71E-22	-0.296275266	0.007	0.215	1.51E-17
NANS	6.32E-37	-0.296555277	0.066	0.342	1.67E-32
HERPUD1	6.25E-21	-0.296582901	0.382	0.616	1.65E-16
CRIP1	3.04E-12	-0.297258296	0.961	0.738	8.01E-08
C3AR1	4.40E-33	-0.298416994	0.035	0.254	1.16E-28
TSPAN13	3.49E-25	-0.299124846	0.01	0.186	9.20E-21
LIMS1	2.24E-29	-0.299251211	0.152	0.395	5.90E-25
CD46	8.64E-30	-0.299623695	0.222	0.49	2.28E-25
DBNDD2	6.58E-37	-0.299763501	0.056	0.324	1.74E-32
HEBP1	1.79E-37	-0.300439843	0.055	0.33	4.73E-33
VIPR1	9.88E-21	-0.300473525	0.011	0.102	2.61E-16
SIRPA	1.28E-16	-0.301442103	0.004	0.242	3.39E-12
VMP1	1.92E-25	-0.302659156	0.184	0.4	5.06E-21
JAML	5.35E-33	-0.302868754	0.032	0.248	1.41E-28
TPM1	1.87E-27	-0.304337379	0.038	0.209	4.93E-23
PNPLA6	1.29E-34	-0.304564496	0.053	0.284	3.39E-30
TGM2	2.01E-24	-0.304758796	0.008	0.159	5.30E-20
LAP3	4.64E-30	-0.30511476	0.177	0.42	1.22E-25
METTL7A	2.85E-33	-0.305215678	0.06	0.291	7.51E-29
RNASE6	4.01E-22	-0.30531525	0.007	0.201	1.06E-17
BAIAP2	4.43E-30	-0.306787345	0.018	0.244	1.17E-25
RHEB	2.60E-35	-0.307285992	0.206	0.514	6.85E-31
TCF7L2	1.24E-32	-0.307654399	0.021	0.265	3.26E-28
PABPC4	4.36E-36	-0.308172603	0.094	0.369	1.15E-31
LRRC23	1.89E-23	-0.309394985	0.037	0.148	4.98E-19
DMKN	2.10E-29	-0.309900295	0.034	0.197	5.54E-25
DNPH1	1.30E-32	-0.310974665	0.053	0.253	3.43E-28
GNG10	1.08E-36	-0.311892426	0.142	0.421	2.84E-32
IRAK3	7.00E-29	-0.312065779	0.014	0.261	1.85E-24
SDCCAG8	5.50E-40	-0.313049226	0.083	0.38	1.45E-35
NUDT16	3.42E-37	-0.313161372	0.046	0.303	9.01E-33
SMCO4	1.71E-35	-0.314813023	0.028	0.294	4.51E-31
NNMT	9.93E-18	-0.315433163	0.004	0.135	2.62E-13
CAPZA2	3.44E-33	-0.316244554	0.271	0.562	9.07E-29
HSD17B4	1.76E-39	-0.317954617	0.076	0.364	4.64E-35
PGRMC1	5.59E-37	-0.319122141	0.056	0.298	1.47E-32
PIM3	1.77E-33	-0.320294682	0.091	0.326	4.66E-29
PPIC	5.43E-19	-0.320735118	0.004	0.246	1.43E-14
ATP6V0D1	1.95E-34	-0.321069263	0.265	0.559	5.14E-30
TCN2	4.97E-19	-0.32168975	0.004	0.251	1.31E-14
RASGEF1B	1.46E-32	-0.322130056	0.038	0.232	3.86E-28
AHNAK	7.49E-24	-0.323127896	0.426	0.599	1.97E-19
RTN4	7.06E-35	-0.32360817	0.732	0.797	1.86E-30
TSPAN4	1.70E-37	-0.323848238	0.048	0.297	4.49E-33
HSBP1	2.99E-27	-0.323877116	0.466	0.575	7.88E-23
ATP6V1B2	3.63E-35	-0.324044855	0.114	0.361	9.57E-31
DLC1	9.18E-28	-0.324708289	0.013	0.195	2.42E-23
PSMB5	2.75E-41	-0.325044885	0.098	0.398	7.26E-37
CSF1R	8.13E-15	-0.325204238	0.003	0.199	2.14E-10
RNF144B	2.65E-27	-0.325768313	0.01	0.218	7.00E-23
LIMCH1	7.88E-25	-0.326194535	0.007	0.202	2.08E-20
ALPL	9.93E-24	-0.327246283	0.011	0.144	2.62E-19
ANXA4	9.13E-31	-0.327349934	0.211	0.466	2.41E-26
TMBIM4	7.26E-41	-0.327661984	0.254	0.587	1.91E-36
ASPH	2.94E-36	-0.328018259	0.035	0.273	7.75E-32
AKR1A1	2.39E-39	-0.32828236	0.173	0.487	6.30E-35
ESAM	5.15E-25	-0.329200732	0.01	0.151	1.36E-20
PDE4DIP	2.42E-38	-0.329577429	0.037	0.302	6.39E-34
BTG2	6.22E-17	-0.330946425	0.288	0.445	1.64E-12
RNF149	1.49E-25	-0.331355415	0.334	0.523	3.92E-21
ZNF331	1.90E-21	-0.332004626	0.104	0.253	5.01E-17
CTNND1	1.24E-33	-0.332075104	0.015	0.278	3.27E-29
TMEM219	1.14E-42	-0.332141794	0.285	0.63	3.00E-38
EFEMP1	2.03E-21	-0.333092473	0.008	0.171	5.36E-17
WARS	8.63E-30	-0.333274023	0.086	0.269	2.28E-25
MBIP	4.37E-34	-0.333392754	0.048	0.24	1.15E-29
SORT1	1.88E-26	-0.333621333	0.008	0.298	4.96E-22
NFKBIA	1.31E-17	-0.333779852	0.899	0.792	3.46E-13
CTSA	6.08E-35	-0.333978278	0.177	0.434	1.60E-30
GNAQ	1.13E-33	-0.334353543	0.017	0.303	2.99E-29
WIF1	5.25E-12	-0.334525844	0.001	0.135	1.38E-07
MGLL	2.64E-35	-0.334583725	0.024	0.261	6.96E-31
HSP90AB1	2.22E-35	-0.334693951	0.962	0.948	5.85E-31
CA2	1.01E-18	-0.335510807	0.004	0.165	2.67E-14
IFNGR1	5.72E-24	-0.335746627	0.308	0.521	1.51E-19
CRNDE	4.47E-22	-0.336162349	0.006	0.201	1.18E-17
ACTN1	3.15E-36	-0.336498948	0.022	0.291	8.31E-32
IL13RA1	2.90E-21	-0.336501362	0.004	0.276	7.66E-17
C4BPA	3.74E-25	-0.337212539	0.011	0.14	9.87E-21
TMC5	8.12E-17	-0.33805348	0.003	0.146	2.14E-12
FGGY	9.09E-33	-0.338461139	0.032	0.21	2.40E-28
DNAJA1	1.98E-24	-0.33858719	0.348	0.553	5.22E-20
ANPEP	1.67E-17	-0.338672313	0.004	0.236	4.39E-13
CORO1C	7.74E-35	-0.33895907	0.021	0.287	2.04E-30
MGAT1	5.52E-33	-0.340208836	0.235	0.483	1.46E-28
HDLBP	1.63E-41	-0.340623854	0.107	0.403	4.29E-37
NEDD4L	1.28E-26	-0.340696844	0.01	0.218	3.38E-22
SELM	1.10E-37	-0.341090753	0.039	0.277	2.91E-33
PER1	7.71E-42	-0.341658114	0.059	0.344	2.03E-37
SLC44A4	0.973423108	-0.341773966	0	0.113	1
TGFBI	4.91E-24	-0.342065642	0.008	0.246	1.30E-19
ABCA3	2.56E-26	-0.342332389	0.011	0.15	6.76E-22
PCBD1	3.44E-41	-0.343026741	0.115	0.402	9.07E-37
NFIC	3.11E-42	-0.343036988	0.06	0.346	8.20E-38
IDH1	3.10E-42	-0.343405467	0.053	0.343	8.17E-38
STXBP2	3.61E-27	-0.344738906	0.287	0.485	9.51E-23
CAT	4.51E-41	-0.345067173	0.176	0.483	1.19E-36
CLIC4	4.99E-28	-0.345950219	0.01	0.241	1.32E-23
PLEC	3.76E-41	-0.346217787	0.059	0.333	9.93E-37
DNAJB1	2.96E-11	-0.346578356	0.5	0.528	7.80E-07
NCF1	1.33E-34	-0.34713836	0.053	0.25	3.51E-30
EIF4EBP1	1.67E-42	-0.34731222	0.063	0.349	4.41E-38
CAV2	2.14E-28	-0.347423966	0.013	0.164	5.65E-24
TNFAIP2	2.42E-28	-0.34772576	0.011	0.252	6.38E-24
MFSD2A	1.28E-23	-0.34823363	0.008	0.157	3.38E-19
CNN3	7.68E-29	-0.349112755	0.011	0.211	2.02E-24
SDR16C5	3.11E-17	-0.349655676	0.004	0.159	8.20E-13
ATP6AP1	3.10E-38	-0.351296626	0.236	0.52	8.18E-34
GLRX	2.11E-25	-0.351470926	0.315	0.483	5.56E-21
RAB11FIP1	5.34E-35	-0.352492539	0.132	0.388	1.41E-30
B3GNT5	5.58E-23	-0.352947737	0.006	0.237	1.47E-18
EFNA1	1.28E-26	-0.353253548	0.01	0.198	3.38E-22
IL18	7.82E-42	-0.353832203	0.042	0.326	2.06E-37
CITED2	8.08E-23	-0.356105346	0.343	0.549	2.13E-18
ANXA1	6.74E-27	-0.356171064	0.944	0.861	1.78E-22
GPR183	3.32E-29	-0.357948476	0.02	0.163	8.76E-25
DUOX1	2.20E-15	-0.358886385	0.003	0.183	5.80E-11
OAZ1	5.15E-51	-0.359300676	0.994	0.98	1.36E-46
LAPTM4A	3.73E-42	-0.359555506	0.684	0.769	9.83E-38
TCEAL4	1.11E-42	-0.360424687	0.035	0.346	2.92E-38
DYNLL1	2.69E-26	-0.360793072	0.897	0.797	7.10E-22
GAA	6.50E-42	-0.361998887	0.037	0.322	1.72E-37
LEPROT	7.35E-45	-0.362145622	0.11	0.42	1.94E-40
PLP2	7.22E-41	-0.362894974	0.147	0.433	1.90E-36
PTTG1IP	1.47E-43	-0.363754948	0.097	0.399	3.89E-39
PYCARD	1.19E-28	-0.364079449	0.317	0.503	3.15E-24
RAC1	1.52E-52	-0.365130442	0.913	0.91	4.01E-48
MYL9	3.46E-23	-0.365405527	0.022	0.138	9.14E-19
SNHG7	2.26E-36	-0.365521144	0.162	0.411	5.97E-32
AHR	6.44E-41	-0.367795917	0.037	0.304	1.70E-36
YWHAE	2.72E-45	-0.369038324	0.324	0.625	7.16E-41
LDLR	1.79E-33	-0.370294223	0.025	0.201	4.73E-29
DAB2	1.26E-39	-0.371061243	0.093	0.346	3.34E-35
MYADM	4.20E-39	-0.37141258	0.076	0.319	1.11E-34
RBM47	1.12E-25	-0.371555877	0.006	0.316	2.96E-21
HCK	2.15E-18	-0.371865613	0.003	0.269	5.66E-14
RGS2	7.70E-21	-0.372024355	0.124	0.232	2.03E-16
C4orf48	7.44E-43	-0.372340964	0.157	0.443	1.96E-38
TUBA1C	6.31E-46	-0.372561308	0.093	0.402	1.66E-41
MAOA	2.23E-33	-0.372684762	0.018	0.224	5.88E-29
PLSCR1	3.95E-42	-0.372878265	0.138	0.428	1.04E-37
LRPAP1	4.59E-39	-0.373596615	0.298	0.569	1.21E-34
SSR3	6.80E-48	-0.374747779	0.215	0.555	1.79E-43
RNF13	1.17E-43	-0.374829524	0.226	0.529	3.07E-39
SYNGR2	3.15E-46	-0.375609836	0.576	0.734	8.30E-42
ABCG1	1.86E-39	-0.375663453	0.029	0.27	4.91E-35
PERP	7.96E-34	-0.375940814	0.048	0.215	2.10E-29
ATP6V0B	9.69E-45	-0.377383767	0.764	0.796	2.56E-40
PRDX3	2.49E-48	-0.377387539	0.191	0.531	6.58E-44
CTNNB1	4.89E-46	-0.378142819	0.115	0.417	1.29E-41
SNX2	2.04E-45	-0.37830655	0.163	0.468	5.38E-41
ZNF706	7.06E-42	-0.378683782	0.31	0.581	1.86E-37
MCOLN1	5.89E-42	-0.378782528	0.029	0.313	1.55E-37
FKBP1A	8.88E-38	-0.378971802	0.778	0.778	2.34E-33
TAGLN	4.13E-17	-0.379420051	0.013	0.116	1.09E-12
FPR2	5.73E-29	-0.380506166	0.007	0.214	1.51E-24
EMP1	5.14E-20	-0.380635968	0.003	0.18	1.36E-15
ESD	8.54E-53	-0.381930711	0.108	0.468	2.25E-48
CNIH4	1.14E-50	-0.383163859	0.114	0.462	3.01E-46
PHACTR1	4.42E-30	-0.385729694	0.006	0.259	1.17E-25
SCARB2	2.61E-44	-0.386354233	0.037	0.344	6.88E-40
PPP1R15A	8.42E-28	-0.386654776	0.482	0.63	2.22E-23
SPTSSA	5.06E-38	-0.387781617	0.117	0.336	1.33E-33
COMT	1.04E-51	-0.391142268	0.218	0.579	2.75E-47
PRDX5	1.72E-25	-0.392829992	0.9	0.807	4.54E-21
IL7R	2.67E-11	-0.393068927	0.117	0.248	7.04E-07
IL1R2	2.37E-24	-0.394821272	0.006	0.119	6.25E-20
SDCBP	1.36E-41	-0.395274029	0.708	0.725	3.58E-37
CD63	1.42E-55	-0.395446996	0.963	0.946	3.76E-51
GK	1.05E-41	-0.395832148	0.037	0.284	2.78E-37
PTMS	1.97E-47	-0.398041267	0.125	0.451	5.18E-43
GABARAP	1.70E-67	-0.400684018	0.976	0.973	4.48E-63
ALDH3B1	8.83E-28	-0.400999065	0.008	0.212	2.33E-23
CTNNA1	4.71E-52	-0.406462664	0.072	0.408	1.24E-47
PPA1	1.79E-44	-0.408233515	0.208	0.495	4.72E-40
RAB20	6.87E-30	-0.40905788	0.01	0.332	1.81E-25
PTRF	5.12E-32	-0.409735315	0.014	0.177	1.35E-27
LGALS9	4.14E-47	-0.410936304	0.098	0.376	1.09E-42
MMP19	9.50E-19	-0.411050521	0.003	0.185	2.51E-14
CSF3R	6.51E-29	-0.411448125	0.007	0.245	1.72E-24
SCPEP1	4.99E-49	-0.411653877	0.108	0.427	1.32E-44
BCAM	4.73E-34	-0.412997481	0.013	0.225	1.25E-29
GSTP1	1.30E-39	-0.413378123	0.987	0.972	3.42E-35
PAPSS2	6.98E-36	-0.416713419	0.014	0.246	1.84E-31
LY96	2.61E-31	-0.417032858	0.007	0.314	6.89E-27
IL3RA	1.74E-23	-0.417109326	0.006	0.251	4.60E-19
DRAM1	4.45E-36	-0.417625572	0.018	0.262	1.17E-31
MALL	6.18E-21	-0.418270651	0.004	0.179	1.63E-16
LMO7	1.89E-28	-0.418584772	0.008	0.212	4.99E-24
TNFSF10	9.53E-29	-0.418950362	0.131	0.27	2.51E-24
BNIP3L	5.98E-56	-0.418987474	0.173	0.538	1.58E-51
EPCAM	3.31E-19	-0.419602933	0.003	0.219	8.74E-15
TUBA1A	2.55E-19	-0.421985022	0.336	0.399	6.73E-15
SUSD2	6.86E-29	-0.427269145	0.01	0.164	1.81E-24
CD36	9.08E-30	-0.427468534	0.01	0.214	2.40E-25
RP11-598F7.3	7.27E-25	-0.427499057	0.006	0.204	1.92E-20
PON2	4.31E-44	-0.42764917	0.06	0.305	1.14E-39
SYPL1	3.34E-53	-0.427951449	0.044	0.401	8.81E-49
NKX2-1	2.38E-29	-0.429646258	0.008	0.192	6.29E-25
AKR1C2	1.51E-22	-0.430351218	0.006	0.16	3.97E-18
MT-ND3	2.27E-48	-0.430743885	1	0.993	5.98E-44
CLDN3	1.41E-26	-0.430985801	0.007	0.169	3.72E-22
GDF15	4.05E-29	-0.433264896	0.014	0.138	1.07E-24
DHCR24	3.13E-40	-0.433443179	0.025	0.232	8.26E-36
SLCO2B1	4.54E-26	-0.43765649	0.006	0.278	1.20E-21
C8orf4	5.85E-21	-0.438000357	0.004	0.155	1.54E-16
MT-ND4	1.28E-60	-0.43905985	0.997	0.99	3.37E-56
GNG11	1.36E-26	-0.439772147	0.013	0.115	3.59E-22
ABHD5	3.70E-48	-0.440137199	0.06	0.325	9.75E-44
JUND	2.80E-50	-0.440202797	0.162	0.476	7.38E-46
LAMP2	2.79E-54	-0.440591794	0.131	0.453	7.36E-50
RNH1	8.31E-63	-0.440639507	0.303	0.669	2.19E-58
FPR1	5.97E-33	-0.441088603	0.008	0.282	1.57E-28
CLDN7	9.75E-32	-0.441918372	0.01	0.276	2.57E-27
H2AFY	7.81E-53	-0.442373562	0.348	0.628	2.06E-48
SLC39A8	2.78E-35	-0.442421099	0.062	0.206	7.34E-31
PILRA	4.79E-31	-0.443097784	0.008	0.309	1.26E-26
EREG	2.21E-26	-0.447447417	0.006	0.151	5.84E-22
H1F0	2.20E-36	-0.449534857	0.017	0.298	5.80E-32
PMP22	1.66E-30	-0.449707895	0.008	0.255	4.39E-26
TIMP2	1.04E-28	-0.454634937	0.006	0.336	2.75E-24
IGFBP7	6.46E-08	-0.457425173	0.413	0.263	0.001703272
LRP1	1.87E-44	-0.457854464	0.018	0.321	4.92E-40
RBP4	7.96E-17	-0.459531825	0.003	0.153	2.10E-12
IFNGR2	2.84E-39	-0.460804709	0.013	0.374	7.49E-35
TALDO1	2.47E-63	-0.460874854	0.36	0.687	6.50E-59
CETN2	1.91E-29	-0.461080409	0.025	0.134	5.04E-25
AGPAT2	3.52E-58	-0.462233188	0.062	0.419	9.30E-54
LGMN	5.93E-25	-0.462819538	0.006	0.29	1.56E-20
PEBP1	7.18E-66	-0.463306857	0.701	0.789	1.89E-61
HNMT	3.71E-44	-0.464630139	0.018	0.366	9.79E-40
LIPA	3.95E-45	-0.465545151	0.146	0.39	1.04E-40
IGFBP2	3.42E-23	-0.465573059	0.041	0.129	9.02E-19
PPARG	5.01E-30	-0.466209466	0.007	0.27	1.32E-25
NGFRAP1	1.28E-44	-0.466619316	0.032	0.257	3.37E-40
PDLIM1	7.71E-56	-0.466623155	0.159	0.491	2.03E-51
IFI6	8.93E-36	-0.468019018	0.222	0.406	2.36E-31
MT-ND1	2.13E-88	-0.469742142	0.999	0.993	5.61E-84
GPRC5A	2.46E-31	-0.470967379	0.01	0.163	6.48E-27
MT1X	4.46E-18	-0.471931112	0.199	0.241	1.18E-13
MORN2	6.63E-30	-0.472565484	0.029	0.14	1.75E-25
IL1B	1.99E-09	-0.474699739	0.001	0.131	5.24E-05
SMIM22	3.75E-34	-0.474815861	0.014	0.172	9.90E-30
CRTAP	1.20E-63	-0.47489045	0.131	0.492	3.16E-59
PLBD1	5.70E-36	-0.475567436	0.01	0.311	1.50E-31
IFT57	2.25E-42	-0.475751253	0.072	0.275	5.93E-38
AGER	9.37E-20	-0.476102157	0.029	0.106	2.47E-15
ICAM1	2.36E-43	-0.47684555	0.062	0.268	6.24E-39
HBEGF	7.06E-30	-0.476927554	0.008	0.245	1.86E-25
HLA-DQA2	2.20E-29	-0.477223111	0.011	0.131	5.81E-25
ADGRF5	3.98E-31	-0.477797996	0.007	0.236	1.05E-26
C3	3.59E-28	-0.479915259	0.008	0.173	9.47E-24
LGALS1	3.32E-29	-0.480066323	0.89	0.714	8.77E-25
SLC31A2	3.27E-45	-0.481951313	0.02	0.342	8.62E-41
CRIP2	2.86E-36	-0.4827946	0.013	0.193	7.55E-32
ARL4A	2.29E-56	-0.48297957	0.055	0.374	6.03E-52
ATP6V0C	2.86E-66	-0.48311432	0.893	0.89	7.54E-62
C16orf89	5.33E-31	-0.485643809	0.008	0.185	1.41E-26
MLPH	1.24E-27	-0.486282291	0.004	0.297	3.26E-23
IER3	9.27E-45	-0.48682258	0.053	0.273	2.44E-40
GSN	4.31E-35	-0.487814219	0.64	0.577	1.14E-30
ZFAND5	3.91E-58	-0.491462068	0.31	0.615	1.03E-53
YWHAH	2.05E-61	-0.493462821	0.218	0.538	5.42E-57
KCTD12	2.49E-43	-0.49388221	0.015	0.33	6.57E-39
CXCL8	8.99E-33	-0.494374785	0.013	0.155	2.37E-28
ARHGAP18	2.61E-58	-0.494689527	0.112	0.423	6.87E-54
C1orf162	4.96E-32	-0.495132401	0.331	0.467	1.31E-27
C19orf33	8.46E-42	-0.496403726	0.025	0.219	2.23E-37
ITM2B	2.89E-64	-0.497566851	0.992	0.977	7.64E-60
CTGF	1.33E-28	-0.497622212	0.01	0.118	3.51E-24
SLC9A3R2	4.26E-41	-0.498535255	0.029	0.215	1.12E-36
SDPR	7.86E-35	-0.498833453	0.017	0.16	2.07E-30
FASN	2.30E-37	-0.499539165	0.024	0.183	6.08E-33
S100A13	4.79E-51	-0.500151237	0.025	0.349	1.26E-46
CCDC88A	2.29E-51	-0.504374675	0.022	0.363	6.04E-47
THBD	1.70E-38	-0.505026257	0.01	0.225	4.49E-34
HSPD1	8.05E-54	-0.507812276	0.287	0.598	2.12E-49
VAT1	1.40E-60	-0.508611284	0.067	0.388	3.69E-56
INHBA	1.50E-34	-0.509606961	0.011	0.193	3.95E-30
MID1IP1	6.02E-51	-0.510813812	0.042	0.301	1.59E-46
JUN	2.32E-36	-0.515898989	0.914	0.878	6.12E-32
MFSD1	4.89E-66	-0.517298206	0.147	0.484	1.29E-61
NFKBIZ	3.54E-45	-0.517945115	0.176	0.423	9.34E-41
CPVL	5.97E-43	-0.521296293	0.011	0.318	1.57E-38
PLXDC2	3.63E-46	-0.521491948	0.018	0.349	9.57E-42
EGFL7	3.71E-30	-0.523358018	0.008	0.149	9.79E-26
LINC01272	2.11E-32	-0.523597077	0.006	0.31	5.56E-28
ENG	4.44E-50	-0.524769671	0.076	0.316	1.17E-45
PLA2G1B	8.02E-27	-0.525306458	0.008	0.138	2.12E-22
BCL2A1	1.30E-49	-0.525613938	0.115	0.356	3.43E-45
GCA	1.04E-59	-0.528230632	0.041	0.392	2.74E-55
IGSF6	4.77E-29	-0.536198599	0.004	0.298	1.26E-24
PEBP4	3.38E-25	-0.537346903	0.006	0.165	8.91E-21
CD151	2.90E-70	-0.537948882	0.139	0.53	7.65E-66
SOD3	7.18E-31	-0.539200364	0.01	0.169	1.89E-26
TACC2	2.26E-21	-0.54021123	0.004	0.204	5.97E-17
LMNA	3.21E-63	-0.540297509	0.507	0.608	8.46E-59
PPT1	5.70E-68	-0.542511825	0.117	0.465	1.50E-63
APLP2	1.69E-77	-0.543258522	0.572	0.749	4.47E-73
HYAL2	6.11E-37	-0.543858436	0.021	0.168	1.61E-32
CHCHD10	3.95E-77	-0.545048644	0.296	0.631	1.04E-72
GSTO1	1.02E-67	-0.545446126	0.257	0.575	2.69E-63
CLEC7A	2.55E-39	-0.545486024	0.006	0.338	6.73E-35
CYR61	5.14E-33	-0.546295323	0.011	0.163	1.36E-28
COTL1	1.12E-42	-0.547257713	0.376	0.571	2.94E-38
GLDN	7.25E-43	-0.548099526	0.015	0.277	1.91E-38
SPTBN1	2.73E-51	-0.54833424	0.08	0.313	7.19E-47
HPGD	5.96E-49	-0.548403697	0.044	0.269	1.57E-44
FXYD3	2.18E-34	-0.550031725	0.006	0.223	5.75E-30
TIMP1	2.16E-36	-0.551433326	0.729	0.583	5.69E-32
LRRK2	6.19E-36	-0.555823948	0.011	0.232	1.63E-31
CALCRL	5.65E-31	-0.55610978	0.017	0.12	1.49E-26
MSR1	3.57E-38	-0.559101148	0.008	0.315	9.41E-34
TSPAN3	1.25E-63	-0.559589734	0.156	0.477	3.29E-59
YBX3	5.72E-61	-0.559720762	0.029	0.437	1.51E-56
ATP1A1	1.86E-61	-0.561075507	0.143	0.456	4.90E-57
HEXB	1.15E-67	-0.562320029	0.176	0.495	3.02E-63
HSP90AA1	8.15E-50	-0.56637254	0.992	0.945	2.15E-45
IFI30	1.88E-52	-0.567545282	0.022	0.348	4.96E-48
CSTA	3.18E-50	-0.567803178	0.021	0.348	8.38E-46
SPARC	5.88E-36	-0.569500515	0.024	0.157	1.55E-31
ALDH1A1	7.88E-50	-0.569527246	0.017	0.333	2.08E-45
SNX10	3.09E-63	-0.571884196	0.118	0.403	8.15E-59
SFTA3	1.69E-41	-0.573593968	0.017	0.202	4.47E-37
CPM	7.56E-44	-0.58027251	0.013	0.378	1.99E-39
CKB	1.26E-43	-0.583494402	0.02	0.216	3.33E-39
TREM2	4.91E-32	-0.584527708	0.006	0.273	1.29E-27
SCD	3.93E-51	-0.585760531	0.024	0.303	1.04E-46
APOC4-APOC2	1.10E-26	-0.586592574	0.006	0.115	2.90E-22
LAMP3	4.31E-39	-0.588401199	0.022	0.165	1.14E-34
TSC22D1	1.16E-60	-0.591776611	0.053	0.335	3.07E-56
LPL	5.63E-38	-0.592378556	0.008	0.32	1.48E-33
ACSL1	2.82E-64	-0.593998798	0.034	0.437	7.44E-60
SELENBP1	7.08E-48	-0.5941073	0.02	0.252	1.87E-43
FOLR1	4.16E-49	-0.594604829	0.022	0.244	1.10E-44
RAB13	9.36E-38	-0.594783281	0.011	0.453	2.47E-33
HLA-DMB	1.18E-63	-0.597023127	0.032	0.391	3.12E-59
CREG1	1.04E-69	-0.597079433	0.035	0.479	2.73E-65
CLDN18	8.65E-31	-0.597645609	0.01	0.159	2.28E-26
MT2A	1.74E-24	-0.597737332	0.948	0.698	4.60E-20
S100A14	5.35E-43	-0.598115339	0.028	0.187	1.41E-38
FCN1	2.10E-30	-0.600392417	0.006	0.126	5.54E-26
ADIRF	2.02E-47	-0.603796934	0.035	0.229	5.32E-43
TYMP	4.50E-74	-0.608379974	0.19	0.514	1.19E-69
NCF2	5.92E-44	-0.609610602	0.011	0.374	1.56E-39
CTSZ	2.35E-72	-0.609802594	0.052	0.435	6.21E-68
LGALS3BP	1.73E-41	-0.612524318	0.008	0.41	4.56E-37
MNDA	2.95E-56	-0.613724392	0.014	0.347	7.77E-52
ALOX5	1.85E-51	-0.614676404	0.015	0.357	4.89E-47
CYSTM1	2.66E-73	-0.615030328	0.059	0.441	7.01E-69
FABP3	1.01E-34	-0.618162232	0.017	0.135	2.66E-30
AK1	2.21E-54	-0.618543976	0.031	0.27	5.82E-50
AQP1	1.25E-43	-0.620478083	0.014	0.199	3.30E-39
IGFBP4	6.83E-46	-0.621758609	0.021	0.217	1.80E-41
ALOX5AP	6.71E-26	-0.623764597	0.687	0.523	1.77E-21
CD81	4.23E-89	-0.625993245	0.162	0.585	1.12E-84
FCGR2A	1.85E-48	-0.626053777	0.014	0.341	4.88E-44
TUBB4B	6.61E-38	-0.626257885	0.506	0.503	1.74E-33
AQP3	4.50E-65	-0.627619859	0.031	0.391	1.19E-60
SLC7A7	9.29E-42	-0.627964349	0.008	0.376	2.45E-37
TNFSF13	1.18E-41	-0.628218826	0.01	0.37	3.11E-37
LST1	8.24E-62	-0.629833906	0.031	0.345	2.17E-57
TACSTD2	1.86E-40	-0.630374133	0.011	0.211	4.90E-36
MAFB	4.67E-50	-0.630809224	0.017	0.329	1.23E-45
ATP1B1	5.56E-55	-0.632359449	0.021	0.393	1.47E-50
EPHX1	2.07E-56	-0.633119581	0.02	0.351	5.45E-52
HSPH1	1.08E-48	-0.633286423	0.124	0.362	2.86E-44
SOCS3	3.82E-53	-0.634007151	0.021	0.326	1.01E-48
MGST3	1.11E-95	-0.634340726	0.768	0.826	2.93E-91
SDC4	6.74E-41	-0.634610353	0.01	0.32	1.78E-36
SAA1	5.26E-30	-0.635866863	0.014	0.105	1.39E-25
RAB31	6.06E-39	-0.636347929	0.008	0.416	1.60E-34
A2M	1.08E-44	-0.636421321	0.028	0.198	2.85E-40
TKT	8.93E-102	-0.638870199	0.396	0.731	2.36E-97
ALCAM	2.27E-51	-0.642706895	0.013	0.435	5.98E-47
TFRC	5.48E-68	-0.645553797	0.052	0.366	1.45E-63
HMOX1	3.39E-62	-0.646332297	0.073	0.344	8.94E-58
RNF130	1.50E-91	-0.648042634	0.11	0.543	3.95E-87
ODF3B	3.50E-55	-0.648396186	0.046	0.276	9.22E-51
PLD3	4.30E-88	-0.65128304	0.201	0.587	1.14E-83
RETN	4.17E-42	-0.652767482	0.01	0.25	1.10E-37
RAMP2	5.66E-34	-0.654512892	0.014	0.121	1.49E-29
TMEM14C	2.20E-93	-0.65502337	0.065	0.594	5.80E-89
TSPO	7.71E-85	-0.662104817	0.886	0.83	2.03E-80
CEBPD	2.58E-53	-0.66682649	0.51	0.614	6.81E-49
MT1E	2.04E-50	-0.667917392	0.074	0.266	5.37E-46
CD59	5.00E-70	-0.668251663	0.581	0.623	1.32E-65
KRT7	2.31E-42	-0.669657307	0.018	0.17	6.09E-38
MT-ND2	6.96E-130	-0.670664591	0.989	0.987	1.84E-125
SGK1	2.50E-54	-0.678150092	0.015	0.302	6.60E-50
SOD2	2.91E-73	-0.682856299	0.309	0.554	7.66E-69
TXN	2.64E-109	-0.683070502	0.903	0.901	6.95E-105
CYP27A1	1.55E-56	-0.683100141	0.015	0.355	4.08E-52
PLIN2	4.08E-71	-0.6854118	0.16	0.466	1.08E-66
CDKN1A	1.94E-75	-0.689837153	0.039	0.408	5.11E-71
AGR2	1.43E-48	-0.692104167	0.02	0.203	3.78E-44
PGD	9.85E-95	-0.692961135	0.133	0.541	2.60E-90
APP	1.43E-67	-0.696841336	0.032	0.354	3.76E-63
CD302	7.02E-71	-0.698166255	0.024	0.516	1.85E-66
TM4SF1	1.08E-40	-0.700603583	0.011	0.209	2.85E-36
MS4A4A	9.12E-57	-0.700699428	0.017	0.361	2.41E-52
NAMPT	3.82E-83	-0.704060247	0.105	0.469	1.01E-78
CD14	9.49E-36	-0.706530859	0.003	0.305	2.50E-31
ANXA2	6.32E-109	-0.712706531	0.938	0.888	1.67E-104
CYP4B1	1.07E-49	-0.714469859	0.025	0.207	2.83E-45
KRT18	1.20E-51	-0.714616459	0.017	0.277	3.17E-47
AGR3	3.86E-42	-0.716487494	0.011	0.195	1.02E-37
RGCC	8.60E-62	-0.717578409	0.563	0.545	2.27E-57
SPINT2	1.35E-73	-0.722316137	0.031	0.443	3.55E-69
TSPAN1	2.72E-32	-0.725360428	0.011	0.105	7.18E-28
TREM1	1.42E-51	-0.731601912	0.013	0.364	3.75E-47
ASAH1	1.77E-132	-0.732493807	0.737	0.85	4.66E-128
GRINA	1.16E-109	-0.732826243	0.414	0.691	3.07E-105
CXCL17	5.27E-51	-0.733142346	0.025	0.205	1.39E-46
BLVRB	1.26E-106	-0.736457043	0.108	0.58	3.32E-102
CYBB	3.86E-52	-0.739119522	0.011	0.343	1.02E-47
CD83	2.00E-69	-0.744304413	0.039	0.336	5.28E-65
KRT8	1.07E-52	-0.747810737	0.017	0.261	2.82E-48
GPX3	5.52E-66	-0.749026092	0.046	0.327	1.46E-61
PECAM1	9.47E-66	-0.751142321	0.117	0.373	2.50E-61
GPX4	4.03E-158	-0.753192152	0.913	0.935	1.06E-153
DUSP1	2.53E-104	-0.76732421	0.948	0.939	6.67E-100
PIGR	3.79E-49	-0.773626662	0.015	0.213	9.99E-45
ETS2	6.87E-84	-0.774730964	0.032	0.512	1.81E-79
CLDN4	2.24E-46	-0.776810502	0.01	0.246	5.91E-42
BRI3	2.64E-122	-0.782058892	0.167	0.651	6.95E-118
HLA-DMA	6.69E-109	-0.784033115	0.545	0.685	1.76E-104
CTSS	3.01E-95	-0.791169369	0.802	0.743	7.93E-91
MS4A6A	9.58E-60	-0.791388343	0.014	0.335	2.53E-55
PRDX1	1.31E-159	-0.791561044	0.881	0.927	3.46E-155
LTA4H	4.14E-114	-0.792397005	0.174	0.61	1.09E-109
FOSB	1.26E-75	-0.80078703	0.094	0.389	3.31E-71
CLDN5	3.04E-34	-0.805365027	0.02	0.116	8.01E-30
TFPI	5.54E-60	-0.809161725	0.022	0.283	1.46E-55
CFD	3.18E-80	-0.810586594	0.031	0.379	8.38E-76
ANXA5	5.54E-164	-0.812019416	0.829	0.883	1.46E-159
FCGRT	3.04E-130	-0.813516798	0.499	0.711	8.02E-126
ID3	3.64E-75	-0.815858012	0.039	0.344	9.59E-71
SEPP1	5.63E-70	-0.817041826	0.029	0.303	1.48E-65
C5AR1	4.19E-57	-0.820069988	0.014	0.393	1.10E-52
IFITM3	1.05E-61	-0.82014084	0.89	0.728	2.76E-57
EGR1	1.33E-79	-0.828789883	0.067	0.382	3.52E-75
VCAN	9.36E-67	-0.828936575	0.024	0.291	2.47E-62
RHOB	7.09E-109	-0.840268716	0.728	0.773	1.87E-104
HSPB1	2.46E-101	-0.845790711	0.83	0.795	6.48E-97
SFTPD	2.30E-41	-0.84661507	0.013	0.171	6.08E-37
CES1	2.22E-74	-0.848969044	0.037	0.319	5.86E-70
KRT19	5.53E-65	-0.853389003	0.035	0.258	1.46E-60
MUC1	1.71E-56	-0.86521608	0.018	0.239	4.52E-52
HSPA1A	6.36E-48	-0.867828306	0.739	0.645	1.68E-43
ELF3	1.16E-55	-0.869484187	0.013	0.231	3.05E-51
CAV1	8.95E-56	-0.870303373	0.029	0.208	2.36E-51
NEAT1	3.73E-111	-0.872163752	0.963	0.932	9.83E-107
CTSL	3.00E-99	-0.872281054	0.101	0.473	7.91E-95
HSPA1B	3.30E-47	-0.880137703	0.278	0.49	8.70E-43
CSTB	1.04E-170	-0.880541882	0.947	0.945	2.75E-166
SLC11A1	8.08E-92	-0.881266496	0.028	0.424	2.13E-87
KLF4	2.78E-53	-0.882859484	0.008	0.425	7.33E-49
MGP	5.93E-31	-0.888076899	0.029	0.112	1.56E-26
NR4A1	2.97E-83	-0.892971134	0.121	0.456	7.84E-79
PSAP	1.34E-126	-0.900672231	0.947	0.885	3.53E-122
S100A10	7.10E-127	-0.900759972	0.986	0.906	1.87E-122
PDK4	5.96E-82	-0.902367714	0.025	0.41	1.57E-77
GCHFR	3.26E-92	-0.904526806	0.152	0.462	8.60E-88
EMP2	1.35E-63	-0.905344896	0.015	0.313	3.57E-59
CD9	4.30E-161	-0.918629369	0.77	0.81	1.13E-156
MCEMP1	1.73E-81	-0.922415692	0.028	0.351	4.56E-77
GPNMB	5.88E-68	-0.927167132	0.015	0.349	1.55E-63
ID1	6.03E-68	-0.92969986	0.035	0.258	1.59E-63
ATF3	9.41E-98	-0.933746026	0.062	0.433	2.48E-93
CXCL16	9.61E-84	-0.936241154	0.021	0.486	2.54E-79
PLAUR	1.32E-83	-0.963117604	0.027	0.425	3.49E-79
OLR1	8.03E-81	-0.963779481	0.022	0.357	2.12E-76
CLU	2.83E-58	-0.974721768	0.021	0.208	7.45E-54
CTSH	3.82E-132	-0.976116198	0.605	0.742	1.01E-127
SERPING1	1.86E-105	-0.978791866	0.048	0.479	4.91E-101
FN1	2.43E-73	-0.979236411	0.031	0.273	6.41E-69
SPARCL1	3.49E-28	-0.982554027	0.031	0.137	9.22E-24
ALDH2	1.21E-171	-0.982979113	0.412	0.749	3.19E-167
EPAS1	8.55E-76	-0.994328148	0.037	0.297	2.26E-71
NUPR1	8.16E-98	-1.011886756	0.029	0.52	2.15E-93
CAPG	2.62E-125	-1.014079954	0.403	0.58	6.90E-121
SPI1	4.34E-106	-1.043663894	0.039	0.485	1.15E-101
THBS1	2.01E-92	-1.047192468	0.028	0.359	5.29E-88
IFI27	2.95E-72	-1.067056573	0.039	0.253	7.77E-68
CTSD	4.23E-120	-1.071798841	0.978	0.9	1.12E-115
CYB5A	1.59E-123	-1.078097143	0.684	0.707	4.20E-119
FBP1	1.57E-123	-1.100389257	0.39	0.576	4.14E-119
WFDC2	5.24E-75	-1.100979439	0.098	0.286	1.38E-70
AIF1	3.82E-121	-1.121613503	0.048	0.481	1.01E-116
SERPINA1	2.40E-173	-1.132130139	0.743	0.774	6.32E-169
MS4A7	4.90E-119	-1.134188409	0.044	0.468	1.29E-114
HLA-DQA1	9.36E-122	-1.147966154	0.618	0.608	2.47E-117
HLA-DPB1	1.16E-153	-1.159916821	0.912	0.826	3.05E-149
SFTA2	2.82E-155	-1.16255094	0.039	0.204	7.45E-151
TIMP3	9.48E-52	-1.167573027	0.032	0.165	2.50E-47
VSIG4	3.93E-91	-1.170395492	0.017	0.418	1.04E-86
GLUL	4.14E-195	-1.183399939	0.862	0.846	1.09E-190
CAPS	7.37E-138	-1.184182371	0.031	0.103	1.94E-133
HLA-DQB1	1.07E-163	-1.190071384	0.761	0.754	2.82E-159
CTSB	6.35E-176	-1.191248237	0.794	0.764	1.67E-171
FABP5	1.54E-152	-1.192223891	0.708	0.724	4.07E-148
ACP5	1.11E-122	-1.200694074	0.292	0.515	2.92E-118
FOS	7.75E-163	-1.21158028	0.927	0.905	2.05E-158
SAT1	3.49E-274	-1.215003624	0.973	0.976	9.21E-270
GRN	1.84E-174	-1.228321947	0.736	0.743	4.85E-170
MGST1	1.84E-127	-1.234375345	0.07	0.467	4.86E-123
NPC2	9.91E-296	-1.236267745	0.876	0.946	2.61E-291
SLC34A2	8.80E-70	-1.238212546	0.015	0.244	2.32E-65
CD163	2.06E-119	-1.276169874	0.038	0.442	5.44E-115
GPX1	3.87E-252	-1.276653183	0.874	0.907	1.02E-247
CXCL3	8.52E-68	-1.279365647	0.011	0.33	2.25E-63
MRC1	1.01E-112	-1.302574945	0.032	0.414	2.66E-108
MARCO	2.17E-102	-1.319016291	0.025	0.373	5.73E-98
CCL18	2.25E-81	-1.332966557	0.027	0.244	5.93E-77
CD68	4.46E-160	-1.344242841	0.597	0.615	1.18E-155
SCGB3A2	9.73E-21	-1.347607705	0.098	0.155	2.57E-16
HLA-DPA1	2.56E-214	-1.383096247	0.928	0.877	6.76E-210
LGALS3	1.24E-299	-1.39187216	0.888	0.933	3.27E-295
S100A11	0	-1.432883176	0.949	0.972	0
HLA-DRB5	1.24E-235	-1.435139435	0.827	0.832	3.28E-231
VIM	1.80E-204	-1.477353879	0.983	0.821	4.74E-200
CXCL2	1.29E-91	-1.480697959	0.018	0.367	3.40E-87
RNASE1	6.69E-137	-1.515885837	0.376	0.479	1.77E-132
S100A8	1.59E-71	-1.524076023	0.067	0.342	4.20E-67
S100A6	0	-1.551859835	0.993	0.993	0
S100A9	1.64E-140	-1.561658494	0.083	0.477	4.34E-136
CST3	0	-1.748949725	0.881	0.957	0
LYZ	1.03E-198	-1.785990186	0.742	0.658	2.71E-194
SCGB3A1	3.57E-47	-1.827721432	0.649	0.37	9.41E-43
NAPSA	7.99E-294	-1.839282813	0.059	0.2	2.11E-289
HLA-DRB1	0	-1.846112776	0.924	0.927	0
APOE	5.38E-157	-1.886961063	0.465	0.49	1.42E-152
PGC	2.27E-60	-1.912637192	0.008	0.156	5.98E-56
CD74	0	-1.924625397	0.994	0.985	0
FTH1	0	-1.96519774	1	0.999	0
C1QA	0	-1.979799678	0.546	0.551	0
C1QC	0	-2.004822062	0.454	0.521	0
FTL	0	-2.054479358	1	0.999	0
APOC1	2.27E-200	-2.07230276	0.684	0.613	5.99E-196
FABP4	5.52E-130	-2.092683141	0.051	0.299	1.46E-125
C1QB	8.95E-198	-2.187901821	0.551	0.535	2.36E-193
SLPI	4.10E-128	-2.211555652	0.701	0.478	1.08E-123
HLA-DRA	0	-2.260518233	0.893	0.921	0
SCGB1A1	3.11E-41	-2.342904262	0.392	0.227	8.21E-37
SFTPA2	0	-2.498966785	0.138	0.209	0
SFTPA1	0	-2.659870128	0.184	0.227	0
SFTPB	2.17E-118	-2.691293673	0.521	0.357	5.73E-114
SFTPC	1.96E-198	-3.421908968	0.874	0.575	5.16E-194
