## Supplementary material for "Single-cell RNA-sequencing reveals profibrotic roles of distinct epithelial and mesenchymal lineages in pulmonary fibrosis": pDCs_vsall_control_.csv

	p_val	avg_logFC	pct.1	pct.2	p_val_adj
PTGDS	0.015122336	3.507136507	0.588	0.057	1
GPR183	1.17E-05	2.236418622	0.882	0.16	0.308651754
IFIT2	2.94E-11	2.164570383	0.235	0.121	7.76E-07
GZMB	0.068426835	2.135477807	0.824	0.075	1
IRF7	2.22E-19	1.946771749	0.882	0.169	5.85E-15
TCF4	1.97E-06	1.935629657	1	0.143	0.051843028
HIST1H2AC	7.36E-09	1.89822044	0.824	0.192	0.000194105
PLD4	0.008943964	1.877928743	0.941	0.01	1
IRF8	3.08E-14	1.75068812	0.882	0.218	8.12E-10
UGCG	5.14E-15	1.747938214	1	0.161	1.36E-10
SLC20A1	8.59E-11	1.739612838	1	0.2	2.26E-06
BTG2	1.34E-07	1.72366275	0.765	0.441	0.003538266
TCL1A	0.311875596	1.674016624	0.529	0.001	1
ITM2C	8.93E-05	1.663141001	0.824	0.074	1
SOX4	6.48E-06	1.621742029	1	0.199	0.170807629
HIST1H1D	1.69E-05	1.58608507	0.941	0.124	0.446828418
JCHAIN	0.476296369	1.567718668	0.882	0.035	1
PLAC8	0.000124015	1.552961752	1	0.179	1
CH17-373J23.1	3.13E-05	1.550360785	0.647	0.034	0.826823206
PPP1R15A	8.33E-10	1.548217343	1	0.626	2.20E-05
HIST2H2AA4	5.83E-08	1.546843445	0.706	0.114	0.001538706
MEF2C	5.00E-08	1.546106385	1	0.207	0.001318934
LILRA4	3.68E-25	1.532321474	0.765	0.004	9.71E-21
CCDC50	1.22E-19	1.53195753	0.882	0.233	3.21E-15
CD83	0.000201458	1.514582127	0.647	0.33	1
SELL	0.000602121	1.510435451	0.882	0.066	1
LTB	0.016822473	1.465827906	0.706	0.071	1
NFKBID	9.60E-06	1.44785744	0.471	0.116	0.253339216
H3F3B	5.36E-18	1.436677094	1	0.996	1.41E-13
ERN1	4.15E-13	1.418051423	0.824	0.155	1.09E-08
ENPP2	0.019493197	1.385073245	0.471	0.032	1
C12orf75	0.015746314	1.383715507	0.882	0.131	1
HERPUD1	2.01E-10	1.378665245	1	0.61	5.31E-06
MALAT1	2.56E-07	1.369248132	1	0.991	0.006754012
SLC7A5	4.65E-05	1.364143027	0.765	0.062	1
HSPH1	0.000991027	1.351757922	0.588	0.357	1
MZB1	0.409178531	1.337833354	0.765	0.016	1
IL3RA	7.74E-06	1.293704444	0.941	0.245	0.204089765
SERPINF1	0.0030626	1.282516406	0.882	0.137	1
KLF6	7.43E-07	1.2660623	0.941	0.797	0.019609127
HSPA5	9.70E-09	1.262035065	1	0.657	0.000255818
SEC61B	6.67E-31	1.246788963	1	0.843	1.76E-26
CLEC4C	0.523242917	1.244197634	0.706	0	1
RNASE6	7.14E-06	1.22697795	0.941	0.196	0.188209445
C1orf186	0.113446175	1.209676629	0.706	0.013	1
B4GALT1	3.02E-09	1.191705266	0.647	0.267	7.97E-05
MIR155HG	0.00054209	1.189510436	0.471	0.073	1
ZFAT	1.74E-17	1.164109763	0.529	0.026	4.60E-13
DERL3	0.033151358	1.149005297	0.706	0.04	1
IGKC	0.460683637	1.13764647	0.647	0.022	1
FAM129C	0.155896504	1.133260024	0.588	0.002	1
PPP1R14B	1.54E-19	1.125492871	0.706	0.094	4.07E-15
HIST1H1C	7.25E-05	1.119419754	0.706	0.249	1
STK17B	1.77E-06	1.092214234	0.882	0.342	0.046798072
RUNX2	7.65E-09	1.085982911	0.765	0.044	0.000201687
CYB561A3	1.59E-16	1.082942777	0.824	0.13	4.20E-12
ELOVL5	8.81E-10	1.077661513	0.529	0.318	2.32E-05
IRF4	0.003270655	1.049290773	0.412	0.032	1
RAB11FIP1	3.56E-06	1.046477523	0.824	0.382	0.093921557
TSPAN13	0.00041039	1.046048305	0.706	0.182	1
RNU12	1.19E-06	1.045676597	0.529	0.072	0.031476058
TNFSF9	0.000124883	1.04538914	0.353	0.076	1
C12orf57	1.60E-08	1.018048952	0.882	0.597	0.000421449
MCL1	5.54E-08	1.002325474	1	0.697	0.00146197
PMAIP1	5.80E-05	0.995814576	0.529	0.111	1
P2RX1	1.58E-07	0.99149927	0.412	0.04	0.004165554
CXCR4	0.006185857	0.991395793	0.706	0.375	1
HIST1H1E	7.32E-05	0.990002988	0.647	0.247	1
REL	2.66E-05	0.982431489	0.706	0.366	0.701001109
ETV6	1.38E-08	0.981594569	0.706	0.198	0.000363457
APP	0.004471504	0.981304523	0.941	0.346	1
DNASE1L3	0.193179946	0.980572824	0.588	0.017	1
SPIB	0.105653598	0.977938733	0.647	0.009	1
SPCS1	6.89E-19	0.977511052	0.941	0.724	1.82E-14
SRSF7	1.09E-05	0.976316312	0.824	0.51	0.287056316
RNASET2	3.37E-06	0.971445689	0.765	0.401	0.088967059
LDLRAD4	1.76E-08	0.968801698	0.647	0.123	0.000464598
CYBA	1.85E-05	0.960510198	1	0.817	0.487767606
DNAJA1	5.60E-05	0.953720423	0.765	0.548	1
PLP2	2.95E-07	0.951578805	0.882	0.427	0.007769826
DDIT4	0.006443998	0.951406569	0.765	0.393	1
WDR74	3.59E-12	0.950271981	0.471	0.165	9.48E-08
HSP90AB1	3.39E-09	0.950124243	0.882	0.949	8.93E-05
SCT	0.34908531	0.945584081	0.588	0.002	1
H1FX	1.86E-05	0.944501244	0.824	0.325	0.489572718
HIST1H3H	5.07E-05	0.939962937	0.412	0.027	1
HSPD1	4.64E-05	0.930694818	0.824	0.591	1
CD2AP	6.57E-11	0.929572604	0.765	0.163	1.73E-06
LSP1	0.003610747	0.92252902	0.706	0.373	1
NFKBIZ	0.002102336	0.921227487	0.882	0.417	1
SELPLG	4.94E-06	0.915767946	0.647	0.301	0.130431966
ZC3HAV1	1.12E-05	0.912368417	0.412	0.204	0.296717401
DNAJB4	0.001379668	0.908620275	0.471	0.178	1
HSP90B1	4.38E-07	0.908497459	1	0.805	0.011563417
PTPRCAP	0.075945777	0.9018599	0.765	0.087	1
NCF1	0.001263355	0.901152658	0.529	0.245	1
ZFP36	0.00051474	0.89418261	1	0.896	1
GNA15	9.20E-11	0.893276919	0.588	0.11	2.43E-06
HNRNPA2B1	4.77E-09	0.882485616	1	0.925	0.000125897
IER2	0.000809891	0.879990897	1	0.708	1
MAP3K8	2.46E-05	0.870958496	0.588	0.405	0.650023101
FCHSD2	4.17E-08	0.87046014	0.765	0.123	0.00109971
FLT3	0.000622542	0.869706529	0.412	0.042	1
MIR222HG	0.000145287	0.86748339	0.353	0.062	1
CD74	0.002120118	0.86689564	1	0.985	1
BLNK	8.61E-16	0.863995797	0.647	0.06	2.27E-11
LRRC26	0.026040681	0.863432441	0.412	0.034	1
TRA2B	1.11E-06	0.861348974	0.882	0.433	0.029239191
BCL11A	2.52E-10	0.850947587	0.529	0.027	6.65E-06
HIST1H2BJ	0.002073424	0.849552343	0.235	0.038	1
YPEL5	2.07E-08	0.84897241	0.706	0.431	0.000545085
RP11-386I14.4	5.31E-05	0.847308166	0.706	0.094	1
TNFRSF21	4.54E-08	0.843360167	0.706	0.073	0.001196276
OFD1	7.55E-07	0.841393621	0.529	0.174	0.019923193
TPM2	0.228823174	0.838357015	0.529	0.056	1
CNPY3	9.97E-08	0.835905585	0.824	0.403	0.002628668
UCP2	0.000402912	0.833522882	0.882	0.39	1
MPEG1	0.001669987	0.820157341	0.647	0.123	1
RGS1	0.087570278	0.816663337	0.647	0.135	1
CD69	0.169398627	0.810974167	0.412	0.173	1
6-Sep	0.000117364	0.80296741	0.765	0.195	1
SLC15A4	1.38E-17	0.795761171	0.765	0.081	3.64E-13
PNISR	1.09E-06	0.788333725	0.941	0.444	0.028773773
HSP90AA1	0.001449393	0.786174824	0.941	0.946	1
PPIB	1.27E-08	0.784771977	1	0.919	0.000336261
HSPA1A	0.05873355	0.782502911	0.706	0.647	1
PTCH2	3.62E-05	0.779450511	0.294	0.079	0.954262635
HLA-DQA1	0.029853738	0.779250445	0.941	0.608	1
CIITA	3.66E-06	0.777850456	0.471	0.14	0.096454517
OGT	8.08E-07	0.776879463	0.647	0.197	0.021310053
ODC1	1.70E-05	0.771715658	0.471	0.222	0.447555772
TMEM107	0.000101206	0.768919631	0.647	0.165	1
IL2RG	0.018138022	0.766764588	0.882	0.233	1
HIST1H1B	0.024322026	0.762755615	0.471	0.025	1
TSPYL2	0.000766428	0.761920284	0.647	0.172	1
HSPA1B	0.094796683	0.761339832	0.588	0.485	1
LILRB4	5.41E-05	0.761156474	0.647	0.127	1
CDKN1A	0.007114268	0.759470634	0.588	0.4	1
ZDHHC17	2.09E-09	0.758911144	0.647	0.087	5.52E-05
SEL1L3	9.23E-08	0.758801807	0.647	0.126	0.002434501
PPP1R14A	0.158617185	0.758435214	0.412	0.04	1
C3orf58	5.45E-08	0.756505818	0.471	0.108	0.001436465
LINC00996	3.72E-06	0.756122347	0.471	0.019	0.098072475
IFIT3	0.000444071	0.755727037	0.059	0.153	1
IFRD1	0.001322723	0.753250452	0.588	0.261	1
RPPH1	1.11E-05	0.752586393	0.412	0.043	0.293789493
GRASP	0.004725506	0.749794681	0.353	0.109	1
FBXW11	3.90E-09	0.748915345	0.706	0.178	0.000102829
RELB	9.90E-06	0.747955035	0.706	0.125	0.261222149
PPM1K	2.84E-07	0.747684692	0.529	0.133	0.007490544
AFF3	0.000147962	0.745256959	0.706	0.065	1
HIST1H2BC	0.001202205	0.744042192	0.353	0.109	1
HIST2H2BF	9.73E-05	0.743114164	0.353	0.049	1
SUSD1	2.25E-12	0.73964065	0.588	0.061	5.94E-08
DDX3X	0.000117536	0.726987626	0.706	0.416	1
RGS2	0.067545005	0.726846425	0.706	0.229	1
KIAA0226L	1.33E-09	0.721877411	0.706	0.026	3.52E-05
GNG7	7.44E-06	0.721484612	0.706	0.047	0.196340791
NR3C1	6.42E-06	0.716851695	0.706	0.332	0.169286754
VIMP	6.44E-08	0.714222082	0.824	0.415	0.001698191
DDX3Y	0.001132954	0.712770121	0.529	0.192	1
MIR181A1HG	0.000350914	0.703455076	0.471	0.094	1
HMGN1	3.58E-07	0.702726526	0.765	0.618	0.009448831
HSPE1	0.000176333	0.70130941	0.824	0.729	1
ARHGEF7	8.39E-08	0.697408944	0.529	0.139	0.002212244
SLAMF7	0.01340272	0.693219203	0.529	0.036	1
UBC	8.56E-05	0.692104089	1	0.977	1
HNRNPC	3.88E-07	0.692018096	0.882	0.605	0.010223532
TM9SF2	2.68E-05	0.691111198	0.824	0.418	0.707849544
PDE4B	0.007664903	0.69031845	0.588	0.157	1
RPS6KA4	4.82E-13	0.689048508	0.588	0.109	1.27E-08
GAPT	2.97E-05	0.682126283	0.588	0.034	0.783280194
HCST	0.038902016	0.678481986	0.706	0.371	1
P2RY14	0.033798344	0.677928575	0.412	0.01	1
PTPRE	0.005105787	0.673671332	0.706	0.251	1
LINC-PINT	0.000239361	0.670913885	0.471	0.176	1
OPN3	5.34E-05	0.664277134	0.647	0.19	1
MAPRE2	0.00181549	0.662240069	0.765	0.166	1
SERPINH1	0.010079068	0.662215252	0.059	0.146	1
CORO1A	0.122512579	0.661355983	0.765	0.282	1
SSR4	1.29E-07	0.658823044	1	0.855	0.003412609
PTPRS	4.68E-07	0.654537135	0.471	0.035	0.0123548
FOS	0.025221313	0.653749905	1	0.905	1
SEMA7A	0.004839637	0.652351056	0.412	0.009	1
PDIA4	4.31E-05	0.643460883	0.647	0.329	1
IDH3A	1.61E-10	0.642828212	0.471	0.151	4.26E-06
DDX5	2.52E-06	0.636994528	1	0.937	0.066573406
ADAM19	0.012891922	0.635142663	0.353	0.02	1
SLC38A2	0.001645831	0.634682247	0.647	0.334	1
SMPD3	0.000240242	0.632287842	0.647	0.026	1
TGFBR2	0.002641748	0.631821341	0.588	0.351	1
PPP1R2	3.01E-05	0.630848178	0.706	0.363	0.792846339
WDFY4	1.19E-10	0.62847429	0.529	0.061	3.15E-06
MBP	0.000657516	0.62759641	0.588	0.316	1
RP11-117D22.2	1.40E-13	0.626941677	0.412	0.005	3.70E-09
RELL1	5.11E-06	0.624060301	0.471	0.084	0.134817311
TRIM22	8.58E-05	0.620193858	0.706	0.328	1
SULF2	0.003554186	0.618565043	0.529	0.053	1
LPXN	7.03E-05	0.618445057	0.647	0.281	1
FUS	0.000661298	0.617968515	0.824	0.517	1
SUB1	2.60E-05	0.617403609	0.882	0.742	0.686925592
GAS6	0.011974143	0.615934686	0.647	0.146	1
IGHM	0.669109545	0.615753444	0.529	0.008	1
CCR7	0.214725953	0.615375072	0.118	0.008	1
TRAF1	0.025440973	0.614725408	0.235	0.031	1
PARK7	1.57E-07	0.61391251	0.824	0.708	0.004132131
NUCB2	0.021649257	0.613287653	0.765	0.283	1
HMGCS1	0.022174801	0.612529791	0.176	0.179	1
PLEK	0.024405751	0.609142625	0.529	0.229	1
ALG2	7.22E-09	0.607206415	0.529	0.183	0.000190395
EMB	0.006053628	0.606012943	0.647	0.13	1
INPP4A	3.74E-07	0.60455898	0.588	0.105	0.00986799
CCNL1	0.003714003	0.603484813	0.765	0.511	1
ERP29	2.45E-07	0.602114494	0.941	0.71	0.006466047
SNRPA1	2.09E-06	0.600919803	0.529	0.2	0.054998831
STX7	3.76E-06	0.600908073	0.647	0.32	0.099049845
PHACTR1	0.008557835	0.600654267	0.765	0.253	1
LAMP5	2.49E-05	0.599194181	0.471	0.001	0.657523752
CCDC186	1.18E-05	0.593881313	0.588	0.201	0.312245871
ST6GALNAC4	5.87E-10	0.593479952	0.588	0.148	1.55E-05
ARL5B	7.00E-05	0.593210469	0.294	0.106	1
RP11-707G18.1	5.58E-06	0.586453251	0.471	0.093	0.147184644
CLK1	0.001678165	0.586014041	0.882	0.327	1
HIST1H2BB	0.021947351	0.585275025	0.235	0.011	1
MDM4	2.20E-05	0.582792442	0.588	0.188	0.58107333
HSPA8	0.001152527	0.580986554	0.941	0.906	1
PTPN1	0.000316859	0.57931321	0.588	0.256	1
CPSF6	3.17E-06	0.572057804	0.647	0.205	0.083539443
1-Sep	0.023908877	0.571599598	0.471	0.089	1
PDIA3	0.000151161	0.568708479	0.882	0.726	1
RANBP2	0.003496578	0.567317579	0.471	0.32	1
EIF4G2	5.51E-05	0.565552368	0.765	0.69	1
ARL4C	0.012344242	0.562653073	0.529	0.154	1
NFKB1	0.001978746	0.560966104	0.235	0.181	1
KCTD5	5.74E-09	0.560700989	0.529	0.096	0.000151282
UVRAG	1.48E-05	0.560668699	0.647	0.211	0.391295886
FAM49B	0.000545234	0.55897346	0.706	0.381	1
TMED10	4.86E-05	0.557964541	0.882	0.675	1
DDX21	0.000276746	0.557056833	0.647	0.394	1
HIST1H2BK	2.10E-07	0.554266822	0.353	0.128	0.005527513
SRGN	0.054169473	0.549728369	1	0.732	1
LYN	0.001585016	0.548518525	0.647	0.318	1
JMJD1C	0.002008771	0.547602051	0.824	0.404	1
SPNS3	1.70E-05	0.547175702	0.412	0.019	0.449306064
CARD11	0.000281232	0.54643276	0.471	0.018	1
HDAC9	0.002366142	0.540860909	0.529	0.069	1
MAP1A	0.045755524	0.540543618	0.471	0.052	1
GGA2	6.01E-06	0.540309889	0.588	0.236	0.158442338
UBAC2	1.96E-05	0.539890643	0.529	0.207	0.517407624
SPCS3	0.000315668	0.539462407	0.824	0.411	1
PTPN2	2.14E-05	0.537989731	0.647	0.318	0.564087797
HIST1H2AI	0.045519066	0.536303519	0.353	0.02	1
DUSP2	0.223595056	0.536112084	0.412	0.218	1
HIST1H2AL	0.015493637	0.53535436	0.353	0.023	1
IDS	0.000460726	0.5345386	0.647	0.35	1
RELT	0.000286863	0.532759215	0.471	0.107	1
SETX	0.000290462	0.532191904	0.529	0.264	1
PTBP3	0.000342921	0.529916058	0.588	0.323	1
SLC2A3	0.149992133	0.527359543	0.588	0.357	1
NRROS	0.000176674	0.526176605	0.471	0.114	1
MOB1B	3.23E-07	0.525601305	0.471	0.098	0.008519144
IFNAR2	0.000267634	0.525108946	0.588	0.185	1
DBNL	5.96E-05	0.523563109	0.706	0.324	1
HLA-DOA	2.78E-05	0.523038872	0.471	0.122	0.732879658
TMEM109	0.001389032	0.521201407	0.588	0.259	1
DNAJB11	4.54E-05	0.52017013	0.588	0.223	1
XBP1	0.005101529	0.519635834	0.941	0.585	1
PHYKPL	1.26E-05	0.518731317	0.588	0.181	0.332270502
KMT2E-AS1	4.53E-05	0.517498272	0.529	0.152	1
C12orf45	8.55E-09	0.517339134	0.412	0.11	0.000225434
STRAP	4.97E-05	0.517297194	0.647	0.353	1
PLEKHG2	0.001813578	0.512580122	0.353	0.068	1
IGFLR1	3.07E-05	0.511691227	0.412	0.105	0.810686752
ERO1B	1.88E-05	0.511075884	0.412	0.079	0.496332854
ELMO1	0.000483638	0.510335656	0.353	0.149	1
UNC93B1	0.001038294	0.510174882	0.588	0.233	1
ITGA4	0.042138312	0.504864469	0.529	0.173	1
ARFGAP3	9.24E-05	0.504577589	0.529	0.235	1
PPP1R10	0.002613666	0.504497386	0.706	0.248	1
FUZ	0.005799164	0.504265588	0.412	0.093	1
CLASP2	2.84E-05	0.503688434	0.706	0.14	0.75032045
ATF5	9.37E-05	0.501737844	0.235	0.113	1
CLN8	1.78E-06	0.500074688	0.412	0.121	0.046867035
COMMD6	8.14E-05	0.496662987	0.824	0.832	1
HNRNPU	0.00358701	0.496149538	0.824	0.548	1
CXCR3	0.05627773	0.49392217	0.471	0.025	1
LGMN	0.036823368	0.488474565	0.588	0.283	1
CENPC	0.000273726	0.488367055	0.529	0.198	1
DCK	6.70E-05	0.487088435	0.471	0.154	1
TRA2A	0.001081977	0.486796165	0.588	0.257	1
FGL2	0.160508373	0.486736102	0.059	0.167	1
HSD17B12	0.000923455	0.486704108	0.412	0.3	1
APBB1IP	0.002947137	0.486616661	0.588	0.281	1
BIN2	0.014602472	0.483817543	0.588	0.181	1
ARPC5L	0.00090714	0.483759785	0.588	0.282	1
TACC1	0.011893987	0.483529124	0.765	0.325	1
FKBP2	0.000923671	0.483374523	0.765	0.482	1
TPM4	0.017038485	0.482403294	0.706	0.534	1
RBM39	0.005181219	0.481653201	0.824	0.574	1
RBMX	0.000480724	0.481116793	0.588	0.371	1
DUSP5	0.008694372	0.479158281	0.294	0.088	1
SRSF10	0.002105633	0.47835351	0.765	0.386	1
CLCN5	3.94E-09	0.477563674	0.471	0.054	0.000103815
RSRP1	0.010285745	0.475537997	0.529	0.424	1
HLA-DMA	0.037008219	0.475226719	0.941	0.682	1
MALT1	0.000176612	0.474828	0.529	0.108	1
CHD9	0.000522042	0.472864251	0.647	0.3	1
USP15	0.004984299	0.472632572	0.588	0.36	1
HNRNPA3	0.001733296	0.472492786	0.824	0.593	1
MS4A6A	0.18233098	0.468541227	0.647	0.328	1
CALR	0.006230498	0.46797067	1	0.774	1
RFTN1	0.0006612	0.46676324	0.529	0.137	1
CD37	0.063843337	0.466439392	0.941	0.514	1
GLIPR1	0.022373859	0.466303066	0.647	0.318	1
SRSF3	0.001673175	0.466003214	0.706	0.542	1
HIST1H2AE	0.002888773	0.465474381	0.353	0.027	1
ZMYM2	0.000427163	0.463266329	0.471	0.196	1
HIST1H2BF	0.028215598	0.462726288	0.471	0.025	1
CHORDC1	0.006496983	0.462286934	0.353	0.174	1
DNAJB1	0.202164131	0.46204665	0.529	0.527	1
UBE2J1	0.005291135	0.460962999	0.647	0.323	1
N4BP2L2	0.003731125	0.460665091	0.824	0.522	1
TERF2IP	0.000814748	0.459944934	0.529	0.35	1
HYOU1	3.17E-05	0.458733855	0.471	0.128	0.835028278
RP11-350N15.5	5.75E-05	0.457950395	0.353	0.036	1
SLC39A10	0.00064496	0.457108386	0.529	0.174	1
COBLL1	0.008976791	0.45620833	0.471	0.151	1
TUBA1A	0.203396083	0.455952044	0.412	0.397	1
ARHGAP15	0.011636148	0.454330468	0.471	0.127	1
HINT1	0.000345931	0.453997911	0.941	0.915	1
MANF	0.001654044	0.453966004	0.471	0.243	1
PIM2	0.017707139	0.45304425	0.412	0.103	1
GRSF1	9.44E-05	0.453033483	0.647	0.315	1
CYP46A1	7.55E-05	0.452212167	0.353	0.01	1
FERMT3	0.003098391	0.452137553	0.529	0.297	1
POLB	5.80E-07	0.449059872	0.412	0.113	0.015296346
ERGIC2	6.59E-05	0.447997661	0.588	0.248	1
CCND3	0.008673769	0.447994227	0.588	0.448	1
AZIN2	1.74E-05	0.446471122	0.176	0.015	0.458824791
SRP14	0.000227326	0.446421148	1	0.958	1
PTCRA	1.22E-12	0.445569282	0.412	0.017	3.22E-08
IFI44L	0.029365599	0.445053423	0.235	0.081	1
MYO1E	0.001795063	0.444921744	0.471	0.127	1
NOP58	0.001112844	0.444722605	0.412	0.257	1
VPS13C	0.006483863	0.444526296	0.471	0.35	1
MKLN1	0.00123852	0.444428307	0.294	0.181	1
MILR1	1.89E-06	0.443979908	0.588	0.084	0.049878199
RPS3A	0.001605835	0.443782808	1	0.994	1
ZNF10	0.000204493	0.442478537	0.353	0.08	1
HIST1H2AM	0.009985321	0.441629399	0.353	0.017	1
OSTC	0.002034064	0.4415811	0.647	0.503	1
NUP58	0.00326109	0.441456913	0.471	0.225	1
CHD2	0.005638356	0.440936574	0.706	0.302	1
ANTXR2	0.001151532	0.440892996	0.353	0.077	1
P2RY6	0.003489932	0.440639116	0.529	0.018	1
KPNB1	0.000918434	0.440401214	0.353	0.331	1
IL10RA	0.028812732	0.438717542	0.529	0.244	1
SYNGR2	0.003499648	0.437533747	0.824	0.731	1
CD4	0.005831448	0.437373952	0.471	0.198	1
INSIG1	0.10265647	0.436927098	0.529	0.264	1
MORF4L2	0.010398398	0.435425388	0.647	0.349	1
STMN1	0.1451372	0.435148495	0.706	0.353	1
SEC13	0.000368627	0.431407312	0.588	0.351	1
TRAM1	0.003762361	0.430814738	0.706	0.477	1
RAC2	0.142362462	0.427716201	0.706	0.364	1
CD38	0.019992691	0.426452092	0.471	0.122	1
BID	0.002646024	0.426368509	0.412	0.218	1
RUBCN	3.94E-07	0.426200748	0.353	0.069	0.010402945
ATF3	0.228811298	0.425779455	0.588	0.425	1
GRB2	0.011183654	0.425698789	0.588	0.484	1
PPP1R16B	0.005144217	0.424287303	0.235	0.031	1
PACSIN1	2.12E-27	0.424156232	0.353	0.001	5.59E-23
COL26A1	1.85E-31	0.423966676	0.294	0.001	4.88E-27
EPHB1	3.16E-17	0.423745573	0.353	0.001	8.35E-13
RASGEF1B	0.072341751	0.423501254	0.412	0.228	1
GAB1	6.60E-05	0.422210484	0.235	0.069	1
ITPR2	0.001896512	0.421230027	0.412	0.176	1
UBE2D3	0.001240139	0.421105512	0.941	0.786	1
TMX3	6.77E-05	0.420336259	0.471	0.134	1
CLIC3	0.228024076	0.418904119	0.529	0.17	1
MDFIC	0.000521399	0.41862095	0.471	0.159	1
TOP1	0.004460038	0.416307179	0.471	0.354	1
LIME1	0.053294496	0.415789167	0.471	0.052	1
ACAP2	0.00604652	0.41572569	0.765	0.42	1
SRPRA	0.00460617	0.413717755	0.647	0.295	1
GLG1	0.00357961	0.413670761	0.353	0.276	1
POLR2A	0.002644565	0.413388861	0.471	0.258	1
AP3S1	0.000638784	0.41255393	0.529	0.322	1
PHF20L1	0.001527949	0.412257368	0.529	0.214	1
DDX24	0.005022672	0.410861118	0.588	0.52	1
CD53	0.041089707	0.410429892	0.824	0.451	1
PPM1G	0.001034433	0.40832151	0.647	0.345	1
GPBP1	0.006529883	0.407619569	0.471	0.317	1
FGD2	0.00171347	0.406789221	0.294	0.136	1
PXK	2.72E-05	0.40666024	0.353	0.118	0.718628526
CUX1	0.002421529	0.406279617	0.471	0.241	1
HIST1H4F	0.006271803	0.405779519	0.294	0.016	1
ARHGAP4	0.004903368	0.405535264	0.529	0.182	1
ARF4	0.005092708	0.405089866	0.706	0.527	1
WSB1	0.027942497	0.404304929	0.706	0.664	1
SF1	0.009802247	0.404041311	0.765	0.483	1
NFATC2IP	0.000226844	0.403645536	0.471	0.148	1
CBFA2T3	0.000691507	0.403641409	0.353	0.019	1
SRSF2	0.007755927	0.402658093	0.706	0.459	1
DNAJB9	0.00150564	0.402514568	0.471	0.225	1
PTGER4	0.023926352	0.401759676	0.353	0.188	1
CCDC138	0.00349903	0.401721811	0.176	0.049	1
FCER1A	0.478417632	0.40139461	0.353	0.014	1
KPNA2	0.004575097	0.401341079	0.471	0.135	1
SP110	0.001608722	0.40075587	0.412	0.17	1
MON2	0.001380376	0.400186526	0.471	0.172	1
ZCCHC8	8.56E-05	0.3993661	0.412	0.123	1
CHST11	0.00160502	0.397809141	0.412	0.174	1
RP5-1171I10.5	0.009382073	0.39589033	0.471	0.106	1
SVIP	0.000920013	0.395177361	0.471	0.15	1
HIST1H2BG	0.008173719	0.3951037	0.294	0.024	1
PRMT9	0.003266712	0.393909587	0.471	0.115	1
C9orf142	0.024611759	0.392477968	0.647	0.32	1
PNRC1	0.035460833	0.391292155	1	0.778	1
XPO1	0.002281838	0.391009748	0.588	0.233	1
NHP2	0.001978288	0.390948619	0.471	0.378	1
PARP10	5.71E-05	0.390233616	0.353	0.134	1
CD44	0.037970661	0.390188115	0.647	0.643	1
TRABD	0.001812996	0.38944565	0.647	0.237	1
GPR89B	7.00E-05	0.387630622	0.353	0.068	1
FOSB	0.282709624	0.387615298	0.529	0.382	1
RABGAP1L	0.007919908	0.387261425	0.706	0.246	1
STAT1	0.038828643	0.386340753	0.353	0.254	1
CORO1C	0.01346124	0.38629681	0.529	0.281	1
DTX2	0.000421209	0.386271051	0.529	0.132	1
HIVEP1	7.01E-05	0.385111065	0.235	0.071	1
USO1	0.000876667	0.385051685	0.412	0.277	1
VCP	0.010941581	0.384953888	0.647	0.425	1
HIST1H2AG	0.05663546	0.384540652	0.176	0.027	1
SSR3	0.008058595	0.3835271	0.824	0.547	1
EGLN3	0.019049655	0.383417653	0.353	0.031	1
SKAP2	0.008323668	0.382613684	0.471	0.273	1
CNN2	0.03702887	0.381799689	0.647	0.368	1
ITCH	0.000909812	0.381387318	0.412	0.165	1
SNRNP25	6.20E-05	0.381129511	0.412	0.143	1
KCNK17	0.275419039	0.380836506	0.294	0.003	1
NEK8	2.08E-08	0.380782046	0.235	0.043	0.000549199
FCRLA	0.351936303	0.380584807	0.294	0.003	1
HVCN1	0.00055272	0.380288708	0.412	0.137	1
SMG1	0.005972761	0.379873909	0.294	0.235	1
ALOX5AP	0.354641949	0.379262303	0.882	0.527	1
TTC14	0.003665675	0.379092154	0.412	0.187	1
TRAF4	0.002534224	0.378852841	0.412	0.131	1
LMAN1	0.013252886	0.378394797	0.529	0.356	1
PNRC2	0.004041711	0.377830466	0.471	0.339	1
SEC63	0.002929238	0.377159861	0.647	0.272	1
ARCN1	0.000866362	0.377092938	0.471	0.2	1
STAT4	0.063036789	0.376284265	0.294	0.055	1
ARHGAP27	0.000212239	0.375585326	0.353	0.112	1
ST6GAL1	0.03048132	0.375110326	0.176	0.088	1
GGNBP2	0.004113716	0.37486725	0.588	0.344	1
9-Sep	0.013968037	0.373351998	0.588	0.297	1
UTP23	0.000335931	0.372618592	0.471	0.147	1
ADGRG5	0.005289295	0.372501296	0.353	0.011	1
TTTY15	1.85E-05	0.372376484	0.412	0.049	0.486903378
SAMHD1	0.054143207	0.372153642	0.588	0.448	1
AHI1	0.005365304	0.370739758	0.471	0.164	1
CDKN2D	0.002435029	0.370706384	0.412	0.109	1
CASP8	0.008461704	0.367940161	0.412	0.162	1
HM13	0.016283521	0.367892088	0.706	0.42	1
INPP5D	0.007850549	0.367790403	0.353	0.105	1
CCAR1	0.002728353	0.367707214	0.353	0.23	1
RBM6	0.003624955	0.367556955	0.412	0.2	1
GPR65	0.028331574	0.367513134	0.471	0.195	1
RBM25	0.015270112	0.367366415	0.706	0.404	1
PRKCB	0.026628532	0.366875706	0.471	0.095	1
ACAP1	0.072679905	0.366801827	0.471	0.126	1
YME1L1	0.010834509	0.366700503	0.588	0.336	1
GTPBP1	9.19E-05	0.36624176	0.294	0.089	1
VAMP2	0.004421682	0.364267872	0.353	0.229	1
ARHGAP9	0.015625059	0.363832742	0.471	0.131	1
SNX9	0.007338584	0.36119601	0.294	0.141	1
U2AF1L4	3.09E-05	0.359973224	0.412	0.097	0.815420195
PIK3AP1	0.006259203	0.359495149	0.471	0.144	1
SEC61G	0.007108639	0.359276424	0.647	0.724	1
HIST1H4B	0.002533614	0.358741317	0.353	0.023	1
SORL1	0.013988931	0.357558629	0.353	0.138	1
MCOLN2	0.007700865	0.35704992	0.235	0.023	1
PSMD5-AS1	0.001598785	0.356484928	0.294	0.125	1
ZBTB10	0.001211407	0.356469695	0.353	0.093	1
TLR7	3.85E-06	0.356159243	0.353	0.028	0.101429815
TAF15	0.010486292	0.356150472	0.588	0.302	1
CAPRIN1	0.003984981	0.352860899	0.529	0.298	1
PEA15	0.034387892	0.352841303	0.529	0.181	1
CCNT1	0.003578763	0.352790191	0.412	0.125	1
MFSD14A	0.002159501	0.352578955	0.412	0.191	1
PHB	0.003408308	0.351926727	0.471	0.376	1
SEPHS1	3.89E-06	0.351769442	0.294	0.07	0.102578563
RNF138	0.0025726	0.351270962	0.471	0.16	1
ATG101	0.00079571	0.350902327	0.412	0.167	1
SRP72	0.003526394	0.350411542	0.588	0.303	1
MAPKAPK2	0.000420901	0.349953155	0.412	0.137	1
ZRANB2	0.01335854	0.348976178	0.471	0.282	1
HLA-DQB1	0.235752797	0.348630667	0.882	0.754	1
ARGLU1	0.090095409	0.348376981	0.765	0.384	1
MX1	0.056111924	0.347569727	0.529	0.151	1
JAML	0.054024499	0.347073015	0.647	0.243	1
B3GNT2	0.005358979	0.347011875	0.353	0.19	1
PRMT7	5.41E-05	0.346581021	0.235	0.073	1
DDX17	0.053547507	0.346144723	0.941	0.553	1
SRSF11	0.024873816	0.345837655	0.824	0.499	1
PCF11	0.0059009	0.345294469	0.588	0.22	1
HLA-DPB1	0.235062975	0.345099114	1	0.828	1
LINC01420	0.006731419	0.343967292	0.529	0.326	1
SAT1	0.108432507	0.343959028	1	0.976	1
RICTOR	0.005762097	0.343696549	0.412	0.192	1
CD36	0.241730701	0.342981847	0.471	0.209	1
SEC31A	0.00769985	0.342720572	0.353	0.301	1
RLIM	0.005004745	0.342643776	0.353	0.165	1
CCDC88A	0.079329499	0.342538069	0.706	0.355	1
RNF113A	0.000537299	0.342219584	0.353	0.145	1
TRIB1	0.054213222	0.342067003	0.294	0.182	1
BTAF1	0.00407323	0.342057413	0.294	0.135	1
BHLHE40	0.154036644	0.341255954	0.647	0.327	1
RPAIN	0.002718749	0.341102121	0.471	0.291	1
UBXN4	0.016621267	0.340638677	0.647	0.533	1
SMIM14	0.013978983	0.340287257	0.471	0.34	1
RP11-160E2.6	5.90E-05	0.340110174	0.235	0.042	1
CTD-3252C9.4	0.03169417	0.340032492	0.294	0.118	1
FEZ2	0.005881612	0.33964485	0.529	0.255	1
PPM1J	2.56E-12	0.339102404	0.353	0.006	6.76E-08
BCAS2	0.02180289	0.338676657	0.588	0.263	1
ANKRD12	0.02782554	0.338517835	0.588	0.404	1
SLA2	0.051310361	0.337937375	0.353	0.033	1
SRSF5	0.026449377	0.337682214	0.824	0.653	1
RP11-689B22.2	0.254609518	0.337249301	0.235	0.004	1
SIVA1	0.017349434	0.337068694	0.588	0.438	1
NOTCH4	0.140747637	0.336371062	0.294	0.049	1
DNAJC3	0.014368244	0.335598015	0.471	0.345	1
EEPD1	0.001051802	0.335318193	0.235	0.044	1
MTMR14	0.002732513	0.335133934	0.353	0.24	1
SEC61A1	0.006937094	0.335102116	0.588	0.259	1
KMT2E	0.033096437	0.335068895	0.647	0.419	1
RNF149	0.114221092	0.334313855	0.824	0.518	1
LPGAT1	0.006725302	0.333044344	0.471	0.14	1
TAGAP	0.223613725	0.332505662	0.471	0.181	1
LIMD2	0.274114193	0.33202426	0.588	0.215	1
IFI16	0.062661143	0.331290513	0.471	0.353	1
SIGLEC6	0.374369776	0.330961841	0.176	0.006	1
CD55	0.145146292	0.330911679	0.765	0.626	1
FOXP1	0.064162112	0.330446259	0.588	0.359	1
CCL4	0.692002075	0.33043019	0.294	0.161	1
SNHG8	0.038885137	0.329871039	0.765	0.556	1
UCHL3	0.000382373	0.329301624	0.471	0.161	1
SLC37A1	7.78E-05	0.328645009	0.294	0.092	1
NGLY1	0.003687895	0.327648599	0.294	0.151	1
N4BP2	0.001614409	0.326894776	0.294	0.087	1
GLT8D1	0.009402321	0.326530358	0.294	0.144	1
RYBP	0.003055303	0.326167741	0.235	0.12	1
ILF3-AS1	0.007650502	0.32606568	0.353	0.21	1
TNKS2	0.009525794	0.325723803	0.471	0.236	1
UPF2	0.00404631	0.324891065	0.471	0.186	1
MTMR6	0.004189096	0.323634078	0.353	0.155	1
CXorf21	0.024154313	0.323374905	0.353	0.078	1
SLC2A1	0.012780596	0.323155538	0.294	0.05	1
RAP1GDS1	0.004705692	0.322891431	0.412	0.155	1
IRF2BP2	0.023312408	0.322854313	0.647	0.325	1
UHRF2	0.001355763	0.322375576	0.294	0.092	1
CYFIP2	0.011599542	0.322065933	0.353	0.116	1
GLT1D1	0.000200952	0.321619605	0.176	0.021	1
PNN	0.021885332	0.321142284	0.588	0.281	1
SNRPN	0.012523219	0.320478219	0.412	0.238	1
ADA	0.007024401	0.319863964	0.412	0.054	1
TMED4	0.011000737	0.319795785	0.588	0.297	1
COQ7	0.000813248	0.319611214	0.412	0.096	1
IQGAP2	0.025639294	0.319451488	0.471	0.226	1
EIF1AY	0.004849944	0.319344953	0.412	0.158	1
HIST1H2AK	0.011349038	0.319274503	0.235	0.021	1
GPX7	0.000429035	0.318798749	0.353	0.061	1
RASD1	0.222273361	0.31811675	0.176	0.108	1
SRD5A1	0.000224914	0.317203051	0.294	0.063	1
CYTH4	0.011310609	0.316911237	0.353	0.088	1
RPS23	0.029228116	0.316602748	0.941	0.994	1
CCL3L3	0.459451418	0.316570705	0.118	0.031	1
AKIRIN2	0.058893294	0.316312615	0.647	0.412	1
SH2D3C	0.097060257	0.315576049	0.412	0.094	1
SPINT2	0.174386109	0.31500575	0.706	0.434	1
SLC1A4	0.002379857	0.31499102	0.235	0.062	1
PLVAP	0.39312739	0.314755358	0.412	0.024	1
SLC3A2	0.079492199	0.312757741	0.647	0.468	1
ETV3	0.008177958	0.312267309	0.176	0.095	1
ITGB7	0.068829841	0.311520632	0.235	0.05	1
TAPBP	0.040660372	0.309732759	0.706	0.445	1
MYL12A	0.054887347	0.309623479	1	0.95	1
HMGA1	0.026256091	0.309185643	0.353	0.267	1
PRPF8	0.025130256	0.308480548	0.529	0.318	1
PSPC1	0.001944402	0.308152191	0.353	0.142	1
IARS	0.003628824	0.308070916	0.294	0.139	1
NFX1	0.00303607	0.307962559	0.412	0.14	1
NMT1	0.001293865	0.307854213	0.412	0.144	1
COPE	0.018153737	0.307567376	0.765	0.603	1
ZCCHC11	0.019688745	0.307372406	0.235	0.188	1
CYSLTR1	0.000427901	0.307360307	0.294	0.072	1
MAP4K4	0.006187644	0.306636137	0.353	0.136	1
NUDT4	0.063064399	0.306340355	0.412	0.22	1
CDC42SE2	0.044348613	0.305792474	0.294	0.202	1
TMEM206	6.61E-05	0.305315795	0.412	0.077	1
FBRS	0.001253729	0.305285496	0.353	0.11	1
RIOK1	0.000778482	0.305089134	0.412	0.112	1
NUDT22	0.003318646	0.305056249	0.353	0.212	1
SFPQ	0.054522266	0.304200378	0.647	0.419	1
MGAT4A	0.043940409	0.304115376	0.412	0.204	1
JAK1	0.065628843	0.303249571	0.588	0.489	1
RASGRP2	0.029256156	0.303097642	0.353	0.156	1
MTMR9	0.000817794	0.302809674	0.235	0.076	1
HNRNPA0	0.028181683	0.302564008	0.706	0.506	1
APEX1	0.02830814	0.302125953	0.529	0.45	1
MICAL1	0.00767218	0.302032471	0.471	0.174	1
TIMM13	0.013818066	0.302020931	0.529	0.392	1
CUX2	1.73E-41	0.301996345	0.353	0	4.56E-37
AC023590.1	0.00042818	0.300985351	0.294	0.001	1
TROVE2	0.017142837	0.300600178	0.353	0.228	1
GNL3	0.005869787	0.300191547	0.471	0.144	1
ANKRD44	0.04047539	0.299814398	0.412	0.183	1
GABPB1-AS1	0.046364857	0.299206182	0.412	0.152	1
PAG1	0.06585942	0.299111804	0.529	0.225	1
EEF2K	0.001187636	0.298801303	0.294	0.079	1
A1BG	0.008858533	0.298660668	0.235	0.142	1
ADAM10	0.063705995	0.298406968	0.412	0.277	1
ADAR	0.030084122	0.298319164	0.353	0.302	1
UBE2G2	0.008596308	0.298189743	0.529	0.211	1
GOLGA8B	0.019810882	0.298157085	0.412	0.103	1
LSM5	0.022149379	0.297596955	0.412	0.363	1
ZCCHC7	0.002628148	0.297560956	0.471	0.153	1
TRIM44	0.015190479	0.296952611	0.235	0.236	1
DKC1	0.001264315	0.295597689	0.294	0.121	1
RBM17	0.03022251	0.295427824	0.471	0.357	1
15-Sep	0.024723329	0.295316012	0.647	0.522	1
GPM6B	0.020384324	0.294917213	0.294	0.04	1
PSMB10	0.072417251	0.29463994	0.529	0.435	1
IKZF1	0.076407775	0.294375941	0.471	0.172	1
HPS4	0.001883766	0.292823146	0.412	0.122	1
AP1G1	0.010127788	0.292480459	0.412	0.148	1
RP11-1000B6.3	0.016246484	0.291725365	0.412	0.178	1
RPL17	0.099361985	0.291277149	0.765	0.92	1
ZNF431	0.009954198	0.290553751	0.412	0.116	1
CD300A	0.045252574	0.290136105	0.412	0.132	1
PARP4	0.011586917	0.290130599	0.412	0.217	1
FIP1L1	0.008660325	0.289543276	0.353	0.188	1
RP11-620J15.3	0.270569058	0.289133061	0.412	0.101	1
GM2A	0.043615844	0.289074961	0.471	0.223	1
MEF2A	0.080333363	0.287838261	0.471	0.281	1
SLC7A6	0.002611079	0.287530736	0.353	0.089	1
IVD	0.005681776	0.287399107	0.471	0.159	1
HRH2	0.01549302	0.2870973	0.235	0.047	1
CCDC189	0.111495194	0.287043582	0.353	0.063	1
LSM7	0.028387989	0.287012138	0.706	0.494	1
SCRN1	0.000760039	0.286948089	0.294	0.053	1
ETNK1	0.045857239	0.286761606	0.294	0.28	1
PMEPA1	0.003852804	0.286649733	0.235	0.051	1
TMED9	0.040092497	0.2858625	0.647	0.463	1
NR4A1	0.426656812	0.285383308	0.471	0.448	1
ATG12	0.011692197	0.285335968	0.412	0.223	1
NNT	0.002227621	0.285260108	0.353	0.13	1
GABPB1	0.026754572	0.284325605	0.353	0.211	1
CHMP1B	0.187834337	0.284178557	0.353	0.255	1
RNF139	0.002389932	0.283968526	0.353	0.131	1
PAFAH1B1	0.028215663	0.283656187	0.529	0.298	1
SLC7A11	0.019925932	0.282960079	0.235	0.016	1
ZNF791	0.006048888	0.282157628	0.294	0.128	1
PRKRA	0.006201746	0.281167333	0.412	0.202	1
SSR2	0.049940773	0.281019389	0.765	0.666	1
APTX	0.003135318	0.280076404	0.412	0.135	1
FAAH	0.000245566	0.279930516	0.353	0.061	1
BIRC3	0.182095193	0.279668101	0.118	0.131	1
MAP4K1	0.021854469	0.279426909	0.353	0.052	1
OST4	0.021819749	0.279188447	0.765	0.871	1
SELT	0.033818486	0.278900786	0.529	0.462	1
COX16	0.021390564	0.278669363	0.412	0.366	1
KIAA0100	0.003654574	0.278190617	0.412	0.136	1
SMARCB1	0.012874674	0.277704715	0.588	0.264	1
PLEKHO1	0.027438593	0.277151402	0.294	0.087	1
DNAJC4	0.016792319	0.27711358	0.529	0.26	1
NUSAP1	0.277592415	0.277060394	0.118	0.032	1
DAAM1	0.046998217	0.276998021	0.294	0.146	1
RBBP6	0.051360537	0.276012045	0.529	0.291	1
STAMBPL1	0.001760599	0.275605968	0.235	0.024	1
TAGLN2	0.110354569	0.275511354	1	0.889	1
NSMAF	0.005893189	0.274674525	0.412	0.137	1
ACSL3	0.059781267	0.274640515	0.412	0.287	1
LEMD3	0.003669079	0.273159606	0.118	0.103	1
UBE2D2	0.043819795	0.27286331	0.588	0.533	1
CDK5RAP1	0.001017335	0.272594683	0.353	0.108	1
MCTP1	0.114116775	0.27215507	0.294	0.159	1
MTA1	0.006928574	0.272147316	0.412	0.139	1
MXD1	0.168807059	0.27187957	0.412	0.19	1
NRDC	0.032191477	0.271868951	0.353	0.282	1
DDX6	0.050252634	0.270540111	0.471	0.242	1
GNB5	0.001117381	0.269994268	0.235	0.07	1
ZKSCAN1	0.07440759	0.269839205	0.412	0.173	1
ADCY7	0.007781809	0.269599405	0.353	0.141	1
GNAS	0.077302338	0.269058133	0.882	0.637	1
SRSF9	0.038504707	0.268948411	0.529	0.408	1
CCR2	0.043994989	0.26891698	0.176	0.025	1
SSR1	0.040951967	0.268773696	0.588	0.384	1
GTF2A1	0.00433546	0.268480378	0.294	0.107	1
RP11-634H22.1	0.002287912	0.268274984	0.176	0.031	1
PRMT2	0.078028372	0.268094411	0.529	0.31	1
NR4A3	0.179513772	0.268030523	0.235	0.119	1
SF3B2	0.057626662	0.267979104	0.647	0.493	1
COPB2	0.032149009	0.267871852	0.471	0.288	1
PPP1R12A	0.067712753	0.267240252	0.588	0.291	1
RBBP4	0.03470582	0.266646668	0.588	0.37	1
USP11	0.026106434	0.266600038	0.412	0.167	1
RPN1	0.080725707	0.266172915	0.706	0.582	1
2-Sep	0.05641249	0.265978465	0.706	0.461	1
ARHGEF1	0.075434199	0.265464423	0.471	0.29	1
MAN2B1	0.070029958	0.265265975	0.353	0.317	1
GTF3A	0.064892345	0.265223504	0.471	0.392	1
DAPP1	0.016772303	0.265195473	0.235	0.103	1
UBA6	0.012783901	0.264980958	0.471	0.142	1
SNX20	0.002511638	0.264931558	0.294	0.073	1
SEC23B	0.009048456	0.264574852	0.235	0.183	1
ST8SIA4	0.045471453	0.26444218	0.235	0.127	1
DHRS7	0.067530316	0.264110078	0.647	0.453	1
ATF7IP	0.054340901	0.263498093	0.235	0.19	1
CKS2	0.249182791	0.263420115	0.412	0.234	1
TIA1	0.023157218	0.263175199	0.412	0.173	1
CERS6	0.006284647	0.263039485	0.294	0.112	1
NAPA	0.054162912	0.262884641	0.647	0.504	1
RRP12	0.079262873	0.262703905	0.294	0.09	1
KDM5A	0.043118304	0.262376149	0.294	0.228	1
RPS29	0.117562645	0.262357578	0.824	0.956	1
AHSA1	0.067092549	0.261981858	0.294	0.245	1
RSRC2	0.060171107	0.261684697	0.529	0.356	1
RP11-758H9.2	0.014784035	0.260620705	0.353	0.072	1
CHAF1A	0.000607828	0.260603013	0.353	0.039	1
RPL22L1	0.104405814	0.260415146	0.647	0.465	1
GTPBP6	0.004111525	0.2603301	0.353	0.157	1
COA4	0.015960269	0.260233918	0.353	0.252	1
HIST1H4H	0.019158205	0.259754194	0.294	0.035	1
MB21D1	0.020616756	0.259749144	0.235	0.071	1
AFF4	0.090562007	0.25971498	0.588	0.339	1
DOCK2	0.04455032	0.259657881	0.353	0.199	1
EPC1	0.078364416	0.259506298	0.588	0.321	1
SCAMP4	0.034178081	0.259194323	0.353	0.172	1
ZNF490	0.000492813	0.258936371	0.353	0.041	1
RREB1	0.011530499	0.258856023	0.412	0.151	1
ACTR2	0.122866052	0.258754724	0.647	0.522	1
RNF10	0.027603236	0.257856367	0.412	0.245	1
SHD	0.767134015	0.257797491	0.235	0	1
KCNK10	0.701338151	0.257765874	0.235	0	1
TLR9	1.63E-11	0.25732334	0.176	0	4.30E-07
UTY	0.037073091	0.256515905	0.353	0.105	1
RPIA	0.006247444	0.256128019	0.471	0.159	1
CIB2	2.42E-16	0.255712907	0.235	0.002	6.38E-12
PHEX	0.020672708	0.254672242	0.176	0.003	1
DCUN1D1	0.003244396	0.254544914	0.353	0.125	1
FAM105A	0.066783262	0.254420123	0.176	0.198	1
CD99	0.199618551	0.253714293	0.941	0.752	1
CHERP	0.001811104	0.253611669	0.235	0.086	1
RPL37	0.087622718	0.253537759	0.941	0.99	1
DDX50	0.016232771	0.253487349	0.294	0.153	1
CLEC4A	0.046946417	0.253221002	0.353	0.14	1
TMEM258	0.034465113	0.253189045	0.941	0.827	1
LIMD1	0.004963473	0.252544356	0.176	0.084	1
MAP2K5	0.00165427	0.25205435	0.235	0.088	1
SIT1	0.106597163	0.251996718	0.294	0.034	1
POM121	0.011758591	0.251969056	0.353	0.121	1
RHOH	0.158055436	0.251167187	0.353	0.085	1
BLK	0.241089183	0.250300685	0.294	0.005	1
XPNPEP1	0.007014657	0.250255497	0.294	0.125	1
SLC9A8	0.006229359	0.250240539	0.235	0.086	1
CALCOCO1	0.976471915	-0.250298606	0	0.219	1
MYO6	0.976467752	-0.250889244	0	0.196	1
USP9X	0.976467403	-0.250938448	0	0.223	1
NPTN	0.076853496	-0.251464004	0.118	0.308	1
PSMC4	0.074695535	-0.251633881	0.059	0.275	1
NUCB1	0.117146601	-0.251920202	0.353	0.543	1
KIF22	0.976455319	-0.252659069	0	0.206	1
MVP	0.082651686	-0.253190634	0.118	0.344	1
RCC1	0.976449139	-0.253542808	0	0.223	1
RPS20	0.094545484	-0.253593927	0.647	0.862	1
HIPK2	0.976448113	-0.253690022	0	0.213	1
RASSF7	0.976446916	-0.253861744	0	0.207	1
SLC25A24	0.074807465	-0.25397621	0.059	0.27	1
SCOC	0.97644418	-0.254254142	0	0.229	1
COX17	0.112467938	-0.254331331	0.294	0.547	1
C14orf142	0.976443505	-0.254352217	0	0.172	1
RBM3	0.110412808	-0.254488587	0.588	0.822	1
LILRB3	0.976441112	-0.254695405	0	0.199	1
IL10RB	0.976439746	-0.254891459	0	0.228	1
CISD3	0.068992855	-0.255197073	0.059	0.325	1
PDXK	0.074084979	-0.25598582	0.118	0.31	1
CAV2	0.193541686	-0.256029621	0.059	0.161	1
TST	0.976431427	-0.256091454	0	0.214	1
CHMP3	0.068044614	-0.25637996	0.059	0.326	1
PRKCSH	0.06715617	-0.256708292	0.118	0.328	1
DYNLT3	0.976424834	-0.257045525	0	0.226	1
RIN3	0.976424499	-0.257094427	0	0.21	1
GBP1	0.976422486	-0.257387789	0	0.169	1
C21orf59	0.101210441	-0.257883322	0.059	0.197	1
OXA1L	0.077808366	-0.258357274	0.235	0.442	1
RALBP1	0.97641207	-0.258902127	0	0.234	1
GUSB	0.073172697	-0.258981766	0.118	0.308	1
PEPD	0.086082175	-0.259026475	0.176	0.38	1
P4HTM	0.97640891	-0.25936574	0	0.151	1
RIOK3	0.07187232	-0.259462031	0.059	0.313	1
S100A16	0.976407573	-0.259560881	0	0.158	1
CYFIP1	0.976406394	-0.259731598	0	0.225	1
EMILIN2	0.976403901	-0.260097322	0	0.185	1
TPGS1	0.976398412	-0.260901445	0	0.242	1
XIST	0.976397597	-0.261023225	0	0.16	1
ERGIC1	0.069968523	-0.261131462	0.059	0.279	1
KIAA1109	0.976396592	-0.261169342	0	0.211	1
AP2M1	0.086458769	-0.261401665	0.294	0.495	1
FAM120A	0.069883834	-0.26152237	0.059	0.278	1
NDUFS8	0.083634418	-0.261613407	0.353	0.532	1
ECHS1	0.067209276	-0.26184418	0.059	0.29	1
FLRT3	0.976388362	-0.262386154	0	0.116	1
PPP2R5C	0.078655495	-0.262395612	0.059	0.247	1
CTSA	0.126653101	-0.262780286	0.235	0.428	1
TUSC3	0.976383753	-0.263066922	0	0.119	1
WWTR1	0.976383403	-0.263115531	0	0.181	1
EIF6	0.066826972	-0.263217601	0.118	0.372	1
ENY2	0.086253588	-0.26325065	0.353	0.526	1
DYNC1LI2	0.976380935	-0.26348002	0	0.223	1
NUDT16	0.075470935	-0.263860993	0.118	0.297	1
MRPL41	0.089463266	-0.264139812	0.294	0.488	1
CIB1	0.183771301	-0.264185016	0.588	0.655	1
DYNLRB1	0.09557973	-0.264901126	0.294	0.59	1
DUSP23	0.068440307	-0.264968569	0.059	0.317	1
UQCRB	0.057312281	-0.265127727	0.765	0.927	1
LGALS9	0.138543349	-0.265302584	0.176	0.37	1
PIK3IP1	0.976367874	-0.265421721	0	0.205	1
MT-CO3	0.07846306	-0.265736438	1	0.995	1
PLXNB2	0.976363653	-0.266051963	0	0.203	1
CDC42EP3	0.082138866	-0.266139961	0.059	0.281	1
FCGR1A	0.976363005	-0.266148888	0	0.195	1
MPHOSPH6	0.97636219	-0.266270031	0	0.227	1
GLB1	0.976361703	-0.26634271	0	0.237	1
ANXA3	0.97635898	-0.266754457	0	0.124	1
GTF2H5	0.066120118	-0.267266673	0.118	0.318	1
CTDSP1	0.976352498	-0.267722605	0	0.233	1
RPS2	0.113345928	-0.267963933	0.941	0.99	1
ARID5B	0.976349768	-0.268133784	0	0.195	1
LAPTM5	0.288176283	-0.2683947	0.765	0.684	1
MACROD2	0.976347379	-0.268496449	0	0.128	1
SH3BGRL	0.12563456	-0.268646849	0.471	0.665	1
PYURF	0.072268202	-0.269434562	0.294	0.48	1
C15orf48	0.976337942	-0.269921656	0	0.123	1
IMPDH2	0.062549514	-0.269926738	0.118	0.326	1
SELK	0.111817876	-0.270199697	0.353	0.493	1
SIGIRR	0.070199187	-0.270243456	0.059	0.263	1
ERGIC3	0.112844328	-0.270289035	0.353	0.546	1
HIST1H4C	0.18921328	-0.270773193	0.294	0.367	1
TES	0.976332182	-0.270790277	0	0.227	1
MTIF3	0.06393718	-0.271063576	0.059	0.29	1
HSD17B6	0.97632887	-0.271296625	0	0.132	1
RNH1	0.090618876	-0.271776363	0.529	0.661	1
NDUFS7	0.06769476	-0.272650648	0.294	0.521	1
RAB10	0.064999715	-0.272776823	0.118	0.365	1
DMXL2	0.976314956	-0.273415678	0	0.203	1
DPYSL2	0.067958585	-0.273769753	0.059	0.268	1
GSTP1	0.170600775	-0.274556603	0.941	0.973	1
FCGRT	0.175577883	-0.274562322	0.765	0.706	1
MTUS1	0.97630712	-0.274617687	0	0.177	1
SLC27A3	0.069967135	-0.275630261	0.059	0.259	1
SH3GLB1	0.067324019	-0.275853678	0.176	0.404	1
CLEC4E	0.976298074	-0.276010211	0	0.179	1
CHD4	0.97629791	-0.276034203	0	0.234	1
EPS8	0.97629667	-0.276226119	0	0.203	1
ADAMTSL4	0.976291241	-0.277065317	0	0.209	1
ARHGAP29	0.976290329	-0.277209108	0	0.141	1
SPTAN1	0.078602123	-0.278164672	0.118	0.276	1
UBXN11	0.077117894	-0.278414548	0.059	0.231	1
CA2	0.115633153	-0.279047288	0.059	0.161	1
GADD45GIP1	0.062327189	-0.279189277	0.176	0.412	1
RAB1A	0.059700485	-0.280060129	0.235	0.419	1
TMC5	0.133817569	-0.28015362	0.059	0.143	1
CTSW	0.236902266	-0.280625014	0.118	0.128	1
ITGAX	0.976266666	-0.280892706	0	0.187	1
RPS3	0.08811694	-0.280927423	0.941	0.993	1
BEX4	0.059609667	-0.281030923	0.118	0.32	1
FAM195B	0.976263916	-0.281322372	0	0.252	1
FOXO3	0.976259057	-0.282085768	0	0.237	1
ESD	0.059014815	-0.282389229	0.294	0.46	1
PEBP1	0.090939347	-0.282826968	0.706	0.787	1
TMEM125	0.976253614	-0.282943891	0	0.181	1
PRKDC	0.062203018	-0.284162273	0.059	0.277	1
RTN4	0.089625344	-0.284239564	0.706	0.796	1
NEDD9	0.109470672	-0.284957588	0.118	0.272	1
PGRMC1	0.068340527	-0.285357489	0.118	0.293	1
SFTA1P	0.97623664	-0.285632673	0	0.136	1
PRDX6	0.070720909	-0.286095935	0.588	0.715	1
LIFR	0.976232315	-0.28632155	0	0.13	1
TSPAN7	0.976225783	-0.287365837	0	0.106	1
ANXA7	0.051923462	-0.28754136	0.176	0.388	1
MGMT	0.058896076	-0.287931038	0.059	0.288	1
BAG3	0.976217166	-0.288740733	0	0.166	1
PNKD	0.056178913	-0.289354086	0.176	0.37	1
GIMAP1	0.976213325	-0.289356453	0	0.196	1
TNFSF13	0.154897777	-0.289676004	0.353	0.362	1
NPDC1	0.976210558	-0.289806163	0	0.114	1
METTL5	0.976209638	-0.289948134	0	0.266	1
ALOX15B	0.976209363	-0.289995454	0	0.154	1
PFDN5	0.033131983	-0.29041639	0.882	0.977	1
YWHAQ	0.07114737	-0.291222245	0.294	0.553	1
UBA1	0.976200701	-0.291390368	0	0.255	1
SESN1	0.976200122	-0.291484868	0	0.212	1
F3	0.976198095	-0.291815548	0	0.139	1
TCEB1	0.05749523	-0.291886394	0.235	0.489	1
C2	0.976193853	-0.292500181	0	0.213	1
CCT5	0.052255412	-0.292568618	0.118	0.38	1
TGIF1	0.05797845	-0.293023176	0.059	0.285	1
CASP1	0.059393559	-0.293780313	0.059	0.275	1
WBP2	0.048209093	-0.293871576	0.176	0.394	1
PTP4A2	0.055717647	-0.293967918	0.118	0.415	1
COX7B	0.052650862	-0.294755776	0.529	0.8	1
KIF9	0.976179396	-0.294857394	0	0.127	1
GPRIN3	0.976175916	-0.295422299	0	0.213	1
RNF167	0.053982685	-0.296270365	0.059	0.3	1
POLR2F	0.051119192	-0.296936292	0.059	0.317	1
CKLF	0.056387495	-0.297385834	0.118	0.314	1
AGPAT2	0.074413271	-0.29759976	0.294	0.411	1
TLR4	0.976160175	-0.298007373	0	0.222	1
METTL7A	0.066479746	-0.298456914	0.118	0.286	1
FCHO2	0.976157325	-0.298476669	0	0.251	1
CXCL5	0.976156521	-0.298617415	0	0.102	1
MRPS31	0.105392761	-0.298754232	0.059	0.165	1
SMS	0.051454798	-0.299006709	0.118	0.376	1
CLIC4	0.069240617	-0.299042139	0.059	0.236	1
CBX3	0.049439281	-0.299086425	0.235	0.429	1
SDHD	0.051300644	-0.299121083	0.235	0.497	1
VAMP5	0.138408044	-0.299644261	0.118	0.228	1
CALM2	0.07897649	-0.299754981	0.824	0.925	1
EMC7	0.043268867	-0.299820355	0.059	0.364	1
RAN	0.054180122	-0.299967711	0.529	0.744	1
PDCD5	0.044783044	-0.300239502	0.118	0.357	1
SPATS2L	0.976145435	-0.300445312	0	0.233	1
FKBP8	0.048394751	-0.300835116	0.294	0.505	1
DPY30	0.064261414	-0.301035396	0.118	0.293	1
CARD16	0.063373201	-0.301057379	0.176	0.337	1
PMM1	0.068923987	-0.301077268	0.059	0.231	1
HADHB	0.043787796	-0.301098203	0.118	0.359	1
SIRPA	0.976140225	-0.301311225	0	0.237	1
BACH1	0.976138258	-0.301638672	0	0.238	1
COX8A	0.034019121	-0.301934321	0.706	0.891	1
CDC42	0.055023253	-0.302257835	0.529	0.721	1
DGCR6L	0.976131808	-0.302713815	0	0.277	1
PRKAR1A	0.086369345	-0.30336948	0.412	0.505	1
TMBIM4	0.0514513	-0.303949341	0.353	0.58	1
SMIM4	0.976123999	-0.304021127	0	0.272	1
HSBP1	0.11316882	-0.304021931	0.529	0.573	1
AVPI1	0.976119972	-0.304697456	0	0.248	1
CNN3	0.077833383	-0.304915028	0.059	0.207	1
LRRK2	0.231618614	-0.30520917	0.118	0.227	1
ATP6AP1	0.077413195	-0.305473685	0.353	0.514	1
MRPS36	0.045718533	-0.305989983	0.118	0.433	1
COX6A1	0.024524086	-0.306382534	0.824	0.957	1
INHBA	0.235774829	-0.308888481	0.059	0.189	1
POR	0.049204582	-0.30900124	0.059	0.309	1
NCEH1	0.976093965	-0.30909409	0	0.231	1
C1D	0.045552627	-0.309461539	0.059	0.335	1
TMEM230	0.044065618	-0.310561396	0.176	0.506	1
ALCAM	0.095823222	-0.312251674	0.294	0.425	1
IFNGR2	0.050270057	-0.312310675	0.059	0.366	1
BNIP3	0.976074705	-0.31238471	0	0.23	1
FASN	0.250177487	-0.312640268	0.176	0.179	1
IRS2	0.976071202	-0.312986047	0	0.25	1
NDUFA3	0.049887506	-0.314048241	0.471	0.626	1
NQO1	0.976064513	-0.314141449	0	0.143	1
DDX18	0.040508486	-0.314531551	0.118	0.359	1
ACP1	0.038300788	-0.314552207	0.118	0.369	1
TTN	0.976059311	-0.315041736	0	0.119	1
PON2	0.108665277	-0.315108758	0.118	0.3	1
MRPL14	0.06636151	-0.315331167	0.235	0.412	1
ATP6V0C	0.074476673	-0.315354339	1	0.89	1
TMEM219	0.042051535	-0.315397182	0.412	0.622	1
COX5B	0.023618941	-0.315602375	0.765	0.91	1
SBDS	0.049292317	-0.315687597	0.176	0.412	1
ANP32B	0.064503051	-0.316205467	0.412	0.588	1
NNMT	0.97605105	-0.316471296	0	0.132	1
IFI27L2	0.041842554	-0.316739263	0.118	0.348	1
ADH5	0.038914813	-0.316980371	0.176	0.405	1
TGM2	0.976047593	-0.317070181	0	0.155	1
TMOD3	0.043048848	-0.317213182	0.059	0.344	1
FAM127A	0.976043205	-0.317829789	0	0.269	1
TGFB1	0.044984158	-0.317954517	0.118	0.33	1
RP11-598F7.3	0.11061622	-0.318345557	0.059	0.2	1
ARL2BP	0.976033853	-0.319462142	0	0.273	1
MFSD10	0.043939503	-0.32012046	0.059	0.326	1
AKR1B1	0.057756853	-0.320126964	0.118	0.335	1
CBR1	0.04530228	-0.320423956	0.059	0.319	1
PPIC	0.976021169	-0.32168796	0	0.241	1
SULT1A1	0.976020515	-0.321802559	0	0.259	1
ATP5J	0.033125391	-0.322379789	0.353	0.727	1
TCN2	0.976015838	-0.322627282	0	0.245	1
MRPS15	0.034772703	-0.324131494	0.118	0.377	1
SOAT1	0.047036803	-0.324620099	0.059	0.298	1
TPM1	0.073875812	-0.324900656	0.059	0.205	1
MDH1	0.055925306	-0.325084054	0.353	0.488	1
VAMP3	0.042648014	-0.325526229	0.059	0.329	1
C8orf4	0.165105614	-0.325909781	0.059	0.151	1
PDE4DIP	0.046958957	-0.326194512	0.059	0.296	1
IRAK3	0.975991106	-0.327014356	0	0.256	1
HLA-DQA2	0.282900193	-0.327127207	0.118	0.128	1
MT-ND4L	0.05262552	-0.327226898	1	0.993	1
SNX2	0.052941672	-0.327530677	0.235	0.461	1
PHLDA1	0.975985639	-0.327994246	0	0.16	1
MAP1LC3A	0.975981554	-0.328722843	0	0.233	1
ANAPC13	0.975981169	-0.328791122	0	0.294	1
LYAR	0.057165801	-0.329273732	0.118	0.283	1
PNPLA6	0.048631493	-0.330280715	0.059	0.279	1
NDUFB9	0.031304966	-0.330486318	0.529	0.72	1
PARP14	0.046545355	-0.330495317	0.059	0.295	1
HACD4	0.975968398	-0.331087126	0	0.261	1
EEF2	0.03141937	-0.33181313	0.882	0.949	1
SUMO1	0.031831262	-0.331859885	0.294	0.497	1
CALCOCO2	0.034984406	-0.332403244	0.118	0.368	1
TOMM7	0.017552016	-0.332977699	0.765	0.935	1
MT-ATP6	0.038278847	-0.333173957	1	0.993	1
C14orf1	0.97595224	-0.334011999	0	0.216	1
LIMCH1	0.975952244	-0.334011999	0	0.198	1
ZYX	0.084742494	-0.335340187	0.353	0.49	1
ALKBH7	0.03287585	-0.335342776	0.235	0.487	1
SLC44A4	0.975944694	-0.335392106	0	0.11	1
AZI2	0.041690265	-0.335802753	0.059	0.317	1
SLIRP	0.031496652	-0.336031416	0.176	0.458	1
TCF7L2	0.975939449	-0.336341237	0	0.259	1
ALPL	0.97593898	-0.336431583	0	0.141	1
TMEM179B	0.031509735	-0.33647778	0.176	0.495	1
EFEMP1	0.97593786	-0.336634833	0	0.168	1
IFI30	0.093026817	-0.337297674	0.118	0.341	1
HEXB	0.098812813	-0.337922734	0.353	0.487	1
MBIP	0.05714926	-0.339169473	0.059	0.236	1
CRNDE	0.975921389	-0.33965612	0	0.197	1
SLC25A5	0.036433933	-0.340275033	0.824	0.901	1
HCFC1R1	0.038622217	-0.340678682	0.059	0.335	1
PELI1	0.97591553	-0.340736155	0	0.227	1
RENBP	0.975914306	-0.340961015	0	0.276	1
ESAM	0.975913479	-0.341118388	0	0.148	1
NME2	0.033380798	-0.341201942	0.706	0.894	1
RHBDD2	0.031535284	-0.341632929	0.118	0.375	1
MYH9	0.080822721	-0.341789104	0.294	0.491	1
GLO1	0.033171041	-0.342215756	0.118	0.366	1
NDUFB1	0.043783241	-0.342581974	0.294	0.566	1
YWHAH	0.066752007	-0.342687425	0.353	0.53	1
DECR1	0.035034942	-0.34310322	0.235	0.432	1
AGTRAP	0.032728761	-0.343881971	0.118	0.366	1
RUVBL2	0.975893774	-0.34477593	0	0.186	1
BCL2L1	0.975891963	-0.345111842	0	0.259	1
IL1R2	0.142204191	-0.345784572	0.059	0.116	1
TIMP2	0.038803422	-0.346486139	0.118	0.328	1
ARRB2	0.050460115	-0.347392088	0.294	0.442	1
SCP2	0.027012952	-0.348146059	0.294	0.587	1
TUFM	0.028675025	-0.348365805	0.294	0.528	1
RNF13	0.043680033	-0.348586163	0.235	0.523	1
LAMP1	0.047038769	-0.348654438	0.471	0.63	1
SDR16C5	0.975872554	-0.348754833	0	0.155	1
EVL	0.054448647	-0.349431682	0.176	0.323	1
PSMB1	0.024230068	-0.349471541	0.412	0.699	1
NEDD4L	0.97586769	-0.349669083	0	0.213	1
C4BPA	0.975863938	-0.350382064	0	0.138	1
KCTD12	0.054386033	-0.350416586	0.176	0.323	1
AES	0.048949266	-0.350428633	0.235	0.421	1
EIF3E	0.030705138	-0.35076202	0.471	0.708	1
LDHA	0.033954694	-0.352262022	0.647	0.749	1
RPS19	0.032651554	-0.352468509	1	0.997	1
ICAM2	0.067122422	-0.352529659	0.118	0.25	1
C3AR1	0.975851592	-0.352717968	0	0.249	1
MAT2B	0.034296434	-0.353740833	0.059	0.352	1
ARL4A	0.052837175	-0.354390531	0.176	0.367	1
C19orf70	0.030530401	-0.35513444	0.412	0.569	1
SMAP2	0.975834387	-0.356001242	0	0.267	1
DUOX1	0.975832091	-0.356444102	0	0.179	1
TNFAIP2	0.975824136	-0.357970465	0	0.247	1
CITED2	0.122651772	-0.358063567	0.412	0.544	1
GAPDH	0.051071719	-0.35860732	0.941	0.976	1
UQCRC1	0.023189757	-0.358691228	0.176	0.479	1
OAZ1	0.019602098	-0.358955833	0.941	0.98	1
FAM177A1	0.049975295	-0.358996785	0.176	0.409	1
HPCAL1	0.028765514	-0.359267962	0.118	0.376	1
CLDN4	0.298466619	-0.359334052	0.059	0.24	1
EFNA1	0.975803155	-0.362029414	0	0.194	1
IDH1	0.03435793	-0.362050205	0.059	0.336	1
DMKN	0.975799759	-0.362689639	0	0.193	1
TBXAS1	0.038241449	-0.363151538	0.118	0.315	1
NAA38	0.027596103	-0.364628781	0.235	0.482	1
HSPB11	0.043533233	-0.364811634	0.059	0.273	1
H3F3A	0.009065085	-0.365078313	0.882	0.985	1
STRA13	0.975786908	-0.36519453	0	0.32	1
MCOLN1	0.037231788	-0.365329849	0.059	0.307	1
GSN	0.153028298	-0.365482742	0.647	0.578	1
NDUFB5	0.023389776	-0.366599082	0.235	0.467	1
IER3	0.106920704	-0.368389244	0.118	0.269	1
CHMP2B	0.975770622	-0.368393411	0	0.329	1
CSRP1	0.975769957	-0.368524653	0	0.294	1
ACTN1	0.975768628	-0.368787086	0	0.285	1
RPS26	0.081152534	-0.368911077	0.941	0.983	1
FKBP5	0.045398238	-0.369228122	0.176	0.445	1
ANXA4	0.043701713	-0.369551171	0.294	0.46	1
MSN	0.035980987	-0.370392548	0.294	0.537	1
AKAP9	0.066082106	-0.372453931	0.294	0.406	1
SH3BP5	0.041125959	-0.373231406	0.176	0.347	1
CRIP1	0.170040994	-0.373355296	1	0.743	1
AKR1C2	0.087821092	-0.37385213	0.059	0.157	1
IGSF6	0.059466644	-0.374248616	0.176	0.291	1
HMGB2	0.052632114	-0.374339278	0.176	0.364	1
LINC00493	0.019382704	-0.374585696	0.176	0.49	1
CPVL	0.0508124	-0.374729118	0.118	0.311	1
SQRDL	0.02919268	-0.375002122	0.059	0.369	1
CCNI	0.016008222	-0.375009585	0.765	0.882	1
TMEM14C	0.022418098	-0.375190923	0.412	0.582	1
NDUFC1	0.027025946	-0.375658667	0.294	0.541	1
NFIC	0.031551978	-0.375822736	0.059	0.34	1
RBX1	0.017725776	-0.376096124	0.353	0.665	1
CAPG	0.183814671	-0.377037579	0.706	0.576	1
TSPAN14	0.975723725	-0.377734084	0	0.298	1
POLR2I	0.042075982	-0.377773092	0.176	0.346	1
DRAM1	0.043662546	-0.377891794	0.059	0.256	1
AP2S1	0.031739997	-0.378006812	0.353	0.632	1
PRDX3	0.0230871	-0.378426398	0.353	0.523	1
UBXN1	0.021036564	-0.378995451	0.412	0.59	1
ODF3B	0.199888677	-0.37900649	0.235	0.271	1
PAPSS1	0.975717384	-0.379011901	0	0.3	1
HSD17B11	0.025645031	-0.379115197	0.294	0.48	1
BFAR	0.975715667	-0.379358146	0	0.316	1
EMP1	0.975709272	-0.3806555	0	0.176	1
ENO1	0.016439348	-0.380726497	0.588	0.796	1
YBX1	0.023998554	-0.380853609	0.941	0.946	1
HSD17B4	0.029295509	-0.381303546	0.059	0.357	1
QSOX1	0.975705522	-0.381411513	0	0.308	1
VDAC2	0.020230034	-0.381716457	0.235	0.563	1
SERPINB6	0.024483081	-0.38288665	0.059	0.379	1
TMEM173	0.975695232	-0.383503767	0	0.299	1
SERPINB1	0.032460733	-0.386325528	0.412	0.617	1
RAB7A	0.017392068	-0.386868065	0.353	0.605	1
SEPW1	0.042073224	-0.386889262	0.529	0.665	1
MMP24-AS1	0.019274504	-0.38825437	0.176	0.475	1
CD58	0.975667975	-0.389090374	0	0.303	1
FPR2	0.975662384	-0.390246765	0	0.21	1
SCPEP1	0.028548935	-0.39101084	0.118	0.42	1
CTNNB1	0.023185811	-0.391711748	0.176	0.41	1
CLDN7	0.038284237	-0.392196038	0.059	0.27	1
MAOA	0.975646516	-0.393537296	0	0.219	1
BLVRA	0.025748799	-0.39366765	0.059	0.379	1
MT-ND5	0.02465488	-0.393851112	0.941	0.989	1
CYB5R3	0.019466395	-0.394449307	0.176	0.505	1
SELM	0.975628269	-0.397348447	0	0.272	1
TSPAN4	0.975628064	-0.397390947	0	0.292	1
PRDX2	0.0223731	-0.397764429	0.118	0.373	1
CCPG1	0.025661564	-0.398370325	0.059	0.373	1
PMP22	0.041164022	-0.398490616	0.059	0.25	1
GNAI2	0.022634426	-0.400401875	0.235	0.44	1
POLR2L	0.023648384	-0.400521922	0.647	0.758	1
DOK2	0.025299314	-0.401577354	0.059	0.346	1
GIMAP7	0.975604651	-0.402329962	0	0.193	1
CASP4	0.975604035	-0.402456825	0	0.338	1
ATPIF1	0.056641887	-0.404657071	0.765	0.664	1
SERINC1	0.017233103	-0.406121505	0.118	0.445	1
PDCD6IP	0.016857684	-0.406977771	0.118	0.424	1
PCBD1	0.019160991	-0.407279033	0.059	0.396	1
ALDH3B1	0.975579602	-0.407665445	0	0.207	1
RPL28	0.00923541	-0.408119243	1	0.997	1
MMP19	0.975572356	-0.409220655	0	0.181	1
UBE2B	0.013192374	-0.410200494	0.176	0.541	1
SLC39A8	0.075045673	-0.410661986	0.118	0.203	1
TCEAL4	0.975563661	-0.411087913	0	0.34	1
ATP6V0D1	0.017592223	-0.412445951	0.294	0.552	1
GAA	0.975556484	-0.412637813	0	0.315	1
NCOA7	0.975555523	-0.412847075	0	0.243	1
ATP5H	0.010363053	-0.41331148	0.294	0.639	1
SECISBP2L	0.028994718	-0.413315431	0.059	0.315	1
CTGF	0.194800703	-0.41358465	0.059	0.115	1
RPL27A	0.011185488	-0.413952765	0.647	0.89	1
RAB20	0.975542803	-0.415605237	0	0.325	1
EPCAM	0.97553344	-0.417648053	0	0.214	1
MALL	0.975533069	-0.417731345	0	0.175	1
SDHC	0.013729194	-0.419181262	0.059	0.451	1
ITGB1	0.025199013	-0.421038313	0.235	0.521	1
LRPAP1	0.023042652	-0.42129836	0.294	0.563	1
RAP1A	0.011960224	-0.422090298	0.176	0.482	1
NDUFAB1	0.012291477	-0.42281413	0.176	0.539	1
CAPNS1	0.975505268	-0.423834367	0	0.353	1
MT-CO2	0.01241169	-0.423901504	1	0.996	1
HBEGF	0.040313165	-0.423944737	0.059	0.24	1
LMO7	0.975500048	-0.424992637	0	0.207	1
MPST	0.97549994	-0.425013308	0	0.336	1
PCBP2	0.00570921	-0.427186881	0.824	0.915	1
MYL9	0.975487153	-0.427861842	0	0.136	1
PLAUR	0.136711676	-0.427958715	0.412	0.416	1
PLBD1	0.027739884	-0.428137778	0.059	0.304	1
PTRF	0.97548353	-0.428665394	0	0.174	1
SYNE1	0.032403944	-0.429013171	0.059	0.272	1
BCAM	0.975481396	-0.429138982	0	0.22	1
IFT57	0.056076527	-0.430111192	0.118	0.27	1
MLPH	0.02931888	-0.43039279	0.059	0.29	1
RAC1	0.005847269	-0.433105075	0.765	0.91	1
SRI	0.026116738	-0.433165695	0.235	0.521	1
PPA1	0.021320304	-0.434241086	0.235	0.488	1
TALDO1	0.013212542	-0.434786957	0.353	0.68	1
LAMP2	0.017063558	-0.435536366	0.176	0.446	1
PAPSS2	0.975452879	-0.435541236	0	0.241	1
COTL1	0.091982538	-0.435649584	0.353	0.567	1
CLDN3	0.975451629	-0.435827558	0	0.165	1
SUSD2	0.975449459	-0.436318205	0	0.161	1
NKX2-1	0.97544521	-0.437278359	0	0.188	1
WDR83OS	0.005154672	-0.437614864	0.412	0.767	1
HLA-C	0.038112735	-0.438586975	1	0.973	1
AGER	0.214116081	-0.438708815	0.059	0.105	1
GNG5	0.003064885	-0.438955801	0.824	0.94	1
SLCO2B1	0.975434867	-0.439623791	0	0.272	1
PERP	0.975418047	-0.443466548	0	0.211	1
ATP6V1B2	0.021486253	-0.443855422	0.059	0.356	1
SPTSSA	0.022966224	-0.447825376	0.118	0.331	1
PILRA	0.975393342	-0.449152693	0	0.302	1
CAPZA2	0.011188646	-0.44937024	0.235	0.555	1
FPR1	0.97538995	-0.449939324	0	0.276	1
GDF15	0.975387639	-0.450483553	0	0.135	1
RPL12	0.003855026	-0.450896838	1	0.991	1
VAPA	0.004042477	-0.451504694	0.588	0.783	1
TNFSF10	0.056496304	-0.451607354	0.118	0.267	1
EREG	0.975380871	-0.452054107	0	0.148	1
CXCL8	0.07347035	-0.452192699	0.059	0.152	1
NR4A2	0.060716332	-0.452698638	0.235	0.329	1
GNG11	0.975377783	-0.452778147	0	0.113	1
CST7	0.975369355	-0.454746494	0	0.104	1
RBP4	0.975365637	-0.455608935	0	0.15	1
GIMAP4	0.97536544	-0.45564903	0	0.264	1
EGR1	0.136334753	-0.455768616	0.294	0.375	1
NGFRAP1	0.031747711	-0.455890682	0.059	0.252	1
CNIH4	0.010712851	-0.456124777	0.118	0.454	1
COA3	0.975361156	-0.456650894	0	0.37	1
IGKV4-1	0.717562622	-0.456884821	0.176	0.026	1
MID1IP1	0.029408231	-0.458613743	0.059	0.295	1
MORN2	0.084319471	-0.460423354	0.059	0.138	1
MT-ND4	0.007312115	-0.461290076	1	0.99	1
BCL2A1	0.044219472	-0.46145407	0.176	0.351	1
TMBIM1	0.975338855	-0.461904234	0	0.369	1
ELF3	0.244824467	-0.462075858	0.059	0.226	1
NDUFB6	0.009063754	-0.46209505	0.118	0.483	1
SAMSN1	0.026844675	-0.463324	0.059	0.3	1
ARHGAP18	0.017669032	-0.464777452	0.176	0.416	1
TAGLN	0.97532592	-0.464987433	0	0.113	1
TCEB2	0.004029073	-0.465183997	0.824	0.921	1
CTNNA1	0.016883492	-0.465966761	0.059	0.4	1
ABHD5	0.022533796	-0.467633163	0.059	0.319	1
ATP1B3	0.013119	-0.468571865	0.176	0.429	1
CXCL17	0.196256827	-0.468627447	0.235	0.201	1
LINC01272	0.023267849	-0.4699876	0.059	0.303	1
CALM1	0.008218241	-0.470062254	0.882	0.935	1
PPARG	0.975302578	-0.470552851	0	0.264	1
SDPR	0.066637393	-0.471572786	0.059	0.156	1
PSMA7	0.004871469	-0.472172297	0.588	0.791	1
ZFAND5	0.015283913	-0.475948509	0.471	0.608	1
RGCC	0.095227386	-0.475992969	0.353	0.546	1
DHCR24	0.975278503	-0.476362412	0	0.228	1
FIS1	0.004792405	-0.476396775	0.294	0.644	1
SYNE2	0.975272033	-0.477932087	0	0.248	1
BNIP3L	0.00674792	-0.483259911	0.176	0.53	1
ADGRF5	0.975249769	-0.483367627	0	0.231	1
SEC11A	0.004003135	-0.483625487	0.529	0.759	1
C3	0.975246924	-0.484069354	0	0.169	1
LRP1	0.975240562	-0.485626986	0	0.314	1
HNMT	0.975235508	-0.486871348	0	0.358	1
VDAC1	0.006263549	-0.490182095	0.176	0.525	1
LIMS1	0.015649288	-0.490584414	0.059	0.39	1
C16orf89	0.975212842	-0.492490538	0	0.181	1
SMIM22	0.975211526	-0.492818961	0	0.169	1
SPI1	0.0578505	-0.493656045	0.294	0.475	1
PRSS23	0.975199876	-0.495731406	0	0.123	1
MYL6	0.002022721	-0.496717278	1	0.992	1
DYNLL1	0.022897942	-0.4980952	0.647	0.799	1
CETN2	0.975189812	-0.498251244	0	0.132	1
SH3BGRL3	0.038615486	-0.499259715	0.941	0.868	1
TSTD1	0.027600265	-0.499820527	0.118	0.311	1
CRIP2	0.975180097	-0.500688094	0	0.189	1
FGR	0.015994686	-0.500915911	0.059	0.36	1
AKR1C3	0.022727346	-0.501766044	0.059	0.285	1
SLC31A2	0.975161779	-0.505315164	0	0.335	1
TFRC	0.024627676	-0.509774432	0.176	0.359	1
CD68	0.130284506	-0.513045081	0.765	0.615	1
ITGB2	0.024952054	-0.515367103	0.294	0.459	1
DCXR	0.011720138	-0.518738254	0.176	0.472	1
RPL8	6.51E-05	-0.526481998	1	0.997	1
PLA2G1B	0.975075967	-0.527463252	0	0.135	1
GRN	0.062665307	-0.528632375	0.941	0.742	1
PKM	0.002494145	-0.529161503	0.412	0.787	1
EGFL7	0.975067446	-0.529699723	0	0.146	1
C19orf33	0.975059656	-0.531745436	0	0.215	1
MNDA	0.014030197	-0.532269404	0.059	0.34	1
SFTA3	0.035849308	-0.535856215	0.059	0.197	1
PEBP4	0.975041468	-0.536564186	0	0.161	1
TACC2	0.975041317	-0.536601164	0	0.199	1
S100A13	0.975040604	-0.53678603	0	0.342	1
HN1	0.007473841	-0.537059376	0.118	0.426	1
GABARAPL1	0.975034422	-0.538429841	0	0.387	1
LPL	0.016835825	-0.54066752	0.059	0.313	1
CAST	0.002644012	-0.540932689	0.353	0.657	1
SNX10	0.013044497	-0.540968081	0.176	0.397	1
PLXDC2	0.97502255	-0.541599007	0	0.342	1
LGALS1	0.046931895	-0.543850786	1	0.718	1
SOD3	0.975013802	-0.543950955	0	0.165	1
SLC9A3R2	0.975006626	-0.545876166	0	0.211	1
IGFBP2	0.975001291	-0.547322218	0	0.127	1
IGKV3-11	0.658199851	-0.54737324	0.118	0.016	1
FCN1	0.081583113	-0.548583517	0.059	0.123	1
ATP1A1	0.011248736	-0.552232977	0.176	0.449	1
CLEC7A	0.974975473	-0.554303336	0	0.33	1
CYR61	0.974972572	-0.555102232	0	0.159	1
SCD	0.017442718	-0.55602642	0.059	0.297	1
FXYD3	0.97496916	-0.556027427	0	0.218	1
GLIPR2	0.006602221	-0.561510392	0.118	0.42	1
SELENBP1	0.022306949	-0.561559693	0.059	0.247	1
NCF2	0.011776392	-0.561832149	0.059	0.366	1
GLDN	0.974940963	-0.56375826	0	0.271	1
SPTBN1	0.015969225	-0.565359307	0.118	0.308	1
TMSB4X	0.004111062	-0.565770233	1	0.984	1
MSR1	0.974931524	-0.566363856	0	0.308	1
HYAL2	0.974931423	-0.566399748	0	0.165	1
PSAP	0.017336891	-0.572776081	1	0.886	1
PDLIM1	0.00438573	-0.573715361	0.118	0.484	1
ALOX5	0.011847367	-0.576435637	0.059	0.349	1
RAB31	0.009487264	-0.582724861	0.059	0.407	1
TACSTD2	0.02971119	-0.583724811	0.059	0.206	1
BRI3	0.003094054	-0.583882404	0.412	0.64	1
TREM2	0.974861679	-0.585929987	0	0.267	1
CHCHD10	0.002268194	-0.587005118	0.235	0.624	1
APOC4-APOC2	0.974854556	-0.587969333	0	0.113	1
CSTA	0.974847221	-0.590039582	0	0.341	1
CPM	0.974842433	-0.591405702	0	0.37	1
ALDH1A1	0.974836503	-0.593101996	0	0.326	1
CAPN2	0.007706856	-0.595581021	0.059	0.461	1
ATP1B1	0.009730209	-0.596633982	0.059	0.384	1
RAB13	0.974816538	-0.598834069	0	0.443	1
CYSTM1	0.00562668	-0.600140752	0.118	0.433	1
CLDN18	0.974811582	-0.600274979	0	0.155	1
AIF1	0.038527314	-0.600850091	0.412	0.471	1
H2AFZ	0.001708623	-0.601394187	0.353	0.755	1
TYMP	0.005080462	-0.602201888	0.235	0.507	1
YBX3	0.974804648	-0.602267995	0	0.428	1
EPHX1	0.011213167	-0.602814177	0.059	0.344	1
CKB	0.974793404	-0.605534871	0	0.212	1
VAT1	0.974790655	-0.606328371	0	0.381	1
VIM	0.05218288	-0.61187903	1	0.824	1
ETS2	0.003698135	-0.612747634	0.176	0.502	1
LAMP3	0.974767503	-0.613099203	0	0.162	1
SPARC	0.974762434	-0.614588126	0	0.154	1
LGALS3BP	0.974746981	-0.619126764	0	0.402	1
ALDH2	0.003038179	-0.620990843	0.588	0.742	1
GRINA	0.002819484	-0.6214048	0.471	0.685	1
UPP1	0.974730865	-0.62389907	0	0.401	1
FOLR1	0.974714813	-0.628682433	0	0.239	1
LIPA	0.008751219	-0.630090354	0.059	0.385	1
S100A14	0.974703234	-0.632149983	0	0.183	1
HPGD	0.974700752	-0.632889069	0	0.264	1
SLC7A7	0.974695768	-0.634382371	0	0.368	1
FABP3	0.974691476	-0.635689276	0	0.132	1
ACSL1	0.974681161	-0.638782174	0	0.428	1
ENG	0.9746778	-0.6397999	0	0.311	1
CTSS	0.00908221	-0.640035814	0.706	0.745	1
FCGR2A	0.974674655	-0.640749956	0	0.334	1
SDC4	0.974673997	-0.640949853	0	0.313	1
AQP1	0.97466584	-0.643428581	0	0.195	1
LTA4H	0.003018149	-0.643763384	0.294	0.601	1
IGFBP4	0.974652753	-0.64740829	0	0.213	1
MAFB	0.974650188	-0.648185798	0	0.322	1
TM4SF1	0.025248723	-0.650397378	0.059	0.205	1
SOD1	0.000831592	-0.651938242	0.353	0.682	1
CREG1	0.974636367	-0.652410157	0	0.469	1
SAA1	0.974633934	-0.653183788	0	0.103	1
SEPP1	0.023994082	-0.657274771	0.118	0.297	1
RETN	0.97460638	-0.661654458	0	0.244	1
AK1	0.974597653	-0.6643591	0	0.264	1
SDCBP	0.000793813	-0.665009168	0.412	0.724	1
GYPC	0.974592985	-0.665806172	0	0.396	1
RARRES3	0.008100161	-0.668159286	0.059	0.362	1
ADIRF	0.974581085	-0.669519941	0	0.225	1
CLTA	0.000204926	-0.670888176	0.353	0.779	1
MUC1	0.047238759	-0.671486684	0.118	0.234	1
RAMP2	0.974570076	-0.672978027	0	0.118	1
H2AFJ	0.001868142	-0.677973049	0.118	0.541	1
LY6E	0.001672436	-0.678820509	0.353	0.689	1
PPT1	0.005165843	-0.678863858	0.059	0.458	1
FLNA	0.001477598	-0.684015277	0.176	0.536	1
PPDPF	0.00012429	-0.684833543	0.824	0.948	1
C1orf162	0.009083853	-0.686546964	0.235	0.464	1
MT1X	0.023236799	-0.687136605	0.118	0.24	1
HLA-E	0.007634618	-0.687655552	0.882	0.87	1
TUBB4B	0.025378357	-0.687795894	0.353	0.503	1
A2M	0.974512173	-0.691279944	0	0.195	1
CD52	0.048589609	-0.695681517	0.706	0.561	1
KRT7	0.974488696	-0.698806666	0	0.167	1
BLVRB	0.000951954	-0.70131349	0.118	0.57	1
SGK1	0.974479407	-0.701789025	0	0.296	1
CYP27A1	0.974472664	-0.703965236	0	0.348	1
CD14	0.974464803	-0.706511178	0	0.299	1
GLRX	0.001828084	-0.709521229	0.118	0.48	1
MT-ND3	0.00016751	-0.716942889	1	0.993	1
MS4A4A	0.974423427	-0.720006785	0	0.353	1
TFPI	0.012095503	-0.721517133	0.059	0.277	1
AGR3	0.974405138	-0.726036954	0	0.191	1
TPI1	2.92E-05	-0.726244771	0.529	0.891	0.768914804
TKT	0.000250325	-0.728912327	0.412	0.723	1
KRT18	0.974389998	-0.731042076	0	0.271	1
MT1E	0.012486833	-0.731436909	0.059	0.262	1
AGR2	0.974387905	-0.731742015	0	0.199	1
TSPAN1	0.974374598	-0.736188862	0	0.103	1
DSTN	0.001289292	-0.741809859	0.588	0.7	1
TREM1	0.974356041	-0.742363352	0	0.356	1
CXCL3	0.074358801	-0.750041496	0.118	0.323	1
HMOX1	0.974326293	-0.75238148	0	0.338	1
DYNLT1	0.974288678	-0.765172937	0	0.495	1
KRT8	0.974288483	-0.765246488	0	0.255	1
CYP4B1	0.974283001	-0.767127541	0	0.203	1
NKG7	0.232976377	-0.768325846	0.294	0.134	1
MT-CYB	2.64E-06	-0.768413918	1	0.994	0.069753024
STOM	0.974267665	-0.772384507	0	0.457	1
CD151	0.974265586	-0.773099893	0	0.522	1
GSTO1	0.000546773	-0.781049935	0.176	0.568	1
PIGR	0.974218534	-0.789428441	0	0.209	1
CTSH	0.001771571	-0.797785742	0.529	0.74	1
PRDX1	2.67E-05	-0.801263809	0.706	0.926	0.704313591
LMNA	0.000481223	-0.806350513	0.176	0.606	1
PLD3	0.00046129	-0.807861323	0.176	0.578	1
IFI6	0.974139345	-0.817391103	0	0.402	1
ALDOA	2.75E-06	-0.822067023	0.765	0.949	0.072410589
PECAM1	0.003467802	-0.830976209	0.059	0.368	1
C5AR1	0.974100626	-0.831298029	0	0.385	1
IL32	0.022065748	-0.83366127	0.059	0.177	1
PRDX5	0.000588183	-0.834329574	0.647	0.809	1
CFD	0.004216317	-0.840036937	0.059	0.371	1
GPX4	5.61E-06	-0.842997538	0.706	0.935	0.148041303
IL7R	0.974062153	-0.845272223	0	0.246	1
CLDN5	0.974055274	-0.847808144	0	0.113	1
SFTPD	0.99999739	-0.850702345	0	0.168	1
GPX3	0.974014838	-0.862649919	0	0.321	1
FCGR3A	0.974004651	-0.866419261	0	0.385	1
VCAN	0.973995508	-0.869816788	0	0.285	1
ANXA5	9.13E-06	-0.870866126	0.706	0.882	0.240905317
TIMP1	0.00144771	-0.871051247	0.353	0.587	1
FTH1	0.000772501	-0.874502149	1	0.999	1
ANXA1	7.17E-05	-0.875127173	0.529	0.863	1
RPS27L	4.10E-05	-0.878358375	0.235	0.763	1
ID3	0.973966715	-0.880556897	0	0.337	1
CCL5	0.084712499	-0.883899246	0.059	0.115	1
CD81	0.973940535	-0.89039146	0	0.576	1
SERPING1	0.000897363	-0.891093391	0.118	0.47	1
KLF2	0.002295948	-0.898876584	0.059	0.371	1
CEBPB	0.000392332	-0.901762656	0.118	0.592	1
PLIN2	0.002075669	-0.904678583	0.059	0.459	1
CES1	0.97388696	-0.91074212	0	0.313	1
CTSL	0.00201007	-0.91252667	0.059	0.465	1
KRT19	0.973878941	-0.913815099	0	0.253	1
EMP2	0.973852523	-0.923969776	0	0.306	1
CAV1	0.973852413	-0.924019977	0	0.204	1
ID1	0.007378168	-0.932257826	0.059	0.253	1
IFITM1	0.007716334	-0.937787781	0.118	0.313	1
CD9	2.12E-05	-0.939400805	0.412	0.81	0.558046841
PDK4	0.97380462	-0.942559174	0	0.401	1
ANXA2	9.70E-06	-0.945382821	0.824	0.889	0.255792218
GPNMB	0.97379685	-0.945597475	0	0.341	1
SLC11A1	0.973794177	-0.946640913	0	0.415	1
MGP	0.973770477	-0.95598318	0	0.11	1
CXCL16	0.973746489	-0.965419609	0	0.476	1
MCEMP1	0.973740639	-0.967740842	0	0.344	1
MGST3	7.36E-06	-0.971924213	0.412	0.825	0.194067972
CD59	0.000130328	-0.983139254	0.235	0.622	1
TSPO	1.23E-05	-0.993132992	0.588	0.831	0.324068533
CLU	0.973664651	-0.998170977	0	0.204	1
APLP2	0.000101741	-0.999225947	0.118	0.745	1
OLR1	0.973661511	-0.999428722	0	0.35	1
GCHFR	0.000532806	-1.006666612	0.118	0.456	1
SFTA2	2.99E-06	-1.022074846	0.059	0.201	0.078749953
FN1	0.973547004	-1.04634278	0	0.267	1
EPAS1	0.973539208	-1.049580213	0	0.292	1
NUPR1	0.97353544	-1.05113975	0	0.509	1
THBS1	0.002174757	-1.056579053	0.059	0.352	1
AREG	0.006145932	-1.065516933	0.118	0.328	1
CD63	3.02E-08	-1.070626589	0.706	0.947	0.000796611
S100A4	0.0005144	-1.085507479	0.941	0.795	1
MS4A7	0.000295562	-1.092725036	0.118	0.459	1
CSTB	2.30E-07	-1.093587644	0.706	0.945	0.006060768
S100A10	7.23E-06	-1.093681405	0.941	0.908	0.190732124
CEBPD	4.80E-05	-1.137622136	0.294	0.612	1
SLC34A2	0.005581322	-1.141677349	0.059	0.239	1
IFI27	0.973315129	-1.14505038	0	0.249	1
CXCL2	0.004643929	-1.150482521	0.176	0.36	1
SPARCL1	0.973294466	-1.154104657	0	0.135	1
ASAH1	2.96E-07	-1.172106804	0.353	0.848	0.007798959
VSIG4	0.973201764	-1.195051476	0	0.41	1
RHOB	2.66E-06	-1.201888674	0.412	0.772	0.070111371
ITM2B	1.78E-09	-1.226185081	0.941	0.977	4.71E-05
WFDC2	0.973121576	-1.231106318	0	0.282	1
CAPS	0.99999578	-1.234065296	0	0.102	1
IGFBP7	0.003053937	-1.234623028	0.059	0.266	1
MRC1	0.000321072	-1.237816542	0.059	0.405	1
TIMP3	0.973091399	-1.244831476	0	0.162	1
MGST1	0.000525893	-1.271786874	0.059	0.458	1
GLUL	4.15E-07	-1.315053725	0.529	0.846	0.010948002
FBP1	2.65E-05	-1.327666186	0.176	0.572	0.698293569
CD163	0.972905934	-1.330701699	0	0.434	1
HBB	0.163533519	-1.344176674	0.235	0.126	1
CYB5A	5.86E-06	-1.344696423	0.294	0.707	0.154682565
MARCO	0.972857793	-1.353454738	0	0.366	1
SERPINA1	6.00E-07	-1.354099517	0.412	0.773	0.015834417
CCL18	0.972800898	-1.380586764	0	0.239	1
LYZ	0.00030913	-1.414488919	0.412	0.66	1
ACP5	2.88E-05	-1.414998714	0.176	0.51	0.759589334
HOPX	0.001294361	-1.440995832	0.059	0.288	1
TXNIP	5.66E-09	-1.445518882	0.529	0.859	0.00014926
S100A8	0.006150448	-1.50157458	0.294	0.336	1
S100A9	0.00014036	-1.51951428	0.176	0.468	1
FABP5	2.40E-07	-1.607954765	0.235	0.724	0.006339795
S100A6	5.06E-16	-1.612359813	0.941	0.993	1.34E-11
IFITM3	4.48E-07	-1.614941142	0.353	0.732	0.011827879
SCGB3A2	0.039381032	-1.640231085	0.235	0.153	1
CTSD	2.39E-08	-1.657571969	0.765	0.901	0.000631068
NAPSA	1.78E-11	-1.680568326	0.176	0.197	4.69E-07
MT2A	7.41E-07	-1.742332232	0.471	0.704	0.019549277
LGALS3	3.62E-11	-1.790838256	0.412	0.932	9.56E-07
RNASE1	6.08E-05	-1.831834284	0.059	0.477	1
FTL	2.64E-10	-1.842435423	1	0.999	6.96E-06
S100A11	2.63E-14	-1.907299993	0.706	0.971	6.94E-10
PGC	0.971770457	-1.910444983	0	0.152	1
FABP4	0.971264587	-2.192269286	0	0.293	1
APOE	1.97E-06	-2.232894765	0.118	0.489	0.051872956
C1QA	6.30E-15	-2.323350368	0.235	0.551	1.66E-10
C1QC	4.76E-07	-2.352990144	0.118	0.52	0.012550605
SFTPA2	2.60E-18	-2.48786937	0.176	0.208	6.86E-14
SFTPA1	1.28E-28	-2.566013823	0.294	0.226	3.37E-24
APOC1	1.30E-08	-2.596819191	0.176	0.615	0.000341998
C1QB	4.74E-08	-2.599245301	0.176	0.535	0.001250505
SFTPB	0.000546232	-2.611002746	0.353	0.36	1
SCGB1A1	0.011849781	-2.681885404	0.471	0.23	1
SCGB3A1	0.000116474	-2.758141307	0.471	0.377	1
SLPI	1.62E-07	-2.887776022	0.176	0.483	0.004283496
SFTPC	9.32E-08	-3.838271691	0.529	0.582	0.002457713
