## Supplementary material for "Single-cell RNA-sequencing reveals profibrotic roles of distinct epithelial and mesenchymal lineages in pulmonary fibrosis": Plasma_Cells_vsall_control_.csv

	p_val	avg_logFC	pct.1	pct.2	p_val_adj
IGKV3-20	3.41E-99	5.529428731	0.328	0.035	9.00E-95
JCHAIN	3.65E-151	5.003573961	0.937	0.029	9.63E-147
IGHV3-23	1.90E-50	4.886561796	0.244	0.014	5.01E-46
IGLV1-51	4.43E-81	4.876779359	0.143	0.019	1.17E-76
IGKV4-1	2.63E-66	4.841800511	0.29	0.024	6.94E-62
IGKV3-11	3.32E-45	4.764260167	0.164	0.015	8.77E-41
IGLV3-1	3.24E-27	4.674723189	0.21	0.005	8.54E-23
IGHV4-39	3.91E-27	4.590634538	0.143	0.011	1.03E-22
IGLV4-69	9.88E-38	4.545824805	0.105	0.012	2.61E-33
IGLV1-44	1.83E-33	4.529473756	0.168	0.012	4.83E-29
IGHV1-2	1.03E-19	4.518205185	0.101	0.005	2.73E-15
IGLV2-14	8.04E-41	4.487706785	0.113	0.012	2.12E-36
IGLV1-47	1.75E-52	4.412361646	0.168	0.013	4.61E-48
IGLV3-25	9.13E-23	4.25816615	0.101	0.011	2.41E-18
IGHV3-21	1.27E-21	4.228037308	0.118	0.004	3.36E-17
IGKV1-5	1.40E-40	4.195305469	0.181	0.022	3.70E-36
IGHA1	2.90E-131	4.167279991	0.672	0.02	7.65E-127
IGLV3-21	1.29E-20	4.054888571	0.151	0.016	3.40E-16
IGHV3-30	4.13E-16	3.923051798	0.172	0.003	1.09E-11
IGKV1-39	5.43E-36	3.826956193	0.13	0.005	1.43E-31
IGKV1-12	1.39E-57	3.620800154	0.286	0.007	3.66E-53
IGKC	3.07E-147	3.540134631	0.609	0.018	8.09E-143
IGHG1	7.28E-134	3.485953053	0.492	0.012	1.92E-129
IGHV3-33	1.28E-22	3.424833387	0.122	0.004	3.38E-18
IGKV3-15	1.48E-54	3.400250028	0.214	0.024	3.91E-50
IGHV3-7	5.69E-10	3.298918545	0.101	0.004	1.50E-05
MZB1	0	3.098547146	0.979	0.009	0
IGHA2	1.13E-280	2.967928835	0.487	0.004	2.99E-276
IGHV3-53	2.49E-39	2.961092484	0.101	0.005	6.56E-35
IGHG2	1.49E-143	2.917202503	0.282	0.005	3.93E-139
IGHV6-1	5.91E-110	2.859468592	0.181	0.001	1.56E-105
IGHM	1.73E-26	2.650964792	0.218	0.007	4.56E-22
IGLC2	6.01E-52	2.414150234	0.324	0.005	1.58E-47
IGHG3	1.59E-146	2.39963469	0.357	0.004	4.20E-142
IGHV4-34	1.34E-06	2.195405588	0.105	0.002	0.035383692
IGLC3	2.84E-64	2.167905675	0.269	0.006	7.50E-60
DERL3	5.33E-140	2.047050057	0.882	0.034	1.41E-135
IGLL5	0	1.938171721	0.672	0.001	0
HSP90B1	0	1.905385794	1	0.803	0
ITM2C	3.24E-136	1.842714068	0.916	0.068	8.54E-132
FKBP11	1.35E-119	1.708954069	0.903	0.104	3.55E-115
PIM2	9.40E-183	1.581518989	0.866	0.097	2.48E-178
TXNDC5	0	1.566685828	0.744	0.017	0
FAM46C	1.83E-91	1.532633877	0.924	0.107	4.82E-87
CD79A	2.18E-13	1.531788686	0.803	0.007	5.76E-09
SEC11C	2.06E-267	1.519519561	0.92	0.393	5.43E-263
XBP1	6.84E-212	1.513441728	0.937	0.583	1.80E-207
UBE2J1	3.41E-248	1.485847852	0.945	0.318	9.00E-244
PPIB	0	1.439920938	0.987	0.919	0
SUB1	0	1.413517617	0.899	0.741	0
ISG20	5.06E-59	1.408228756	0.853	0.231	1.33E-54
TNFRSF17	0	1.374664531	0.744	0.002	0
SSR4	0	1.274166432	0.975	0.854	0
POU2AF1	1.09E-74	1.272599839	0.84	0.032	2.88E-70
CD27	5.50E-30	1.268062181	0.744	0.033	1.45E-25
CD38	3.58E-97	1.23080378	0.773	0.118	9.44E-93
ST6GAL1	4.52E-95	1.182039295	0.664	0.083	1.19E-90
HSPA5	7.10E-92	1.173395613	0.962	0.655	1.87E-87
MYDGF	4.13E-182	1.141604058	0.95	0.559	1.09E-177
SDF2L1	5.37E-145	1.11672008	0.832	0.277	1.42E-140
IGKV3D-20	0.036022351	1.113805463	0.118	0	1
PDIA4	8.20E-159	1.10919981	0.849	0.325	2.16E-154
HERPUD1	8.43E-86	1.106054084	0.924	0.608	2.22E-81
HIST1H4C	5.75E-52	1.090158671	0.597	0.365	1.52E-47
LMAN1	2.14E-150	1.076540165	0.878	0.352	5.64E-146
HBB	0.005296915	1.037557819	0.244	0.125	1
RRM2	2.58E-05	1.00745141	0.218	0.018	0.68142014
IGLV6-57	0.348303395	1.004225449	0.206	0.003	1
PDIA6	1.31E-125	1.001250297	0.958	0.51	3.46E-121
BTG2	2.05E-34	1.001050768	0.777	0.439	5.42E-30
IRF4	6.10E-58	0.995954687	0.597	0.028	1.61E-53
SPCS2	4.55E-175	0.993338753	0.924	0.528	1.20E-170
EAF2	4.15E-182	0.964564927	0.756	0.09	1.09E-177
SSR3	8.16E-153	0.958506771	0.92	0.545	2.15E-148
PRDX4	7.63E-153	0.957401404	0.798	0.304	2.01E-148
ZBP1	6.38E-112	0.906537989	0.676	0.027	1.68E-107
MANF	5.45E-114	0.90131727	0.731	0.239	1.44E-109
PRDM1	8.78E-30	0.898611095	0.71	0.104	2.32E-25
MEF2C	4.06E-44	0.892450528	0.782	0.203	1.07E-39
TXNDC11	5.59E-141	0.877341559	0.744	0.217	1.47E-136
SPCS3	4.38E-103	0.851280031	0.878	0.408	1.16E-98
HM13	6.75E-96	0.851096851	0.891	0.417	1.78E-91
IGHG4	1.20E-60	0.836507294	0.168	0.002	3.18E-56
SRM	4.51E-129	0.822092642	0.622	0.179	1.19E-124
ODC1	4.29E-68	0.813468864	0.634	0.219	1.13E-63
SEL1L3	2.32E-127	0.812470567	0.681	0.122	6.11E-123
SLAMF7	1.50E-34	0.810965769	0.597	0.032	3.96E-30
ITGA4	4.06E-28	0.796602477	0.647	0.169	1.07E-23
RAB30	7.74E-86	0.794600613	0.576	0.029	2.04E-81
NCOA3	5.52E-80	0.794162193	0.643	0.179	1.46E-75
TPD52	4.80E-107	0.79221554	0.807	0.162	1.27E-102
FCRL5	8.97E-291	0.788107255	0.609	0.001	2.37E-286
SMCHD1	6.85E-46	0.763518338	0.765	0.307	1.81E-41
IGHGP	1.46E-93	0.759222567	0.197	0.001	3.84E-89
GNG7	1.20E-143	0.75221957	0.643	0.043	3.16E-139
TP53INP1	1.14E-73	0.745536062	0.55	0.093	3.01E-69
PLPP5	4.02E-91	0.73942716	0.706	0.17	1.06E-86
RPN2	1.73E-95	0.736312441	0.853	0.487	4.56E-91
HSH2D	5.22E-49	0.729899759	0.655	0.053	1.38E-44
VOPP1	1.61E-90	0.719425323	0.697	0.184	4.26E-86
DDOST	1.43E-102	0.718854733	0.824	0.47	3.78E-98
TMED9	3.18E-86	0.707152229	0.845	0.46	8.39E-82
P4HB	9.27E-85	0.701490114	0.899	0.658	2.45E-80
TNFRSF13B	0	0.694478463	0.555	0.002	0
LIME1	6.31E-26	0.693979111	0.63	0.048	1.66E-21
SEC61B	5.06E-112	0.693338074	0.887	0.842	1.34E-107
SEC61A1	5.14E-96	0.691183789	0.773	0.255	1.36E-91
ELL2	5.19E-54	0.689867775	0.727	0.251	1.37E-49
KIAA0125	5.30E-134	0.687960308	0.34	0.002	1.40E-129
SEL1L	1.32E-72	0.68337675	0.622	0.241	3.48E-68
HIST1H1D	5.93E-21	0.682296673	0.517	0.121	1.56E-16
SPCS1	2.63E-110	0.68170055	0.891	0.723	6.94E-106
CCND2	2.25E-38	0.68113804	0.395	0.096	5.93E-34
PDK1	5.88E-143	0.678697754	0.475	0.048	1.55E-138
CYTIP	1.70E-27	0.675451309	0.786	0.31	4.47E-23
RRBP1	3.11E-53	0.667967286	0.626	0.322	8.20E-49
CALR	2.65E-48	0.663562311	0.941	0.773	7.00E-44
LSP1	4.79E-16	0.662398757	0.815	0.37	1.26E-11
HIST1H2AC	1.02E-23	0.660656568	0.513	0.19	2.68E-19
LINC00152	4.10E-27	0.655340356	0.626	0.136	1.08E-22
NCF1	8.56E-21	0.650323867	0.786	0.241	2.26E-16
FKBP2	6.47E-64	0.650038706	0.853	0.479	1.71E-59
CRELD2	3.59E-99	0.645805647	0.676	0.166	9.47E-95
KDELR2	1.77E-74	0.64443228	0.769	0.431	4.66E-70
DNAJB11	1.10E-78	0.630788477	0.643	0.22	2.90E-74
SSR2	4.08E-66	0.630374057	0.899	0.665	1.08E-61
SRPRA	2.19E-56	0.626770654	0.786	0.291	5.78E-52
LMAN2	8.46E-77	0.618345215	0.811	0.471	2.23E-72
ITGB7	2.40E-28	0.616764623	0.542	0.046	6.32E-24
ERLEC1	6.77E-52	0.616227546	0.761	0.353	1.79E-47
RP11-689B22.2	2.88E-262	0.610733329	0.462	0.001	7.60E-258
CD79B	6.50E-31	0.609903534	0.542	0.023	1.71E-26
ERN1	1.49E-51	0.608139345	0.546	0.153	3.93E-47
SPATS2	1.84E-126	0.605817444	0.597	0.079	4.84E-122
HIST1H1E	8.09E-24	0.603607305	0.5	0.245	2.13E-19
CPNE5	0	0.602105805	0.555	0.005	0
DERL1	1.86E-79	0.600238219	0.651	0.237	4.90E-75
CKAP4	1.00E-69	0.5971406	0.609	0.144	2.65E-65
VIMP	7.81E-65	0.594420359	0.807	0.412	2.06E-60
TRAM1	5.30E-50	0.586828305	0.845	0.474	1.40E-45
GMPPB	4.80E-96	0.581947561	0.605	0.131	1.27E-91
RALGPS2	7.96E-46	0.566812575	0.496	0.053	2.10E-41
LINC01480	3.83E-38	0.566647904	0.273	0.016	1.01E-33
ANXA6	8.11E-23	0.563773175	0.618	0.186	2.14E-18
OSTC	5.31E-50	0.562826472	0.735	0.501	1.40E-45
SLC38A5	2.85E-150	0.558742385	0.508	0.014	7.53E-146
MANEA	7.63E-113	0.549834428	0.508	0.074	2.01E-108
RAC2	5.60E-12	0.548086741	0.748	0.362	1.48E-07
TOR3A	2.13E-92	0.544922778	0.58	0.155	5.63E-88
ABCB9	2.68E-194	0.543111065	0.378	0.01	7.08E-190
EIF2AK3	1.65E-62	0.542648643	0.471	0.08	4.35E-58
HIST1H2AJ	2.25E-11	0.539940709	0.294	0.018	5.94E-07
MTDH	1.31E-50	0.538203645	0.782	0.623	3.46E-46
EDEM1	2.56E-67	0.537750927	0.529	0.139	6.75E-63
PARP1	2.18E-55	0.535930852	0.58	0.22	5.74E-51
IFNG-AS1	4.85E-288	0.532443429	0.483	0.003	1.28E-283
GAPDH	1.30E-28	0.530327096	0.924	0.976	3.42E-24
LRRC59	3.61E-68	0.52999895	0.571	0.218	9.52E-64
PSME2	5.74E-26	0.528302971	0.685	0.556	1.51E-21
SEC61G	1.01E-51	0.525156177	0.756	0.724	2.68E-47
PTTG1	4.61E-18	0.522029413	0.34	0.075	1.22E-13
AQP3	2.39E-15	0.521608166	0.626	0.381	6.31E-11
SRPRB	1.24E-76	0.52054992	0.538	0.137	3.28E-72
BLNK	2.40E-140	0.520209557	0.529	0.057	6.33E-136
RP11-16E12.2	9.25E-237	0.513506971	0.433	0.013	2.44E-232
HSPH1	2.19E-07	0.513180914	0.416	0.357	0.005788036
FNDC3B	2.33E-39	0.507938549	0.525	0.256	6.14E-35
HDLBP	2.22E-34	0.504972476	0.718	0.394	5.86E-30
TYMS	0.000462836	0.503977859	0.235	0.029	1
AKAP2	1.78E-28	0.503451839	0.458	0.044	4.69E-24
DCPS	1.65E-83	0.499193681	0.487	0.119	4.36E-79
RPN1	6.88E-35	0.495149988	0.815	0.58	1.81E-30
STK4	7.06E-23	0.491710922	0.668	0.285	1.86E-18
COBLL1	6.92E-26	0.490501397	0.555	0.148	1.83E-21
HSPA8	2.00E-24	0.488815442	0.895	0.906	5.27E-20
HSPA1B	5.04E-05	0.487234379	0.492	0.485	1
HIST1H2BJ	8.98E-22	0.485610679	0.374	0.036	2.37E-17
HSPA13	7.38E-70	0.483508347	0.534	0.098	1.95E-65
SSR1	5.20E-44	0.482429184	0.71	0.381	1.37E-39
STT3A	4.20E-64	0.482313057	0.542	0.149	1.11E-59
HSPD1	4.13E-16	0.481607363	0.706	0.591	1.09E-11
RASGRP3	1.04E-34	0.480828528	0.412	0.046	2.73E-30
LIMD2	1.85E-08	0.479784461	0.576	0.212	0.000487782
CORO1A	1.57E-05	0.478554461	0.626	0.28	0.413907577
SLC7A5	1.40E-18	0.475502402	0.37	0.06	3.68E-14
RP11-1070N10.3	1.48E-262	0.473702165	0.366	0.005	3.90E-258
ZBTB38	9.44E-30	0.470073694	0.567	0.237	2.49E-25
SYVN1	1.02E-88	0.469131878	0.521	0.11	2.68E-84
PREB	5.10E-79	0.468331784	0.563	0.145	1.35E-74
MEI1	1.09E-89	0.46648185	0.45	0.027	2.87E-85
ARF4	1.31E-33	0.4648322	0.786	0.525	3.45E-29
ADAM19	2.17E-24	0.46454387	0.408	0.017	5.74E-20
COPE	5.84E-43	0.464291566	0.786	0.601	1.54E-38
RPL22L1	2.44E-26	0.457327253	0.63	0.464	6.43E-22
C1orf186	2.04E-05	0.457174047	0.382	0.011	0.538896613
TUBA4A	1.17E-17	0.456764058	0.534	0.163	3.10E-13
EIF5A	2.03E-27	0.454078236	0.706	0.539	5.36E-23
FNDC3A	2.18E-33	0.452074873	0.534	0.234	5.76E-29
RABAC1	2.73E-31	0.449951862	0.857	0.635	7.21E-27
CASP3	5.29E-59	0.449389723	0.479	0.115	1.40E-54
TMEM156	1.23E-42	0.448422439	0.391	0.018	3.24E-38
UBE2G1	3.72E-53	0.446404071	0.517	0.19	9.82E-49
APOBEC3B	2.77E-35	0.445168648	0.353	0.014	7.31E-31
PDE4B	4.79E-13	0.444524671	0.513	0.154	1.26E-08
EHMT1	2.74E-48	0.443325224	0.395	0.158	7.23E-44
PLCG2	1.06E-49	0.442699631	0.458	0.1	2.79E-45
TRIB1	2.66E-19	0.442592696	0.513	0.18	7.02E-15
VCP	7.47E-28	0.442243734	0.71	0.423	1.97E-23
B4GALT3	2.99E-76	0.441836817	0.504	0.127	7.89E-72
LY9	1.25E-21	0.439618425	0.29	0.03	3.29E-17
HYOU1	2.56E-54	0.43924979	0.475	0.125	6.77E-50
HIST1H2AI	2.69E-15	0.437321105	0.206	0.019	7.09E-11
HIST1H2AG	2.34E-17	0.436665168	0.328	0.025	6.16E-13
DNAJB9	3.45E-38	0.436205672	0.538	0.223	9.09E-34
GAB1	7.54E-62	0.436184778	0.403	0.067	1.99E-57
RP11-325F22.2	9.07E-24	0.435739511	0.387	0.049	2.39E-19
NXPE3	1.13E-57	0.43491085	0.433	0.083	2.99E-53
PNOC	7.21E-249	0.434839213	0.391	0.003	1.90E-244
SHMT2	7.91E-47	0.429092796	0.475	0.189	2.09E-42
TAGAP	1.72E-08	0.428559594	0.496	0.179	0.000454731
CCDC167	2.11E-44	0.428079408	0.466	0.099	5.57E-40
TIFA	1.35E-58	0.426484786	0.433	0.087	3.56E-54
GNL3	6.08E-46	0.423506755	0.479	0.142	1.60E-41
SEC24D	1.59E-50	0.422762857	0.479	0.139	4.20E-46
CBWD5	2.30E-41	0.41604221	0.504	0.157	6.08E-37
MKI67	0.000554342	0.415173233	0.223	0.02	1
TXNDC15	3.76E-46	0.415149237	0.542	0.204	9.91E-42
IDH2	3.92E-20	0.412644909	0.571	0.251	1.03E-15
6-Sep	2.47E-17	0.407737141	0.55	0.193	6.52E-13
SEC13	2.11E-36	0.407031763	0.639	0.349	5.56E-32
MLEC	1.68E-30	0.406462414	0.559	0.256	4.43E-26
HMGB2	2.67E-11	0.40591173	0.437	0.363	7.05E-07
SP140	1.04E-27	0.405767288	0.445	0.096	2.74E-23
PTCH2	3.98E-26	0.403730911	0.248	0.078	1.05E-21
CCNC	2.55E-45	0.401500805	0.58	0.212	6.74E-41
HIST1H1C	1.40E-10	0.40137304	0.504	0.247	3.70E-06
SEC14L1	1.62E-14	0.399481011	0.647	0.273	4.28E-10
LRMP	6.47E-40	0.395941184	0.399	0.053	1.71E-35
ALG5	3.13E-42	0.394961723	0.613	0.25	8.27E-38
HIST1H2BF	1.42E-17	0.391904397	0.282	0.023	3.76E-13
MIR155HG	1.07E-11	0.391098732	0.303	0.072	2.83E-07
USP48	4.44E-34	0.38977207	0.5	0.18	1.17E-29
LAX1	9.68E-23	0.389568544	0.353	0.016	2.55E-18
APOBEC3G	2.28E-15	0.388518828	0.454	0.102	6.02E-11
SEC24A	1.52E-68	0.388053331	0.408	0.073	4.01E-64
BIRC3	9.31E-11	0.387128243	0.324	0.13	2.46E-06
ATF5	3.24E-34	0.38404623	0.261	0.112	8.54E-30
KCNA3	1.57E-37	0.383938654	0.391	0.068	4.13E-33
MALAT1	7.25E-08	0.383354293	0.987	0.991	0.001911451
C15orf57	6.10E-52	0.38324316	0.483	0.151	1.61E-47
SRP54	1.05E-33	0.382721994	0.58	0.249	2.77E-29
ANKRD28	4.43E-23	0.382181913	0.412	0.165	1.17E-18
PPP3CC	1.30E-26	0.381285967	0.525	0.178	3.43E-22
MBNL2	1.06E-19	0.380458998	0.441	0.208	2.79E-15
ANP32E	4.00E-24	0.380097393	0.412	0.183	1.05E-19
ICAM3	1.85E-15	0.378968469	0.529	0.149	4.87E-11
MYBL2	2.20E-46	0.378428947	0.235	0.006	5.79E-42
CCR10	3.68E-110	0.377981635	0.277	0.013	9.71E-106
HIST1H1B	5.53E-11	0.375018088	0.239	0.024	1.46E-06
HSPA6	0.027172227	0.374651151	0.143	0.076	1
IL2RG	1.30E-06	0.373721281	0.567	0.23	0.034257536
GARS	2.31E-30	0.373440632	0.496	0.215	6.09E-26
DNAJC1	3.80E-25	0.372955553	0.567	0.275	1.00E-20
RHOH	1.23E-12	0.372824084	0.429	0.083	3.25E-08
FAM69A	4.15E-53	0.371017113	0.424	0.043	1.09E-48
DDX39A	9.23E-22	0.367967745	0.479	0.252	2.43E-17
PRELID1	2.60E-18	0.366113276	0.706	0.534	6.85E-14
SND1	1.05E-30	0.36578952	0.592	0.293	2.76E-26
HIST1H2BG	3.52E-30	0.364624385	0.256	0.022	9.28E-26
JSRP1	1.65E-145	0.363106307	0.239	0.002	4.35E-141
HIST1H2AL	1.15E-17	0.361621798	0.206	0.022	3.03E-13
SPAG4	1.33E-106	0.361292048	0.282	0.012	3.51E-102
JUN	4.11E-07	0.360701706	0.84	0.879	0.010840253
SAR1B	4.14E-32	0.359826737	0.567	0.276	1.09E-27
AC006129.2	3.42E-22	0.358529359	0.29	0.056	9.03E-18
TK1	8.65E-11	0.357696842	0.202	0.038	2.28E-06
GORASP2	9.26E-33	0.356036879	0.546	0.234	2.44E-28
FBXW7	1.90E-46	0.355507436	0.378	0.084	5.02E-42
SLC38A2	3.13E-12	0.355205999	0.538	0.333	8.25E-08
TRABD	6.40E-27	0.354898433	0.529	0.235	1.69E-22
UBE2C	0.005533733	0.354562371	0.134	0.018	1
EPRS	1.19E-27	0.353332756	0.588	0.261	3.13E-23
UBA5	2.88E-45	0.353142751	0.466	0.131	7.59E-41
TMEM208	8.29E-29	0.352181213	0.584	0.307	2.19E-24
NOP58	7.38E-23	0.35188165	0.521	0.255	1.95E-18
DNAJC3	1.88E-21	0.34838531	0.63	0.343	4.96E-17
FUT8	8.39E-43	0.34812768	0.395	0.077	2.21E-38
WARS	1.50E-07	0.347455106	0.45	0.264	0.003944968
CHPF	1.25E-28	0.346966097	0.408	0.101	3.29E-24
C11orf24	8.68E-56	0.345816737	0.42	0.096	2.29E-51
FAM3C	1.00E-26	0.345508041	0.471	0.165	2.64E-22
BIRC5	4.78E-06	0.344645067	0.214	0.016	0.126046956
PRDX2	9.81E-15	0.344570131	0.588	0.371	2.59E-10
HIST1H2BC	6.46E-13	0.343610866	0.332	0.108	1.70E-08
TRAF3IP3	1.32E-09	0.34280425	0.403	0.097	3.47E-05
CANX	2.18E-18	0.342086181	0.853	0.678	5.74E-14
ST8SIA4	1.15E-20	0.341443818	0.387	0.126	3.03E-16
SRSF2	3.20E-17	0.341322237	0.655	0.458	8.44E-13
TAP1	1.07E-13	0.339945459	0.508	0.19	2.81E-09
GGH	4.07E-26	0.339246757	0.34	0.078	1.07E-21
HMGA1	1.15E-19	0.338448999	0.361	0.266	3.04E-15
SDC1	2.13E-11	0.337175978	0.319	0.112	5.62E-07
TMEM154	2.06E-18	0.336979576	0.374	0.1	5.44E-14
IFNAR2	7.36E-21	0.335844338	0.521	0.183	1.94E-16
UAP1	4.55E-23	0.335439512	0.378	0.128	1.20E-18
IQCB1	8.09E-31	0.331981896	0.374	0.116	2.13E-26
MTHFD2	5.52E-16	0.331200401	0.471	0.233	1.46E-11
ANAPC5	9.03E-21	0.330072276	0.584	0.277	2.38E-16
SLC9A3R1	1.29E-12	0.329986616	0.525	0.234	3.41E-08
SLC35B1	2.64E-33	0.328815135	0.441	0.186	6.97E-29
CDK2AP2	7.77E-14	0.325910717	0.605	0.318	2.05E-09
MAN1A1	7.46E-22	0.325835168	0.483	0.208	1.97E-17
TMEM258	1.04E-24	0.322835506	0.803	0.827	2.75E-20
MCM7	1.34E-15	0.321651509	0.206	0.086	3.53E-11
RNU12	3.38E-19	0.318688364	0.265	0.071	8.91E-15
RP11-81H14.2	1.23E-36	0.317821665	0.298	0.012	3.25E-32
COPB2	2.13E-21	0.317769138	0.584	0.286	5.63E-17
ATP5G1	5.73E-21	0.317205037	0.513	0.411	1.51E-16
ENTPD1	1.32E-15	0.316965964	0.366	0.082	3.49E-11
GPR15	3.47E-103	0.316162294	0.206	0.001	9.15E-99
ST6GALNAC4	4.36E-38	0.316059662	0.42	0.146	1.15E-33
SEMA4A	4.02E-17	0.312602404	0.424	0.128	1.06E-12
CDC20	0.000180698	0.312327565	0.189	0.015	1
CD320	2.88E-13	0.312204458	0.378	0.126	7.59E-09
BIK	2.32E-23	0.312110071	0.256	0.044	6.11E-19
WBSCR22	3.00E-19	0.311687407	0.521	0.253	7.90E-15
HERC2	5.21E-19	0.311588703	0.399	0.186	1.37E-14
TMEM214	3.07E-43	0.310544393	0.412	0.112	8.09E-39
PELI1	2.62E-09	0.310177195	0.382	0.226	6.92E-05
BUB1	2.09E-29	0.310097194	0.248	0.022	5.50E-25
NUSAP1	9.46E-06	0.308935288	0.235	0.03	0.249507402
OGT	2.25E-17	0.308349669	0.408	0.195	5.94E-13
CDK14	1.36E-48	0.307953465	0.311	0.051	3.60E-44
HIST1H2AE	2.69E-24	0.307741719	0.261	0.025	7.09E-20
1-Sep	2.23E-08	0.306398958	0.429	0.087	0.000587978
KLF2	0.00248491	0.306224479	0.697	0.369	1
HIST1H3B	4.39E-06	0.304970624	0.164	0.007	0.115679835
BAK1	9.52E-45	0.304448772	0.324	0.085	2.51E-40
C16orf74	1.42E-112	0.304142472	0.29	0.01	3.74E-108
SRP72	3.53E-21	0.303321976	0.546	0.301	9.31E-17
SLAMF1	6.25E-16	0.303128589	0.269	0.017	1.65E-11
PIM1	3.81E-11	0.302767781	0.412	0.176	1.00E-06
CYBA	4.15E-07	0.302149507	0.987	0.816	0.010941739
IRF1	3.45E-07	0.302012947	0.559	0.314	0.009094968
MIF	8.10E-16	0.301698908	0.824	0.933	2.14E-11
VCPKMT	8.79E-36	0.301629623	0.311	0.072	2.32E-31
SHCBP1	6.68E-48	0.301342099	0.235	0.012	1.76E-43
CEP128	5.87E-42	0.301239119	0.324	0.037	1.55E-37
MRPL52	3.78E-18	0.299879667	0.559	0.416	9.98E-14
IKZF3	3.38E-10	0.299434876	0.34	0.047	8.93E-06
SMC4	1.45E-13	0.29849676	0.361	0.182	3.83E-09
CCT8	2.65E-17	0.297871234	0.609	0.447	7.00E-13
TMED10	4.29E-15	0.297606964	0.811	0.675	1.13E-10
APOBEC3C	1.18E-26	0.297458108	0.349	0.082	3.11E-22
MRPS34	3.39E-19	0.295390773	0.58	0.381	8.95E-15
MARS	5.91E-28	0.294679515	0.416	0.133	1.56E-23
CREB3L2	3.92E-29	0.294542022	0.403	0.135	1.03E-24
AC093818.1	2.63E-94	0.294224803	0.282	0.017	6.93E-90
RBBP4	2.80E-18	0.293946851	0.588	0.368	7.38E-14
SLC17A9	3.95E-71	0.29333774	0.315	0.029	1.04E-66
CD48	1.62E-05	0.29258781	0.437	0.167	0.42850638
ATP2A3	1.85E-16	0.292052143	0.399	0.076	4.87E-12
ANKRD37	4.34E-06	0.290417733	0.265	0.159	0.114596562
KIAA0101	2.99E-05	0.290326678	0.185	0.028	0.78982231
RAB8A	4.05E-18	0.289669308	0.563	0.287	1.07E-13
TAPBP	9.41E-13	0.289147834	0.676	0.443	2.48E-08
TOP1	9.12E-14	0.289089764	0.546	0.353	2.41E-09
PMM2	1.75E-37	0.288374324	0.366	0.091	4.61E-33
C11orf80	4.36E-53	0.28727133	0.307	0.031	1.15E-48
SRSF9	1.40E-16	0.287028384	0.647	0.407	3.69E-12
MIR4435-2HG	1.76E-12	0.287019118	0.378	0.136	4.63E-08
RAN	2.20E-15	0.286107975	0.66	0.745	5.79E-11
NGLY1	3.76E-22	0.285587513	0.445	0.149	9.91E-18
UFM1	1.04E-17	0.284475717	0.597	0.342	2.75E-13
UQCRH	3.64E-16	0.284255085	0.702	0.825	9.61E-12
PRMT1	1.07E-14	0.279827848	0.492	0.283	2.82E-10
CENPM	3.93E-07	0.279541209	0.256	0.068	0.010359443
FBXO18	7.25E-35	0.278582193	0.37	0.092	1.91E-30
IFNAR1	8.06E-17	0.278501731	0.517	0.251	2.13E-12
RP11-290F5.1	2.61E-155	0.278234436	0.235	0.002	6.88E-151
KDM5D	5.92E-30	0.278147058	0.244	0.06	1.56E-25
TMED2	3.56E-15	0.27702461	0.639	0.475	9.39E-11
BTLA	1.21E-42	0.276712292	0.248	0.005	3.20E-38
SET	1.21E-13	0.276411257	0.521	0.464	3.20E-09
SLC1A4	9.61E-27	0.276361449	0.332	0.06	2.54E-22
SLC38A1	3.54E-10	0.275929719	0.403	0.155	9.35E-06
HIST1H2BH	9.18E-21	0.274785325	0.256	0.017	2.42E-16
PYCR1	1.60E-44	0.273739524	0.307	0.032	4.21E-40
FEN1	3.21E-20	0.272609742	0.261	0.052	8.47E-16
GRK6	1.21E-23	0.271831194	0.391	0.133	3.18E-19
P2RY8	1.88E-14	0.270978066	0.294	0.046	4.96E-10
DENND5B	9.14E-63	0.27011537	0.294	0.015	2.41E-58
DENND1B	8.94E-21	0.269121669	0.345	0.114	2.36E-16
H2AFV	6.55E-11	0.267985384	0.55	0.457	1.73E-06
ZRANB2	6.27E-13	0.26786048	0.521	0.28	1.65E-08
ATP5A1	2.53E-13	0.267612944	0.668	0.565	6.67E-09
IGHJ4	3.54E-45	0.267394882	0.134	0	9.34E-41
MAD2L1	3.63E-14	0.266971898	0.227	0.043	9.56E-10
PTPN1	2.42E-11	0.26591011	0.475	0.254	6.39E-07
DAD1	8.33E-13	0.265836044	0.786	0.7	2.20E-08
ANKRD36B	4.85E-21	0.26577308	0.298	0.067	1.28E-16
GLCCI1	9.14E-24	0.264164904	0.29	0.082	2.41E-19
DERL2	1.54E-19	0.264143484	0.454	0.215	4.05E-15
UBXN4	6.35E-12	0.26365705	0.748	0.532	1.67E-07
TMEM263	6.78E-23	0.263079895	0.361	0.098	1.79E-18
MYO1D	2.47E-21	0.262854459	0.303	0.092	6.51E-17
CLEC2D	1.51E-07	0.261977037	0.282	0.079	0.00398727
RELB	5.76E-14	0.261756347	0.382	0.123	1.52E-09
XRN1	1.10E-13	0.259373988	0.42	0.205	2.90E-09
AC009133.17	9.53E-142	0.259130183	0.223	0.002	2.51E-137
SEC63	1.22E-14	0.258719546	0.508	0.271	3.23E-10
STT3B	8.16E-17	0.258377633	0.5	0.222	2.15E-12
TRAM2	6.61E-29	0.257939763	0.282	0.033	1.74E-24
FAM136A	6.87E-23	0.257775755	0.403	0.172	1.81E-18
HIST1H3H	4.08E-18	0.257664911	0.227	0.026	1.08E-13
C1QBP	5.18E-13	0.255782141	0.483	0.455	1.37E-08
CDKN1B	9.91E-11	0.255474159	0.487	0.262	2.61E-06
MAN1A2	7.87E-18	0.255069394	0.395	0.161	2.08E-13
FCHSD2	7.28E-16	0.254807971	0.319	0.121	1.92E-11
NME1	1.98E-19	0.254549918	0.311	0.162	5.24E-15
BCL2L11	3.80E-17	0.254470852	0.324	0.114	1.00E-12
DEF6	1.38E-13	0.2543576	0.378	0.12	3.65E-09
MAN2A1	1.30E-18	0.253178022	0.378	0.139	3.43E-14
ADAM28	4.82E-10	0.253146231	0.244	0.04	1.27E-05
STAP1	1.91E-25	0.252967008	0.176	0.01	5.03E-21
CCNA2	3.91E-06	0.252605278	0.172	0.015	0.103172702
HAX1	2.11E-15	0.250510623	0.546	0.343	5.57E-11
ARFGAP3	3.55E-14	0.250348547	0.454	0.234	9.36E-10
RAP1A	4.87E-10	-0.25021876	0.319	0.483	1.29E-05
DNAJA4	3.47E-08	-0.250224279	0.025	0.131	0.000914251
SULT1A1	7.70E-11	-0.250415454	0.067	0.26	2.03E-06
GPSM3	2.32E-07	-0.250437963	0.324	0.408	0.006122027
ATF3	0.003200237	-0.250452067	0.277	0.426	1
ABHD2	2.11E-10	-0.250895168	0.076	0.248	5.56E-06
PLXNB2	1.27E-08	-0.250929923	0.017	0.204	0.000334565
CORO1C	2.00E-10	-0.250954744	0.109	0.282	5.27E-06
ATP6V1E1	3.86E-11	-0.251135402	0.16	0.364	1.02E-06
PDE4DIP	3.17E-10	-0.251344942	0.105	0.298	8.35E-06
TACC1	1.81E-08	-0.25136544	0.185	0.326	0.000476192
RPS3	1.16E-08	-0.251551961	0.954	0.993	0.000306241
STARD3NL	2.53E-11	-0.251559728	0.092	0.31	6.67E-07
PTBP3	1.52E-10	-0.251992602	0.139	0.324	4.00E-06
HSD17B6	3.70E-08	-0.252055306	0.021	0.133	0.000976786
WWTR1	7.67E-08	-0.252142598	0.013	0.182	0.002022431
CASP1	1.02E-10	-0.252598894	0.097	0.276	2.68E-06
SLC25A6	4.16E-09	-0.252752533	0.782	0.908	0.00010976
EPS8	1.73E-09	-0.252880836	0.017	0.205	4.56E-05
ETHE1	2.78E-11	-0.253382227	0.092	0.294	7.34E-07
ITGAX	1.80E-09	-0.253458922	0.025	0.188	4.76E-05
FDFT1	5.17E-09	-0.253566686	0.282	0.432	0.000136275
FAM127A	2.89E-11	-0.25431021	0.063	0.27	7.64E-07
REEP3	2.26E-11	-0.25463639	0.084	0.284	5.97E-07
C15orf48	9.31E-08	-0.254820789	0.013	0.124	0.002454439
PTGER4	5.93E-07	-0.255126957	0.008	0.189	0.015654007
FXYD5	4.00E-07	-0.255502404	0.672	0.698	0.010547478
FLRT3	1.50E-06	-0.255591692	0.008	0.116	0.039433697
RPL15	6.90E-13	-0.255725449	0.903	0.994	1.82E-08
PCBP1	6.92E-10	-0.255768034	0.727	0.851	1.82E-05
PMM1	2.00E-09	-0.256118427	0.092	0.232	5.28E-05
RARA	1.98E-10	-0.256251734	0.034	0.24	5.21E-06
MACF1	3.49E-08	-0.25631948	0.168	0.335	0.000921438
POMP	9.10E-10	-0.256529019	0.504	0.737	2.40E-05
DHRS7	6.62E-10	-0.256549456	0.294	0.454	1.75E-05
RRAGA	2.13E-11	-0.256587466	0.092	0.296	5.61E-07
F11R	4.85E-11	-0.256742274	0.067	0.264	1.28E-06
MLLT4	5.84E-09	-0.256818774	0.017	0.179	0.000154016
MT-CYB	2.00E-09	-0.257297701	1	0.994	5.28E-05
FOSL2	2.29E-10	-0.257339025	0.042	0.219	6.05E-06
C4orf3	4.59E-10	-0.257424067	0.534	0.692	1.21E-05
PTPN12	1.62E-09	-0.257542189	0.021	0.242	4.27E-05
GTF2H5	2.34E-11	-0.257635289	0.113	0.319	6.18E-07
NUDT16	6.95E-11	-0.257957286	0.109	0.299	1.83E-06
CHMP3	7.44E-12	-0.257970099	0.105	0.328	1.96E-07
MFGE8	2.34E-10	-0.258780656	0.029	0.217	6.16E-06
NDFIP1	3.21E-10	-0.258788968	0.345	0.544	8.46E-06
TCN2	6.88E-11	-0.259133946	0.067	0.246	1.82E-06
GPCPD1	1.49E-07	-0.259439869	0.21	0.345	0.003934764
SLC22A31	2.69E-05	-0.259522493	0.004	0.136	0.70845139
HACD4	3.43E-11	-0.25975092	0.071	0.262	9.05E-07
LINC00116	1.47E-11	-0.259878961	0.126	0.35	3.88E-07
ACSL3	3.46E-11	-0.259891279	0.097	0.289	9.13E-07
SORBS3	4.10E-07	-0.260202862	0.008	0.227	0.010817666
WBP2	1.99E-11	-0.260369043	0.181	0.396	5.26E-07
KCNAB2	4.11E-11	-0.260446618	0.105	0.282	1.08E-06
S100A16	0.976377282	-0.261168286	0	0.159	1
SAT2	3.86E-11	-0.261459055	0.227	0.431	1.02E-06
ADAMTSL4	7.25E-09	-0.262003321	0.017	0.211	0.00019113
C7orf73	2.33E-11	-0.262168882	0.181	0.407	6.13E-07
PLS3	2.29E-05	-0.262209485	0.004	0.162	0.603087503
DMXL2	4.09E-08	-0.262498835	0.013	0.205	0.001077573
CHMP2B	3.80E-12	-0.262506684	0.101	0.33	1.00E-07
ALOX15B	4.85E-09	-0.262611265	0.025	0.155	0.000127813
PTP4A1	1.58E-08	-0.262873259	0.265	0.398	0.000415814
FCHO2	6.89E-11	-0.262960985	0.034	0.252	1.82E-06
RPL37A	1.39E-11	-0.263019366	0.899	0.985	3.66E-07
UTRN	1.07E-09	-0.263607262	0.155	0.322	2.83E-05
COA3	7.18E-11	-0.264044808	0.181	0.371	1.89E-06
SDHD	6.32E-11	-0.264140183	0.311	0.498	1.67E-06
DUSP6	6.53E-10	-0.264210292	0.038	0.19	1.72E-05
TUSC3	0.976357383	-0.264693295	0	0.12	1
PKM	1.11E-09	-0.265144441	0.525	0.789	2.93E-05
FMO5	6.96E-07	-0.265301569	0.008	0.147	0.018350672
SLC27A3	2.71E-11	-0.265421227	0.071	0.26	7.14E-07
BCAP29	8.93E-12	-0.266115618	0.097	0.304	2.36E-07
TNFRSF1B	1.49E-08	-0.266173029	0.105	0.223	0.000392722
PLEKHB2	5.98E-12	-0.266212325	0.109	0.321	1.58E-07
M6PR	2.89E-10	-0.266413918	0.29	0.447	7.63E-06
SNX6	4.43E-11	-0.266443734	0.189	0.397	1.17E-06
PEG10	1.57E-06	-0.266487536	0.008	0.104	0.041327149
TGOLN2	2.53E-10	-0.266675947	0.206	0.425	6.67E-06
LMO3	5.10E-07	-0.266898666	0.008	0.169	0.013451411
EFHD2	2.29E-11	-0.267021414	0.08	0.275	6.03E-07
SLC25A24	1.56E-11	-0.267599324	0.038	0.272	4.13E-07
MAP1LC3B	6.46E-10	-0.26812678	0.437	0.605	1.71E-05
GNB2L1	2.48E-12	-0.268406117	0.908	0.99	6.55E-08
LYST	4.23E-11	-0.268728559	0.067	0.253	1.12E-06
MRFAP1	1.02E-11	-0.268740067	0.172	0.399	2.69E-07
TMEM87A	2.80E-11	-0.269085195	0.118	0.314	7.38E-07
HCFC1R1	5.95E-12	-0.269612855	0.134	0.336	1.57E-07
SYNE1	2.00E-07	-0.269674754	0.181	0.272	0.005268262
EIF4A2	1.73E-10	-0.270091985	0.412	0.65	4.56E-06
FAM200B	3.22E-12	-0.271127842	0.059	0.296	8.49E-08
RPL19	8.32E-13	-0.271219395	0.937	0.997	2.19E-08
CH17-340M24.3	2.15E-09	-0.271640246	0.021	0.197	5.66E-05
PSMG2	1.49E-11	-0.271746897	0.273	0.474	3.92E-07
GNPTG	8.19E-12	-0.271919783	0.197	0.397	2.16E-07
SLC44A2	5.72E-11	-0.272089143	0.038	0.234	1.51E-06
DST	1.47E-10	-0.273103879	0.046	0.22	3.89E-06
SPATS2L	1.70E-10	-0.273117502	0.017	0.234	4.49E-06
C2	1.30E-09	-0.27337378	0.017	0.214	3.42E-05
LAMTOR2	9.40E-12	-0.27342681	0.21	0.427	2.48E-07
APIP	5.23E-11	-0.273491069	0.168	0.346	1.38E-06
SIRPA	1.41E-10	-0.273988059	0.021	0.239	3.72E-06
EIF4EBP3	6.33E-10	-0.274938503	0.021	0.254	1.67E-05
ADAM15	3.27E-10	-0.274975342	0.029	0.211	8.62E-06
LTBR	7.92E-11	-0.275045825	0.025	0.264	2.09E-06
PDCD6IP	1.81E-11	-0.275077123	0.218	0.425	4.77E-07
DAPK1	1.19E-10	-0.275468618	0.029	0.246	3.15E-06
NDUFC1	4.33E-10	-0.275520634	0.357	0.542	1.14E-05
CCDC88A	5.65E-09	-0.275551565	0.218	0.356	0.000149012
STX12	3.42E-12	-0.275589018	0.143	0.352	9.01E-08
MAPK1	2.34E-11	-0.275757035	0.034	0.266	6.17E-07
TMEM125	3.51E-07	-0.276260385	0.008	0.182	0.009260784
MEAF6	3.63E-12	-0.276488742	0.147	0.357	9.58E-08
TMEM14B	3.34E-11	-0.277086007	0.261	0.471	8.80E-07
SERPINF1	8.70E-09	-0.27734554	0.025	0.138	0.000229396
NDUFA3	5.17E-11	-0.278180202	0.454	0.627	1.36E-06
CLEC12A	4.61E-10	-0.278595314	0.025	0.212	1.22E-05
ARHGAP29	0.976279393	-0.278911314	0	0.142	1
SFTA1P	5.64E-07	-0.27896351	0.004	0.137	0.014872633
FHL1	8.89E-10	-0.279041832	0.013	0.19	2.35E-05
SOAT1	5.54E-12	-0.279788431	0.101	0.3	1.46E-07
NPTN	1.32E-12	-0.279850428	0.076	0.309	3.48E-08
RUNX1	4.37E-12	-0.280463186	0.067	0.277	1.15E-07
PHLDA1	2.56E-09	-0.280495065	0.042	0.161	6.75E-05
EIF4EBP1	1.72E-11	-0.280639428	0.16	0.344	4.55E-07
MSMO1	2.87E-09	-0.280646906	0.092	0.22	7.56E-05
LGMN	6.82E-09	-0.280962853	0.13	0.285	0.00017999
STX10	6.46E-13	-0.280984579	0.067	0.318	1.70E-08
FAM46A	2.16E-08	-0.281163648	0.013	0.207	0.000568661
LIMS1	6.48E-10	-0.28186134	0.193	0.391	1.71E-05
AKIRIN2	2.22E-10	-0.282627855	0.256	0.413	5.85E-06
NQO1	4.16E-09	-0.282790097	0.034	0.144	0.000109597
KTN1	5.79E-10	-0.283473154	0.382	0.582	1.53E-05
LIFR	1.90E-05	-0.283855299	0.004	0.131	0.501365156
PHACTR2	2.06E-07	-0.284514249	0.008	0.232	0.005437442
CAPNS1	1.10E-12	-0.28465626	0.143	0.355	2.91E-08
AVPI1	4.26E-10	-0.285636061	0.021	0.249	1.12E-05
TMOD3	2.51E-12	-0.285662992	0.134	0.346	6.61E-08
IRS2	5.97E-11	-0.285725118	0.029	0.252	1.57E-06
NCEH1	2.02E-10	-0.285925815	0.025	0.233	5.33E-06
CTSW	6.19E-06	-0.286133339	0.05	0.129	0.163183776
TGFB1	4.48E-12	-0.286408256	0.139	0.332	1.18E-07
RPL13	1.04E-12	-0.286454885	0.979	0.998	2.75E-08
C12orf57	3.93E-09	-0.286546491	0.458	0.598	0.000103668
RBPMS	1.31E-05	-0.287215606	0.004	0.201	0.345416484
NUDT14	2.26E-11	-0.287838741	0.034	0.26	5.96E-07
EIF3K	8.99E-14	-0.288222701	0.685	0.883	2.37E-09
KIF5B	2.98E-12	-0.288755326	0.244	0.468	7.87E-08
PRNP	8.82E-13	-0.289009049	0.071	0.305	2.33E-08
TSPAN7	0.976225488	-0.289121843	0	0.107	1
F3	1.62E-05	-0.289378334	0.004	0.14	0.428194048
SMIM14	6.04E-13	-0.289688766	0.109	0.342	1.59E-08
SUMO3	1.22E-12	-0.289767383	0.206	0.437	3.22E-08
NEDD9	1.17E-09	-0.290299027	0.134	0.273	3.10E-05
RPL13A	5.13E-12	-0.291093122	0.765	0.969	1.35E-07
NDUFS5	1.00E-13	-0.291477812	0.571	0.818	2.64E-09
NPDC1	0.976212781	-0.291575014	0	0.115	1
B2M	8.06E-10	-0.291581821	1	1	2.12E-05
FOS	0.000167044	-0.291773806	0.681	0.907	1
TTN	1.78E-08	-0.291904872	0.021	0.119	0.000468352
NCOA7	7.14E-10	-0.292131799	0.113	0.244	1.88E-05
SERINC1	8.12E-12	-0.293252251	0.244	0.447	2.14E-07
SORT1	1.32E-12	-0.293892133	0.046	0.293	3.47E-08
IRF2BP2	4.63E-13	-0.293943287	0.08	0.327	1.22E-08
CD99	4.18E-08	-0.294181993	0.71	0.752	0.001101567
COX6C	1.02E-14	-0.294200675	0.655	0.913	2.70E-10
CD58	9.62E-13	-0.29476532	0.071	0.304	2.54E-08
GSTK1	1.43E-11	-0.294826591	0.416	0.61	3.78E-07
PAIP2	7.22E-13	-0.294909046	0.294	0.483	1.90E-08
LAMTOR5	5.89E-13	-0.295031835	0.303	0.534	1.55E-08
VMP1	3.24E-09	-0.295303943	0.252	0.397	8.54E-05
PLAC8	3.76E-09	-0.295366183	0.076	0.18	9.93E-05
TLR4	1.09E-05	-0.29560269	0.004	0.223	0.287058717
POLR1D	1.66E-12	-0.29575957	0.324	0.516	4.38E-08
TBXAS1	1.01E-10	-0.295923507	0.164	0.316	2.67E-06
SAMSN1	2.78E-07	-0.295977191	0.21	0.301	0.007330658
NDUFB9	2.71E-13	-0.29606129	0.504	0.722	7.15E-09
RPL21	2.97E-13	-0.296094125	0.882	0.983	7.83E-09
SMCO4	8.63E-13	-0.296106916	0.05	0.29	2.28E-08
UBXN11	1.67E-11	-0.296214406	0.042	0.232	4.42E-07
HEXA	5.55E-12	-0.296280452	0.185	0.405	1.46E-07
MINOS1	1.76E-11	-0.296468989	0.21	0.421	4.64E-07
YWHAE	1.53E-11	-0.29728555	0.445	0.62	4.04E-07
NSA2	1.38E-12	-0.297287863	0.277	0.494	3.64E-08
POLR2I	2.14E-09	-0.297302133	0.206	0.347	5.65E-05
SLC16A3	2.77E-12	-0.297313973	0.105	0.307	7.31E-08
EVI2B	3.35E-09	-0.297774995	0.239	0.333	8.83E-05
CSRNP1	6.82E-12	-0.297878339	0.067	0.268	1.80E-07
SPG21	3.50E-13	-0.298087532	0.231	0.454	9.24E-09
RPS27L	1.03E-10	-0.298351313	0.651	0.763	2.73E-06
UBE2L6	1.52E-11	-0.29859296	0.223	0.416	4.02E-07
GNAI2	5.43E-11	-0.298851828	0.248	0.441	1.43E-06
EML4	8.80E-11	-0.299139461	0.227	0.409	2.32E-06
CSF1R	2.89E-10	-0.30019754	0.025	0.196	7.61E-06
CXCL5	0.976167658	-0.300432384	0	0.103	1
LITAF	1.73E-09	-0.30101879	0.5	0.629	4.55E-05
MAP1LC3A	4.06E-11	-0.301544657	0.025	0.234	1.07E-06
PSENEN	3.96E-07	-0.302004668	0.235	0.278	0.010451563
TGM2	5.99E-09	-0.302220781	0.013	0.156	0.000157871
ATP6AP2	4.08E-11	-0.30275817	0.378	0.538	1.08E-06
MFSD2A	1.93E-09	-0.302941677	0.042	0.155	5.10E-05
VIPR1	1.69E-07	-0.303533635	0.013	0.101	0.004457851
RPL31	1.07E-14	-0.303599158	0.714	0.939	2.82E-10
FBXL5	6.03E-14	-0.303771732	0.101	0.358	1.59E-09
TMA7	2.22E-14	-0.304562887	0.727	0.908	5.87E-10
RPS27A	8.15E-14	-0.30486389	0.979	0.994	2.15E-09
MIDN	7.19E-13	-0.305564466	0.063	0.28	1.90E-08
STAT3	3.08E-11	-0.30584722	0.269	0.442	8.14E-07
MBIP	3.92E-11	-0.305907752	0.084	0.237	1.03E-06
ATP1B3	2.58E-10	-0.306052758	0.273	0.43	6.82E-06
PGRMC1	7.41E-13	-0.306185693	0.08	0.295	1.95E-08
NEDD4L	1.84E-11	-0.30631472	0.046	0.215	4.86E-07
ERRFI1	0.976135676	-0.306848613	0	0.195	1
PPIC	8.32E-10	-0.306862553	0.017	0.242	2.20E-05
POR	1.78E-13	-0.306887596	0.059	0.311	4.70E-09
PLEC	9.88E-13	-0.307089466	0.13	0.329	2.61E-08
MBP	1.34E-12	-0.307320174	0.118	0.317	3.54E-08
ADIPOR1	5.73E-14	-0.308046425	0.261	0.489	1.51E-09
IRAK3	1.41E-10	-0.308069853	0.021	0.258	3.71E-06
COX14	1.84E-13	-0.308158784	0.256	0.463	4.85E-09
RPL14	5.69E-16	-0.308264747	0.933	0.993	1.50E-11
MMP24-AS1	4.21E-13	-0.308468493	0.256	0.476	1.11E-08
TMEM173	2.30E-13	-0.308525868	0.071	0.301	6.08E-09
CHMP2A	8.35E-14	-0.308983435	0.223	0.465	2.20E-09
C3AR1	3.11E-12	-0.309379428	0.042	0.25	8.20E-08
CCDC170	0.976121407	-0.309749403	0	0.101	1
RPL24	9.84E-15	-0.310109906	0.887	0.984	2.59E-10
COX17	1.11E-12	-0.31058191	0.336	0.549	2.93E-08
TSPAN14	2.13E-13	-0.310582215	0.071	0.3	5.61E-09
RNF144B	5.66E-11	-0.310609333	0.029	0.215	1.49E-06
DENND4C	2.33E-12	-0.310765643	0.038	0.279	6.13E-08
FGL2	6.83E-09	-0.311416644	0.059	0.168	0.000180225
PTPRE	1.29E-11	-0.311596491	0.071	0.252	3.39E-07
ARL2	7.50E-14	-0.31161	0.05	0.322	1.98E-09
HIF1A	6.51E-10	-0.311769962	0.21	0.346	1.72E-05
DPYSL2	1.00E-10	-0.312026722	0.021	0.27	2.64E-06
PER1	1.30E-13	-0.312309684	0.118	0.34	3.43E-09
LYAR	1.21E-11	-0.31252121	0.126	0.284	3.19E-07
TLN1	2.51E-12	-0.312563694	0.21	0.401	6.62E-08
SYF2	2.60E-14	-0.313333477	0.172	0.425	6.87E-10
PTPRC	2.00E-05	-0.313457846	0.492	0.496	0.527679405
RENBP	8.00E-12	-0.313846278	0.029	0.278	2.11E-07
NEDD8	1.83E-14	-0.31417971	0.395	0.639	4.83E-10
CDKN1A	3.86E-07	-0.314683072	0.311	0.401	0.010173643
JAML	8.49E-12	-0.315272054	0.034	0.245	2.24E-07
SMS	3.50E-14	-0.315292575	0.13	0.378	9.24E-10
CRNDE	1.30E-10	-0.316647268	0.021	0.198	3.44E-06
CD47	2.67E-12	-0.316839426	0.307	0.501	7.05E-08
MPP1	9.23E-12	-0.317275497	0.025	0.265	2.43E-07
CA2	1.09E-09	-0.317331291	0.017	0.163	2.87E-05
CARD16	4.13E-13	-0.31735375	0.143	0.339	1.09E-08
BEX4	4.21E-14	-0.317366896	0.071	0.322	1.11E-09
TCF7L2	8.94E-11	-0.317444815	0.017	0.261	2.36E-06
ANAPC16	6.24E-14	-0.317579196	0.458	0.656	1.65E-09
RPL6	9.17E-16	-0.317972971	0.874	0.989	2.42E-11
ZFP36L2	2.53E-06	-0.318264816	0.563	0.664	0.066742509
NNMT	0.976079617	-0.318378468	0	0.133	1
DDX5	1.52E-14	-0.318687584	0.819	0.938	4.00E-10
FIS1	2.55E-14	-0.319009788	0.458	0.645	6.72E-10
SQRDL	7.54E-15	-0.319071259	0.105	0.371	1.99E-10
PERP	2.86E-09	-0.319180129	0.109	0.212	7.54E-05
RPS10	4.92E-15	-0.31953271	0.836	0.985	1.30E-10
VAMP5	2.77E-09	-0.319583182	0.134	0.228	7.31E-05
NINJ1	1.53E-13	-0.32037245	0.076	0.299	4.04E-09
WIF1	2.82E-08	-0.320451007	0.004	0.133	0.000743462
NFE2L2	4.95E-13	-0.32132429	0.202	0.424	1.31E-08
GNAS	6.06E-13	-0.322066987	0.408	0.639	1.60E-08
POLD4	9.26E-14	-0.322195009	0.265	0.495	2.44E-09
QSOX1	7.67E-14	-0.322196138	0.059	0.309	2.02E-09
ASPH	5.00E-13	-0.322595182	0.05	0.269	1.32E-08
GNS	3.77E-14	-0.323212314	0.076	0.325	9.95E-10
LIMCH1	6.17E-09	-0.323413635	0.013	0.199	0.000162674
PNPLA6	2.03E-13	-0.324309755	0.059	0.281	5.35E-09
TCEAL4	1.52E-14	-0.324582683	0.071	0.341	4.00E-10
RHBDD2	6.26E-15	-0.32494373	0.105	0.377	1.65E-10
OSTF1	9.46E-14	-0.324970379	0.282	0.483	2.50E-09
RPL29	1.29E-16	-0.32538268	0.887	0.99	3.39E-12
RPL27	7.46E-17	-0.32554072	0.739	0.963	1.97E-12
TOMM20	7.04E-15	-0.325620826	0.366	0.609	1.86E-10
PRDX6	2.75E-14	-0.326608784	0.508	0.716	7.26E-10
TNFAIP2	4.69E-12	-0.326847085	0.034	0.248	1.24E-07
LRRC23	8.39E-10	-0.326936485	0.034	0.147	2.21E-05
VAMP3	2.85E-14	-0.327479534	0.05	0.331	7.51E-10
LEPROTL1	2.82E-13	-0.328224162	0.227	0.426	7.44E-09
NDUFB5	7.70E-15	-0.328537181	0.239	0.469	2.03E-10
ACTN4	2.91E-13	-0.328587795	0.218	0.443	7.67E-09
RPL23	3.12E-16	-0.328695312	0.676	0.886	8.24E-12
BAIAP2	0.976028207	-0.329273051	0	0.241	1
CD46	6.18E-13	-0.329532918	0.239	0.486	1.63E-08
RPL28	3.47E-15	-0.329738356	0.937	0.997	9.14E-11
RPL11	1.71E-19	-0.330099415	0.979	0.998	4.51E-15
EFEMP1	1.15E-07	-0.330230526	0.008	0.169	0.003026175
PNPLA2	1.82E-14	-0.33065122	0.206	0.437	4.81E-10
RBMS1	1.30E-14	-0.331300637	0.063	0.331	3.44E-10
ANPEP	6.18E-08	-0.331545987	0.008	0.232	0.001629224
TGFBI	3.35E-10	-0.332160201	0.013	0.243	8.83E-06
FAM177A1	1.13E-11	-0.332160697	0.261	0.41	2.99E-07
CMTM6	1.46E-13	-0.332608454	0.235	0.452	3.85E-09
C4orf48	5.15E-13	-0.33385705	0.252	0.438	1.36E-08
ALPL	8.14E-06	-0.334224318	0.004	0.142	0.214712497
KLF9	1.25E-11	-0.334343669	0.021	0.263	3.29E-07
ESAM	1.35E-07	-0.334736721	0.008	0.148	0.003562562
PYURF	7.93E-16	-0.335578601	0.223	0.482	2.09E-11
DPYD	2.43E-14	-0.33569063	0.063	0.316	6.41E-10
CAPZB	5.21E-14	-0.336193793	0.349	0.619	1.37E-09
IL13RA1	5.21E-06	-0.336401091	0.004	0.272	0.137360807
RPL10	2.53E-16	-0.336901566	0.996	0.999	6.68E-12
DUSP23	1.15E-13	-0.337065485	0.038	0.319	3.04E-09
SLC44A4	0.97599081	-0.337395201	0	0.111	1
SDR16C5	9.08E-09	-0.338231063	0.013	0.156	0.000239411
C18orf32	4.57E-16	-0.338262084	0.239	0.493	1.21E-11
CHMP1B	7.33E-13	-0.338399995	0.059	0.257	1.93E-08
MAP3K8	2.53E-12	-0.33849979	0.223	0.407	6.68E-08
ZMYM6NB	3.74E-15	-0.338713217	0.076	0.344	9.86E-11
NACA	3.83E-19	-0.338818871	0.874	0.985	1.01E-14
PEPD	1.87E-15	-0.338845556	0.134	0.382	4.94E-11
EFNA1	6.33E-11	-0.339134204	0.017	0.195	1.67E-06
TMC5	0.975981933	-0.33934744	0	0.144	1
MRPL33	1.68E-15	-0.339593181	0.193	0.449	4.43E-11
TGIF1	1.60E-09	-0.339687369	0.013	0.287	4.21E-05
SCCPDH	1.48E-13	-0.339701451	0.038	0.3	3.92E-09
DMKN	6.09E-11	-0.339797745	0.017	0.194	1.61E-06
C4BPA	1.46E-08	-0.33986646	0.013	0.138	0.000384163
RPL41	1.61E-17	-0.340177279	0.832	0.983	4.25E-13
RNF145	6.64E-13	-0.340611851	0.105	0.28	1.75E-08
FGGY	5.77E-12	-0.340984242	0.038	0.208	1.52E-07
DLC1	0.975972299	-0.341476932	0	0.193	1
HEBP1	1.45E-13	-0.341847282	0.038	0.326	3.82E-09
GLIPR1	2.59E-13	-0.342676429	0.143	0.319	6.82E-09
SCPEP1	3.46E-13	-0.343263111	0.21	0.422	9.12E-09
EIF3E	2.15E-15	-0.343905211	0.521	0.71	5.67E-11
YBX1	1.62E-14	-0.345365592	0.756	0.947	4.27E-10
B3GNT5	2.15E-09	-0.345691784	0.013	0.233	5.68E-05
ACTN1	4.59E-12	-0.345925701	0.021	0.287	1.21E-07
VPS28	1.51E-16	-0.346001448	0.336	0.594	3.99E-12
TSPAN4	4.53E-14	-0.346236025	0.046	0.294	1.19E-09
CHURC1	3.40E-16	-0.346316241	0.265	0.524	8.97E-12
HPCAL1	1.27E-15	-0.346384479	0.126	0.378	3.35E-11
GK	4.54E-13	-0.346942388	0.076	0.28	1.20E-08
DDAH2	2.52E-15	-0.34711668	0.08	0.339	6.66E-11
MCOLN1	1.30E-14	-0.34772992	0.067	0.309	3.43E-10
COX8A	2.98E-19	-0.347808836	0.597	0.893	7.87E-15
PSMA7	7.07E-16	-0.348257595	0.58	0.793	1.86E-11
TOB1	5.61E-14	-0.348368337	0.05	0.291	1.48E-09
MGST2	1.31E-13	-0.34879824	0.038	0.313	3.45E-09
GNAQ	2.98E-08	-0.349493661	0.008	0.299	0.000785076
TPM1	9.21E-12	-0.351078457	0.025	0.206	2.43E-07
HCK	2.02E-11	-0.351898667	0.021	0.265	5.34E-07
AHR	1.76E-14	-0.35268015	0.055	0.299	4.63E-10
LAMP2	1.30E-13	-0.352844083	0.248	0.447	3.43E-09
HSPB1	2.66E-07	-0.353140703	0.319	0.8	0.007027061
EIF1B	1.47E-16	-0.35394146	0.231	0.512	3.89E-12
ARF5	3.97E-17	-0.354075298	0.349	0.628	1.05E-12
DUOX1	4.96E-06	-0.354336678	0.004	0.18	0.130750223
ABCA3	5.84E-06	-0.354692574	0.004	0.148	0.154042682
RBPJ	9.18E-16	-0.35561802	0.109	0.369	2.42E-11
MORF4L1	1.23E-17	-0.355930076	0.496	0.752	3.24E-13
RMDN3	1.36E-14	-0.356384199	0.113	0.315	3.58E-10
CAV2	4.94E-09	-0.356867557	0.013	0.162	0.000130291
CTNND1	0.975897498	-0.358396063	0	0.274	1
C19orf43	3.76E-18	-0.359374706	0.496	0.742	9.91E-14
CNBP	1.92E-19	-0.361950521	0.668	0.841	5.06E-15
RNF7	1.75E-17	-0.362272567	0.244	0.515	4.61E-13
RPS24	1.86E-21	-0.362434701	0.95	0.996	4.90E-17
C19orf70	1.80E-16	-0.362996669	0.324	0.571	4.74E-12
C9orf16	1.84E-15	-0.363681711	0.366	0.595	4.86E-11
RNASET2	7.08E-14	-0.36377593	0.206	0.403	1.87E-09
IDH1	2.06E-15	-0.364185392	0.05	0.338	5.44E-11
CNN3	0.975872384	-0.364230864	0	0.208	1
SOX4	3.98E-06	-0.365618985	0.004	0.201	0.104953364
TPM3	9.69E-16	-0.36583258	0.479	0.719	2.56E-11
TRIM22	3.05E-15	-0.367388202	0.046	0.33	8.05E-11
LCP2	2.37E-15	-0.368117965	0.063	0.314	6.25E-11
DRAM1	8.02E-14	-0.368207668	0.071	0.257	2.12E-09
TMBIM4	1.05E-17	-0.368472443	0.298	0.582	2.78E-13
DBNDD2	4.78E-12	-0.36922952	0.021	0.32	1.26E-07
TMEM50A	2.83E-17	-0.369329026	0.408	0.634	7.46E-13
TFRC	3.45E-09	-0.369465483	0.244	0.36	9.09E-05
ADGRE5	3.07E-14	-0.371284634	0.181	0.411	8.08E-10
SNHG7	1.05E-13	-0.371345647	0.231	0.406	2.76E-09
CAP1	2.68E-15	-0.371546546	0.429	0.615	7.08E-11
CHMP5	1.58E-17	-0.372987478	0.113	0.416	4.18E-13
PRKAR1A	6.83E-15	-0.373785568	0.29	0.506	1.80E-10
AC090498.1	1.01E-20	-0.374618421	0.992	0.998	2.67E-16
SLC25A5	1.22E-17	-0.374881421	0.609	0.904	3.23E-13
PRDX1	3.19E-15	-0.374893565	0.832	0.927	8.43E-11
IL1R2	1.90E-09	-0.37615911	0.021	0.117	5.02E-05
RARRES3	1.81E-09	-0.376643859	0.206	0.363	4.78E-05
VASP	4.17E-16	-0.377045392	0.151	0.393	1.10E-11
GAA	2.32E-14	-0.377707229	0.038	0.317	6.12E-10
LPCAT1	1.89E-10	-0.378226334	0.134	0.227	4.99E-06
RPL35A	1.60E-21	-0.378286655	0.895	0.988	4.21E-17
COX5B	4.32E-23	-0.3786493	0.689	0.912	1.14E-18
EMP1	3.61E-06	-0.378666212	0.004	0.177	0.095288194
CSF3R	2.00E-13	-0.378994125	0.034	0.241	5.28E-09
GIMAP7	1.39E-11	-0.379633116	0.021	0.194	3.66E-07
FPR2	1.02E-09	-0.379927095	0.013	0.211	2.68E-05
SERTAD1	5.20E-16	-0.380166615	0.071	0.329	1.37E-11
ATP5H	2.20E-19	-0.381808411	0.332	0.641	5.81E-15
PABPC1	3.41E-20	-0.38192127	0.819	0.959	9.01E-16
RP11-598F7.3	1.49E-12	-0.382628561	0.042	0.201	3.93E-08
SPTBN1	4.40E-09	-0.382697046	0.235	0.309	0.000116069
HCST	5.27E-08	-0.383042644	0.315	0.372	0.001391031
ATPIF1	1.59E-11	-0.383345556	0.534	0.665	4.18E-07
TMBIM1	4.91E-17	-0.383414713	0.08	0.371	1.30E-12
GLTSCR2	2.63E-17	-0.384384313	0.433	0.646	6.94E-13
UBL5	4.36E-21	-0.385548008	0.634	0.864	1.15E-16
CD3E	3.43E-07	-0.386280275	0.025	0.103	0.009036092
SAP18	1.32E-20	-0.386556725	0.437	0.745	3.48E-16
SHFM1	1.38E-19	-0.387621601	0.42	0.713	3.63E-15
CST7	1.79E-07	-0.387978843	0.034	0.105	0.004721695
CDC42	4.25E-19	-0.388015134	0.475	0.723	1.12E-14
EVL	3.35E-15	-0.388062847	0.101	0.324	8.85E-11
IL18	3.25E-14	-0.389577469	0.025	0.321	8.57E-10
ICAM1	1.15E-10	-0.389672893	0.143	0.264	3.04E-06
ARPC2	4.97E-21	-0.390284417	0.727	0.913	1.31E-16
FAU	9.36E-28	-0.390327375	0.958	0.995	2.47E-23
SLC39A8	4.74E-10	-0.39061026	0.113	0.204	1.25E-05
MAOA	2.55E-06	-0.391609701	0.004	0.221	0.06722583
MYH9	8.96E-14	-0.391904229	0.286	0.493	2.36E-09
RPL22	3.12E-26	-0.39203984	0.798	0.984	8.23E-22
SYPL1	8.12E-18	-0.392211107	0.088	0.395	2.14E-13
RAB20	3.11E-13	-0.392971994	0.025	0.327	8.20E-09
ALDH3B1	8.78E-11	-0.393267029	0.017	0.209	2.32E-06
CLIC3	6.65E-11	-0.393381991	0.017	0.171	1.75E-06
NDUFB1	1.20E-17	-0.395601604	0.328	0.568	3.16E-13
RPS3A	1.15E-23	-0.39631289	0.903	0.994	3.03E-19
ABCG1	7.64E-13	-0.396822257	0.025	0.267	2.01E-08
CD164	1.92E-17	-0.397214942	0.458	0.66	5.06E-13
RPL37	4.03E-22	-0.397907928	0.891	0.99	1.06E-17
NFIC	4.52E-15	-0.398168567	0.034	0.342	1.19E-10
BRK1	2.58E-21	-0.398649013	0.429	0.717	6.81E-17
MSN	5.83E-17	-0.398753275	0.282	0.539	1.54E-12
SARAF	2.10E-18	-0.398785189	0.849	0.896	5.54E-14
IL3RA	4.71E-12	-0.399486927	0.021	0.247	1.24E-07
TSTD1	1.30E-10	-0.400310716	0.21	0.312	3.42E-06
CLDN3	1.18E-11	-0.401007841	0.021	0.166	3.11E-07
ARL6IP1	1.34E-15	-0.402256407	0.336	0.583	3.53E-11
LMO7	3.93E-12	-0.402403861	0.025	0.209	1.04E-07
TAX1BP1	1.95E-18	-0.402434179	0.336	0.609	5.15E-14
POLR2L	1.96E-17	-0.402841606	0.534	0.76	5.16E-13
CIRBP	7.50E-23	-0.40288086	0.71	0.881	1.98E-18
TALDO1	4.59E-18	-0.403194742	0.429	0.682	1.21E-13
ATP6V1B2	2.44E-17	-0.403437899	0.092	0.357	6.43E-13
HLA-DQA2	3.70E-08	-0.403586028	0.063	0.129	0.00097709
SLC31A2	8.20E-17	-0.403926066	0.071	0.337	2.16E-12
BLVRA	1.12E-16	-0.403963631	0.046	0.381	2.96E-12
CD36	8.45E-13	-0.404386418	0.029	0.211	2.23E-08
TYMP	8.46E-13	-0.404977211	0.315	0.508	2.23E-08
RILPL2	6.98E-15	-0.406788957	0.029	0.354	1.84E-10
IFI30	2.96E-14	-0.406800067	0.176	0.342	7.82E-10
MMP19	2.40E-06	-0.4073671	0.004	0.183	0.063294714
DCXR	7.96E-14	-0.407597076	0.34	0.473	2.10E-09
IFT57	2.14E-11	-0.407752457	0.126	0.271	5.63E-07
CXCL8	7.66E-09	-0.408000171	0.034	0.153	0.000201979
GIMAP4	7.21E-15	-0.408789048	0.05	0.266	1.90E-10
EREG	5.35E-11	-0.409205459	0.025	0.149	1.41E-06
PILRA	2.86E-15	-0.410334841	0.034	0.304	7.55E-11
FPR1	7.68E-15	-0.411125155	0.038	0.278	2.02E-10
EID1	8.68E-20	-0.412705749	0.307	0.59	2.29E-15
LAIR1	1.49E-16	-0.413151639	0.059	0.325	3.94E-12
PTRF	1.12E-10	-0.414365785	0.017	0.175	2.96E-06
TIMP2	5.03E-16	-0.414929781	0.034	0.331	1.33E-11
MTCH1	3.62E-20	-0.415432263	0.13	0.457	9.55E-16
CCNI	6.74E-23	-0.415454305	0.664	0.883	1.78E-18
EPCAM	1.86E-06	-0.415833804	0.004	0.216	0.048993335
CTSA	3.95E-18	-0.415903006	0.168	0.43	1.04E-13
MALL	2.17E-06	-0.415917482	0.004	0.176	0.057134257
AGTRAP	3.76E-16	-0.41635786	0.042	0.368	9.93E-12
BAX	2.27E-18	-0.416468277	0.256	0.514	5.99E-14
RPS23	4.61E-25	-0.416619454	0.908	0.994	1.22E-20
AKR1C2	2.08E-10	-0.416742482	0.017	0.158	5.48E-06
RGS10	1.03E-16	-0.416976008	0.147	0.367	2.72E-12
SLCO2B1	2.76E-13	-0.417103489	0.017	0.274	7.29E-09
PCBD1	7.83E-19	-0.417215425	0.088	0.398	2.07E-14
LEPROT	3.85E-19	-0.417474249	0.118	0.415	1.02E-14
TBCA	1.81E-21	-0.417478336	0.387	0.717	4.78E-17
DOK2	1.07E-17	-0.419129892	0.084	0.348	2.83E-13
NR4A2	1.40E-10	-0.419994415	0.134	0.33	3.70E-06
ESD	1.48E-20	-0.420229334	0.113	0.462	3.90E-16
FYB	4.91E-16	-0.421869194	0.055	0.295	1.29E-11
MYL9	3.22E-08	-0.421898708	0.008	0.136	0.000848232
RPS13	2.11E-24	-0.422985437	0.908	0.995	5.55E-20
NKX2-1	5.21E-11	-0.423018674	0.013	0.189	1.37E-06
RHEB	8.60E-21	-0.424132607	0.189	0.51	2.27E-16
TNFRSF1A	8.50E-11	-0.425886837	0.013	0.343	2.24E-06
SUSD2	8.38E-10	-0.426215413	0.013	0.162	2.21E-05
GABARAPL2	1.01E-21	-0.426941475	0.29	0.622	2.65E-17
PTTG1IP	6.41E-19	-0.427307651	0.08	0.395	1.69E-14
BCAM	1.57E-06	-0.427377793	0.004	0.222	0.04131411
JUND	3.14E-17	-0.428077159	0.218	0.471	8.28E-13
RPS28	9.49E-29	-0.428461834	0.958	0.995	2.50E-24
HIGD2A	5.23E-23	-0.42878487	0.445	0.752	1.38E-18
RBP4	2.06E-11	-0.429052177	0.013	0.151	5.44E-07
CXCR4	8.17E-09	-0.429529068	0.248	0.376	0.000215571
SRI	1.70E-16	-0.429672517	0.294	0.522	4.50E-12
CTNNB1	1.78E-19	-0.430539951	0.118	0.412	4.68E-15
CLEC2B	1.15E-17	-0.430855997	0.139	0.421	3.03E-13
CLDN7	9.44E-13	-0.431026451	0.021	0.272	2.49E-08
WSB1	2.96E-17	-0.431716395	0.412	0.666	7.81E-13
ZNF331	6.77E-14	-0.431878637	0.08	0.251	1.79E-09
USMG5	5.16E-25	-0.432350273	0.517	0.84	1.36E-20
GNG10	7.60E-20	-0.433313724	0.076	0.417	2.01E-15
PAPSS2	1.38E-06	-0.433809347	0.004	0.243	0.036383285
ARL6IP5	1.31E-21	-0.434850725	0.349	0.64	3.46E-17
UQCR10	6.54E-24	-0.435029337	0.559	0.851	1.73E-19
UBA52	1.70E-29	-0.435501329	0.777	0.98	4.50E-25
ATP6V0B	1.60E-20	-0.435515042	0.605	0.796	4.23E-16
RNH1	7.10E-22	-0.436305241	0.403	0.662	1.87E-17
RAB11FIP1	4.04E-18	-0.437459586	0.097	0.385	1.07E-13
FOXP1	5.49E-18	-0.43771856	0.059	0.361	1.45E-13
IQGAP1	3.29E-20	-0.437900838	0.244	0.565	8.68E-16
PLBD1	2.04E-16	-0.438592841	0.046	0.306	5.39E-12
ABHD5	3.62E-17	-0.438855227	0.076	0.321	9.55E-13
C8orf4	0.975574199	-0.439665213	0	0.152	1
ALDOA	3.21E-25	-0.440109699	0.71	0.951	8.48E-21
UBXN1	2.29E-22	-0.440349017	0.261	0.592	6.03E-18
GDF15	1.69E-09	-0.44044545	0.004	0.136	4.44E-05
CTNNA1	1.51E-19	-0.441053634	0.067	0.403	3.99E-15
RPS9	1.64E-27	-0.441313083	0.929	0.991	4.32E-23
COTL1	1.77E-10	-0.442018968	0.445	0.568	4.67E-06
LCP1	2.39E-12	-0.44220112	0.416	0.511	6.31E-08
RPL12	2.18E-26	-0.443794865	0.912	0.992	5.75E-22
DHCR24	4.88E-14	-0.445806918	0.034	0.229	1.29E-09
REL	2.52E-18	-0.447555782	0.076	0.368	6.65E-14
PPARG	9.93E-14	-0.448174028	0.021	0.266	2.62E-09
YBX3	4.23E-20	-0.449400767	0.13	0.43	1.12E-15
TPP1	4.67E-20	-0.449698318	0.088	0.407	1.23E-15
SEC11A	3.80E-24	-0.449945333	0.513	0.761	1.00E-19
GNG11	2.43E-06	-0.451124209	0.004	0.114	0.064225295
NDUFA4	3.03E-29	-0.451634624	0.668	0.926	7.99E-25
FCN1	3.38E-06	-0.452907776	0.067	0.124	0.089061485
GCA	2.72E-19	-0.453409358	0.109	0.387	7.17E-15
CCND3	7.31E-21	-0.454727058	0.139	0.45	1.93E-16
SRP14	1.77E-30	-0.456476529	0.752	0.959	4.68E-26
TAGLN2	1.30E-20	-0.456594927	0.651	0.891	3.44E-16
LINC01272	2.20E-17	-0.456799538	0.059	0.305	5.79E-13
ADGRF5	6.78E-14	-0.456936575	0.021	0.232	1.79E-09
IL1B	1.51E-09	-0.457803687	0.013	0.129	3.98E-05
PMP22	0.975507161	-0.458241096	0	0.252	1
IGSF6	5.18E-17	-0.458681652	0.055	0.293	1.37E-12
TAGLN	3.45E-08	-0.459192578	0.008	0.114	0.000909878
HSD17B11	5.67E-22	-0.459330114	0.139	0.483	1.49E-17
H1F0	8.72E-07	-0.460791169	0.004	0.293	0.022996159
CFL1	2.76E-23	-0.461304251	0.714	0.952	7.27E-19
COX7C	2.86E-34	-0.462327917	0.731	0.965	7.55E-30
CNIH4	8.11E-22	-0.462483314	0.105	0.457	2.14E-17
SNX2	1.04E-21	-0.462815512	0.139	0.463	2.74E-17
RPS29	1.23E-22	-0.463293141	0.777	0.958	3.23E-18
HNMT	8.38E-15	-0.464565418	0.017	0.361	2.21E-10
LGALS1	2.34E-10	-0.466202928	0.685	0.719	6.17E-06
CRTAP	6.24E-22	-0.466274694	0.185	0.486	1.64E-17
HBEGF	4.60E-12	-0.46706098	0.017	0.241	1.21E-07
SERPINB6	9.64E-16	-0.467767709	0.021	0.382	2.54E-11
BCAP31	5.02E-24	-0.467815397	0.324	0.66	1.32E-19
ARPC5	1.91E-22	-0.467905755	0.437	0.693	5.04E-18
NDUFB2	1.90E-28	-0.4681289	0.492	0.813	5.02E-24
RPL32	3.53E-29	-0.468561133	0.899	0.993	9.32E-25
ATP6AP1	5.82E-22	-0.468732261	0.218	0.516	1.53E-17
MLPH	1.60E-13	-0.469394074	0.017	0.292	4.23E-09
INHBA	1.27E-13	-0.46969551	0.021	0.19	3.34E-09
LRP1	1.21E-12	-0.471585122	0.017	0.316	3.18E-08
CD37	3.33E-14	-0.472205199	0.382	0.516	8.78E-10
RPL26	7.79E-28	-0.472943414	0.87	0.99	2.05E-23
BTF3	3.61E-34	-0.474213045	0.685	0.966	9.52E-30
C16orf89	3.09E-12	-0.474335622	0.017	0.182	8.14E-08
COX4I1	1.17E-38	-0.474400867	0.798	0.978	3.08E-34
CYB5R3	2.20E-23	-0.474731445	0.147	0.508	5.81E-19
SCP2	1.31E-25	-0.475429913	0.218	0.589	3.47E-21
PCBP2	7.13E-30	-0.47609554	0.702	0.917	1.88E-25
ARL4A	1.03E-19	-0.476142847	0.071	0.369	2.71E-15
SLC2A3	6.61E-10	-0.477320799	0.235	0.358	1.74E-05
AGPAT2	1.16E-20	-0.477461115	0.076	0.414	3.07E-16
RAB5C	1.69E-24	-0.477618107	0.189	0.538	4.46E-20
TGFBR2	5.09E-18	-0.478094733	0.042	0.354	1.34E-13
C3	5.49E-09	-0.47835858	0.008	0.17	0.000144934
GABARAPL1	1.82E-19	-0.479958455	0.063	0.389	4.80E-15
GPRC5A	1.09E-06	-0.480633797	0.004	0.161	0.0286834
FASN	1.85E-13	-0.481501206	0.042	0.18	4.89E-09
RNF149	1.60E-18	-0.481589804	0.298	0.52	4.21E-14
KCTD12	3.76E-16	-0.482599264	0.025	0.325	9.91E-12
RAB31	1.57E-20	-0.48359294	0.122	0.409	4.15E-16
SOD1	3.01E-23	-0.483700387	0.374	0.684	7.94E-19
UQCR11	1.10E-32	-0.486197842	0.626	0.896	2.90E-28
RAB11A	6.86E-22	-0.486570524	0.155	0.477	1.81E-17
CAPZA2	6.25E-24	-0.486837514	0.231	0.558	1.65E-19
RHOG	1.30E-22	-0.487054785	0.176	0.476	3.42E-18
SMIM22	4.73E-09	-0.487146205	0.008	0.17	0.000124785
RPL17	1.54E-22	-0.487650271	0.727	0.922	4.07E-18
NOP10	6.26E-23	-0.488265925	0.479	0.742	1.65E-18
CPVL	1.06E-17	-0.490811398	0.034	0.313	2.80E-13
SLC7A7	9.46E-20	-0.492559127	0.134	0.369	2.50E-15
CETN2	9.72E-09	-0.492601925	0.008	0.133	0.000256473
STXBP2	3.52E-19	-0.493167439	0.235	0.482	9.29E-15
PRSS23	1.32E-06	-0.494265946	0.004	0.124	0.034695383
S100A13	5.47E-18	-0.494318301	0.034	0.344	1.44E-13
SUMO2	1.40E-36	-0.494545648	0.685	0.944	3.70E-32
NGFRAP1	1.44E-13	-0.495002435	0.021	0.254	3.79E-09
MORN2	1.45E-11	-0.495428744	0.025	0.139	3.81E-07
RPS25	6.69E-38	-0.495490738	0.866	0.991	1.77E-33
RPS14	4.28E-34	-0.49716985	0.899	0.995	1.13E-29
AKAP13	1.10E-20	-0.498589104	0.277	0.534	2.89E-16
RNASEK	2.78E-31	-0.498873039	0.639	0.875	7.33E-27
H2AFJ	6.68E-23	-0.49897275	0.248	0.543	1.76E-18
PLXDC2	3.88E-18	-0.499151957	0.038	0.344	1.02E-13
FGR	1.23E-19	-0.499706201	0.055	0.362	3.23E-15
RPL9	3.56E-35	-0.49971684	0.866	0.988	9.38E-31
ATP5G2	4.06E-38	-0.500290517	0.803	0.973	1.07E-33
CRIP2	0.975352482	-0.503455989	0	0.191	1
HMGN3	1.04E-20	-0.505288774	0.487	0.704	2.74E-16
RNF13	1.00E-24	-0.50556786	0.185	0.525	2.65E-20
AP2S1	3.83E-25	-0.506651939	0.311	0.634	1.01E-20
DAB2	2.00E-15	-0.507486035	0.021	0.343	5.28E-11
PNRC1	3.01E-22	-0.508053549	0.588	0.779	7.94E-18
PON2	3.94E-14	-0.508484258	0.017	0.302	1.04E-09
HLA-E	1.83E-13	-0.508987673	0.929	0.87	4.83E-09
MNDA	6.85E-19	-0.509077247	0.088	0.341	1.81E-14
PYCARD	1.88E-19	-0.509779417	0.311	0.5	4.95E-15
LAMTOR1	1.18E-27	-0.51126908	0.273	0.624	3.12E-23
ATP6V0D1	8.51E-26	-0.51208244	0.227	0.554	2.25E-21
LGALS9	5.72E-20	-0.513324145	0.042	0.372	1.51E-15
IER3	2.91E-17	-0.513565292	0.059	0.27	7.68E-13
ST13	7.30E-30	-0.51365589	0.286	0.692	1.93E-25
DEK	8.84E-24	-0.514250112	0.067	0.476	2.33E-19
TACC2	1.23E-13	-0.514510145	0.017	0.2	3.25E-09
UPP1	4.63E-22	-0.515457973	0.084	0.403	1.22E-17
CSTA	4.26E-20	-0.516031208	0.05	0.343	1.12E-15
PGLS	2.42E-26	-0.516916763	0.147	0.54	6.39E-22
TNFSF10	1.75E-16	-0.517088946	0.063	0.268	4.60E-12
GLDN	2.66E-17	-0.517379051	0.025	0.272	7.01E-13
MAFB	3.21E-18	-0.517440961	0.067	0.324	8.47E-14
RHOA	4.54E-39	-0.517525469	0.782	0.968	1.20E-34
RAB7A	3.30E-28	-0.517572509	0.206	0.608	8.70E-24
C19orf33	1.81E-12	-0.517901715	0.017	0.216	4.78E-08
NCF2	3.58E-21	-0.51812712	0.08	0.368	9.45E-17
CD44	4.75E-23	-0.518437276	0.349	0.645	1.25E-18
SDPR	1.34E-10	-0.519053024	0.008	0.157	3.54E-06
THBD	5.00E-07	-0.519892217	0.004	0.222	0.013194923
LRRK2	8.37E-16	-0.520772544	0.038	0.228	2.21E-11
BHLHE40	3.12E-18	-0.521296724	0.029	0.33	8.24E-14
ARRB2	7.62E-24	-0.522733724	0.101	0.445	2.01E-19
LAMTOR4	4.03E-30	-0.522756896	0.282	0.685	1.06E-25
ALCAM	8.85E-23	-0.522813886	0.105	0.428	2.33E-18
CAT	2.20E-24	-0.523090248	0.084	0.479	5.80E-20
CLEC7A	4.33E-17	-0.524086475	0.029	0.332	1.14E-12
EGFL7	3.93E-09	-0.524183597	0.008	0.147	0.000103633
SERF2	1.85E-43	-0.525113825	0.929	0.991	4.87E-39
SPINT2	1.39E-20	-0.525620155	0.181	0.436	3.66E-16
ODF3B	7.53E-13	-0.525704751	0.155	0.272	1.99E-08
PLA2G1B	7.93E-07	-0.5261319	0.004	0.136	0.020911646
FKBP5	1.30E-23	-0.526295417	0.139	0.447	3.42E-19
CTGF	0.975273871	-0.527717117	0	0.116	1
YWHAH	3.40E-24	-0.527942925	0.218	0.533	8.97E-20
VAT1	1.24E-21	-0.528487427	0.08	0.383	3.26E-17
RPS12	6.82E-29	-0.529351286	0.937	0.995	1.80E-24
APOC4-APOC2	1.00E-09	-0.529709347	0.029	0.113	2.64E-05
PEBP4	2.35E-09	-0.531076579	0.008	0.162	6.19E-05
CCL3	2.32E-08	-0.532296001	0.055	0.125	0.00061125
ANXA11	1.52E-29	-0.534497211	0.277	0.65	4.01E-25
NAMPT	2.72E-18	-0.534784335	0.214	0.462	7.18E-14
FCGR2A	4.88E-20	-0.536162862	0.076	0.335	1.29E-15
SLC9A3R2	2.24E-11	-0.536250528	0.013	0.212	5.91E-07
RHOC	0.975245889	-0.536563009	0	0.299	1
AKR1C3	2.48E-15	-0.53694463	0.021	0.287	6.54E-11
ARHGAP18	3.86E-23	-0.538164472	0.097	0.418	1.02E-18
SOD3	1.97E-09	-0.538493817	0.008	0.166	5.18E-05
CAST	2.46E-29	-0.540883482	0.248	0.66	6.50E-25
PTMS	1.62E-23	-0.541309185	0.063	0.446	4.28E-19
CYR61	9.23E-12	-0.541355414	0.017	0.16	2.44E-07
IGFBP2	4.98E-09	-0.541878911	0.008	0.128	0.000131376
FXYD3	8.43E-13	-0.542284402	0.017	0.219	2.22E-08
CTSZ	2.15E-23	-0.54315255	0.147	0.429	5.66E-19
AGER	1.29E-08	-0.544538462	0.008	0.105	0.000339892
SKP1	7.01E-37	-0.545133546	0.58	0.901	1.85E-32
NR4A1	1.16E-10	-0.545456423	0.193	0.45	3.06E-06
LIPA	2.73E-21	-0.545665178	0.097	0.387	7.21E-17
BNIP3L	2.97E-27	-0.545784787	0.126	0.533	7.85E-23
SNX3	3.02E-34	-0.545857142	0.424	0.785	7.96E-30
PLA2G16	2.61E-22	-0.547364679	0.046	0.442	6.88E-18
HYAL2	1.35E-12	-0.548557257	0.021	0.166	3.57E-08
HLA-DMB	1.63E-22	-0.548794691	0.071	0.385	4.30E-18
UQCRB	4.46E-41	-0.551710613	0.668	0.929	1.18E-36
OAZ1	9.68E-39	-0.551857542	0.882	0.981	2.55E-34
SOCS3	1.09E-19	-0.55227605	0.097	0.321	2.89E-15
ID2	2.05E-20	-0.555127942	0.042	0.368	5.42E-16
LPL	9.47E-19	-0.555630668	0.021	0.315	2.50E-14
MID1IP1	1.30E-13	-0.556188456	0.017	0.297	3.43E-09
MSR1	3.16E-12	-0.556821767	0.013	0.31	8.33E-08
PLSCR1	4.34E-21	-0.55752432	0.042	0.425	1.14E-16
LAMP3	1.58E-13	-0.558920097	0.038	0.163	4.16E-09
TREM2	3.55E-16	-0.559934148	0.021	0.268	9.37E-12
CRIP1	1.13E-14	-0.559982606	0.508	0.745	2.97E-10
RAB13	2.68E-20	-0.560667017	0.034	0.446	7.08E-16
DUSP1	2.29E-20	-0.561466589	0.706	0.941	6.05E-16
TCEB2	7.36E-37	-0.562954335	0.668	0.922	1.94E-32
CREG1	4.85E-25	-0.563146709	0.063	0.472	1.28E-20
HPGD	3.07E-18	-0.566904114	0.05	0.266	8.09E-14
RPL39	2.35E-36	-0.567024194	0.882	0.992	6.19E-32
CALCRL	4.79E-09	-0.567696153	0.008	0.118	0.000126355
CPM	1.21E-16	-0.56953942	0.025	0.372	3.20E-12
TKT	1.81E-29	-0.569937754	0.458	0.725	4.77E-25
UBB	5.81E-35	-0.571038615	0.773	0.95	1.53E-30
ARPC3	2.47E-35	-0.571273281	0.731	0.924	6.52E-31
TMEM219	7.71E-32	-0.573260438	0.181	0.625	2.03E-27
TMEM14C	1.41E-30	-0.57328261	0.151	0.585	3.72E-26
ZEB2	9.24E-22	-0.57446184	0.042	0.366	2.44E-17
SAMHD1	1.39E-25	-0.575011953	0.084	0.451	3.66E-21
SFTA3	8.23E-14	-0.575296628	0.017	0.199	2.17E-09
ALOX5	2.66E-21	-0.575536518	0.034	0.352	7.01E-17
FKBP1A	2.90E-28	-0.576090004	0.529	0.78	7.65E-24
TXN	3.13E-28	-0.576831736	0.601	0.903	8.26E-24
HMOX1	3.41E-18	-0.578703904	0.101	0.34	8.98E-14
DAZAP2	3.39E-37	-0.578751907	0.433	0.808	8.95E-33
GNB2	6.75E-37	-0.578961923	0.353	0.773	1.78E-32
NFKBIA	4.17E-18	-0.580151115	0.584	0.796	1.10E-13
GNG5	1.58E-44	-0.582998586	0.647	0.942	4.16E-40
SCD	1.39E-17	-0.58322398	0.021	0.299	3.68E-13
ALDH1A1	1.54E-12	-0.583666392	0.008	0.328	4.07E-08
PPT1	3.45E-26	-0.583738384	0.126	0.46	9.09E-22
CD55	2.43E-23	-0.587384818	0.315	0.629	6.40E-19
RPL38	5.74E-46	-0.588454247	0.706	0.961	1.51E-41
FLNA	2.06E-27	-0.588548957	0.21	0.539	5.44E-23
LGALS3BP	4.46E-19	-0.589172042	0.025	0.404	1.18E-14
ZFAS1	9.38E-33	-0.590320669	0.403	0.774	2.47E-28
CLDN18	3.08E-11	-0.590867457	0.013	0.156	8.12E-07
LST1	1.09E-21	-0.591530903	0.055	0.34	2.87E-17
RPL34	2.32E-47	-0.593322204	0.933	0.994	6.12E-43
CYBB	8.76E-20	-0.595328789	0.122	0.337	2.31E-15
ACSL1	1.73E-21	-0.596731992	0.046	0.431	4.57E-17
SPARC	7.91E-13	-0.596937198	0.017	0.155	2.09E-08
CKB	3.32E-10	-0.600323148	0.004	0.213	8.77E-06
TNFSF13	1.26E-19	-0.600665702	0.021	0.364	3.32E-15
ATP6V1G1	6.37E-43	-0.601731697	0.483	0.867	1.68E-38
DYNLL1	1.80E-24	-0.602017514	0.592	0.801	4.74E-20
DYNLT1	7.08E-27	-0.60221	0.122	0.497	1.87E-22
MFSD1	1.30E-27	-0.602313371	0.097	0.48	3.42E-23
GLIPR2	2.20E-24	-0.603010094	0.059	0.423	5.81E-20
ATP1A1	9.46E-25	-0.60535351	0.168	0.451	2.50E-20
IFI6	1.24E-21	-0.605809608	0.147	0.403	3.26E-17
HEXB	5.19E-27	-0.608683082	0.202	0.489	1.37E-22
TSPAN3	6.71E-26	-0.610213883	0.164	0.472	1.77E-21
PFN1	8.22E-32	-0.610240731	0.815	0.979	2.17E-27
MT1X	6.67E-13	-0.610849334	0.13	0.241	1.76E-08
SELENBP1	1.75E-10	-0.613574073	0.008	0.249	4.62E-06
CD14	2.07E-20	-0.6136204	0.055	0.3	5.46E-16
ANXA4	3.40E-24	-0.614004071	0.042	0.463	8.96E-20
COMT	3.43E-31	-0.614459453	0.122	0.575	9.04E-27
SRGN	9.85E-17	-0.615819551	0.874	0.731	2.60E-12
H2AFY	4.91E-32	-0.617909211	0.282	0.625	1.30E-27
EPHX1	1.11E-20	-0.618020327	0.038	0.346	2.93E-16
TSC22D1	2.45E-21	-0.621782753	0.025	0.331	6.47E-17
ENG	1.51E-14	-0.626386019	0.013	0.313	3.98E-10
BCL2A1	3.03E-23	-0.626518384	0.071	0.353	8.00E-19
RPS20	9.26E-43	-0.627358391	0.521	0.865	2.44E-38
FOLR1	1.38E-07	-0.627751399	0.004	0.241	0.003627139
MT-ND1	1.42E-52	-0.627956738	0.979	0.993	3.74E-48
CD302	9.89E-29	-0.628156759	0.084	0.508	2.61E-24
HSBP1	3.88E-30	-0.630176839	0.176	0.576	1.02E-25
ZFAND5	7.58E-31	-0.630337058	0.239	0.611	2.00E-26
AK1	2.69E-18	-0.630504313	0.029	0.266	7.08E-14
EIF1	2.38E-62	-0.630887812	0.962	0.997	6.28E-58
ATP5E	4.58E-57	-0.631087405	0.836	0.98	1.21E-52
S100A14	1.71E-07	-0.631231956	0.004	0.185	0.004515031
CD151	1.23E-29	-0.631839212	0.109	0.525	3.25E-25
ATP1B1	8.51E-18	-0.63218384	0.021	0.387	2.24E-13
VAPA	4.29E-42	-0.63431694	0.328	0.787	1.13E-37
TACSTD2	1.99E-10	-0.635822383	0.004	0.208	5.26E-06
RPL30	2.40E-51	-0.636902704	0.95	0.996	6.34E-47
CYSTM1	2.40E-25	-0.637871686	0.063	0.435	6.32E-21
PRR13	1.11E-40	-0.639134206	0.319	0.768	2.92E-36
RHOB	6.62E-23	-0.640763259	0.546	0.773	1.75E-18
ZFP36	3.76E-21	-0.641125989	0.824	0.897	9.92E-17
AQP1	1.46E-07	-0.642552546	0.004	0.196	0.003847049
RETN	2.34E-15	-0.644181895	0.021	0.246	6.16E-11
SDC4	0.974929958	-0.644274226	0	0.315	1
EGR1	7.32E-17	-0.648408928	0.164	0.377	1.93E-12
A2M	2.13E-16	-0.649428574	0.008	0.196	5.61E-12
IGFBP4	0.974912209	-0.650756448	0	0.214	1
ARPC1B	4.20E-39	-0.650803767	0.487	0.834	1.11E-34
SAA1	4.04E-07	-0.652343693	0.004	0.104	0.010647294
ZYX	3.76E-30	-0.653294661	0.109	0.493	9.92E-26
RAMP2	4.47E-12	-0.655547134	0.013	0.119	1.18E-07
PLD3	4.45E-31	-0.656017881	0.252	0.581	1.17E-26
ADIRF	4.24E-14	-0.656216336	0.008	0.226	1.12E-09
RPS4Y1	9.15E-29	-0.658912161	0.248	0.566	2.41E-24
CLTA	2.06E-43	-0.662441092	0.29	0.782	5.43E-39
CAV1	9.79E-10	-0.663046642	0.223	0.203	2.58E-05
LY6E	9.19E-31	-0.665121698	0.353	0.691	2.42E-26
CD52	2.19E-12	-0.666098473	0.424	0.562	5.78E-08
CYP27A1	2.68E-21	-0.666200202	0.021	0.35	7.07E-17
SNX10	3.59E-26	-0.671179136	0.067	0.399	9.48E-22
MS4A4A	3.42E-22	-0.678259852	0.034	0.355	9.01E-18
CALM1	1.69E-43	-0.680487371	0.681	0.937	4.46E-39
CD83	1.06E-22	-0.682891071	0.076	0.332	2.80E-18
ITGB2	4.76E-28	-0.683081231	0.155	0.462	1.26E-23
PRDX5	3.46E-26	-0.684209072	0.714	0.81	9.13E-22
JUNB	4.22E-27	-0.685316751	0.664	0.879	1.11E-22
PECAM1	2.05E-19	-0.687816992	0.197	0.369	5.40E-15
CIB1	2.98E-34	-0.690783291	0.252	0.658	7.87E-30
LAMP1	1.23E-37	-0.692071034	0.202	0.634	3.26E-33
DBI	1.18E-41	-0.693310755	0.471	0.851	3.10E-37
KRT7	1.72E-10	-0.693938913	0.008	0.168	4.54E-06
MS4A6A	2.19E-23	-0.694496781	0.071	0.33	5.76E-19
SERPINB1	2.89E-36	-0.694762277	0.13	0.62	7.64E-32
COMMD6	4.89E-48	-0.697624546	0.378	0.836	1.29E-43
TOMM7	3.60E-59	-0.701808108	0.622	0.937	9.48E-55
GADD45B	3.96E-25	-0.703690624	0.332	0.624	1.05E-20
PGD	1.89E-33	-0.704172877	0.185	0.534	4.99E-29
KRT18	1.87E-18	-0.705590254	0.025	0.273	4.93E-14
TREM1	1.20E-21	-0.708790403	0.025	0.358	3.17E-17
ID3	7.40E-22	-0.710900206	0.109	0.339	1.95E-17
TM4SF1	0.974752573	-0.711133845	0	0.206	1
SOD2	6.66E-28	-0.711572883	0.256	0.551	1.76E-23
APP	7.09E-22	-0.713411311	0.029	0.349	1.87E-17
ACTB	2.79E-43	-0.716004734	0.966	0.999	7.35E-39
ZFP36L1	2.02E-29	-0.716653212	0.307	0.645	5.33E-25
AGR2	2.47E-14	-0.718658904	0.008	0.2	6.53E-10
AGR3	6.71E-11	-0.721263698	0.004	0.192	1.77E-06
RPS27	9.94E-56	-0.721667263	0.912	0.996	2.62E-51
TUBB4B	1.02E-18	-0.723954434	0.256	0.505	2.68E-14
STOM	2.73E-25	-0.726797738	0.046	0.459	7.21E-21
TSPAN1	7.85E-11	-0.727276975	0.013	0.103	2.07E-06
IL7R	6.58E-19	-0.737672095	0.034	0.247	1.73E-14
SEPW1	3.17E-39	-0.740117212	0.227	0.668	8.36E-35
CTSH	2.43E-27	-0.740313182	0.592	0.741	6.40E-23
MT1E	1.10E-20	-0.743077877	0.034	0.264	2.91E-16
KRT8	1.51E-15	-0.752276524	0.013	0.257	3.98E-11
GSTO1	1.61E-37	-0.75310898	0.13	0.571	4.24E-33
MT-ND3	1.35E-49	-0.75548939	0.983	0.993	3.55E-45
SH3BGRL	3.57E-43	-0.758530866	0.193	0.669	9.41E-39
ATP6V1F	1.49E-44	-0.758993018	0.357	0.763	3.93E-40
EEF1A1	4.23E-89	-0.762942794	1	1	1.11E-84
IFNGR1	8.29E-33	-0.765227587	0.101	0.52	2.19E-28
CXCL17	2.67E-11	-0.766373298	0.004	0.202	7.05E-07
CYP4B1	4.05E-08	-0.766682183	0.004	0.204	0.001067217
CD81	1.69E-36	-0.767963247	0.088	0.579	4.47E-32
C5AR1	1.03E-26	-0.769977989	0.042	0.388	2.71E-22
TIMP1	1.24E-25	-0.770526587	0.282	0.589	3.28E-21
CD59	3.36E-32	-0.770534197	0.307	0.624	8.85E-28
RNF130	1.44E-32	-0.772464173	0.05	0.537	3.81E-28
ATP6V0E1	8.24E-60	-0.77396269	0.408	0.89	2.17E-55
CLDN4	6.30E-14	-0.775595266	0.008	0.242	1.66E-09
ANXA5	3.20E-52	-0.775774976	0.618	0.884	8.43E-48
BLVRB	1.98E-37	-0.779229701	0.097	0.573	5.23E-33
PIGR	1.82E-11	-0.784865422	0.008	0.21	4.79E-07
BTG1	1.88E-37	-0.785240627	0.546	0.826	4.96E-33
IL32	2.40E-15	-0.790956848	0.025	0.178	6.33E-11
TPT1	9.39E-75	-0.791648983	0.962	0.998	2.48E-70
SEPP1	2.57E-24	-0.791758327	0.046	0.298	6.78E-20
ETS2	8.48E-24	-0.794882592	0.025	0.505	2.24E-19
VCAN	1.83E-23	-0.796838763	0.055	0.287	4.82E-19
FCGR3A	3.94E-28	-0.797342356	0.05	0.387	1.04E-23
LTA4H	9.09E-40	-0.798604568	0.206	0.604	2.40E-35
LMNA	4.79E-39	-0.803096422	0.122	0.609	1.26E-34
TFPI	1.29E-20	-0.803568121	0.029	0.279	3.40E-16
TUBA1A	6.60E-28	-0.811931329	0.071	0.4	1.74E-23
CFD	7.67E-28	-0.812672064	0.05	0.373	2.02E-23
GPX3	3.59E-24	-0.813352415	0.029	0.323	9.48E-20
KLF4	2.09E-29	-0.815066822	0.046	0.419	5.50E-25
CEBPB	2.37E-40	-0.833209056	0.16	0.595	6.26E-36
CES1	9.18E-26	-0.833995743	0.055	0.314	2.42E-21
SFTPD	8.61E-15	-0.838004326	0.004	0.169	2.27E-10
PLIN2	1.21E-33	-0.839648051	0.088	0.462	3.19E-29
CLDN5	5.66E-08	-0.84761622	0.004	0.114	0.001493087
LRRFIP1	1.53E-51	-0.851964238	0.185	0.762	4.03E-47
GSTP1	4.59E-54	-0.857635701	0.832	0.974	1.21E-49
MUC1	1.27E-19	-0.857886648	0.021	0.236	3.34E-15
GPNMB	2.09E-28	-0.861209722	0.042	0.343	5.52E-24
RGCC	5.17E-32	-0.866502204	0.248	0.548	1.36E-27
CXCL16	3.01E-35	-0.869581977	0.067	0.479	7.95E-31
IFITM1	3.17E-19	-0.869677096	0.155	0.314	8.36E-15
CCL5	5.08E-10	-0.873047658	0.063	0.116	1.34E-05
LAPTM4A	5.67E-52	-0.873439163	0.193	0.771	1.50E-47
RTN4	1.97E-55	-0.875943429	0.21	0.8	5.18E-51
CALM2	2.43E-64	-0.876424981	0.475	0.928	6.41E-60
SPI1	7.23E-37	-0.880544735	0.139	0.477	1.91E-32
MT-ND4	1.40E-78	-0.886773767	0.912	0.991	3.68E-74
ELF3	1.12E-08	-0.887000459	0.004	0.228	0.00029563
SLC11A1	7.92E-30	-0.893607269	0.046	0.418	2.09E-25
PFDN5	2.48E-96	-0.896424708	0.769	0.978	6.55E-92
KRT19	4.06E-15	-0.905456983	0.004	0.255	1.07E-10
PDK4	1.83E-26	-0.905563464	0.025	0.404	4.83E-22
EMP2	2.82E-19	-0.907350752	0.017	0.308	7.44E-15
LAPTM5	2.83E-41	-0.907925686	0.399	0.686	7.45E-37
MCEMP1	4.88E-28	-0.91476757	0.034	0.346	1.29E-23
GABARAP	5.08E-90	-0.914891253	0.731	0.975	1.34E-85
PLAUR	3.38E-32	-0.919599682	0.042	0.419	8.93E-28
VIM	7.05E-28	-0.920774062	0.916	0.824	1.86E-23
BRI3	7.93E-40	-0.928530263	0.067	0.644	2.09E-35
RAC1	1.81E-74	-0.933928859	0.416	0.913	4.78E-70
C1orf162	1.16E-38	-0.935525273	0.097	0.467	3.06E-34
DSTN	6.12E-49	-0.937043368	0.311	0.703	1.61E-44
NKG7	4.00E-10	-0.937245304	0.021	0.134	1.06E-05
MGP	1.53E-13	-0.939453773	0.013	0.111	4.04E-09
MYL6	1.07E-94	-0.941038957	0.912	0.992	2.83E-90
S100A8	9.49E-09	-0.954526651	0.269	0.336	0.000250264
VAMP8	4.69E-70	-0.95729577	0.282	0.871	1.24E-65
CTSL	2.97E-19	-0.957340924	0.013	0.468	7.82E-15
ID1	5.47E-22	-0.960683736	0.025	0.255	1.44E-17
OLR1	6.56E-26	-0.966642852	0.025	0.352	1.73E-21
MT-ND2	1.66E-87	-0.968466945	0.924	0.988	4.37E-83
SERPING1	2.44E-35	-0.981202882	0.029	0.473	6.42E-31
NUPR1	1.10E-36	-0.982600304	0.034	0.513	2.90E-32
APLP2	1.04E-49	-0.984987514	0.105	0.75	2.75E-45
GRINA	1.46E-53	-0.989393025	0.139	0.689	3.86E-49
CLU	3.96E-15	-0.990043237	0.008	0.206	1.05E-10
MYL12A	1.37E-83	-0.991523717	0.597	0.953	3.60E-79
ATP6V0C	4.53E-74	-0.99423728	0.504	0.893	1.20E-69
TXNIP	3.94E-58	-1.00503022	0.487	0.862	1.04E-53
SAT1	8.59E-66	-1.006881952	0.723	0.978	2.27E-61
SDCBP	8.68E-57	-1.009466477	0.109	0.729	2.29E-52
AIF1	2.39E-40	-1.01549986	0.084	0.474	6.31E-36
EPAS1	2.56E-24	-1.016925623	0.034	0.294	6.76E-20
PPDPF	2.21E-87	-1.018609851	0.525	0.952	5.84E-83
HLA-DMA	1.74E-55	-1.024768235	0.223	0.685	4.60E-51
FN1	3.99E-20	-1.03005134	0.017	0.269	1.05E-15
PSAP	1.86E-56	-1.033217254	0.727	0.887	4.90E-52
ANXA2	1.78E-71	-1.037583386	0.517	0.892	4.70E-67
THBS1	1.04E-31	-1.04146007	0.042	0.354	2.75E-27
GSN	1.77E-42	-1.048035494	0.084	0.582	4.67E-38
GCHFR	1.40E-39	-1.058790964	0.084	0.458	3.70E-35
AREG	3.67E-24	-1.060400203	0.113	0.329	9.67E-20
CTSS	4.25E-57	-1.067826616	0.42	0.747	1.12E-52
FCGRT	3.87E-59	-1.077223387	0.122	0.711	1.02E-54
MS4A7	4.59E-42	-1.093629671	0.063	0.462	1.21E-37
IFI27	3.35E-25	-1.104543442	0.034	0.25	8.84E-21
CCL4	3.86E-19	-1.108565918	0.025	0.162	1.02E-14
SH3BGRL3	1.70E-64	-1.112068582	0.643	0.87	4.47E-60
SPARCL1	3.65E-17	-1.113618807	0.021	0.136	9.63E-13
MGST3	4.00E-71	-1.124442054	0.21	0.829	1.06E-66
CTSC	5.31E-56	-1.1283506	0.29	0.684	1.40E-51
IFITM2	1.05E-46	-1.128963423	0.206	0.626	2.77E-42
S100A9	3.76E-23	-1.140642566	0.21	0.47	9.92E-19
TMSB4X	1.03E-101	-1.143694706	0.874	0.985	2.73E-97
VSIG4	2.29E-34	-1.146639414	0.029	0.412	6.03E-30
CD163	9.16E-42	-1.151742356	0.071	0.436	2.42E-37
ASAH1	4.55E-82	-1.162146425	0.273	0.852	1.20E-77
TSPO	5.37E-76	-1.164840245	0.34	0.835	1.42E-71
GPX1	3.28E-74	-1.175540861	0.601	0.908	8.66E-70
SFTA2	3.06E-44	-1.181107829	0.042	0.202	8.08E-40
MYL12B	2.67E-98	-1.187426741	0.315	0.951	7.03E-94
SLC34A2	6.59E-27	-1.18878837	0.017	0.241	1.74E-22
GPX4	1.24E-104	-1.197851555	0.441	0.938	3.26E-100
FABP5	2.27E-54	-1.213875705	0.353	0.727	5.99E-50
WFDC2	2.67E-20	-1.219372213	0.008	0.284	7.04E-16
CAPS	2.15E-23	-1.22233734	0.017	0.102	5.68E-19
CAPG	4.32E-55	-1.222419699	0.097	0.58	1.14E-50
CXCL3	1.17E-32	-1.224100809	0.034	0.325	3.09E-28
TIMP3	6.57E-16	-1.23727566	0.013	0.163	1.73E-11
MARCO	1.05E-38	-1.243444761	0.046	0.368	2.78E-34
HLA-DQA1	3.09E-50	-1.25129788	0.235	0.611	8.15E-46
MGST1	7.16E-42	-1.253257493	0.046	0.461	1.89E-37
FBP1	9.43E-54	-1.260353723	0.059	0.576	2.49E-49
MRC1	4.32E-41	-1.261817172	0.034	0.408	1.14E-36
ALDH2	5.82E-53	-1.263729941	0.055	0.747	1.54E-48
CD63	3.01E-112	-1.274978791	0.378	0.951	7.95E-108
IGFBP7	1.79E-22	-1.276046148	0.021	0.268	4.73E-18
CEBPD	1.20E-57	-1.2896525	0.076	0.615	3.17E-53
CD74	1.92E-66	-1.295445744	1	0.985	5.05E-62
CD9	2.48E-76	-1.297834832	0.151	0.814	6.54E-72
HLA-DQB1	8.36E-67	-1.308895275	0.357	0.757	2.21E-62
CCL18	3.95E-27	-1.344602809	0.025	0.24	1.04E-22
HOPX	2.40E-31	-1.35158733	0.063	0.29	6.34E-27
ACP5	2.18E-54	-1.381706401	0.113	0.513	5.74E-50
NPC2	4.65E-119	-1.39855819	0.534	0.948	1.23E-114
S100A4	2.45E-63	-1.39913396	0.487	0.798	6.46E-59
GRN	3.46E-77	-1.425316859	0.311	0.746	9.14E-73
CSTB	5.70E-120	-1.437838211	0.42	0.949	1.50E-115
ITM2B	1.77E-144	-1.454056081	0.643	0.98	4.68E-140
CXCL2	1.66E-30	-1.471779995	0.025	0.362	4.38E-26
CYB5A	3.06E-73	-1.500983788	0.13	0.711	8.06E-69
CTSB	1.71E-87	-1.520069387	0.202	0.769	4.50E-83
SERPINA1	1.36E-83	-1.523801743	0.155	0.777	3.57E-79
LYZ	1.15E-48	-1.527376794	0.286	0.663	3.04E-44
S100A10	9.78E-116	-1.533052532	0.563	0.91	2.58E-111
HLA-DPA1	5.52E-89	-1.534630517	0.542	0.881	1.46E-84
HLA-DRB5	9.14E-93	-1.562870716	0.336	0.835	2.41E-88
ALOX5AP	3.75E-62	-1.56949635	0.105	0.53	9.88E-58
ANXA1	7.57E-90	-1.587998635	0.126	0.868	2.00E-85
CD68	5.41E-75	-1.624013433	0.13	0.619	1.43E-70
GLUL	3.55E-109	-1.662977566	0.181	0.851	9.36E-105
HLA-DPB1	1.87E-102	-1.671697403	0.324	0.832	4.93E-98
LGALS3	6.31E-131	-1.692284982	0.349	0.936	1.66E-126
TYROBP	6.41E-79	-1.71072004	0.277	0.683	1.69E-74
IFITM3	2.23E-82	-1.711664639	0.143	0.736	5.88E-78
RNASE1	4.13E-60	-1.718028677	0.059	0.48	1.09E-55
FCER1G	2.89E-86	-1.728006666	0.176	0.654	7.61E-82
NAPSA	5.07E-123	-1.75699138	0.063	0.198	1.34E-118
FTL	6.58E-123	-1.837323416	0.996	0.999	1.74E-118
MT2A	4.39E-84	-1.846304527	0.197	0.708	1.16E-79
CST3	5.76E-162	-1.865973473	0.315	0.96	1.52E-157
SCGB3A2	5.14E-24	-1.870949612	0.021	0.154	1.36E-19
PGC	1.71E-24	-1.875217473	0.025	0.153	4.50E-20
HLA-DRB1	4.65E-129	-1.89803616	0.529	0.93	1.23E-124
CTSD	1.49E-129	-1.958735465	0.408	0.905	3.93E-125
HLA-DRA	2.47E-124	-2.04468307	0.504	0.924	6.51E-120
S100A11	3.11E-198	-2.080175363	0.366	0.976	8.21E-194
C1QA	1.26E-76	-2.115928227	0.088	0.554	3.33E-72
APOE	3.92E-71	-2.132203294	0.038	0.493	1.03E-66
FABP4	5.55E-43	-2.145272742	0.029	0.295	1.46E-38
C1QC	4.55E-79	-2.186957229	0.088	0.523	1.20E-74
FTH1	4.81E-216	-2.193221224	0.975	1	1.27E-211
S100A6	0	-2.199123357	0.563	0.996	0
APOC1	5.93E-87	-2.300365655	0.147	0.619	1.56E-82
C1QB	1.57E-78	-2.3268447	0.109	0.538	4.15E-74
SLPI	1.39E-50	-2.328360358	0.139	0.485	3.66E-46
SFTPA2	7.25E-194	-2.568453502	0.05	0.209	1.91E-189
SFTPA1	1.70E-283	-2.758088125	0.05	0.228	4.47E-279
SFTPB	8.88E-48	-2.834498377	0.088	0.362	2.34E-43
SCGB3A1	1.92E-63	-3.029834754	0.113	0.379	5.07E-59
SCGB1A1	5.84E-47	-3.370304657	0.055	0.232	1.54E-42
SFTPC	2.85E-77	-3.619354832	0.265	0.584	7.51E-73
