## Supplementary material for "Single-cell RNA-sequencing reveals profibrotic roles of distinct epithelial and mesenchymal lineages in pulmonary fibrosis": PLIN2+_Fibroblasts_vsall_control_.csv

	p_val	avg_logFC	pct.1	pct.2	p_val_adj
DCN	0.380567876	3.558906768	0.833	0.031	1
RARRES1	0.020208747	3.451647014	0.833	0.053	1
COL1A1	0.320816277	3.299019133	1	0.029	1
PTGDS	0.187682112	3.170914523	0.667	0.057	1
COL6A2	0.114544538	2.961764657	1	0.037	1
COL3A1	0.533748092	2.86424654	1	0.015	1
C3	0.006470528	2.783496435	0.833	0.169	1
LUM	0.545434435	2.746682223	0.5	0.014	1
SERPINE1	0.093113854	2.736360942	0.667	0.051	1
CCDC80	0.077852734	2.700168914	1	0.057	1
COL1A2	0.496989675	2.656340542	1	0.019	1
ADH1B	0.415298217	2.652239343	0.667	0.027	1
C1S	0.059116508	2.621969888	0.833	0.056	1
COL6A1	0.084191748	2.615672576	1	0.04	1
FBLN1	0.448343998	2.552804822	0.833	0.018	1
EFEMP1	0.001523368	2.427593205	1	0.167	1
COL6A3	0.429360222	2.331231428	0.833	0.012	1
IGFBP4	0.02386203	2.167724696	1	0.212	1
NNMT	0.01666061	2.156041841	1	0.132	1
C7	0.403010365	2.100354516	0.667	0.031	1
SPARC	0.088489025	2.083868572	1	0.154	1
TIMP1	0.000248554	2.078729812	1	0.586	1
IGFBP2	0.119749762	2.056886536	0.5	0.127	1
MT1X	0.041277926	2.046151093	1	0.24	1
SERPINF1	0.015496032	2.032121554	0.833	0.137	1
MMP2	0.328655496	2.01094187	1	0.021	1
CTHRC1	0.460513527	1.943305919	0.667	0.01	1
CALD1	0.077187092	1.933764154	1	0.096	1
C1R	0.011107156	1.925208436	1	0.076	1
PCOLCE	0.09417101	1.916290086	1	0.035	1
ADAMTS1	0.153852051	1.907444179	0.833	0.043	1
IGFBP6	0.40277973	1.899898857	0.667	0.03	1
SERPING1	0.001524486	1.856449028	0.833	0.469	1
MT2A	0.006787975	1.847616212	1	0.704	1
MT1M	0.287004932	1.830907172	1	0.087	1
MGP	0.369228253	1.742117025	0.833	0.11	1
CADM3	0.261316771	1.723442856	0.667	0.006	1
GPX3	0.03040774	1.677459323	0.833	0.321	1
FGF7	0.060520883	1.676882802	0.667	0.018	1
RARRES2	0.147335828	1.665766633	0.833	0.055	1
CLDN11	0.036355474	1.652123278	1	0.016	1
OGN	0.499489168	1.640379414	0.667	0.008	1
PRG4	0.735087211	1.633526213	0.5	0.003	1
RP11-14N7.2	0.000400873	1.622708809	0.833	0.065	1
CCL2	0.460332078	1.616414313	0.833	0.039	1
TPM2	0.277072103	1.605423503	1	0.056	1
CYR61	0.130408345	1.605365195	0.833	0.159	1
PLTP	0.032047295	1.600233907	0.833	0.108	1
MT1A	0.339472985	1.587611691	0.833	0.017	1
FSTL1	0.05314365	1.579456668	0.833	0.064	1
MXRA8	0.274690417	1.560554435	0.833	0.018	1
COL14A1	0.365263197	1.558239445	0.667	0.007	1
TNFAIP6	0.094944613	1.556948987	0.167	0.028	1
CFH	0.019318167	1.553454937	0.667	0.101	1
LAMA2	0.321550738	1.53672663	0.667	0.014	1
SELM	0.000227874	1.50060817	1	0.272	1
CTSK	0.108807629	1.49050241	0.667	0.041	1
MIR4435-2HG	0.000273774	1.488619893	0.167	0.138	1
EMILIN1	0.113904013	1.480895378	0.833	0.014	1
S100A13	0.000473308	1.478982447	1	0.341	1
PDGFRA	0.329394297	1.443989246	0.833	0.009	1
SRPX	0.251646266	1.440515294	0.833	0.076	1
PDPN	0.132215912	1.439663338	1	0.031	1
IFITM3	0.014100006	1.439553588	1	0.732	1
SCN7A	0.445398209	1.434055135	0.333	0.009	1
COL5A2	0.290286482	1.427405728	0.667	0.015	1
APOD	0.262459948	1.405104173	0.667	0.089	1
ISLR	0.433718457	1.394069627	1	0.01	1
MT1E	0.101836783	1.390787945	0.833	0.262	1
CFD	0.03818732	1.372351717	0.167	0.371	1
MFGE8	0.000593151	1.372288035	0.833	0.216	1
AEBP1	0.239259774	1.368617276	0.833	0.024	1
CRISPLD2	0.053536681	1.368110607	0.5	0.036	1
C10orf10	0.208505403	1.358336858	0.5	0.094	1
MARCKSL1	0.025292627	1.352596925	0.667	0.107	1
HTRA1	0.017848082	1.351726841	0.667	0.073	1
MFAP2	0.239644085	1.347454227	1	0.017	1
TPM1	0.022809181	1.323360492	0.5	0.205	1
MMP19	0.065391402	1.296211238	0.667	0.181	1
LINC00152	0.008326349	1.286652168	0.333	0.14	1
SOD2	0.009015378	1.270003694	1	0.549	1
MYC	0.003213624	1.261554363	0.833	0.144	1
OLFML3	0.330093635	1.256801075	0.833	0.016	1
FN1	0.211299348	1.223143916	0.667	0.267	1
PODN	0.460612096	1.218677056	0.833	0.01	1
SEPP1	0.11509409	1.211563651	0.833	0.296	1
TCEAL4	3.97E-06	1.198970272	1	0.339	0.10474848
AOX1	0.348025191	1.192033489	1	0.006	1
SVEP1	0.353206032	1.190223647	0.667	0.007	1
DES	0.569621897	1.179124479	0.5	0.006	1
TFPI2	0.226005322	1.176599458	0.333	0.014	1
IL6ST	0.008113677	1.172384791	1	0.326	1
CD248	0.466280148	1.165011064	0.833	0.011	1
NBL1	0.148803263	1.165003826	0.833	0.043	1
MFAP4	0.567458261	1.148607427	0.833	0.017	1
ISYNA1	0.033499328	1.148493509	0.5	0.067	1
FBLN2	0.409041703	1.147652342	0.833	0.017	1
IGF2	0.309131362	1.143240351	0.667	0.023	1
RGS16	0.109931131	1.138952041	0.5	0.095	1
LAMA4	0.23736075	1.131794754	0.833	0.03	1
SPARCL1	0.523753367	1.115335505	0.833	0.135	1
CXCL12	0.389779827	1.098792468	0.667	0.029	1
IL1R1	0.014738053	1.09633913	0.833	0.106	1
LAMB1	0.035907416	1.09096595	0.667	0.043	1
SLIT3	0.224179822	1.084613755	0.5	0.009	1
GALNT15	0.243289935	1.083056559	0.667	0.009	1
ID4	0.053376538	1.080510817	0.833	0.122	1
FSTL3	0.163023936	1.070349089	0.5	0.041	1
EGR1	0.109448359	1.069096305	0.833	0.375	1
PNRC1	0.000694985	1.06512443	0.833	0.778	1
CDKN1C	0.012308505	1.059636148	0.5	0.068	1
DSE	0.001718949	1.050588388	0.833	0.189	1
FBN1	0.315079407	1.043517518	1	0.022	1
PLIN2	0.047108558	1.031255152	0.667	0.459	1
IFITM1	0.251984479	1.030104025	0.833	0.312	1
PTGIS	0.338816508	1.029761162	0.833	0.039	1
GFPT2	0.171708142	1.02642732	0.5	0.01	1
OSR1	0.379311533	1.023908466	0.833	0.008	1
PLA2G2A	0.727717258	1.015932614	0.667	0.008	1
IGFBP7	0.367618183	1.011516365	0.833	0.266	1
THBS1	0.198536839	1.00720607	0.667	0.351	1
FBLN5	0.096238628	1.001918081	0.5	0.056	1
RNASE4	0.000149718	1.00148489	0.667	0.171	1
PTRF	0.159509549	0.998963483	1	0.174	1
S100A16	0.03546913	0.993647397	0.667	0.157	1
CFI	0.004213979	0.990023536	0.5	0.085	1
LGALS1	0.042470157	0.98495728	1	0.718	1
LRP1	0.01237798	0.981232939	0.833	0.314	1
CTGF	0.410963026	0.979764528	0.333	0.115	1
RBP1	0.006684084	0.97677313	0.833	0.052	1
ASIP	0.049693746	0.976476895	0.333	0.004	1
INAFM1	7.66E-07	0.969481692	0.667	0.067	0.020198252
PDGFRL	0.327320211	0.959625719	0.667	0.011	1
ABCA6	0.240314807	0.954840799	0.833	0.014	1
CCDC85B	0.003294937	0.951196852	0.667	0.371	1
MMP23B	0.175397145	0.950569193	0.667	0.018	1
CALU	0.000169778	0.948646421	0.5	0.255	1
HCFC1R1	6.36E-05	0.946351602	0.833	0.335	1
PLPP3	0.011787878	0.946305577	0.667	0.111	1
PDGFD	0.010433879	0.944089161	0.5	0.03	1
JUNB	0.019036575	0.9439922	1	0.877	1
IGF1	0.277942024	0.939226225	0.5	0.02	1
ACTG1	0.000659692	0.936448048	1	0.986	1
NDRG2	0.020341749	0.929553064	0.667	0.08	1
GEM	0.226991547	0.92113842	0.667	0.073	1
SOCS3	0.092575157	0.919283756	0.833	0.319	1
PDLIM3	0.110677355	0.914313265	0.333	0.04	1
CFB	0.119769693	0.90735815	0.667	0.043	1
CPXM1	0.362485885	0.906571382	0.667	0.005	1
EFEMP2	0.010112913	0.905451013	0.667	0.059	1
MEDAG	0.309252291	0.904320185	0.667	0.007	1
THY1	0.567100184	0.898465841	0.667	0.005	1
LTBP2	0.300947116	0.896046936	0.667	0.011	1
ANGPTL4	0.273783704	0.89082596	0.5	0.014	1
FBLIM1	0.092932647	0.887135237	0.5	0.021	1
BGN	0.555509198	0.880633713	0.833	0.03	1
LXN	0.043498837	0.877328991	0.667	0.107	1
SERPINA3	0.565408081	0.876144103	0.5	0.01	1
LOX	0.162685302	0.87611374	0.833	0.024	1
UCK2	0.000129832	0.874536117	0.333	0.038	1
QSOX1	0.001125623	0.871785572	1	0.307	1
ID2	0.037436395	0.861495138	0.667	0.365	1
CLEC11A	0.000963806	0.854116681	0.667	0.108	1
WT1	0.455085917	0.845876531	0.667	0.001	1
GATA6	0.002261567	0.840648713	0.667	0.064	1
PAMR1	0.139339525	0.839019433	0.5	0.006	1
ABI3BP	0.32973997	0.838999841	1	0.051	1
SNAI2	0.102254725	0.835670919	0.5	0.009	1
GLT8D2	0.132249682	0.832769608	0.5	0.011	1
PTGES	0.085993607	0.832395858	0.5	0.012	1
SRM	0.00041291	0.831251658	0.5	0.182	1
ARID5B	0.013861055	0.830850431	1	0.195	1
APOE	0.374981705	0.827688694	0.833	0.489	1
STEAP2	0.061366938	0.82569213	0.667	0.017	1
FSCN1	0.201875131	0.824774902	0.667	0.046	1
PDGFRB	0.358750104	0.818879422	0.667	0.013	1
TMEM176A	0.082311741	0.818073295	0.5	0.099	1
ABCA8	0.303774025	0.817375177	0.833	0.015	1
SH3D19	0.021125141	0.81378846	0.667	0.077	1
GSTM2	0.002954863	0.813531739	0.833	0.086	1
PTPRS	0.001125419	0.808427323	0.833	0.035	1
EPHB6	0.000146802	0.807151231	0.667	0.037	1
CTSF	0.00211238	0.805181552	0.5	0.094	1
NID1	0.196712125	0.804725076	0.333	0.025	1
PDLIM1	0.016237675	0.804679642	0.833	0.484	1
PMP22	0.096060587	0.797521826	0.833	0.25	1
PTX3	0.263967581	0.797331383	0.5	0.025	1
CDC42EP1	0.011266514	0.795341422	0.833	0.142	1
PIM1	0.025537556	0.790617186	0.667	0.178	1
VASN	0.023493813	0.788321909	0.667	0.046	1
MMP14	0.006411356	0.785992482	0.833	0.106	1
JADE1	0.001804097	0.781231491	0.5	0.115	1
MAFF	0.013545746	0.77883192	0.667	0.154	1
CDKN1A	0.103147017	0.77603183	0.833	0.4	1
SULF2	0.052613114	0.772476715	0.333	0.053	1
IMPDH2	0.000523901	0.771874881	0.5	0.326	1
LGALS3BP	0.032260087	0.767634515	1	0.401	1
SPOCK1	0.356581122	0.766228901	0.833	0.004	1
NID2	0.195648259	0.765475866	0.5	0.006	1
RPS18	0.005094249	0.764674427	1	0.991	1
EHD2	0.04630169	0.764119741	0.667	0.104	1
ANGPTL2	0.155619683	0.763658367	0.667	0.007	1
THBS2	0.497109925	0.762438111	0.667	0.005	1
MEG3	0.495723878	0.760782197	0.5	0.005	1
DDR2	0.122716161	0.757727522	0.667	0.012	1
RPLP0	0.002724184	0.757512238	1	0.996	1
LHFP	0.133208006	0.757410122	0.5	0.089	1
ANGPTL1	0.254104309	0.753317851	0.667	0.012	1
DCBLD2	0.000680466	0.751522296	0.5	0.085	1
SH3PXD2B	0.001276378	0.749540612	0.833	0.144	1
C2	0.021638297	0.749301438	0.5	0.213	1
FKBP10	0.265742165	0.749266946	0.833	0.014	1
PPP1R14B	0.000105285	0.744652957	0.333	0.095	1
NFKBIZ	0.131616802	0.74440709	0.833	0.417	1
C19orf53	0.000264192	0.742189225	0.833	0.562	1
NGFRAP1	0.158014376	0.740118405	1	0.252	1
SERPINH1	0.098984021	0.738290957	0.833	0.146	1
CNN3	0.109800886	0.73688659	0.833	0.207	1
GPX8	0.019749607	0.736053798	0.833	0.031	1
RCN3	0.005667163	0.730859455	0.333	0.037	1
VGLL3	0.087821561	0.729496995	0.833	0.031	1
TPBG	0.001592502	0.727260534	0.667	0.041	1
ZFP36	0.092817289	0.726751656	0.833	0.896	1
ADH5	0.000951879	0.724821247	0.833	0.404	1
ARHGAP10	0.003972987	0.723295574	0.833	0.161	1
VCAM1	0.48250781	0.723223411	0.5	0.016	1
NFIC	0.007074256	0.720066611	0.833	0.339	1
ITM2C	0.156587946	0.716583505	0.5	0.074	1
SPHK1	0.05534725	0.715794446	0.333	0.042	1
NAMPT	0.119577571	0.714222156	0.833	0.461	1
AHCY	0.00013188	0.714107789	0.833	0.245	1
COL18A1	0.122766604	0.71227898	0.667	0.039	1
LRIG3	0.00130246	0.711595199	0.333	0.055	1
PLOD2	0.01030815	0.710407127	0.667	0.052	1
CD34	0.380075314	0.710004352	0.5	0.049	1
IFITM2	0.204710443	0.709205641	1	0.623	1
RPS4Y1	0.070002267	0.705847028	1	0.563	1
PDLIM4	0.201056585	0.705578167	0.667	0.073	1
CRYAB	0.390834588	0.704930581	0.5	0.026	1
RAMP1	0.102456419	0.700835414	0.5	0.048	1
SEZ6L2	0.005956834	0.696727669	0.333	0.065	1
BSG	0.002085805	0.695629194	0.833	0.647	1
BNIP3L	0.005888867	0.692120462	0.667	0.53	1
GAPDH	0.021103933	0.691708197	1	0.976	1
PLPP1	0.182448592	0.69131562	0.667	0.119	1
PTK7	0.001016362	0.690626618	0.833	0.074	1
F3	0.220805416	0.689337832	0.667	0.139	1
RCN1	0.016553526	0.687335666	0.833	0.179	1
PTEN	0.000686054	0.687159705	0.833	0.205	1
CARHSP1	0.031346343	0.687073307	0.833	0.215	1
SERPINE2	0.56050022	0.6850255	0.5	0.021	1
PHGDH	0.050670983	0.680088929	0.833	0.068	1
PRRX1	0.463498643	0.679023982	0.5	0.007	1
MTHFD2	0.017076202	0.678977237	0.667	0.234	1
CLMP	0.004302774	0.678837014	0.667	0.013	1
LOXL1	0.110958686	0.677902696	0.667	0.012	1
TPM4	0.050121363	0.676409601	0.833	0.534	1
LONRF2	0.000225228	0.676409601	0.167	0.016	1
EGFL6	0.35322069	0.675477548	0.333	0.01	1
FMOD	0.11696507	0.674081095	0.667	0.014	1
FRMD6	0.216699103	0.674081095	0.5	0.013	1
RPL12	0.007234734	0.673883479	1	0.991	1
MAP1B	0.191436698	0.673086863	0.5	0.055	1
GLTSCR2	0.006642528	0.672046089	1	0.645	1
BNC2	0.039670006	0.67188176	0.833	0.018	1
SNHG18	0.006913399	0.670773205	0.667	0.086	1
ITIH5	0.063008343	0.669903397	0.5	0.018	1
VIM	0.214745703	0.666389105	1	0.824	1
NENF	0.004336042	0.665553724	0.833	0.401	1
CD63	0.006725909	0.664506484	1	0.947	1
SULF1	0.280471326	0.661630627	0.5	0.018	1
MEIS1	0.056272802	0.661355023	0.667	0.025	1
TWIST2	0.001816513	0.661232556	0.5	0.029	1
PXDN	0.17413417	0.661140716	0.833	0.021	1
TSHZ2	0.16645149	0.658969628	0.667	0.023	1
MDK	0.255513745	0.658428681	0.833	0.09	1
DYNC1H1	0.018511943	0.658338552	0.667	0.339	1
C19orf48	6.01E-05	0.656889995	0.5	0.11	1
CBLB	0.057672046	0.653807686	0.667	0.136	1
LMCD1	0.210201516	0.652790363	0.333	0.064	1
HNRNPA1	0.001652191	0.651325875	1	0.932	1
SRSF11	0.012461063	0.649644095	1	0.499	1
SYF2	0.003354138	0.64738785	1	0.423	1
VAT1	0.075706483	0.646851316	0.833	0.381	1
DBN1	0.078930093	0.646674577	0.333	0.034	1
KREMEN1	0.001825429	0.645980856	0.5	0.043	1
ITGA5	0.050363424	0.645972241	0.5	0.145	1
HOXA5	0.095966087	0.645528687	0.5	0.034	1
PGRMC1	0.034384425	0.645175961	0.833	0.293	1
PLAC9	0.415152049	0.645169417	0.5	0.045	1
RSPO3	0.231984339	0.643962752	0.5	0.028	1
FOS	0.190602087	0.643401164	0.833	0.905	1
FMO2	0.397759597	0.642475533	0.5	0.048	1
TNFRSF12A	0.13579998	0.642334888	0.5	0.124	1
NT5E	0.060203427	0.641918684	0.5	0.039	1
PHLDB1	0.073485413	0.641408319	0.667	0.038	1
SPRY1	0.090355024	0.640919642	0.833	0.137	1
NEXN	0.14687582	0.634230825	0.333	0.038	1
ZFAS1	0.018469003	0.633897452	1	0.771	1
PPP1R1B	0.029902182	0.63363502	0.5	0.048	1
TNXB	0.278295353	0.624445141	0.667	0.035	1
RRBP1	0.02410925	0.623653919	0.833	0.324	1
FBXO32	0.027660971	0.62317706	0.5	0.056	1
CYP1B1	0.217114815	0.620937463	0.5	0.082	1
MIR99AHG	0.017630216	0.619470519	0.5	0.061	1
AC013461.1	0.002104552	0.619283068	0.667	0.137	1
SRGAP1	0.008562283	0.618414026	0.333	0.064	1
CCND1	0.130166938	0.617890385	0.167	0.141	1
RPL13A	0.011703638	0.617249162	1	0.967	1
UAP1	0.013208159	0.617063431	0.333	0.13	1
ATF3	0.312562213	0.615357224	0.833	0.425	1
CPE	0.286010753	0.614740801	0.667	0.075	1
OAT	0.005963912	0.612752336	0.667	0.203	1
RPL37A	0.007430787	0.610858458	1	0.984	1
DERL2	0.001406267	0.607789795	1	0.217	1
RPS8	0.009410649	0.607764919	1	0.997	1
NPM1	0.00630005	0.606671486	1	0.938	1
ZNF503	0.024324583	0.606011812	0.667	0.133	1
TNFRSF1A	0.024811241	0.605810485	0.833	0.34	1
RAB13	0.0300172	0.605538599	1	0.443	1
FXYD1	0.263624425	0.602987909	0.5	0.047	1
ADAM33	0.293353225	0.601563178	0.5	0.003	1
HAS1	0.495016083	0.600996998	0.667	0.003	1
TIPARP	0.041379134	0.600028943	0.667	0.24	1
ECM2	0.209843404	0.598986505	0.333	0.006	1
MRGPRF	0.307622421	0.598641358	0.667	0.005	1
FST	0.452909934	0.598076829	0.167	0.005	1
FAP	0.576977925	0.597920072	0.667	0.003	1
CLPP	0.002328932	0.597911712	0.667	0.285	1
MIF	0.00884857	0.597658865	1	0.932	1
OLFML1	0.275970582	0.593041556	0.667	0.009	1
CILP	0.642101423	0.592854395	0.667	0.004	1
RPL29	0.011418007	0.592679661	1	0.989	1
FKBP11	0.153953286	0.592676865	0.667	0.11	1
STEAP1	0.098988525	0.591887955	0.667	0.011	1
AK4	0.008559619	0.591140385	0.5	0.014	1
ZYX	0.089513339	0.588635688	0.833	0.49	1
GYPC	0.131465968	0.587369532	1	0.396	1
MAGED2	0.035184002	0.585794665	0.833	0.203	1
C1QTNF1	0.161530378	0.58570618	0.5	0.015	1
COL5A1	0.568245765	0.584189879	0.5	0.008	1
EIF3I	0.003741745	0.583909806	0.667	0.4	1
TSPAN4	0.053947529	0.583764799	0.833	0.292	1
RBMS1	0.014963799	0.58280903	0.833	0.329	1
ARHGAP5	0.008538504	0.581994489	0.333	0.165	1
DLL1	0.039357078	0.579808644	0.667	0.022	1
HSPB6	0.511280689	0.579747073	0.5	0.01	1
OS9	0.013880206	0.57910081	0.667	0.425	1
MEIS2	0.108184566	0.578706077	0.833	0.078	1
MATN2	0.218604523	0.578608699	0.5	0.018	1
11-Sep	0.02672044	0.578061949	0.667	0.215	1
CDK4	0.005393127	0.578013656	1	0.237	1
FBL	0.005706282	0.577680499	0.667	0.297	1
CHRDL1	0.442821956	0.576519925	0.333	0.013	1
CDC42EP2	0.179121613	0.576059753	0.5	0.07	1
CEBPD	0.261279006	0.575512594	1	0.611	1
TUBB	0.113952167	0.574060729	1	0.597	1
ROBO3	0.001614355	0.573364334	0.5	0.03	1
TMEM43	0.010216817	0.572743344	0.5	0.171	1
CHPF	0.012835718	0.571879344	0.667	0.103	1
SUN1	0.040611245	0.571166729	0.667	0.156	1
C16orf45	0.079962391	0.568756101	0.5	0.029	1
TNKS1BP1	0.015542304	0.567326073	0.5	0.106	1
ZNF331	0.301814678	0.565840741	0.5	0.249	1
PARVA	0.017785933	0.561628844	0.833	0.11	1
TMEM98	0.039307667	0.561268648	0.833	0.103	1
KCNQ1OT1	0.055867074	0.558750905	0.667	0.102	1
RPL37	0.024074871	0.55840907	1	0.99	1
RBPMS	0.093001727	0.557910435	0.667	0.2	1
TUBB6	0.03292405	0.555866389	0.333	0.173	1
AHNAK	0.121910596	0.555428663	1	0.595	1
RAB34	0.002209235	0.554874968	0.833	0.201	1
TMEM176B	0.194261472	0.554570113	0.667	0.127	1
PLBD2	0.00138224	0.553651877	0.667	0.129	1
COX7A1	0.27983349	0.552745046	0.5	0.071	1
IER2	0.20692248	0.550970804	1	0.708	1
RPL36	0.013153065	0.55092345	1	0.984	1
KLHL42	0.001132228	0.550024499	0.333	0.052	1
FKBP8	0.008298304	0.549842073	1	0.504	1
LPIN1	0.009686881	0.549427021	0.5	0.125	1
ABCA1	0.179575869	0.54927541	0.5	0.135	1
LAPTM4A	0.031138622	0.548494896	1	0.767	1
TMEM45A	0.347462316	0.548203304	0.5	0.028	1
LARP6	0.128275296	0.547279048	0.5	0.041	1
PRSS23	0.569246349	0.546070212	0.667	0.123	1
MGST1	0.41325188	0.543380444	0.833	0.458	1
GSTM3	0.053146653	0.542551891	0.667	0.05	1
RSL24D1	0.012315841	0.542345851	1	0.503	1
IFI16	0.080390592	0.542321613	0.667	0.353	1
LTBP3	0.005496779	0.541953919	0.833	0.135	1
AC090498.1	0.02796983	0.541614952	1	0.998	1
CTNNAL1	0.22319716	0.540496031	0.833	0.131	1
KANK2	0.010416246	0.538821648	0.667	0.059	1
MXRA7	0.012848931	0.537935542	0.5	0.059	1
PTGS1	0.155509974	0.536991227	0.5	0.046	1
USP53	0.023802159	0.536696312	0.5	0.131	1
PHB2	0.010067751	0.536566576	0.833	0.548	1
RPL31	0.011726853	0.536436858	1	0.937	1
NOC2L	0.001334135	0.534023921	0.833	0.149	1
PKD2	0.004224871	0.532899677	0.5	0.066	1
RPL36A	0.062833931	0.531775937	1	0.686	1
CAMK2D	0.012756522	0.530527598	0.5	0.212	1
EID1	0.028962131	0.529644303	0.833	0.587	1
H3F3B	0.062246574	0.52694334	1	0.996	1
NDN	0.002904099	0.525903469	0.667	0.073	1
PRDX6	0.021511793	0.525098898	1	0.714	1
SNX9	0.033744781	0.520156375	0.667	0.141	1
IER3	0.339515919	0.519208571	1	0.268	1
ELN	0.447544002	0.518926899	0.5	0.034	1
CNN2	0.099582897	0.518676443	0.667	0.368	1
AMOTL2	0.024162208	0.516525451	0.5	0.075	1
NME1	0.007311751	0.512554998	0.167	0.163	1
PPL	0.027126199	0.511682268	0.5	0.079	1
SHC1	0.025735261	0.511183907	0.833	0.154	1
IER5L	0.013052778	0.510877347	0.667	0.083	1
SNRPE	0.017635495	0.510341092	0.667	0.35	1
TWIST1	0.026094844	0.51022526	0.5	0.001	1
NGF	0.326650544	0.508867873	0.5	0.002	1
GFRA1	0.457325266	0.508142584	0.333	0.002	1
DPYS	0.545721756	0.5080165	0.167	0.002	1
SH3GL1	0.000548568	0.507807351	0.833	0.094	1
CPZ	0.403765285	0.507165852	0.333	0.003	1
NPR1	0.057613178	0.506662105	0.5	0.078	1
RPL13	0.03953643	0.506425712	1	0.998	1
ID3	0.431551553	0.506176964	0.667	0.337	1
BOC	0.185920208	0.505875509	0.5	0.004	1
SMTNL2	0.020641768	0.505844058	0.5	0.005	1
GPC6	0.364469581	0.505781159	0.5	0.004	1
FNDC4	0.015810437	0.505215246	0.5	0.005	1
ANK2	0.088130313	0.505120958	0.333	0.005	1
PCED1A	0.000648969	0.505089531	0.833	0.096	1
FLNC	0.289189589	0.5044926	0.333	0.005	1
ABCA9	0.30273537	0.503550803	0.333	0.005	1
CAV1	0.6259879	0.503544527	0.833	0.203	1
AIP	0.013732916	0.50282488	1	0.303	1
RRP9	8.90E-05	0.502293603	0.5	0.101	1
CCNL1	0.148421921	0.501553136	0.667	0.511	1
DCLK1	0.293448634	0.501513281	0.333	0.007	1
PIK3R1	0.150740605	0.501437234	0.667	0.232	1
GAS1	0.36175515	0.500198932	0.333	0.007	1
CENPW	0.034807201	0.500102273	0.5	0.088	1
GCSH	0.002427807	0.500047789	0.5	0.182	1
BCHE	0.487859084	0.499698682	0.5	0.006	1
CENPT	0.00470236	0.499647534	0.5	0.097	1
CACNA2D1	0.033879758	0.498605256	0.667	0.011	1
MED13L	0.015730205	0.497549414	0.333	0.171	1
YBX3	0.101506487	0.49670935	0.833	0.428	1
UBE2E1	0.008047818	0.496352487	0.5	0.252	1
PCDHGC3	0.149521059	0.496328523	0.5	0.011	1
CYP7B1	0.017317352	0.495020967	0.5	0.014	1
AAMP	0.007787557	0.494532868	0.667	0.254	1
RPS6KB1	0.002645391	0.493867663	0.5	0.104	1
C17orf89	0.010082224	0.493074776	0.333	0.252	1
CD200	0.172766214	0.492473037	0.333	0.014	1
FO538757.2	0.008477171	0.492000496	0.833	0.256	1
SLC3A2	0.10618563	0.491911338	1	0.468	1
FBXO17	0.031925708	0.491821561	0.5	0.017	1
C12orf57	0.100261317	0.491795718	1	0.597	1
AUP1	0.02594372	0.491182132	1	0.411	1
CADPS2	0.03047819	0.4909057	0.667	0.096	1
KLF9	0.105817472	0.49031637	0.667	0.261	1
HSPB8	0.145543905	0.488289555	0.667	0.08	1
MAN1C1	1.29E-06	0.486840963	0.5	0.024	0.034147224
BICC1	0.068371545	0.486378193	0.333	0.02	1
STMN3	0.028745529	0.485823151	0.5	0.022	1
ODC1	0.080998305	0.485792324	0.333	0.222	1
PLSCR4	0.217831681	0.48548411	0.667	0.073	1
GRAMD1A	0.016975096	0.483354894	0.667	0.185	1
B3GNT9	1.02E-06	0.483298519	0.5	0.027	0.02687539
KATNA1	0.002136332	0.482993867	0.5	0.116	1
MAMDC2	0.523688269	0.482652991	0.333	0.011	1
FZD7	0.00012875	0.481946462	0.5	0.028	1
PNPLA7	3.71E-06	0.481670129	0.333	0.029	0.097920893
RHBDF1	0.023025246	0.480718903	0.667	0.026	1
SNHG7	0.168469768	0.478404284	1	0.405	1
VEGFA	0.160614509	0.478370285	0.667	0.144	1
ZCCHC24	0.00234749	0.476923019	0.667	0.032	1
NHP2	0.024457008	0.476749894	0.833	0.378	1
RUSC2	0.002490609	0.476525896	0.667	0.032	1
TAF4B	0.038360115	0.475884724	0.667	0.03	1
RPS23	0.051067001	0.474619789	1	0.994	1
SUPT5H	0.014007253	0.474578208	0.333	0.196	1
PYCR1	0.005483211	0.473841822	0.333	0.034	1
AFAP1	0.042599368	0.473689534	0.667	0.031	1
YY1	0.025091448	0.473080613	0.667	0.325	1
RHOBTB3	0.105126528	0.472596509	0.5	0.098	1
LSAMP	0.009536534	0.472228747	0.333	0.035	1
OAF	0.191475646	0.471863883	0.333	0.027	1
MEST	0.04582023	0.471681501	0.5	0.033	1
GPC1	0.005869151	0.471134555	0.5	0.036	1
ALDH1L1	0.35542907	0.470921934	0.5	0.021	1
XPNPEP1	0.004851856	0.470690036	0.667	0.125	1
DUSP1	0.215215525	0.470218796	1	0.939	1
BASP1	0.226301246	0.470193293	0.167	0.135	1
RBMX	0.043078415	0.469202383	0.833	0.371	1
TUBB2A	0.035108484	0.469172983	0.667	0.115	1
DPYSL3	0.191540649	0.468010548	0.333	0.029	1
EMP1	0.381414964	0.46692528	0.667	0.176	1
MRPL39	0.002029896	0.466695485	0.5	0.133	1
PALLD	0.17109532	0.466558027	0.333	0.093	1
ANTXR1	0.022867151	0.466437078	0.333	0.039	1
CD109	0.278580008	0.465980905	0.333	0.078	1
MRPL27	0.011172253	0.46553508	0.667	0.282	1
ADAMTS9	0.273306856	0.464926458	0.333	0.028	1
SF1	0.078029486	0.464510599	1	0.483	1
COL4A2	0.418261871	0.464443542	0.5	0.06	1
TMUB1	0.008961284	0.463513578	0.833	0.212	1
STON1	0.007479151	0.462333518	0.5	0.044	1
BAG2	0.019699663	0.462303407	0.167	0.043	1
TTI1	0.001281679	0.462273297	0.5	0.046	1
EIF4A1	0.056152975	0.462253224	1	0.37	1
RAD50	0.020515977	0.461380444	0.5	0.206	1
ACSS3	0.010311736	0.461310254	0.5	0.045	1
OSTC	0.055396113	0.461196622	1	0.503	1
GRHPR	0.0129897	0.461083518	0.833	0.284	1
APPBP2	0.010096186	0.460856413	0.5	0.132	1
DCBLD1	0.009191953	0.458996725	0.5	0.047	1
PES1	0.003367954	0.458863048	0.667	0.139	1
SNX21	0.002240784	0.458576657	0.667	0.049	1
TUBA1C	0.096310811	0.458445423	0.667	0.395	1
POLR2B	0.02826643	0.458226736	0.667	0.204	1
DIMT1	0.006484893	0.457636238	0.5	0.138	1
UGDH	0.043953375	0.457173168	0.667	0.124	1
SHISA4	0.00126006	0.456119801	0.5	0.052	1
CALHM2	0.018700898	0.45589403	0.5	0.133	1
MYH10	0.115065837	0.455820597	0.5	0.041	1
PTBP1	0.036458969	0.455661825	0.5	0.272	1
OST4	0.020566084	0.455581298	1	0.871	1
CAMLG	0.020879501	0.454741904	0.833	0.284	1
BRIX1	0.007820374	0.454154851	0.5	0.14	1
SBDS	0.078679298	0.454086976	1	0.411	1
ACSM3	0.003808766	0.453848092	0.5	0.053	1
MRC2	0.034895475	0.453639115	0.5	0.049	1
CEBPZOS	0.015028672	0.453067139	0.833	0.218	1
ZNF667-AS1	0.018313326	0.452952783	0.5	0.051	1
COPRS	0.107578211	0.452321575	0.833	0.181	1
LONP2	0.028399073	0.452247049	0.333	0.211	1
DTWD1	0.008259792	0.45214769	0.5	0.142	1
HDAC7	0.056945871	0.452012216	0.667	0.125	1
TSPAN5	0.158439606	0.451670904	0.5	0.042	1
EIF4H	0.042350331	0.450658487	0.833	0.391	1
SSR2	0.05682656	0.450567911	0.833	0.666	1
MAP4K4	0.024787183	0.450063426	0.5	0.137	1
SBF2	0.041327533	0.449738996	0.667	0.132	1
MZT2B	0.064657941	0.449369635	0.667	0.377	1
TMEM69	0.002065123	0.449333607	0.333	0.151	1
SRSF2	0.078232043	0.44852491	0.667	0.459	1
IRF2BPL	0.024307251	0.448253373	0.5	0.139	1
LRRC59	0.020992484	0.448057705	0.333	0.22	1
SGCB	0.030710655	0.44750869	0.5	0.054	1
RPS2	0.107841923	0.446510037	1	0.99	1
TAX1BP3	0.026781505	0.446302907	0.5	0.219	1
PTPDC1	0.000774315	0.44599675	0.5	0.062	1
PSMB5	0.052957849	0.445473539	0.667	0.391	1
TGFBR3	0.269548624	0.445396382	0.5	0.093	1
SH3BP5	0.211226553	0.445352647	0.667	0.347	1
MYCBP2	0.079054352	0.444905834	0.667	0.262	1
GNPNAT1	0.001217856	0.444842101	0.333	0.063	1
PCYOX1	0.05911124	0.44413221	0.5	0.133	1
CST3	0.269283734	0.444099112	1	0.955	1
NACA	0.042292919	0.444057442	1	0.984	1
GPX7	0.008354244	0.443866131	0.5	0.061	1
TMEM14C	0.057866345	0.443393276	1	0.582	1
SMARCA1	0.023887242	0.442891112	0.333	0.059	1
NAB2	0.003959692	0.44197605	0.5	0.064	1
RPL7A	0.046075363	0.441336094	1	0.995	1
NFIA	0.107033133	0.441007784	0.5	0.192	1
PPP2R1A	0.039851443	0.440845679	1	0.405	1
POLR2I	0.232970389	0.440811296	1	0.346	1
PXDC1	0.028036117	0.439765649	0.5	0.062	1
MAP7D3	0.019919602	0.439647898	0.667	0.063	1
C1QBP	0.044217892	0.439596386	1	0.456	1
ATXN10	0.034902907	0.439525632	0.667	0.291	1
B4GAT1	0.00358162	0.439235878	0.5	0.067	1
TBCB	0.047814593	0.439196647	0.833	0.399	1
RRAGC	0.006952785	0.438850767	0.333	0.157	1
EIF3B	0.010075031	0.438797291	0.5	0.155	1
TLE1	0.013013669	0.438676981	0.5	0.065	1
DST	0.216942642	0.43692538	0.5	0.219	1
APBB2	0.061533063	0.436914089	0.5	0.06	1
TRIP6	0.005676847	0.436794005	0.333	0.161	1
CKAP4	0.039018383	0.435114341	0.5	0.147	1
HYI	0.08096081	0.435081043	0.833	0.206	1
RAD23B	0.029626357	0.434692305	0.833	0.301	1
SLIRP	0.047267415	0.433745037	0.333	0.458	1
ZNF292	0.061067701	0.433690171	0.333	0.216	1
GLT8D1	0.051428093	0.433570473	0.5	0.144	1
ZEB1	0.199784082	0.433163609	0.667	0.052	1
SUMF2	0.027346727	0.432891435	0.667	0.305	1
SLC38A2	0.184896113	0.432569122	0.667	0.334	1
IL17RC	0.000499932	0.432520409	0.5	0.076	1
RHOB	0.300047143	0.432094533	1	0.772	1
LRRC16A	0.009840241	0.432082101	0.333	0.072	1
FAH	0.017299583	0.431843105	0.5	0.159	1
GIGYF2	0.015747481	0.430808114	0.667	0.16	1
ITGB1BP1	0.042641394	0.43064677	0.5	0.226	1
RPL35A	0.068697784	0.43039294	1	0.988	1
GGT5	0.231726489	0.430389115	0.5	0.051	1
ADIRF	0.550384946	0.429456279	0.667	0.225	1
NOB1	0.009324585	0.429059028	0.667	0.166	1
RPL32	0.091479915	0.428771102	1	0.993	1
SMNDC1	0.037178111	0.428339964	0.667	0.232	1
RER1	0.036510601	0.424998475	0.833	0.427	1
KLF3	0.106409307	0.42444822	1	0.274	1
POLR1E	0.001054947	0.424138277	0.667	0.084	1
EMP3	0.245401934	0.423066481	1	0.64	1
KLHDC8B	0.013000046	0.422863838	0.333	0.08	1
CDK6	0.075335897	0.422863838	0.5	0.071	1
MPST	0.097338943	0.422570285	0.667	0.336	1
BACE1	0.002115502	0.422516545	0.667	0.085	1
ARMCX1	0.00588736	0.421764491	0.5	0.083	1
MIB1	0.010787259	0.421099684	0.5	0.082	1
IL15RA	0.079217777	0.42107079	0.5	0.072	1
WDFY2	0.041985939	0.42067423	0.333	0.161	1
SFXN4	0.000607312	0.420550829	0.667	0.088	1
SGCE	0.038127663	0.420146602	0.5	0.078	1
UBE2L6	0.131144686	0.41997702	1	0.414	1
MYL9	0.57920584	0.419721927	0.5	0.135	1
STAT2	0.041643079	0.41970319	0.5	0.162	1
MRPL10	0.027134434	0.419152479	0.5	0.168	1
WDR74	0.036725763	0.418575868	0.5	0.165	1
C8orf59	0.056624501	0.418410963	0.833	0.513	1
METTL3	0.005537121	0.418329599	0.5	0.087	1
REXO2	0.07266844	0.418223211	0.667	0.296	1
RORA	0.12207599	0.417135795	0.333	0.144	1
MRPL2	0.010895025	0.416403462	0.5	0.179	1
TNFAIP2	0.198937306	0.415478753	0.333	0.247	1
BMI1	0.005252498	0.415337308	0.333	0.09	1
MTSS1	0.162874375	0.415018728	0.5	0.136	1
TGFB1I1	0.146163161	0.414906466	0.333	0.07	1
TSEN34	0.04540764	0.414825105	0.833	0.244	1
WDR75	0.008999846	0.414016645	0.5	0.09	1
RSF1	0.068146676	0.413888647	0.667	0.302	1
RPL7	0.061349868	0.41386045	1	0.96	1
MT-ATP8	0.178582203	0.413126747	1	0.992	1
EBNA1BP2	0.0298746	0.412645629	0.333	0.173	1
SMIM7	0.035546109	0.412565487	0.667	0.322	1
NCL	0.082448773	0.411643318	0.833	0.672	1
TIMM9	0.011151755	0.411578268	0.5	0.184	1
NUCB2	0.33474534	0.411189788	0.833	0.283	1
ZNF22	0.033854423	0.410980003	0.5	0.173	1
TMED9	0.077351947	0.410944248	1	0.463	1
USP11	0.053805365	0.410044306	0.667	0.167	1
FBXO18	0.00753113	0.410036512	0.667	0.094	1
PXMP2	0.007246534	0.409665078	0.667	0.095	1
DDT	0.094536331	0.409158151	0.833	0.452	1
ERCC1	0.064813812	0.408194983	0.5	0.243	1
ADM	0.348907534	0.408175535	0.333	0.106	1
SRSF7	0.250740519	0.407539133	0.833	0.51	1
TOM1	0.052669141	0.407529631	0.667	0.249	1
RPS25	0.068104299	0.406983423	1	0.99	1
PGM3	0.003905176	0.406926445	0.5	0.099	1
RHOU	0.017682966	0.406840983	0.5	0.094	1
PRDX4	0.078897446	0.4065014	0.833	0.307	1
CBX3	0.067189591	0.406129087	0.833	0.429	1
SOX4	0.35879217	0.405778802	0.5	0.199	1
MPG	0.055973531	0.405428639	0.833	0.32	1
TBX18	8.09E-28	0.404959515	0.5	0.001	2.13E-23
CSRP1	0.123010227	0.404925494	0.833	0.293	1
GAL	0.5761788	0.404454177	0.333	0.001	1
CCDC12	0.04203726	0.404162145	0.5	0.257	1
FMO1	0.49384102	0.404138471	0.333	0.001	1
FAM180A	0.40806778	0.40385442	0.333	0.001	1
POLD4	0.098231726	0.403737482	0.833	0.493	1
PRRX2	0.048834897	0.403191949	0.5	0.002	1
KIF7	6.55E-05	0.402908167	0.5	0.002	1
ANXA6	0.239297557	0.402837235	0.667	0.189	1
MXI1	0.009165606	0.402719024	0.5	0.101	1
RPL41	0.079311364	0.402280291	1	0.982	1
FOSB	0.508659033	0.402269953	0.667	0.382	1
CLTB	0.074648603	0.402212567	0.667	0.377	1
REM1	0.219305305	0.401994307	0.333	0.003	1
TCERG1	0.044137263	0.401559156	0.5	0.18	1
NAF1	0.024175841	0.40155658	0.5	0.098	1
ZFHX4	0.166573025	0.401490465	0.5	0.003	1
CCDC84	0.028063621	0.401046665	0.5	0.098	1
ASMTL	0.011061249	0.400678554	0.667	0.102	1
PPFIBP1	0.393338138	0.400426361	0.5	0.102	1
NME3	0.071949277	0.400391441	0.833	0.377	1
ZFP36L1	0.338325577	0.400379051	1	0.642	1
FAM162A	0.044874734	0.400169087	0.667	0.331	1
TET1	0.052889686	0.400011896	0.333	0.005	1
ITGA7	0.263828071	0.400011896	0.333	0.004	1
HSPB2	0.223613736	0.399980461	0.333	0.004	1
HAS2	0.483215855	0.399980461	0.167	0.003	1
MRPL11	0.028831023	0.39993331	0.667	0.269	1
MAT2A	0.214006319	0.399744728	0.5	0.313	1
TMEM256-PLSCR3	0.048221674	0.399179198	0.667	0.096	1
CLIP3	0.185256516	0.398880852	0.5	0.005	1
CELF2	0.161643676	0.398666961	0.667	0.43	1
LOXL1-AS1	0.051679122	0.398661075	0.167	0.006	1
LSM2	0.064387873	0.398320637	0.667	0.322	1
LPP	0.143031094	0.397484521	0.667	0.227	1
MSC-AS1	0.131487689	0.397343428	0.5	0.007	1
TUBB3	0.281699469	0.396559937	0.167	0.007	1
RASL12	0.429343288	0.396246713	0.333	0.006	1
HCG18	0.026799513	0.396102663	0.5	0.103	1
RPL10A	0.101093903	0.396023245	1	0.975	1
PLA2R1	0.059071576	0.395557965	0.333	0.009	1
LMAN1	0.125023811	0.395189187	1	0.356	1
GNG11	0.660444997	0.394807144	0.833	0.113	1
P3H3	0.010327512	0.394775872	0.5	0.01	1
BUD31	0.064361833	0.394482444	0.833	0.327	1
DNM1	0.033178782	0.393869409	0.5	0.011	1
DUSP6	0.273892854	0.39365854	0.333	0.189	1
PAPLN	0.04651917	0.393525793	0.333	0.011	1
NFATC4	0.003637953	0.392994983	0.5	0.012	1
TSHZ3	0.009054907	0.39237086	0.333	0.012	1
RGMA	0.004642218	0.3921837	0.5	0.013	1
C4A	0.003763719	0.392121321	0.333	0.013	1
FIGN	0.022989165	0.391934206	0.5	0.012	1
OSMR	0.13555389	0.391659836	0.5	0.09	1
NUP37	0.008445614	0.391603724	0.5	0.113	1
C4B	0.039498473	0.391497743	0.333	0.013	1
WBP5	0.126636042	0.391358908	0.333	0.167	1
RPL23	0.069090915	0.391171437	1	0.885	1
ERH	0.077822716	0.391084837	0.667	0.641	1
COL27A1	0.017063851	0.390874554	0.5	0.013	1
SERPINA3.1	0.560318116	0.390158367	0.167	0.007	1
BACH2	0.095972829	0.38962934	0.5	0.013	1
S1PR2	4.52E-05	0.389473798	0.333	0.016	1
DFNA5	0.057325588	0.389349381	0.167	0.014	1
PTN	0.333082806	0.388603205	0.5	0.011	1
ENTPD7	0.000369759	0.388416748	0.5	0.017	1
DPT	0.668937162	0.387019427	0.333	0.006	1
FAM43A	0.11512351	0.38686429	0.333	0.015	1
SETD5	0.074579445	0.386627399	0.333	0.186	1
CHID1	0.028879319	0.386551268	0.5	0.202	1
RBFA	0.006946308	0.385924672	0.5	0.12	1
GEMIN6	0.008804625	0.385813093	0.5	0.119	1
GAR1	0.012518561	0.385645748	0.5	0.118	1
MRPL32	0.022414009	0.385333951	0.667	0.207	1
CSRNP1	0.230523503	0.385090276	0.667	0.267	1
DUS3L	0.006373743	0.384948777	0.333	0.121	1
FIBIN	0.617937901	0.384911618	0.333	0.007	1
SPATA20	0.007811965	0.384447258	0.5	0.121	1
P3H4	0.041154995	0.383673803	0.333	0.019	1
FHL2	0.209591431	0.383642877	0.167	0.016	1
ALDH1A3	0.157647805	0.383457343	0.5	0.017	1
TAF10	0.036670547	0.383434856	0.333	0.202	1
PLCXD3	0.358245571	0.383426424	0.333	0.013	1
ZFYVE21	0.049938729	0.383308378	0.667	0.198	1
NEAT1	0.364411493	0.383271514	0.833	0.933	1
KMT2A	0.07910314	0.383232499	0.5	0.188	1
KPNB1	0.086042369	0.383034072	0.667	0.331	1
FHL3	0.059829142	0.38294421	0.5	0.109	1
TMEM150C	0.066708933	0.382344858	0.5	0.02	1
SLC22A17	0.026573862	0.382252207	0.333	0.021	1
TNRC6B	0.126387642	0.382175004	0.5	0.248	1
MYL6B	0.021732007	0.381971217	0.5	0.118	1
EPHX1	0.39466887	0.381812685	0.5	0.343	1
UTY	0.092688293	0.381610061	0.167	0.105	1
PTOV1	0.102589219	0.381526736	0.667	0.257	1
FNIP1	0.075050257	0.381286899	0.5	0.192	1
REV3L	0.088209748	0.381009265	0.5	0.188	1
UCHL1	0.508488153	0.380709282	0.5	0.011	1
TMEM245	0.232734967	0.380323923	0.667	0.214	1
TOMM5	0.106488362	0.380312364	1	0.48	1
SCG3	0.114472445	0.380031149	0.333	0.021	1
GLI3	0.009663256	0.379877092	0.333	0.024	1
TMEM136	0.011629987	0.37953825	0.333	0.024	1
CDON	0.007971756	0.379507452	0.333	0.024	1
IL33	0.614893138	0.379193925	0.667	0.066	1
SWI5	0.019646075	0.379141027	0.333	0.122	1
NCOA3	0.118975252	0.378942055	0.333	0.182	1
TIAL1	0.068564814	0.378845521	1	0.274	1
BTBD19	0.002826063	0.378214786	0.333	0.026	1
C1orf21	0.163577556	0.377759114	0.333	0.171	1
PRKD1	0.009998094	0.377692039	0.5	0.026	1
KIDINS220	0.077068421	0.377583051	0.667	0.195	1
TSR3	0.008875335	0.377479943	0.5	0.128	1
DNLZ	0.00024968	0.377384668	0.333	0.027	1
ROR1	0.043996095	0.377323205	0.5	0.025	1
GAS7	0.087503789	0.37717571	0.5	0.11	1
CPSF3L	0.043739891	0.377004777	0.333	0.207	1
TRNT1	0.026473119	0.376816281	0.667	0.123	1
ANXA8L1	0.187596637	0.376524532	0.167	0.022	1
DCXR	0.30983716	0.376416259	0.667	0.472	1
SNRPA1	0.064030089	0.376351477	0.5	0.2	1
ESD	0.076441482	0.376291194	0.667	0.459	1
PLEKHH2	0.236252339	0.375971978	0.333	0.021	1
MST1	0.002601491	0.375726496	0.333	0.028	1
ARHGAP1	0.023048805	0.375352253	0.5	0.125	1
TNS2	0.142156653	0.375297049	0.333	0.103	1
LAMTOR3	0.043577238	0.375182049	0.5	0.291	1
ERGIC1	0.069060372	0.375067063	0.5	0.279	1
CLCF1	0.022219108	0.374867785	0.333	0.028	1
EPN1	0.059002273	0.374630236	0.667	0.284	1
SNRPB2	0.075738194	0.374626953	0.833	0.408	1
PHF3	0.105583395	0.373981538	0.5	0.333	1
MRTO4	0.011606214	0.373807681	0.333	0.131	1
RAB3A	0.004113153	0.373611715	0.5	0.03	1
KLF11	0.035059131	0.373504563	0.5	0.124	1
ADCK3	0.01038538	0.373477011	0.5	0.132	1
ZHX3	0.006328332	0.37299957	0.5	0.031	1
MICU3	0.013557179	0.372938376	0.5	0.03	1
CWC22	0.027126965	0.37259576	0.667	0.127	1
LTN1	0.036873241	0.37146779	0.333	0.125	1
KIAA0196	0.019839007	0.371192868	0.5	0.13	1
ATRAID	0.08165074	0.370667291	1	0.511	1
TRAPPC12	0.014576598	0.370588307	0.5	0.133	1
DNPEP	0.044843999	0.370540857	0.667	0.214	1
PHYHD1	0.085942494	0.370450957	0.5	0.117	1
PHLDA3	0.151813544	0.370291156	0.333	0.182	1
SYNE2	0.410464936	0.369654702	0.667	0.248	1
RPL5	0.128175545	0.369619982	1	0.984	1
LAYN	0.193307983	0.36948699	0.333	0.026	1
PSMB1	0.077319599	0.369452144	0.833	0.699	1
RPL19	0.109181557	0.369243095	1	0.997	1
TADA3	0.052709029	0.368918918	0.5	0.213	1
EVA1C	0.154682788	0.368859081	0.333	0.107	1
SLC1A5	0.083892979	0.368744404	0.667	0.203	1
MRPL17	0.045272589	0.368594845	0.333	0.216	1
MRPL24	0.033879799	0.36834563	0.5	0.221	1
ZNF827	0.010670655	0.368329018	0.5	0.034	1
RPL7L1	0.050060613	0.368071566	0.667	0.214	1
MYSM1	0.041092465	0.367844896	0.5	0.128	1
ADI1	0.172825189	0.366894298	0.5	0.367	1
PARP10	0.023924649	0.36680437	0.5	0.134	1
MTMR3	0.036592473	0.36680437	0.667	0.13	1
EGFR	0.129191562	0.36680437	0.5	0.113	1
KDM6A	0.071272139	0.366612812	0.5	0.124	1
PM20D2	0.005856128	0.366381776	0.333	0.037	1
CCDC102A	0.003019703	0.366169026	0.5	0.038	1
PSMF1	0.058812316	0.36614565	1	0.366	1
ARL6IP6	0.066828269	0.365931463	0.667	0.211	1
HPS1	0.06189116	0.365865176	0.667	0.293	1
FKBP7	0.019641016	0.365652536	0.333	0.036	1
CYBRD1	0.210276834	0.365384729	0.5	0.172	1
TRAM2	0.044457463	0.365227392	0.5	0.035	1
IGBP1	0.0792413	0.365115296	0.667	0.356	1
AHNAK2	0.191621448	0.364681043	0.333	0.03	1
POLR2G	0.075100189	0.36447624	0.667	0.289	1
MRPL36	0.037647772	0.364044014	0.5	0.225	1
MAP7D1	0.078407767	0.363523109	0.667	0.21	1
ST3GAL5	0.064530978	0.363443757	0.5	0.128	1
SSPN	0.077538421	0.36340739	0.333	0.035	1
LIMA1	0.20200217	0.363374329	0.5	0.178	1
AADAC	0.136075452	0.363225571	0.333	0.033	1
JAM3	0.262340274	0.362680315	0.5	0.029	1
TPR	0.145265747	0.362524582	1	0.386	1
QTRT1	0.021174158	0.362080876	0.333	0.14	1
NDRG1	0.20959654	0.362036304	0.667	0.178	1
PDCD5	0.087385841	0.361946786	0.833	0.356	1
HGH1	0.000594213	0.361772215	0.333	0.043	1
SACS	0.040370941	0.361772215	0.5	0.039	1
THSD4	0.042959422	0.361469698	0.5	0.039	1
ANAPC5	0.106157776	0.361409206	0.667	0.279	1
AFAP1L1	0.198312877	0.360925398	0.333	0.032	1
RPL35	0.099408189	0.360601158	1	0.977	1
USE1	0.025247586	0.36058385	0.5	0.14	1
NR2F1	0.270854554	0.360502258	0.333	0.03	1
ALKBH1	0.001240625	0.360472041	0.333	0.044	1
NFIL3	0.069599099	0.360420673	0.333	0.13	1
CCDC71L	0.023559531	0.360411609	0.5	0.041	1
SH3GLB1	0.117158707	0.360346864	0.833	0.404	1
MAGED1	0.07887242	0.360175958	0.167	0.128	1
NIFK	0.059834826	0.36005733	0.667	0.221	1
TMEM18	0.039234209	0.359834941	0.5	0.229	1
PMS2	0.008240089	0.359807489	0.5	0.043	1
FUS	0.232302788	0.359762194	0.667	0.517	1
SLC52A2	0.02204919	0.359523678	0.333	0.142	1
SEC23A	0.039233678	0.359415006	0.5	0.138	1
HEG1	0.398902586	0.358763222	0.333	0.079	1
STAG1	0.047571295	0.358736073	0.5	0.136	1
MTA1	0.040278589	0.358003343	0.667	0.139	1
THNSL2	0.015693571	0.357967173	0.5	0.044	1
PYGL	0.0468494	0.357949088	0.333	0.138	1
CCDC122	0.004874195	0.357846615	0.333	0.045	1
SUN2	0.169281721	0.35762814	0.5	0.262	1
SNX33	0.002553126	0.357545283	0.5	0.046	1
OPTN	0.169856397	0.357539805	0.667	0.19	1
SCAF4	0.04775015	0.357162722	0.333	0.138	1
C1orf123	0.043522913	0.356874461	0.333	0.231	1
CTIF	0.005999166	0.356822457	0.5	0.046	1
TMOD1	0.172133126	0.356702037	0.333	0.037	1
SRPRB	0.043272069	0.356566581	0.667	0.14	1
ELOVL1	0.079213376	0.356092631	0.5	0.298	1
CALCOCO1	0.079664369	0.356037249	0.833	0.218	1
PLEKHF1	0.126694392	0.355408434	0.333	0.04	1
FADS1	0.266083672	0.355028602	0.5	0.169	1
OCIAD1	0.097990163	0.354874934	0.667	0.522	1
RP11-147L13.11	0.004832089	0.353366146	0.5	0.05	1
SLC9A9	0.088252558	0.353036167	0.5	0.043	1
SNRPD2	0.101516804	0.353010086	0.833	0.757	1
ERMAP	0.001761465	0.352736281	0.333	0.051	1
RARS	0.026271669	0.352484446	0.333	0.149	1
CDIPT	0.058367941	0.35245011	0.5	0.231	1
NXN	0.067319825	0.352016921	0.333	0.046	1
SRSF10	0.174662665	0.351952718	0.667	0.386	1
THOC7	0.081862555	0.351814694	0.833	0.302	1
PRMT1	0.126581735	0.351590046	0.5	0.285	1
SNED1	0.055748807	0.351268138	0.333	0.047	1
KDELC2	0.091490399	0.351148385	0.167	0.045	1
FLOT1	0.157856367	0.350655705	0.833	0.338	1
PUM1	0.075357073	0.350612392	0.667	0.226	1
SLC25A37	0.221773071	0.349853787	0.5	0.188	1
HHLA3	0.004056357	0.349772251	0.333	0.054	1
HINFP	0.004901864	0.349533117	0.5	0.054	1
DOLK	0.006635485	0.349503229	0.5	0.053	1
AASS	0.036214578	0.349204401	0.333	0.05	1
RPS9	0.143349172	0.34912672	1	0.991	1
FAM133B	0.09282497	0.348875792	0.667	0.223	1
EEF2	0.138270905	0.348858261	0.833	0.949	1
RPP30	0.024409365	0.348768271	0.333	0.154	1
ASB6	0.004905699	0.348636872	0.5	0.054	1
SRC	0.001295449	0.348338302	0.5	0.056	1
BRWD1	0.096289316	0.347947582	0.667	0.223	1
SERINC1	0.172120097	0.347908518	0.833	0.445	1
PJA1	0.002798461	0.347860776	0.5	0.056	1
ZNF106	0.176603658	0.347756347	0.5	0.27	1
PHB	0.086223551	0.347264188	0.667	0.376	1
C10orf54	0.38410137	0.346976675	1	0.288	1
XPO5	0.00447746	0.346936217	0.5	0.056	1
PDK1	0.054045128	0.34669776	0.5	0.051	1
PACSIN3	0.016099461	0.346191227	0.333	0.055	1
AKIP1	0.026338755	0.345949969	0.333	0.157	1
NAV1	0.064342052	0.345923166	0.5	0.051	1
BTRC	0.011109939	0.345863607	0.333	0.056	1
TMEM256	0.112224629	0.345712598	0.333	0.423	1
GOSR2	0.005118232	0.345536095	0.333	0.058	1
OBSL1	0.017901499	0.345089659	0.5	0.056	1
SLC39A1	0.080042751	0.345022035	0.5	0.232	1
METAP2	0.096663796	0.344873954	0.5	0.305	1
PLIN3	0.075024127	0.344827302	0.667	0.233	1
EML1	0.125356404	0.344435248	0.333	0.049	1
BCAT1	0.110939174	0.344236035	0.333	0.139	1
CCDC14	0.083280925	0.344102257	0.333	0.145	1
UBE2K	0.057382772	0.344097393	0.5	0.241	1
RAB40B	0.013647684	0.343454433	0.5	0.058	1
CROT	0.036103888	0.343127709	0.5	0.056	1
NRBP1	0.071598381	0.343100711	0.667	0.237	1
RCOR3	0.043523694	0.343086133	0.333	0.155	1
WDR27	0.072931446	0.342890158	0.5	0.053	1
RFT1	0.002706866	0.342504258	0.333	0.061	1
RPS29	0.2241685	0.341826325	1	0.956	1
MRPL21	0.061092503	0.341643941	0.667	0.242	1
CEP250	0.029503747	0.341614288	0.5	0.058	1
LRIG2	0.022675708	0.341554985	0.333	0.059	1
TAF1C	0.020136469	0.341436389	0.333	0.059	1
OVCA2	0.032475124	0.341350416	0.333	0.159	1
ZNF395	0.010336762	0.341288164	0.333	0.061	1
RPL24	0.149521829	0.341208599	1	0.983	1
ZFAND1	0.065743733	0.340989086	0.5	0.242	1
NASP	0.147997581	0.340770896	0.833	0.216	1
SOCS5	0.019957895	0.340132762	0.333	0.061	1
HARS	0.040578883	0.34012388	0.333	0.158	1
SCARB2	0.203009738	0.33949069	0.5	0.337	1
3-Mar	0.126384341	0.339481586	0.5	0.053	1
SH3PXD2A	0.01828014	0.339363235	0.5	0.062	1
POLR2F	0.083486485	0.339267086	0.667	0.317	1
RBM7	0.035902297	0.338552913	0.333	0.162	1
USP22	0.107234887	0.338543238	0.833	0.23	1
KLF10	0.236361285	0.338402159	0.833	0.261	1
GLB1L	0.093682971	0.338239607	0.333	0.056	1
LDOC1	0.035611454	0.338180503	0.333	0.061	1
TIMM17A	0.066867148	0.338180503	0.667	0.244	1
SSBP1	0.10988863	0.338056397	1	0.49	1
ALKBH2	0.006082713	0.337501065	0.5	0.066	1
PSMG4	0.031290387	0.337489253	0.167	0.165	1
ZNF358	0.011016205	0.337146759	0.333	0.065	1
PKHD1L1	0.579679463	0.336792578	0.333	0.025	1
RBBP6	0.162046849	0.336541776	0.833	0.291	1
ARGLU1	0.329644707	0.336532925	0.5	0.385	1
CYGB	0.128334963	0.336350028	0.333	0.055	1
NRM	0.060854535	0.335701309	0.5	0.061	1
RNF121	0.00643356	0.335406576	0.5	0.068	1
MFSD14C	0.018064174	0.33534764	0.5	0.066	1
SHOC2	0.093017428	0.335162817	0.333	0.24	1
RPL15	0.111704496	0.335053612	1	0.993	1
HBP1	0.085354501	0.334753115	0.833	0.242	1
PEX5	0.005870595	0.334699571	0.5	0.068	1
IAH1	0.069728679	0.334174996	0.667	0.249	1
RALGPS2	0.144418855	0.334110782	0.5	0.056	1
SCYL1	0.038507623	0.333404691	0.667	0.167	1
MLYCD	0.006349487	0.333287058	0.333	0.07	1
EEF1G	0.159184723	0.333043815	0.833	0.883	1
NDUFA10	0.083167052	0.332787271	0.833	0.326	1
PPP1R37	0.006363721	0.332581549	0.333	0.071	1
WSB1	0.282455978	0.33256494	0.833	0.664	1
TOMM22	0.099303182	0.332183789	0.667	0.389	1
RPL26	0.205742996	0.331698405	1	0.99	1
UQCC3	0.041708644	0.33165926	0.333	0.168	1
SUPT4H1	0.135233005	0.331309726	0.667	0.372	1
SF3B6	0.134292196	0.331173857	0.833	0.53	1
AC003075.4	0.015904468	0.330790618	0.5	0.07	1
PML	0.089192861	0.330497329	0.5	0.158	1
PUM3	0.064764818	0.330470937	0.5	0.163	1
RPL4	0.137104644	0.330423679	1	0.95	1
TMEM260	0.02823354	0.329911007	0.333	0.07	1
ZNF512	0.030450914	0.329647275	0.333	0.07	1
PRKAR1B	0.086134184	0.329530083	0.5	0.064	1
L3HYPDH	0.016529592	0.329412905	0.333	0.072	1
BTF3	0.110715169	0.329315877	1	0.964	1
CSF1	0.348243604	0.329002888	0.5	0.046	1
RPS15A	0.224678323	0.328907521	1	0.993	1
TMCO1	0.127611321	0.328530002	0.667	0.381	1
CBWD2	0.045831549	0.328467192	0.5	0.171	1
ABCF1	0.063668868	0.328045862	0.5	0.166	1
SRSF1	0.112014026	0.327670167	0.667	0.242	1
LAMC1	0.114075963	0.327393736	0.5	0.064	1
CSNK1E	0.087086744	0.327124822	0.5	0.162	1
LINC00909	0.021105817	0.327013769	0.5	0.073	1
RPL3	0.193790057	0.326951295	1	0.991	1
SBNO2	0.0404075	0.3264879	0.5	0.072	1
MRPL9	0.042405384	0.326441169	0.5	0.174	1
POFUT2	0.047275659	0.326312671	0.333	0.071	1
CPTP	0.008353174	0.326283469	0.5	0.077	1
CLEC16A	0.021745735	0.325845545	0.333	0.075	1
DCTN2	0.115266503	0.325626655	0.833	0.322	1
MRPL50	0.04602213	0.325311537	0.333	0.174	1
WARS2	0.019283256	0.324882786	0.5	0.076	1
TIMM13	0.114726591	0.32478858	0.667	0.392	1
NUCKS1	0.207872254	0.324777814	0.667	0.456	1
FARSA	0.043246754	0.324419242	0.5	0.176	1
FOXO3	0.146287849	0.324254708	0.5	0.237	1
UNG	0.033464913	0.324095763	0.333	0.075	1
ZDHHC4	0.032399686	0.323868516	0.667	0.18	1
PTS	0.064383144	0.323711222	0.667	0.171	1
RECK	0.094245358	0.323571425	0.333	0.069	1
SQSTM1	0.246124547	0.323224748	1	0.847	1
UBE2E2	0.11086599	0.322848925	0.5	0.249	1
HSPG2	0.420538979	0.322767974	0.333	0.102	1
DIXDC1	0.105461166	0.322698139	0.333	0.069	1
CNRIP1	0.104231587	0.322669043	0.5	0.069	1
TMEM30A	0.234433814	0.322268493	0.833	0.346	1
MAPK7	0.030039528	0.322203615	0.333	0.077	1
SRP54	0.106263163	0.322134877	0.667	0.251	1
ZNF639	0.013275817	0.322029136	0.5	0.08	1
MALAT1	0.47179092	0.321553729	1	0.991	1
MIR222HG	0.208786608	0.321302465	0.167	0.062	1
KLHDC2	0.104838914	0.320684551	0.667	0.253	1
TULP3	0.060761496	0.320547288	0.333	0.075	1
FAM198B	0.146307886	0.320169913	0.5	0.068	1
EXOC1	0.080311112	0.319708548	0.5	0.172	1
AKR1C1	0.398301364	0.319395289	0.167	0.109	1
RLIM	0.11724095	0.319238697	0.5	0.165	1
YAE1D1	0.010917937	0.319154611	0.333	0.084	1
ILKAP	0.066071471	0.318847323	0.5	0.176	1
SCFD1	0.065540123	0.318690816	0.5	0.177	1
CRAT	0.014620189	0.318198269	0.333	0.084	1
PKP2	0.074770891	0.318024487	0.333	0.076	1
YPEL3	0.164668834	0.317790193	0.667	0.238	1
TBC1D12	0.028708122	0.317387545	0.5	0.082	1
RFNG	0.014111399	0.31730072	0.333	0.085	1
DUSP23	0.165596277	0.317148796	0.5	0.317	1
FAM3C	0.119013237	0.316762577	0.667	0.167	1
HNRNPAB	0.160923176	0.316432891	0.667	0.317	1
TMEM39B	0.015440199	0.316028161	0.5	0.086	1
KHDRBS1	0.174852438	0.315669823	0.833	0.485	1
NFIB	0.297172243	0.315331831	0.333	0.132	1
USP40	0.030163057	0.315305837	0.5	0.084	1
PFN2	0.43597325	0.315201865	0.333	0.104	1
LRRC42	0.01293725	0.314814954	0.333	0.088	1
DPH1	0.013607866	0.314584034	0.333	0.088	1
RPL9	0.180361527	0.314170779	1	0.987	1
ZDHHC9	0.034795856	0.314122353	0.333	0.085	1
RHOC	0.451306293	0.313932796	0.5	0.297	1
SNRPA	0.1171223	0.31377099	0.667	0.259	1
SEL1L	0.169455231	0.313558658	0.5	0.243	1
BDH2	0.101391399	0.31333222	0.667	0.174	1
NCBP2	0.065498179	0.313280336	0.5	0.183	1
ZNF280D	0.087582129	0.312683855	0.333	0.179	1
MAP2K5	0.023898683	0.312594557	0.167	0.088	1
HDAC6	0.019459601	0.312565753	0.167	0.089	1
DDHD2	0.051236708	0.31253695	0.5	0.084	1
SENP6	0.144180923	0.312167821	0.667	0.252	1
MRPS24	0.134123998	0.312051854	0.833	0.401	1
ANTXR2	0.12861751	0.312047425	0.5	0.077	1
CUL4B	0.0308226	0.311845925	0.333	0.088	1
VAMP5	0.505836561	0.311235031	0.667	0.227	1
H1F0	0.384706824	0.311055818	0.667	0.291	1
SMYD4	0.045691621	0.310724026	0.5	0.087	1
LGMN	0.406469206	0.310418875	0.667	0.283	1
TCAF1	0.046172792	0.310292862	0.333	0.087	1
FAM210B	0.084434951	0.309913591	0.5	0.183	1
PER3	0.073613931	0.309746987	0.167	0.085	1
TIMM23	0.063434052	0.309732626	0.667	0.188	1
TSR2	0.068313867	0.309448318	0.5	0.187	1
RPL18A	0.216115619	0.309115724	1	0.993	1
FOXO1	0.081000992	0.309086589	0.333	0.084	1
RELA	0.094172979	0.308879945	0.667	0.181	1
RPS12	0.293446407	0.308637042	1	0.994	1
ANKIB1	0.032241144	0.308225856	0.5	0.091	1
RPS28	0.18823632	0.308066152	1	0.995	1
SLC16A7	0.121537367	0.307480485	0.333	0.082	1
DNPH1	0.373652272	0.307365862	0.333	0.248	1
SLC7A6	0.059450001	0.307222602	0.333	0.089	1
ATG9A	0.038162765	0.307193952	0.5	0.092	1
SNRNP70	0.160000313	0.30715098	0.667	0.329	1
TMEM99	0.027668478	0.307050717	0.5	0.093	1
TRAPPC2L	0.130764409	0.306613975	0.5	0.341	1
ATP2A2	0.294316368	0.306483184	0.5	0.214	1
MKRN1	0.107387034	0.306366073	0.667	0.272	1
NAA35	0.032426655	0.306134494	0.333	0.094	1
CEP85L	0.141586569	0.305762518	0.333	0.081	1
PTPN9	0.027552849	0.30521911	0.5	0.095	1
AATF	0.079635495	0.30439598	0.5	0.19	1
RRP1	0.020495567	0.304333129	0.5	0.098	1
LTBR	0.149345266	0.303979996	0.5	0.262	1
SPTAN1	0.311923661	0.303954684	0.833	0.276	1
DGCR6L	0.101362334	0.303629581	0.833	0.277	1
DAPK1	0.213598812	0.303559513	0.333	0.244	1
FCF1	0.045143115	0.303533563	0.5	0.094	1
NSA2	0.195715249	0.303316649	1	0.493	1
RPL34	0.219977215	0.303195639	1	0.993	1
RPL17	0.308215577	0.302997071	0.833	0.92	1
EXT2	0.044027026	0.302962836	0.5	0.095	1
UHRF2	0.070611802	0.302820205	0.5	0.092	1
CFAP97	0.130805463	0.30277742	0.5	0.18	1
CYC1	0.145579028	0.302372695	0.667	0.41	1
MAX	0.1534263	0.302089217	0.333	0.262	1
CD99	0.364634417	0.301828057	1	0.752	1
PMPCB	0.107370658	0.301762777	0.667	0.277	1
FIP1L1	0.105515269	0.301263997	0.667	0.188	1
MRPL4	0.10288253	0.300458085	0.667	0.281	1
NOP58	0.179864609	0.300318397	0.5	0.257	1
ZNF37A	0.057214719	0.300085628	0.333	0.096	1
MUM1	0.073041087	0.299772768	0.333	0.095	1
C16orf13	0.163455127	0.299652463	0.667	0.404	1
RPS5	0.21650965	0.299622936	1	0.984	1
MAGEH1	0.068125356	0.299516865	0.5	0.096	1
NFATC2	0.273344865	0.299488435	0.333	0.074	1
PBX1	0.163073905	0.299374724	0.333	0.085	1
MED29	0.129559264	0.298985363	0.5	0.186	1
ZBTB16	0.251240962	0.298422905	0.5	0.159	1
RABEPK	0.03427993	0.29806798	0.5	0.102	1
KLHL24	0.174307503	0.297784131	0.5	0.262	1
MEPCE	0.038158794	0.297755751	0.333	0.102	1
NAP1L1	0.263281675	0.297603845	0.833	0.549	1
TPST1	0.078040552	0.297273406	0.333	0.097	1
FGFR1OP2	0.15773638	0.297226989	0.333	0.267	1
HSD3B7	0.079359612	0.296904711	0.333	0.097	1
RRNAD1	0.024700699	0.29673459	0.333	0.105	1
UBE2N	0.156405407	0.296273991	0.667	0.346	1
SDR39U1	0.104085642	0.296176229	0.667	0.194	1
TIMP3	0.83969542	0.296061478	0.5	0.162	1
AFF1	0.185515106	0.295819268	0.333	0.176	1
DNTTIP1	0.083570461	0.295538889	0.5	0.2	1
HS3ST1	0.404667796	0.295431289	0.5	0.063	1
ECHDC2	0.133952591	0.295360506	0.5	0.188	1
ADD3	0.288465373	0.295163627	0.333	0.228	1
PSMD13	0.142738011	0.295047834	0.5	0.274	1
PCMTD2	0.062375159	0.294921764	0.333	0.101	1
FAM114A1	0.119234935	0.294893464	0.333	0.094	1
ST7	0.040816454	0.294865166	0.333	0.105	1
DNAJC19	0.12362178	0.294700535	0.5	0.281	1
ATP5G1	0.166561858	0.294625748	0.667	0.412	1
BLOC1S6	0.124046523	0.294545448	0.333	0.192	1
SMARCD1	0.05871656	0.294384213	0.5	0.102	1
MTCH1	0.200852104	0.293632934	1	0.454	1
APEX1	0.205669684	0.293632934	0.833	0.45	1
TP53I3	0.131239548	0.293451258	0.5	0.192	1
FAM175A	0.050360296	0.293423	0.5	0.105	1
ZNHIT3	0.074167133	0.293196967	0.667	0.206	1
RNF24	0.073626323	0.292942741	0.5	0.102	1
TTF1	0.054419549	0.292858013	0.5	0.105	1
RAD1	0.032738744	0.292434481	0.333	0.109	1
ANKRD26	0.134201293	0.292434481	0.167	0.095	1
RPS17	0.17303039	0.292375853	0.833	0.847	1
COLEC12	0.189359359	0.292307457	0.333	0.18	1
KLHL7	0.040730736	0.292180449	0.5	0.107	1
LY6E	0.412579299	0.291503343	1	0.689	1
NDUFB10	0.177839804	0.291448597	0.833	0.606	1
AUH	0.047331114	0.291080385	0.333	0.108	1
MRPL51	0.178241463	0.29098931	0.833	0.412	1
B3GAT3	0.097605363	0.290759056	0.333	0.203	1
HNRNPA0	0.210740296	0.290742147	0.833	0.506	1
DNAJC7	0.147490294	0.290588441	0.667	0.279	1
IMP3	0.166460437	0.290425153	0.5	0.351	1
HSPA1A	0.671839018	0.290318268	0.667	0.647	1
HELZ	0.150016567	0.289669	0.333	0.192	1
HSCB	0.038003471	0.289587364	0.333	0.111	1
KIF21A	0.518228729	0.289440999	0.333	0.106	1
KDELR1	0.200304841	0.289358678	0.833	0.554	1
EIF2AK4	0.12495107	0.289339682	0.333	0.199	1
NCOR1	0.226351585	0.289234479	1	0.394	1
PREP	0.056452481	0.289137078	0.5	0.108	1
BMP2K	0.083559168	0.288968273	0.333	0.105	1
FAM127A	0.191771702	0.28851571	0.333	0.268	1
CAMTA1	0.168391902	0.288440942	0.667	0.353	1
ZNF609	0.08920298	0.288433913	0.333	0.105	1
ZMYM4	0.05755999	0.288405796	0.5	0.109	1
UBE2S	0.102947557	0.288321452	0.5	0.104	1
TRA2A	0.229698686	0.288285672	0.667	0.257	1
ASS1	0.373731102	0.288124676	0.5	0.142	1
RRAS2	0.086168382	0.288096569	0.333	0.105	1
LSM8	0.17259844	0.287774468	0.833	0.42	1
MED24	0.092336673	0.287675049	0.333	0.105	1
C1QL1	0.770751196	0.28755565	0.333	0	1
LINC01050	0.77478616	0.28755565	0.167	0	1
RP1-27K12.4	0.77478616	0.28755565	0.167	0	1
EIF1B	0.210624411	0.287534581	0.833	0.509	1
CTDSPL2	0.072856903	0.28750649	0.333	0.108	1
WISP2	0.8243435	0.2874784	0.333	0.015	1
H1FX	0.378198417	0.287443828	0.333	0.326	1
LINC00473	0.844540088	0.28733445	0.333	0	1
ST5	0.136606689	0.28728179	0.333	0.1	1
CILP2	1.54E-08	0.287271259	0.333	0	0.000406245
WNT6	2.40E-08	0.287208071	0.333	0	0.000633434
WT1-AS	0.333048786	0.287144888	0.333	0	1
RPL10	0.259209167	0.287083847	1	0.999	1
TMF1	0.217372536	0.287044378	0.5	0.261	1
LINC00941	0.340950795	0.286892195	0.167	0.001	1
BCL3	0.276164897	0.286860613	0.5	0.167	1
HIPK3	0.187141113	0.286709033	0.667	0.187	1
ARHGAP12	0.097215083	0.286271264	0.5	0.106	1
PTGS2	0.419639647	0.286187099	0.167	0.068	1
TNFAIP3	0.598513567	0.285998993	0.333	0.33	1
PHF21A	0.083327129	0.285850512	0.333	0.108	1
NOL11	0.068401505	0.285626184	0.333	0.111	1
MGARP	0.20762309	0.285503526	0.333	0.002	1
CIB2	0.000496946	0.285471987	0.333	0.002	1
RYR2	0.493877423	0.285471987	0.167	0.002	1
LINC01139	0.007713028	0.285314311	0.333	0.002	1
PFKP	0.104366548	0.285065583	0.333	0.106	1
HDAC2	0.163301296	0.285024824	0.667	0.281	1
NOL7	0.180486949	0.285016006	0.833	0.42	1
MUM1L1	0.004177575	0.28496751	0.333	0.003	1
AUNIP	0.000169652	0.284935989	0.167	0.003	1
ALKBH3	0.029455612	0.2847854	0.5	0.118	1
CSDC2	0.33631033	0.284778397	0.333	0.002	1
SEC24C	0.05221632	0.284729373	0.5	0.114	1
NELFA	0.056010432	0.284701361	0.5	0.113	1
GPR176	0.126585022	0.284620829	0.333	0.003	1
ANKRD13B	0.024247435	0.28455781	0.333	0.003	1
CNIH1	0.188103999	0.284550538	0.833	0.417	1
CDC37L1	0.070194804	0.284393276	0.5	0.112	1
NGFR	0.329273773	0.284337271	0.167	0.003	1
RTF1	0.15676224	0.28417691	0.833	0.285	1
GSN	0.536141722	0.284155836	0.667	0.578	1
SHISA5	0.227307479	0.283959318	0.667	0.335	1
NKD2	0.379192669	0.283927829	0.167	0.003	1
SMIM3	0.218687403	0.283805379	0.5	0.094	1
XPNPEP2	0.230688053	0.283770396	0.333	0.003	1
PDZRN3	0.38518775	0.283770396	0.333	0.003	1
RDH5	0.06486409	0.283738912	0.167	0.004	1
NCOR2	0.136913871	0.283606691	0.5	0.203	1
RP11-175K6.1	0.304986516	0.283487078	0.167	0.003	1
THRA	0.086064275	0.283413639	0.5	0.11	1
LUZP1	0.16822171	0.283301741	0.5	0.1	1
LRRC2	0.32871384	0.283235308	0.333	0.004	1
PCOLCE-AS1	0.001537332	0.283172375	0.333	0.004	1
SEH1L	0.040666211	0.283161887	0.5	0.118	1
UBAP2L	0.124867087	0.283002477	0.5	0.206	1
DKK1	0.50223672	0.282920684	0.167	0.003	1
NLGN4X	0.413238519	0.282889227	0.333	0.004	1
EMID1	0.337186664	0.282763409	0.167	0.004	1
UBR3	0.057062251	0.282714485	0.5	0.115	1
RPS24	0.22129879	0.282549722	1	0.995	1
PEX13	0.048996417	0.28243496	0.5	0.117	1
MXRA5	0.658366448	0.282417492	0.333	0.002	1
SHMT1	0.055017728	0.282351118	0.5	0.116	1
SCG5	0.403904348	0.282323172	0.333	0.004	1
ANKRD10	0.176391757	0.282231718	0.667	0.282	1
WNT2	0.506444763	0.282197425	0.167	0.004	1
CRTC3	0.081578763	0.28182028	0.333	0.113	1
NAV3	0.194410884	0.28182028	0.333	0.005	1
CRTC2	0.043936774	0.281764419	0.5	0.119	1
PRDM6	0.293556329	0.281757436	0.333	0.005	1
RP11-184M15.1	0.509735459	0.281757436	0.167	0.004	1
RANBP1	0.235037735	0.281589873	0.5	0.34	1
RNASEH2C	0.167330717	0.281409011	0.333	0.286	1
LPCAT4	0.117409425	0.281150151	0.5	0.109	1
CIRBP	0.191146603	0.281014447	1	0.88	1
VWCE	0.129584257	0.280940828	0.333	0.006	1
GARNL3	0.088013455	0.280783864	0.333	0.006	1
GNB2L1	0.218951065	0.280620648	1	0.99	1
USP47	0.173426669	0.280513944	0.5	0.197	1
TMSB15B	0.025327421	0.280218999	0.333	0.007	1
NFYB	0.086781194	0.280145799	0.333	0.114	1
UBXN7	0.108814048	0.280145799	0.333	0.111	1
ABL2	0.14843799	0.280117915	0.5	0.106	1
INSR	0.104721602	0.279811239	0.333	0.112	1
LINC01133	0.334412656	0.279717164	0.333	0.006	1
CDC123	0.124788301	0.279535311	0.5	0.21	1
KCNK15	0.143247585	0.279529041	0.333	0.007	1
WASF1	0.017925318	0.27949769	0.333	0.008	1
GPSM1	0.043076198	0.27949769	0.333	0.008	1
RUFY3	0.084752361	0.279309608	0.167	0.116	1
SLC45A1	0.05036551	0.279278265	0.333	0.008	1
NOSIP	0.221338284	0.27921843	0.667	0.274	1
POM121C	0.079522918	0.279198169	0.167	0.116	1
TMEM198	0.001741004	0.279121562	0.333	0.008	1
FN3KRP	0.054728128	0.278947476	0.5	0.12	1
ACBD3	0.052420411	0.278557634	0.167	0.121	1
COX16	0.171771199	0.278557634	0.5	0.366	1
SP2-AS1	0.009066198	0.278526315	0.167	0.009	1
IFIT5	0.087171759	0.278501955	0.5	0.116	1
S1PR3	0.249493662	0.27843236	0.333	0.007	1
ST6GALNAC6	0.106620875	0.278390606	0.333	0.113	1
RAB3IL1	0.027837451	0.278369729	0.333	0.009	1
ADAMTS4	0.537591696	0.278369729	0.333	0.005	1
PHLDA1	0.541933674	0.278352649	0.333	0.16	1
FERMT2	0.242962191	0.278223605	0.333	0.096	1
PCBP3	0.001810016	0.278213169	0.333	0.009	1
MOXD1	0.567410442	0.277962723	0.333	0.005	1
SMYD3	0.106128723	0.277750588	0.5	0.114	1
SLITRK4	0.002353801	0.277743634	0.333	0.01	1
TYRO3	0.085453534	0.277524593	0.333	0.009	1
RBM6	0.181481606	0.277430733	0.667	0.2	1
ZFPM2	0.173665372	0.277399448	0.333	0.009	1
RP1-43E13.2	0.006999421	0.277336882	0.333	0.01	1
LPCAT3	0.163186899	0.277330625	0.5	0.204	1
KIRREL	0.081311758	0.277086655	0.333	0.01	1
HOXA3	0.144326365	0.277086655	0.333	0.009	1
HOXB-AS1	0.048184356	0.276961565	0.333	0.01	1
BLCAP	0.143783143	0.27690528	0.333	0.209	1
FJX1	0.186612602	0.276867758	0.333	0.009	1
PGF	0.419875441	0.276805224	0.333	0.007	1
ENG	0.574774526	0.276805224	0.5	0.31	1
DDX52	0.087771635	0.276777433	0.333	0.118	1
ASPHD1	0.045563431	0.276711432	0.333	0.01	1
SRPX2	0.380914791	0.27668017	0.167	0.008	1
PDE1A	0.108340769	0.276586389	0.333	0.01	1
MRPL54	0.1836989	0.276574366	0.833	0.432	1
TBC1D23	0.085632703	0.276499563	0.333	0.118	1
RAMP2-AS1	0.254936038	0.276461362	0.333	0.009	1
SLC44A1	0.220341354	0.276130115	0.5	0.192	1
DKC1	0.072118711	0.276055131	0.5	0.121	1
CPNE5	0.292783035	0.275992648	0.167	0.009	1
ITGB1	0.381420856	0.275819923	0.833	0.52	1
GLRX3	0.120752129	0.275805224	0.333	0.216	1
ACBD5	0.066042861	0.275777461	0.5	0.122	1
RP11-279O9.4	0.040649119	0.275711526	0.333	0.011	1
SMOC2	0.112828301	0.275524154	0.167	0.011	1
CRABP2	0.531870604	0.275430482	0.333	0.007	1
SPON2	0.618295174	0.27535555	0.5	0.09	1
MSC	0.190120069	0.27499346	0.333	0.01	1
SPON1	0.557574544	0.27499346	0.333	0.007	1
ARL10	0.030436547	0.274868632	0.333	0.012	1
COPZ2	0.027951687	0.274837427	0.333	0.012	1
UBE2G2	0.148938985	0.274806223	0.5	0.211	1
PROCR	0.308826417	0.2745289	0.5	0.092	1
SYNPO2	0.216532987	0.274463047	0.333	0.011	1
SLC50A1	0.132519343	0.274332047	0.667	0.215	1
LRRN4CL	0.510287757	0.274307097	0.333	0.007	1
EFS	0.002417657	0.274244723	0.333	0.013	1
NDUFB1	0.299929075	0.274204366	0.833	0.566	1
CCBL2	0.052427013	0.274002198	0.5	0.126	1
C9orf3	0.159148216	0.274002198	0.5	0.111	1
PLAT	0.705363419	0.273919059	0.167	0.035	1
HNRNPR	0.225280596	0.273808219	0.667	0.352	1
RP4-665J23.1	0.007536995	0.273777048	0.333	0.013	1
F10	0.552934232	0.273777048	0.167	0.007	1
FAS	0.165163974	0.273558874	0.5	0.111	1
SLC27A3	0.287662371	0.273536209	0.5	0.259	1
GLRB	0.044172178	0.27352771	0.333	0.013	1
STXBP1	0.161577296	0.273448074	0.333	0.111	1
SYDE1	0.152065882	0.273122669	0.333	0.012	1
AAAS	0.054536456	0.273060369	0.5	0.127	1
TMEM159	0.07857991	0.27275585	0.5	0.124	1
LINC00630	0.010280043	0.272655517	0.333	0.014	1
RRAS	0.199635608	0.272562113	0.333	0.107	1
MKL1	0.15454875	0.272506767	0.5	0.113	1
VEGFC	0.305586215	0.272437588	0.333	0.011	1
SSC5D	0.111605132	0.272406459	0.333	0.013	1
ADPRHL1	0.004939864	0.272032988	0.333	0.015	1
SUPT16H	0.169390375	0.272014318	0.667	0.209	1
SUCLA2	0.069764519	0.272008786	0.333	0.126	1
SCARA5	0.744049932	0.272001872	0.333	0.004	1
TDRD10	0.192063075	0.271939642	0.167	0.013	1
MYOF	0.197470704	0.271690762	0.333	0.204	1
RP11-500C11.3	0.006249219	0.271659656	0.167	0.015	1
SNAPC2	0.06166224	0.271566345	0.5	0.128	1
PLCD3	0.068211623	0.271566345	0.167	0.015	1
PDE1C	0.316302543	0.271535243	0.333	0.012	1
MKKS	0.1228707	0.271491702	0.5	0.222	1
ABHD13	0.081223331	0.271372839	0.333	0.125	1
TMEM109	0.292270682	0.271362787	0.667	0.259	1
RP11-66B24.2	0.021527867	0.271224279	0.333	0.016	1
TMEM57	0.08768993	0.2711241	0.333	0.124	1
SPESP1	0.025632053	0.271006661	0.333	0.016	1
CNTN4	0.058117678	0.270664786	0.167	0.016	1
PPIB	0.265308221	0.270600812	0.833	0.919	1
RPS27	0.334570918	0.270577941	1	0.996	1
G3BP1	0.224048753	0.270526374	0.333	0.283	1
PTCD3	0.093193322	0.270516331	0.5	0.124	1
SLC10A3	0.07995741	0.270323028	0.333	0.126	1
HTRA3	0.662804871	0.270291965	0.333	0.006	1
SCN1B	0.061174649	0.270229841	0.333	0.016	1
NBAS	0.121052033	0.270129762	0.333	0.12	1
DAGLA	0.003209246	0.269701948	0.333	0.018	1
TOMM40	0.206329711	0.269701948	0.5	0.205	1
MFI2	0.063354048	0.269577779	0.333	0.016	1
LDHA	0.281229447	0.269556186	0.833	0.748	1
PDAP1	0.18687296	0.26953263	0.667	0.296	1
KHDRBS3	0.037017661	0.2695157	0.333	0.017	1
CWC27	0.078893513	0.269467419	0.333	0.127	1
DLG2	0.041120151	0.269391553	0.333	0.017	1
GLG1	0.248545748	0.269284348	0.333	0.276	1
ROBO1	0.052972975	0.269205362	0.333	0.017	1
ZNF644	0.17383359	0.269180539	0.667	0.212	1
ZNF554	0.005405075	0.26911228	0.333	0.018	1
TGFB2	0.169187476	0.269019206	0.333	0.015	1
SKA2	0.121269873	0.268970949	0.333	0.122	1
PDLIM2	0.225510607	0.268907529	0.5	0.201	1
CCDC144A	0.048339235	0.268864102	0.333	0.017	1
ZNF131	0.117437695	0.268474726	0.5	0.123	1
CRISPLD1	0.076784174	0.268305928	0.333	0.017	1
PTP4A2	0.252513523	0.268108018	0.667	0.414	1
GADD45B	0.5574393	0.267885289	0.833	0.621	1
TCEAL1	0.074760312	0.267813478	0.333	0.13	1
POLR2E	0.203032711	0.267745682	0.667	0.435	1
F8A3	0.000720774	0.267717082	0.333	0.02	1
ACP1	0.203528888	0.267572506	0.833	0.369	1
OMD	0.567158586	0.267314387	0.333	0.01	1
PSORS1C1	0.06299213	0.267283417	0.333	0.018	1
SLC39A14	0.05406971	0.267128583	0.333	0.019	1
EIF1	0.210434781	0.266975133	1	0.997	1
DLC1	0.487778776	0.266894968	0.667	0.191	1
PIK3CD-AS2	0.010809909	0.266788031	0.333	0.02	1
SLC35E2	0.016410603	0.266726125	0.333	0.02	1
LIX1L	0.120502369	0.266684856	0.333	0.124	1
CHTF18	0.005786793	0.266509484	0.333	0.021	1
HAUS7	0.006295719	0.266354769	0.333	0.021	1
IFT43	0.437448121	0.266033038	0.5	0.149	1
UHRF1BP1L	0.101337858	0.26602479	0.5	0.128	1
GABRE	0.082939802	0.265859842	0.333	0.019	1
PTRH2	0.069801664	0.265722405	0.5	0.133	1
SSR3	0.280175968	0.265550637	0.833	0.548	1
MRPL22	0.142280741	0.265192078	0.5	0.225	1
RPL23A	0.305911279	0.264953111	1	0.98	1
C8orf58	0.005800467	0.264901617	0.333	0.022	1
SLC16A1-AS1	0.068146166	0.264901617	0.333	0.021	1
PLEKHA4	0.023627237	0.264839828	0.333	0.022	1
RPS6	0.306107243	0.264816993	1	0.989	1
CRYZ	0.103278636	0.264788339	0.333	0.129	1
UGGT1	0.105275272	0.26465105	0.5	0.129	1
LTBP4	0.377066821	0.264486328	0.167	0.092	1
PLCL1	0.021281272	0.264438289	0.167	0.022	1
PRDX2	0.340939832	0.264433538	0.667	0.373	1
RPS3	0.330768571	0.264278503	1	0.993	1
PHF5A	0.126993643	0.264104826	0.667	0.23	1
SLIT2	0.298456405	0.264098652	0.333	0.017	1
EFHD1	0.435734439	0.264006044	0.167	0.014	1
POLR2L	0.336028176	0.263872291	1	0.758	1
GET4	0.072727275	0.263827711	0.5	0.135	1
AVL9	0.122947991	0.263827711	0.333	0.128	1
MCUR1	0.157381521	0.263586327	0.667	0.224	1
PFAS	0.007276054	0.263481425	0.333	0.023	1
ITPA	0.13584137	0.263364195	0.5	0.229	1
C1QTNF4	0.153817101	0.263296332	0.333	0.02	1
MRPS17	0.067085097	0.263251777	0.333	0.136	1
CDH11	0.525576488	0.263234641	0.333	0.012	1
SVIL	0.223566374	0.26319146	0.667	0.208	1
USP32	0.101355065	0.263059873	0.5	0.132	1
MIR497HG	0.022146977	0.263018755	0.333	0.023	1
SRSF5	0.307322097	0.262973311	0.667	0.654	1
DMAP1	0.084411864	0.262813193	0.5	0.134	1
PEA15	0.32849366	0.262722758	0.5	0.181	1
BOD1	0.077818507	0.262566573	0.333	0.136	1
ERAL1	0.069093247	0.26248438	0.333	0.137	1
FAM86C1	0.001938221	0.262402194	0.167	0.025	1
ATF1	0.083236377	0.2623748	0.333	0.135	1
PSMD12	0.155669611	0.262057086	0.667	0.225	1
ATG12	0.168127829	0.261958506	0.5	0.223	1
ILF2	0.217554546	0.261950291	0.5	0.374	1
NOL8	0.111787237	0.261881839	0.333	0.131	1
SNU13	0.23948527	0.261547858	0.5	0.537	1
NME7	0.292742693	0.261252297	0.5	0.106	1
MGMT	0.250353147	0.261237372	0.667	0.288	1
C15orf41	0.031552369	0.261077874	0.333	0.025	1
ZNF330	0.140507654	0.260874762	0.667	0.232	1
EFNA5	0.040326339	0.260739376	0.167	0.025	1
RNF220	0.075936303	0.260732539	0.5	0.138	1
MMADHC	0.213895455	0.260718865	0.667	0.376	1
BOLA3	0.18458912	0.260579399	0.167	0.221	1
TRAPPC2P1	0.116950314	0.260513775	0.5	0.132	1
PER1	0.309717216	0.260472762	0.667	0.338	1
PXYLP1	0.019376743	0.260339481	0.333	0.026	1
CERCAM	0.318408192	0.260339481	0.333	0.019	1
GPRC5B	0.239844022	0.260277973	0.333	0.021	1
DARS	0.204203005	0.259917387	0.5	0.305	1
TMEM175	0.087997692	0.259912419	0.5	0.137	1
GALNT1	0.108698423	0.259748475	0.333	0.134	1
NECAP1	0.117851401	0.259584559	0.333	0.133	1
PHF20L1	0.218756785	0.2595709	0.667	0.214	1
RPL26L1	0.147163028	0.259546316	0.333	0.232	1
EMC2	0.150928903	0.259521731	0.667	0.231	1
YES1	0.260525625	0.259502611	0.5	0.113	1
METAP1D	0.01344476	0.259017888	0.333	0.028	1
FNBP1L	0.241805461	0.258956461	0.333	0.116	1
WASF3	0.073172992	0.258925749	0.333	0.026	1
RP11-80H18.3	0.001363027	0.258680087	0.333	0.029	1
TMEM70	0.207039112	0.258538858	0.5	0.218	1
HABP4	0.005087179	0.258465181	0.333	0.029	1
ILVBL	0.085524738	0.258356041	0.333	0.14	1
NUDCD3	0.107783898	0.258192352	0.5	0.136	1
ALDH1B1	0.00649625	0.258158254	0.333	0.029	1
RP11-244H3.4	0.012017863	0.258127566	0.333	0.028	1
ECM1	0.272049016	0.258127566	0.333	0.022	1
PLAA	0.111588251	0.258083242	0.5	0.136	1
FAM216A	0.048995966	0.258004826	0.333	0.027	1
ACAD11	0.033417458	0.25791278	0.333	0.028	1
LSM6	0.228714676	0.257851421	0.667	0.375	1
TTYH2	0.053460025	0.257636694	0.333	0.028	1
PHLDB2	0.292945632	0.257514013	0.333	0.022	1
DDIT3	0.364164687	0.256948204	0.5	0.257	1
FBXO5	0.143493639	0.256931486	0.333	0.026	1
CCDC28B	0.104896141	0.256839539	0.167	0.027	1
DYRK3	0.026282526	0.256625029	0.333	0.029	1
CLPX	0.100209717	0.256448007	0.333	0.14	1
GPRC5C	0.228724304	0.256339087	0.5	0.12	1
NRSN2-AS1	0.014382519	0.256196147	0.333	0.03	1
IL10RB	0.182240952	0.256110392	0.5	0.227	1
MZT2A	0.215931908	0.256085892	0.667	0.219	1
UBTD2	0.009407747	0.256073643	0.333	0.031	1
GMFB	0.1102631	0.255740235	0.333	0.139	1
CCDC121	0.058013845	0.255736834	0.333	0.029	1
TTPAL	0.014761907	0.255583777	0.333	0.031	1
SEC31A	0.235712381	0.25554482	0.667	0.301	1
C14orf37	0.1304325	0.255491953	0.333	0.027	1
EGR3	0.283144429	0.255430743	0.333	0.024	1
TSKU	0.137945051	0.255400139	0.333	0.027	1
PPP1R16A	0.266768659	0.255304932	0.5	0.116	1
KDSR	0.174759109	0.255106388	0.333	0.231	1
DMPK	0.075310464	0.255094151	0.333	0.029	1
EGLN2	0.178784827	0.255008491	0.333	0.23	1
SLC43A1	0.036717629	0.254941192	0.333	0.031	1
NPAS2	0.021722454	0.254880015	0.333	0.031	1
PRELID2	0.028353601	0.254329589	0.333	0.032	1
MEGF8	0.011754525	0.254299019	0.333	0.032	1
THBS3	0.022025132	0.254299019	0.333	0.032	1
DMWD	0.023380036	0.254299019	0.333	0.032	1
CTU1	0.006866386	0.254237881	0.333	0.033	1
C11orf73	0.165551138	0.253810022	0.5	0.235	1
SCARF2	0.170056274	0.253351803	0.167	0.028	1
TEX264	0.188193296	0.253321263	0.5	0.32	1
TCEB1	0.262954312	0.253321263	0.833	0.489	1
DCAF13	0.115706299	0.253131255	0.333	0.141	1
PTGR1	0.138079185	0.253076973	0.333	0.138	1
DCTN3	0.223833207	0.25301591	0.833	0.385	1
NUB1	0.191609615	0.252881584	0.5	0.23	1
PCBP4	0.056030304	0.252832743	0.333	0.032	1
C5orf15	0.243994276	0.252783904	0.167	0.217	1
SCML1	0.180559466	0.252642828	0.333	0.133	1
SLC25A32	0.152628199	0.252371582	0.5	0.136	1
PRDM5	0.044347384	0.252313952	0.167	0.033	1
CCNG1	0.19731309	0.252246834	0.333	0.23	1
CREB3L1	0.354282445	0.252154639	0.333	0.106	1
ZNF439	0.03538637	0.252130914	0.167	0.033	1
CACNB3	0.064653092	0.252008907	0.333	0.032	1
DHRS11	0.014251227	0.251734445	0.333	0.035	1
FUT10	0.024406709	0.251612487	0.333	0.034	1
FAM173A	0.159650215	0.251271082	0.5	0.24	1
TOR2A	0.100493326	0.251260245	0.5	0.146	1
YLPM1	0.139067168	0.251233155	0.5	0.14	1
KDELR2	0.2733687	0.251162307	0.667	0.434	1
RP11-983P16.4	0.021590177	0.251155274	0.167	0.035	1
PLCB1	0.186899885	0.251033386	0.333	0.03	1
HS6ST1	0.046996227	0.250820118	0.333	0.034	1
AXIN2	0.068276028	0.250637353	0.333	0.034	1
RAI2	0.139428322	0.250271922	0.333	0.032	1
RPLP1	0.304978247	0.250209066	1	0.999	1
PRKG1	0.18384532	0.250058816	0.333	0.031	1
MAP3K2	0.978487013	-0.250123168	0	0.212	1
TPGS2	0.978486502	-0.250197004	0	0.214	1
CD164	0.378314042	-0.250393873	0.667	0.659	1
SAP30BP	0.978482926	-0.250713704	0	0.226	1
TAOK3	0.309491795	-0.250724246	0.167	0.332	1
LAT2	0.978482767	-0.250738302	0	0.195	1
UBL7	0.978479023	-0.251279308	0	0.234	1
COX7B	0.318599533	-0.251735774	0.833	0.8	1
SYTL3	0.978470956	-0.252458669	0	0.142	1
DYNLRB1	0.342552852	-0.25298402	0.667	0.59	1
RASSF7	0.978461845	-0.253783791	0	0.206	1
C14orf142	0.978458513	-0.254274131	0	0.172	1
TGOLN2	0.335019651	-0.254396678	0.333	0.424	1
BORCS7	0.978457491	-0.254421186	0	0.222	1
HNRNPU	0.384100153	-0.254543716	0.333	0.548	1
LILRB3	0.978456162	-0.254617226	0	0.199	1
FAM26F	0.9784547	-0.254837725	0	0.138	1
IMMT	0.978453984	-0.254935709	0	0.229	1
UFC1	0.435047051	-0.255484242	0.5	0.508	1
C12orf75	0.55430193	-0.255540897	0.167	0.131	1
DCTN6	0.978446332	-0.256061835	0	0.237	1
SMIM14	0.298103243	-0.256128244	0.167	0.34	1
RIN3	0.978439885	-0.257015602	0	0.21	1
7-Mar	0.978435594	-0.257650942	0	0.226	1
KMT2E	0.337963618	-0.257864667	0.333	0.419	1
DNAJB11	0.978433619	-0.257944039	0	0.223	1
AASDHPPT	0.978432958	-0.258041719	0	0.233	1
GLS	0.978432804	-0.258066138	0	0.203	1
SNHG8	0.361416338	-0.258168689	0.333	0.556	1
CNTRL	0.978430831	-0.258359114	0	0.201	1
TMEM123	0.341106166	-0.258597094	0.333	0.413	1
RALBP1	0.978427705	-0.258822817	0	0.234	1
TMEM160	0.280443603	-0.259289789	0.167	0.363	1
TMEM100	0.759539918	-0.260078616	0.333	0.087	1
FXYD5	0.410613554	-0.26054883	0.833	0.698	1
S100A10	0.519716381	-0.260668523	0.833	0.908	1
SOD1	0.370301908	-0.260858125	0.833	0.682	1
XIST	0.97841355	-0.260943347	0	0.16	1
DNAJB9	0.978412545	-0.261089424	0	0.226	1
RPN1	0.343260023	-0.261196535	0.5	0.582	1
GDE1	0.978411567	-0.261235481	0	0.24	1
HAVCR2	0.978411254	-0.261284162	0	0.202	1
RAB20	0.305935104	-0.261315455	0.167	0.325	1
CD86	0.978409804	-0.261503196	0	0.188	1
SERF2	0.255598734	-0.261543275	1	0.991	1
SLC22A31	0.978406281	-0.26203841	0	0.135	1
LINC00936	0.978405122	-0.262208646	0	0.175	1
FLRT3	0.978404532	-0.26230591	0	0.116	1
PQLC3	0.978403968	-0.262378852	0	0.233	1
CDC42SE2	0.978403655	-0.262427478	0	0.202	1
CYCS	0.339454958	-0.262557133	0.167	0.507	1
FBXL5	0.283001712	-0.262670568	0.167	0.356	1
MED30	0.978401387	-0.262767787	0	0.241	1
CFP	0.978399189	-0.263107981	0	0.135	1
RNF11	0.978397529	-0.263350906	0	0.23	1
SLC43A2	0.978396733	-0.263472346	0	0.21	1
SLC16A3	0.315821593	-0.263711714	0.167	0.306	1
MGAT4A	0.978392566	-0.264103598	0	0.204	1
STX12	0.284442905	-0.264169475	0.167	0.351	1
FUCA1	0.978390635	-0.264394811	0	0.235	1
IDH1	0.293685636	-0.264938874	0.167	0.336	1
IK	0.424981622	-0.265255819	0.333	0.328	1
GPR65	0.978384743	-0.265292183	0	0.195	1
CHCHD7	0.978383612	-0.265461866	0	0.24	1
GNPTAB	0.97838171	-0.265752683	0	0.218	1
FAM65B	0.978381734	-0.265752683	0	0.165	1
RCSD1	0.97838141	-0.265801144	0	0.174	1
FCGR1A	0.978379652	-0.26606764	0	0.195	1
ANXA4	0.383179272	-0.266245264	0.5	0.46	1
ANXA3	0.978375744	-0.266673047	0	0.124	1
CDC42SE1	0.978375048	-0.266769879	0	0.213	1
BIN2	0.978374429	-0.2668667	0	0.182	1
GLIPR2	0.403529807	-0.267084515	0.333	0.42	1
SLC6A6	0.9783722	-0.267205503	0	0.22	1
COL4A3BP	0.978369037	-0.267689308	0	0.232	1
HSPB11	0.348685564	-0.267699672	0.167	0.273	1
SH3KBP1	0.978368415	-0.26778604	0	0.211	1
KLF6	0.516068697	-0.268414576	0.667	0.797	1
MACROD2	0.978364376	-0.268414576	0	0.128	1
IGHV5-51	0.938914693	-0.268466361	0.167	0.005	1
TAP1	0.9783637	-0.268511239	0	0.193	1
ACER3	0.978363531	-0.268535403	0	0.222	1
1-Mar	0.97836228	-0.268728696	0	0.212	1
RAB11A	0.372875523	-0.268938054	0.5	0.474	1
RNF149	0.431102532	-0.269646326	0.333	0.518	1
C15orf48	0.978355138	-0.269839404	0	0.123	1
LYSMD2	0.978354911	-0.269863537	0	0.238	1
SRSF4	0.274293804	-0.270018658	0.167	0.36	1
SH3YL1	0.978351175	-0.270442534	0	0.204	1
MYLIP	0.978349931	-0.270635458	0	0.199	1
LMO7	0.420342224	-0.270700906	0.167	0.207	1
CDK2AP2	0.300392659	-0.271196794	0.167	0.321	1
HSD17B6	0.978346244	-0.271214008	0	0.132	1
NAGK	0.978344323	-0.271503158	0	0.232	1
LACTB	0.978341998	-0.271864477	0	0.229	1
FMO5	0.978341422	-0.271960807	0	0.146	1
NUDC	0.379288849	-0.272556642	0.167	0.365	1
KYNU	0.978334433	-0.273043879	0	0.206	1
PEG10	0.978333912	-0.273140095	0	0.104	1
PHYH	0.978333651	-0.273164148	0	0.246	1
DNAJA4	0.97833156	-0.273500824	0	0.13	1
LMO3	0.978331218	-0.273548911	0	0.168	1
TMOD3	0.281260863	-0.274187566	0.167	0.344	1
ERGIC2	0.978325198	-0.274486152	0	0.248	1
BCAM	0.394787764	-0.274846396	0.167	0.22	1
NDUFAB1	0.300578399	-0.275038473	0.333	0.538	1
CNOT8	0.97832061	-0.27520651	0	0.241	1
TNKS2	0.978320001	-0.275302518	0	0.237	1
TALDO1	0.331501345	-0.275578491	0.5	0.68	1
RAC1	0.276701726	-0.275710451	0.833	0.91	1
GBP2	0.978317263	-0.275734442	0	0.206	1
CLEC4E	0.978316057	-0.275926348	0	0.179	1
UNC50	0.978313138	-0.276381978	0	0.256	1
6-Sep	0.978312093	-0.27654979	0	0.196	1
ATP6V1A	0.978311621	-0.2766217	0	0.246	1
PIN4	0.978309647	-0.276933253	0	0.253	1
PLD3	0.416799613	-0.276981176	0.667	0.578	1
ADAMTSL4	0.978309355	-0.276981176	0	0.209	1
HADH	0.978306919	-0.277364473	0	0.246	1
MAP3K13	0.978306316	-0.277460275	0	0.237	1
SMC3	0.978305256	-0.277627905	0	0.236	1
MINOS1	0.313827092	-0.277633892	0.333	0.42	1
HNRNPA3	0.315809315	-0.27818328	0.333	0.593	1
OCIAD2	0.978298474	-0.27870486	0	0.207	1
TMEM2	0.97829683	-0.278967939	0	0.184	1
GM2A	0.978295761	-0.279135317	0	0.223	1
PRKCD	0.978294701	-0.279302667	0	0.251	1
ELF2	0.978292453	-0.27966118	0	0.238	1
SSFA2	0.978290509	-0.279971787	0	0.226	1
ZC3HAV1	0.978286476	-0.280616586	0	0.205	1
NUP58	0.978283931	-0.281022358	0	0.225	1
SAMHD1	0.364818964	-0.281276876	0.333	0.448	1
IQGAP2	0.978280503	-0.281571081	0	0.226	1
COX14	0.276894495	-0.282828429	0.333	0.462	1
TMEM125	0.978272505	-0.282858205	0	0.181	1
BTF3L4	0.251465454	-0.28314741	0.167	0.38	1
TAPBP	0.292049619	-0.283185681	0.333	0.445	1
ICAM1	0.478596858	-0.283328545	0.333	0.263	1
FLII	0.978266568	-0.283810564	0	0.255	1
CD81	0.368732135	-0.283985785	0.5	0.575	1
IDS	0.269678184	-0.285186479	0.167	0.35	1
SFTA1P	0.9782559	-0.285546283	0	0.136	1
LRRFIP2	0.978255402	-0.285617549	0	0.25	1
TMC6	0.97825394	-0.285855068	0	0.244	1
FNDC3A	0.97824956	-0.286567285	0	0.237	1
MYD88	0.978247811	-0.28685203	0	0.238	1
TSPAN7	0.978245292	-0.287278995	0	0.106	1
CAP1	0.322095196	-0.28730271	0.5	0.613	1
CAPN1	0.978242425	-0.287729483	0	0.256	1
PDIA6	0.307749482	-0.287761088	0.5	0.514	1
BIRC6	0.978238224	-0.288416678	0	0.238	1
RAB5A	0.978236919	-0.28862985	0	0.255	1
PGLS	0.285488498	-0.288677215	0.333	0.537	1
FLI1	0.978236346	-0.288724578	0	0.229	1
GIMAP1	0.978233036	-0.289269092	0	0.196	1
ARRDC1	0.978232582	-0.289340094	0	0.262	1
ANKRD37	0.978230896	-0.289624051	0	0.16	1
NPDC1	0.978230369	-0.289718685	0	0.114	1
MTDH	0.276226446	-0.289818041	0.333	0.625	1
ALOX15B	0.978229171	-0.289907926	0	0.154	1
PARVG	0.978227693	-0.290144428	0	0.236	1
DIAPH1	0.978224244	-0.290711804	0	0.244	1
GLA	0.97822397	-0.290759071	0	0.207	1
PTPN18	0.978223666	-0.290806335	0	0.256	1
CXCL2	0.726665305	-0.291030812	0.5	0.36	1
UBA1	0.978220659	-0.291302478	0	0.255	1
FDX1	0.260079696	-0.29131935	0.167	0.359	1
LAP3	0.312776913	-0.291473709	0.333	0.415	1
FAM46A	0.9782171	-0.291892804	0	0.206	1
SMCHD1	0.294428825	-0.291987224	0.167	0.31	1
TMED3	0.978215085	-0.292223234	0	0.267	1
SCAMP2	0.241915076	-0.292391779	0.167	0.386	1
MBNL1	0.325556596	-0.292454471	0.5	0.567	1
NEDD9	0.327347549	-0.293240813	0.167	0.272	1
NUDCD2	0.978205842	-0.293755946	0	0.269	1
IRF8	0.978205006	-0.293897309	0	0.218	1
MPC1	0.238922222	-0.294412104	0.167	0.388	1
EFCAB14	0.978201314	-0.29450965	0	0.255	1
ADD1	0.97820118	-0.294533194	0	0.236	1
UNC93B1	0.978200755	-0.294603823	0	0.234	1
ATP5G3	0.251562672	-0.294759189	0.833	0.848	1
PAIP2	0.253456718	-0.295133381	0.333	0.482	1
GPRIN3	0.978196389	-0.295333364	0	0.213	1
RANBP2	0.287957905	-0.295924674	0.167	0.32	1
COX5A	0.22902895	-0.295933975	0.667	0.806	1
RGS2	0.508889766	-0.296015356	0.167	0.229	1
ABHD12	0.978190752	-0.296273921	0	0.26	1
MXD1	0.978190494	-0.296320925	0	0.19	1
CREM	0.978188524	-0.296649896	0	0.203	1
NAAA	0.978188093	-0.296720375	0	0.231	1
GOLGA4	0.254084379	-0.29717334	0.167	0.36	1
IGKV1-5	0.836488536	-0.297495323	0.167	0.023	1
PNKD	0.246109909	-0.297636159	0.167	0.37	1
HMGB2	0.362221433	-0.297847374	0.333	0.364	1
TLR4	0.978180967	-0.297917769	0	0.222	1
POMP	0.263470103	-0.298046815	0.667	0.735	1
FCHO2	0.978178173	-0.298386945	0	0.251	1
CXCL5	0.978177455	-0.298527654	0	0.102	1
RHBDD2	0.243213018	-0.298601351	0.167	0.375	1
GSTK1	0.276585859	-0.298818392	0.5	0.609	1
ENSA	0.24744008	-0.298973104	0.167	0.484	1
ATP1A1	0.420182042	-0.299057483	0.333	0.449	1
GLO1	0.249362049	-0.299184038	0.167	0.366	1
SSR1	0.237843211	-0.29942505	0.167	0.384	1
ZNF207	0.241450839	-0.299565614	0.167	0.38	1
ITGA4	0.97816918	-0.299910246	0	0.173	1
TMX1	0.978167487	-0.300191217	0	0.265	1
LY86	0.978166252	-0.300401893	0	0.227	1
CST7	0.580525601	-0.300448704	0.167	0.104	1
MAPRE1	0.978165	-0.300612526	0	0.267	1
NCF4	0.978163074	-0.300940088	0	0.244	1
WBSCR22	0.978162383	-0.301057048	0	0.255	1
SIRPA	0.978161423	-0.30122077	0	0.237	1
CCPG1	0.243593068	-0.301250838	0.167	0.373	1
PIGP	0.978159901	-0.301477992	0	0.272	1
COX4I1	0.165213448	-0.301490582	1	0.977	1
BACH1	0.978159496	-0.301548133	0	0.238	1
CLEC12A	0.978158543	-0.301711774	0	0.211	1
ACTR10	0.978157975	-0.301805271	0	0.272	1
PAG1	0.978157439	-0.30189876	0	0.225	1
YWHAZ	0.259866288	-0.301942162	0.667	0.818	1
WBP2	0.230970608	-0.30215247	0.167	0.394	1
EEF1D	0.227934698	-0.303101137	1	0.947	1
ACTN4	0.280405752	-0.303148329	0.333	0.441	1
ATP6V1F	0.327965364	-0.304009273	1	0.76	1
ALDH1A1	0.391387676	-0.305229423	0.167	0.326	1
STX11	0.97813372	-0.305957074	0	0.243	1
MGAT1	0.315768863	-0.307182213	0.5	0.478	1
KRT19	0.653447655	-0.307407622	0.167	0.253	1
RMDN3	0.278399239	-0.307485497	0.167	0.314	1
MRPS16	0.978123602	-0.307701281	0	0.28	1
NCEH1	0.978116112	-0.309001641	0	0.231	1
FUOM	0.978109303	-0.310184428	0	0.246	1
LAMP1	0.289724021	-0.310395117	0.833	0.63	1
RNASE6	0.978106927	-0.310601549	0	0.196	1
COX17	0.256432877	-0.311419835	0.333	0.547	1
TSPAN13	0.978102159	-0.311435268	0	0.182	1
CYP51A1	0.978097125	-0.312314552	0	0.199	1
DPM3	0.221805395	-0.312334376	0.167	0.397	1
KRAS	0.978094202	-0.312823258	0	0.264	1
IRS2	0.97809381	-0.312892607	0	0.25	1
TACC1	0.268051435	-0.313681525	0.167	0.325	1
TTN	0.978082217	-0.314947773	0	0.119	1
PLSCR1	0.28042968	-0.315864308	0.333	0.422	1
HMGCS1	0.978076414	-0.315962253	0	0.179	1
RSRP1	0.285238128	-0.315968014	0.333	0.424	1
ADGRE5	0.299842607	-0.316158113	0.333	0.409	1
SECISBP2L	0.274354448	-0.316192673	0.167	0.315	1
ABRACL	0.2670133	-0.316538204	0.333	0.437	1
CMTM6	0.260354013	-0.316780004	0.333	0.451	1
YTHDC1	0.978067808	-0.317482045	0	0.271	1
VMA21	0.97806677	-0.317666105	0	0.28	1
LGALS3	0.412965901	-0.318205437	0.833	0.932	1
FAM120A	0.978061473	-0.318608883	0	0.278	1
NUDT14	0.978058898	-0.319068453	0	0.259	1
CAPZA1	0.223782144	-0.319209564	0.167	0.387	1
MYO1F	0.978056461	-0.319504848	0	0.233	1
MKNK2	0.978050039	-0.320652348	0	0.255	1
SYK	0.978047737	-0.321065126	0	0.253	1
ATP6V1G1	0.183410714	-0.321441719	0.667	0.864	1
PPIC	0.978044802	-0.321592316	0	0.241	1
TCN2	0.978039579	-0.322531402	0	0.245	1
PRKAR1A	0.279904663	-0.322699275	0.333	0.505	1
POLR3GL	0.978038173	-0.322783201	0	0.282	1
CSF1R	0.978035914	-0.323195101	0	0.195	1
TMBIM4	0.222240274	-0.323278985	0.5	0.579	1
NDUFAF3	0.234672206	-0.324024106	0.333	0.482	1
PDIA3	0.252006641	-0.324235535	0.667	0.726	1
USP15	0.237830824	-0.324570138	0.167	0.36	1
KRT18	0.514812537	-0.325350988	0.5	0.271	1
EIF4E	0.978023504	-0.325434692	0	0.286	1
ERGIC3	0.259430572	-0.327373141	0.333	0.546	1
SLC9A3R1	0.978011608	-0.327600947	0	0.236	1
CORO1B	0.211762643	-0.327639995	0.167	0.402	1
FKBP2	0.228583391	-0.327942559	0.167	0.482	1
FAM177A1	0.284157756	-0.329034933	0.333	0.409	1
CD48	0.978003667	-0.329057678	0	0.169	1
NDUFB7	0.21037512	-0.329588251	0.5	0.593	1
ANXA5	0.26352665	-0.329928427	0.833	0.882	1
SLA	0.977998178	-0.330057951	0	0.245	1
PPT1	0.30913636	-0.330345723	0.333	0.457	1
NDUFV2	0.200912609	-0.330630384	0.5	0.664	1
C4orf48	0.254595333	-0.330722352	0.333	0.437	1
SELENBP1	0.449952366	-0.330858585	0.333	0.247	1
GLIPR1	0.259176154	-0.330895073	0.167	0.318	1
WIF1	0.977993304	-0.330966423	0	0.132	1
HACD4	0.977993107	-0.330989124	0	0.261	1
TPST2	0.977990528	-0.33146573	0	0.233	1
SYNE1	0.299867294	-0.33188703	0.167	0.272	1
F11R	0.977988182	-0.33189675	0	0.262	1
AKAP13	0.314188114	-0.332672118	0.5	0.532	1
CDKN1B	0.977978864	-0.333618974	0	0.263	1
REEP3	0.977978494	-0.333686896	0	0.282	1
LIMCH1	0.977977298	-0.333913268	0	0.198	1
SLC44A4	0.977969955	-0.335293031	0	0.11	1
CA2	0.977965402	-0.33612901	0	0.161	1
TCF7L2	0.977964752	-0.336241926	0	0.259	1
ALPL	0.97796433	-0.33633225	0	0.141	1
NCKAP1L	0.977960155	-0.337099676	0	0.264	1
TMC5	0.977959494	-0.337235042	0	0.143	1
INSIG1	0.307353278	-0.337257602	0.167	0.264	1
NGRN	0.977958946	-0.337325277	0	0.271	1
RNF144B	0.977957278	-0.337641033	0	0.213	1
C16orf89	0.405488365	-0.338185317	0.167	0.181	1
GNAS	0.230975214	-0.338366894	0.667	0.638	1
GTF2B	0.977947046	-0.339555987	0	0.288	1
MT-ND6	0.366517654	-0.340176996	0.5	0.69	1
PSMB8	0.235337505	-0.340365922	0.333	0.464	1
HSPD1	0.336169855	-0.340365922	0.333	0.591	1
CALR	0.264463182	-0.340529758	0.833	0.774	1
PELI1	0.977941328	-0.340635755	0	0.227	1
ARL6IP5	0.217938822	-0.34079762	0.333	0.638	1
RENBP	0.977940121	-0.34086056	0	0.276	1
SORT1	0.977938213	-0.341220143	0	0.292	1
TPI1	0.161761004	-0.343814295	0.5	0.891	1
MPP1	0.977922116	-0.344271388	0	0.263	1
ATP6AP2	0.236233465	-0.344689461	0.5	0.537	1
PSMA6	0.219065719	-0.345480335	0.333	0.624	1
COPE	0.192065168	-0.345823349	0.333	0.603	1
ETNK1	0.977913071	-0.345994813	0	0.28	1
CAPZA2	0.228484288	-0.346046991	0.5	0.555	1
JAML	0.977911207	-0.346352555	0	0.244	1
CRIP2	0.389599365	-0.346381296	0.167	0.189	1
RUNX1	0.977904316	-0.347670622	0	0.276	1
ETHE1	0.977903498	-0.347826888	0	0.293	1
PDCD4	0.977903385	-0.34784921	0	0.279	1
SDR16C5	0.977899256	-0.348652458	0	0.155	1
NEDD4L	0.97789447	-0.349566484	0	0.213	1
C4BPA	0.977890827	-0.35027929	0	0.137	1
MSN	0.236148299	-0.350479676	0.333	0.537	1
CASP1	0.977887757	-0.350858071	0	0.275	1
CYTH1	0.977885456	-0.35130306	0	0.285	1
SMCO4	0.977884993	-0.351392034	0	0.288	1
RGS19	0.977883962	-0.351592196	0	0.279	1
HAGH	0.977882001	-0.351970171	0	0.314	1
STX10	0.977881315	-0.35210354	0	0.316	1
C3AR1	0.977878692	-0.352614623	0	0.249	1
UBB	0.208831255	-0.353042176	1	0.948	1
EFHD2	0.977872974	-0.353724772	0	0.273	1
MGST3	0.266195392	-0.355076183	0.667	0.825	1
CLEC2B	0.25437805	-0.355299069	0.333	0.419	1
LPXN	0.977863761	-0.355520602	0	0.281	1
SDF2L1	0.977861723	-0.355919238	0	0.281	1
DUOX1	0.977859607	-0.356339848	0	0.179	1
ABCA3	0.977857828	-0.356693908	0	0.147	1
STARD3NL	0.977854149	-0.357401654	0	0.309	1
EVL	0.242879697	-0.357698505	0.167	0.323	1
EIF3K	0.151019341	-0.357737657	0.667	0.882	1
IFNGR1	0.3177251	-0.357887938	0.333	0.517	1
SMDT1	0.187049045	-0.358241451	0.5	0.595	1
KCNAB2	0.977847747	-0.358661086	0	0.28	1
UBXN1	0.190207166	-0.359080544	0.5	0.59	1
TNFRSF14	0.977840692	-0.360051247	0	0.297	1
MAFB	0.346464769	-0.360304798	0.333	0.322	1
HN1	0.243462957	-0.36043706	0.167	0.426	1
TAGAP	0.977836381	-0.360910855	0	0.181	1
GHITM	0.174306124	-0.361478012	0.167	0.535	1
EFNA1	0.97783126	-0.361923803	0	0.193	1
PPP1CA	0.200699269	-0.362077858	0.5	0.579	1
DMKN	0.977827933	-0.362583869	0	0.193	1
MORN2	0.474604233	-0.3632906	0.167	0.138	1
PCBD1	0.19421489	-0.364232131	0.167	0.396	1
TOMM20	0.173359318	-0.36474437	0.5	0.607	1
ADAR	0.977814667	-0.365219785	0	0.302	1
PCM1	0.213813291	-0.365830702	0.167	0.363	1
IL10RA	0.977810735	-0.366009207	0	0.244	1
LRRC23	0.977810572	-0.366053046	0	0.146	1
POR	0.977810393	-0.366074964	0	0.309	1
SPN	0.977809854	-0.36618455	0	0.256	1
PDXK	0.977805035	-0.367148384	0	0.31	1
RNF213	0.212237333	-0.367614321	0.167	0.365	1
MT-ND3	0.246635909	-0.368419662	1	0.993	1
NOP10	0.225390408	-0.369004348	0.5	0.74	1
APBB1IP	0.977793626	-0.369444697	0	0.282	1
FASN	0.393376469	-0.369713037	0.167	0.179	1
GUSB	0.977790161	-0.370143478	0	0.308	1
HCK	0.977788333	-0.370514507	0	0.264	1
ISG15	0.977786946	-0.370798143	0	0.217	1
TMEM219	0.164830433	-0.37246923	0.333	0.622	1
UQCR11	0.128400894	-0.373316783	0.833	0.894	1
BCAP31	0.183541143	-0.373608326	0.667	0.657	1
UBE2A	0.977772859	-0.373651833	0	0.329	1
TUBB4B	0.494878532	-0.374372525	0.5	0.503	1
SDPR	0.432042976	-0.374437734	0.167	0.156	1
IER5	0.977768712	-0.374499834	0	0.255	1
TSTD1	0.341932673	-0.374505268	0.333	0.311	1
DAB2	0.218694587	-0.375294377	0.167	0.341	1
PLEKHB2	0.977762638	-0.375737929	0	0.319	1
RBM47	0.977762427	-0.375781343	0	0.309	1
AK1	0.397080662	-0.376475712	0.333	0.264	1
KRTCAP2	0.154540993	-0.376954782	0.5	0.756	1
THEMIS2	0.977756079	-0.37708289	0	0.286	1
9-Sep	0.97775523	-0.377256301	0	0.297	1
CDC42EP3	0.977755022	-0.37729965	0	0.281	1
PLAC8	0.977751368	-0.378057939	0	0.179	1
FERMT3	0.977748801	-0.378577577	0	0.297	1
IVNS1ABP	0.977748277	-0.378685801	0	0.288	1
SCCPDH	0.977747959	-0.37875073	0	0.298	1
PAPSS1	0.977747224	-0.378902214	0	0.3	1
FGGY	0.977741798	-0.380026806	0	0.206	1
RASGEF1B	0.977736043	-0.381214903	0	0.228	1
GABARAPL2	0.164583786	-0.381459548	0.333	0.62	1
WIPF1	0.977734673	-0.38149552	0	0.272	1
GPR183	0.977733996	-0.381646589	0	0.16	1
C4orf3	0.160061075	-0.381927085	0.333	0.691	1
PRDX1	0.20140014	-0.382103581	1	0.926	1
HIST1H1E	0.977730102	-0.382444717	0	0.247	1
CPVL	0.235971993	-0.382989789	0.167	0.311	1
MGST2	0.977723764	-0.38375916	0	0.311	1
CCDC88A	0.204669911	-0.383949872	0.167	0.355	1
RAMP2	0.625801328	-0.385093383	0.333	0.118	1
WAS	0.97771613	-0.385351414	0	0.288	1
PDCD10	0.977708622	-0.386919671	0	0.342	1
PLXDC2	0.212726318	-0.387284529	0.167	0.342	1
PNPLA6	0.977706585	-0.387348902	0	0.279	1
ARHGAP18	0.233054108	-0.388265765	0.333	0.416	1
MYL6	0.14693499	-0.38864667	0.833	0.992	1
CD58	0.977698827	-0.3889783	0	0.303	1
MSMO1	0.977693564	-0.390091623	0	0.219	1
FPR2	0.977693364	-0.390134419	0	0.21	1
HINT1	0.127032548	-0.390203643	1	0.915	1
CD44	0.227060634	-0.390288078	0.667	0.643	1
TNFRSF1B	0.977691028	-0.390626434	0	0.222	1
CTSW	0.977685644	-0.391780651	0	0.128	1
CMTM7	0.977683829	-0.392143739	0	0.331	1
RGS1	0.977675577	-0.393914576	0	0.135	1
FGL2	0.977675041	-0.394021153	0	0.167	1
HLA-F	0.181230673	-0.395271821	0.167	0.393	1
PHACTR1	0.977669098	-0.395277903	0	0.253	1
KTN1	0.180737539	-0.39540562	0.5	0.58	1
VASP	0.178163844	-0.397295135	0.167	0.391	1
DYNLL1	0.279096451	-0.397476077	1	0.799	1
SCAND1	0.14958057	-0.397484042	0.333	0.551	1
PTBP3	0.977653982	-0.398508374	0	0.323	1
NANS	0.977653683	-0.398572029	0	0.335	1
DECR1	0.160644196	-0.400168126	0.167	0.432	1
AGPAT2	0.172056008	-0.401202562	0.167	0.411	1
HLA-A	0.259524245	-0.402073993	0.833	0.958	1
GIMAP7	0.977636817	-0.402214789	0	0.193	1
BRI3	0.209140213	-0.402454991	0.5	0.64	1
IL1R2	0.97763397	-0.402848797	0	0.116	1
HMGN1	0.152097125	-0.403010757	0.333	0.618	1
AKR1C3	0.24931032	-0.404624897	0.167	0.285	1
SEC14L1	0.977624519	-0.404874926	0	0.276	1
PTPRE	0.977620652	-0.405717937	0	0.251	1
DAZAP2	0.125215772	-0.406539188	0.833	0.805	1
ALDH3B1	0.977612279	-0.407549034	0	0.207	1
C9orf16	0.161893248	-0.407969503	0.333	0.593	1
PSMB9	0.202342756	-0.407974757	0.333	0.453	1
PLEK	0.977608809	-0.40830575	0	0.229	1
LRRK2	0.30780474	-0.408809909	0.167	0.227	1
MAT2B	0.9775974	-0.410803049	0	0.352	1
KRT7	0.526273244	-0.41091832	0.333	0.167	1
ELF1	0.158950504	-0.410949755	0.167	0.429	1
CLIC3	0.977592989	-0.411787662	0	0.17	1
HYAL2	0.40164456	-0.412080764	0.167	0.164	1
DPY30	0.977591138	-0.412185422	0	0.293	1
IDI1	0.977586872	-0.413126855	0	0.286	1
REL	0.191455292	-0.413192573	0.167	0.366	1
FIS1	0.130738037	-0.415633017	0.333	0.643	1
M6PR	0.149303854	-0.415948825	0.167	0.446	1
GRINA	0.224057751	-0.416014816	0.5	0.685	1
COX7A2	0.097591664	-0.41735088	0.833	0.888	1
EPCAM	0.977567059	-0.417529345	0	0.214	1
MALL	0.977566707	-0.417612618	0	0.175	1
CSF3R	0.97756565	-0.417841581	0	0.239	1
IL3RA	0.977565554	-0.417862394	0	0.246	1
ABCG1	0.97755903	-0.41931818	0	0.265	1
AP1S2	0.977553086	-0.420647332	0	0.303	1
RAB11FIP1	0.179849016	-0.421563063	0.167	0.382	1
CYSTM1	0.214079606	-0.423507319	0.333	0.433	1
LY96	0.97753496	-0.424727575	0	0.307	1
NCF1	0.977532144	-0.425368131	0	0.245	1
LYN	0.977532035	-0.425388787	0	0.318	1
HSP90AA1	0.301371728	-0.425719229	1	0.946	1
CNDP2	0.97752993	-0.425863763	0	0.368	1
SELPLG	0.977528117	-0.426276602	0	0.302	1
NPC2	0.210970345	-0.426348225	0.833	0.945	1
ZFAND5	0.192249604	-0.42760891	0.333	0.608	1
DNAJB6	0.158594911	-0.42824115	0.167	0.428	1
RP11-598F7.3	0.977514011	-0.429490913	0	0.2	1
RAP1A	0.13132807	-0.430339861	0.167	0.482	1
LMBRD1	0.977507755	-0.430909338	0	0.358	1
AKR1C2	0.977507831	-0.430909338	0	0.157	1
MBP	0.977504979	-0.431545947	0	0.316	1
HMGB1	0.094614951	-0.433699198	0.833	0.948	1
CD36	0.977489929	-0.435009385	0	0.209	1
PAPSS2	0.97748814	-0.435418467	0	0.241	1
CLDN3	0.977486941	-0.435704724	0	0.165	1
SUSD2	0.977484816	-0.436195261	0	0.161	1
C8orf4	0.977481113	-0.437053122	0	0.151	1
NKX2-1	0.97748064	-0.437155199	0	0.187	1
RHOA	0.072412817	-0.437557839	0.833	0.967	1
IFT57	0.246180297	-0.438358925	0.167	0.27	1
SLCO2B1	0.977470489	-0.439500105	0	0.272	1
LYAR	0.977466547	-0.440416182	0	0.283	1
LRPAP1	0.1597097	-0.440599297	0.333	0.563	1
CECR1	0.977459556	-0.442042695	0	0.316	1
LCP2	0.97745686	-0.442672258	0	0.313	1
PERP	0.977454026	-0.443342003	0	0.211	1
RNF130	0.169443979	-0.443700369	0.333	0.534	1
ISG20	0.977449685	-0.444355914	0	0.236	1
MFSD1	0.163193954	-0.444821968	0.333	0.477	1
GK	0.977432125	-0.44848205	0	0.279	1
PPP1R2	0.977432025	-0.448502234	0	0.363	1
DDX5	0.094666204	-0.449006709	1	0.937	1
PILRA	0.977429811	-0.449026882	0	0.302	1
ACTR2	0.139394729	-0.449218512	0.333	0.522	1
CLDN7	0.977428879	-0.449248766	0	0.27	1
FPR1	0.977426491	-0.449813339	0	0.276	1
ACTB	0.166305855	-0.449944918	1	0.999	1
GDF15	0.977424282	-0.450357447	0	0.135	1
CKB	0.304644977	-0.451209001	0.167	0.212	1
MYL12B	0.091949768	-0.451707423	1	0.946	1
EREG	0.977417641	-0.451927654	0	0.148	1
TRAM1	0.126631132	-0.453380629	0.167	0.477	1
CTSA	0.141706386	-0.453415061	0.167	0.428	1
AES	0.146096739	-0.454017435	0.167	0.421	1
RBP4	0.977402716	-0.455481696	0	0.15	1
GIMAP4	0.977402483	-0.455521783	0	0.264	1
ANXA1	0.20453502	-0.455958986	1	0.862	1
TWF2	0.977399866	-0.456142919	0	0.354	1
RSPH1	0.105247744	-0.456783688	0.167	0.079	1
CD3E	0.977397104	-0.456843739	0	0.102	1
GNAI2	0.135614258	-0.457452625	0.167	0.44	1
TNFSF10	0.24705508	-0.459850256	0.167	0.267	1
DSTN	0.22768157	-0.462284812	0.667	0.7	1
GPSM3	0.145210631	-0.463060915	0.167	0.408	1
CARD16	0.977369276	-0.463506973	0	0.337	1
ICAM2	0.977368642	-0.463666028	0	0.25	1
VCAN	0.40570592	-0.464109923	0.5	0.285	1
SNX10	0.204192334	-0.46444106	0.167	0.397	1
NCF2	0.162182907	-0.464679411	0.167	0.366	1
WARS	0.977360127	-0.465731447	0	0.265	1
COX6C	0.066595499	-0.466235238	0.833	0.911	1
IL1B	0.977352411	-0.467634208	0	0.129	1
LAIR1	0.977351486	-0.467832205	0	0.323	1
DOCK8	0.97734954	-0.468307236	0	0.334	1
UPP1	0.146600082	-0.46957006	0.167	0.4	1
PPARG	0.977340907	-0.470422342	0	0.264	1
DNAJB1	0.393472203	-0.470967195	0.667	0.527	1
ARF6	0.977338635	-0.47097509	0	0.377	1
LIMD2	0.977331929	-0.472631503	0	0.215	1
MT-ND4L	0.097803664	-0.472692365	1	0.993	1
OSTF1	0.115772115	-0.47418401	0.167	0.481	1
TBXAS1	0.977325184	-0.474285177	0	0.315	1
DHCR24	0.977317332	-0.476230645	0	0.228	1
ATP1B3	0.135855869	-0.476811026	0.167	0.429	1
IL2RG	0.97730918	-0.478250709	0	0.233	1
SLC7A7	0.156333819	-0.480051595	0.167	0.368	1
HSPH1	0.325670623	-0.48007767	0.333	0.357	1
HBEGF	0.977298169	-0.480989901	0	0.24	1
TCEB2	0.07781932	-0.482209762	0.833	0.921	1
ADGRF5	0.977289185	-0.483234352	0	0.231	1
IQGAP1	0.112858426	-0.483492628	0.167	0.563	1
UCP2	0.148256178	-0.483949844	0.167	0.39	1
ACSL1	0.133405001	-0.484450662	0.167	0.428	1
STOM	0.170425678	-0.484486127	0.333	0.456	1
PLBD1	0.977281394	-0.485181962	0	0.304	1
HMGN3	0.152747407	-0.485424262	0.667	0.702	1
PYCARD	0.169580738	-0.487041632	0.5	0.499	1
MLPH	0.977272432	-0.487436447	0	0.29	1
HLA-DQA2	0.977264086	-0.489569637	0	0.128	1
BST2	0.160638169	-0.489613223	0.333	0.461	1
SRI	0.13897979	-0.490208707	0.333	0.521	1
SMIM22	0.97725175	-0.492683669	0	0.169	1
MACF1	0.977238063	-0.496153752	0	0.334	1
GLUL	0.243373125	-0.496424518	0.667	0.846	1
MT-ND5	0.094355544	-0.496519337	1	0.989	1
CETN2	0.977230506	-0.498114801	0	0.132	1
ARPC2	0.06340679	-0.498266187	0.667	0.911	1
ATP1B1	0.14513717	-0.499474838	0.167	0.384	1
FAM49B	0.977222612	-0.50011035	0	0.382	1
CD46	0.110929172	-0.500165117	0.167	0.484	1
H2AFJ	0.11587218	-0.501326831	0.333	0.541	1
COX8A	0.053310252	-0.502128413	0.333	0.891	1
CYTIP	0.977194905	-0.507272952	0	0.313	1
CXCL8	0.977187457	-0.509231333	0	0.152	1
FYB	0.977178297	-0.511602868	0	0.293	1
DOK2	0.97717409	-0.512701353	0	0.346	1
KCTD12	0.977173517	-0.512852773	0	0.323	1
GPX1	0.192864294	-0.513564143	1	0.906	1
ATP5E	0.034838005	-0.51489707	1	0.979	1
RNASEK	0.056866584	-0.517731076	0.833	0.873	1
MAP1LC3B	0.08574089	-0.517747375	0.167	0.604	1
STK17B	0.977152565	-0.518363989	0	0.343	1
SEC11C	0.977151701	-0.518589829	0	0.397	1
GRB2	0.102959818	-0.51912465	0.167	0.484	1
INHBA	0.977145932	-0.520131704	0	0.189	1
LPCAT1	0.977144778	-0.520432281	0	0.227	1
THBD	0.977142231	-0.521108248	0	0.22	1
CNPY3	0.977141409	-0.521314703	0	0.403	1
YWHAB	0.058256438	-0.5218963	0.5	0.851	1
CHCHD10	0.096398804	-0.526219518	0.5	0.624	1
LINC01272	0.977120002	-0.527022214	0	0.303	1
PLA2G1B	0.977118985	-0.527320727	0	0.135	1
H2AFZ	0.094816387	-0.529175954	0.5	0.755	1
PSMA7	0.066337326	-0.529206422	0.5	0.791	1
EGFL7	0.977110631	-0.529556739	0	0.146	1
UQCR10	0.0588599	-0.530431149	0.333	0.849	1
TSPAN3	0.138697545	-0.530477639	0.333	0.47	1
ATP6V0B	0.078781125	-0.530914537	0.667	0.795	1
C19orf33	0.977102967	-0.531602033	0	0.214	1
LIPA	0.139206082	-0.53292526	0.167	0.385	1
CTSZ	0.117274752	-0.534053525	0.167	0.427	1
TMEM50A	0.074072188	-0.53405551	0.167	0.633	1
RHOG	0.099593182	-0.534561623	0.167	0.474	1
PEBP4	0.977085173	-0.536419802	0	0.161	1
TACC2	0.977085009	-0.536456772	0	0.199	1
IGSF6	0.977084155	-0.536678563	0	0.291	1
GNG5	0.037464162	-0.536824086	1	0.94	1
PSME2	0.099522542	-0.540331029	0.333	0.557	1
MT-ND2	0.069088277	-0.541454989	1	0.987	1
H3F3A	0.02674488	-0.542779811	1	0.985	1
ATP5L	0.028035841	-0.545073609	0.833	0.954	1
SLC9A3R2	0.977051024	-0.545729897	0	0.211	1
PTPN6	0.977045915	-0.547120794	0	0.387	1
EVI2B	0.977045525	-0.547230519	0	0.332	1
LIMS1	0.977044124	-0.547614463	0	0.39	1
HEXB	0.116332674	-0.549157891	0.333	0.487	1
AGER	0.977036302	-0.549823844	0	0.105	1
TM4SF1	0.27686128	-0.553228769	0.167	0.204	1
CLEC7A	0.977020482	-0.554155376	0	0.33	1
FXYD3	0.977014321	-0.555879123	0	0.218	1
NR4A2	0.162388535	-0.55626235	0.167	0.329	1
YBX1	0.056024949	-0.557468039	1	0.946	1
FGR	0.977006878	-0.557943705	0	0.36	1
GLDN	0.976986687	-0.563608421	0	0.271	1
AKIRIN2	0.976984106	-0.564327742	0	0.412	1
ARL4A	0.976979523	-0.565621217	0	0.367	1
MSR1	0.976977434	-0.566213501	0	0.308	1
STMN1	0.147041404	-0.566846422	0.167	0.354	1
LGALS9	0.976972726	-0.56754038	0	0.37	1
PFN1	0.081611145	-0.567896007	1	0.978	1
MID1IP1	0.976965035	-0.569724099	0	0.295	1
LEPROTL1	0.976960669	-0.570957046	0	0.424	1
TYMP	0.111325571	-0.572188474	0.167	0.507	1
CALCRL	0.976954053	-0.572883829	0	0.117	1
NDUFA1	0.045017107	-0.573439765	0.667	0.8	1
SAMSN1	0.97694848	-0.574433264	0	0.3	1
FAM96A	0.976944222	-0.575642648	0	0.456	1
EML4	0.976937464	-0.577578172	0	0.407	1
C11orf31	0.052239571	-0.580739747	0.333	0.691	1
ADIPOR1	0.976917708	-0.583256538	0	0.487	1
PSME1	0.055463049	-0.583722112	0.5	0.771	1
GCA	0.976914178	-0.584279105	0	0.385	1
TREM2	0.976909028	-0.585775808	0	0.267	1
APOC4-APOC2	0.976902137	-0.58781476	0	0.113	1
ARL6IP1	0.077183955	-0.587928889	0.333	0.581	1
HERPUD1	0.092523974	-0.588341399	0.333	0.61	1
PGK1	0.053154168	-0.589685996	0.5	0.711	1
CSTA	0.976894854	-0.589884609	0	0.341	1
EZR	0.119451152	-0.590467078	0.167	0.482	1
CLIC1	0.038112849	-0.591147526	0.833	0.916	1
CPM	0.97689016	-0.591250467	0	0.37	1
SFTA3	0.976884639	-0.592876554	0	0.197	1
COMT	0.067505759	-0.59413614	0.167	0.571	1
IFI30	0.976877134	-0.595057999	0	0.341	1
SERPINB1	0.066868293	-0.59754775	0.167	0.617	1
LPL	0.976868178	-0.597686854	0	0.313	1
CAST	0.056137871	-0.597951967	0.167	0.657	1
CLDN18	0.976859997	-0.600118043	0	0.155	1
RNASET2	0.976850044	-0.603027691	0	0.401	1
ATP6V0D1	0.068939516	-0.603040044	0.167	0.552	1
MT-CO2	0.034639632	-0.603985602	1	0.996	1
FCN1	0.976841502	-0.605601206	0	0.123	1
LAMP3	0.976816812	-0.612939837	0	0.162	1
SCD	0.976816399	-0.613042573	0	0.296	1
BTG2	0.133135983	-0.613320764	0.333	0.441	1
SH3BGRL	0.05656074	-0.613447707	0.333	0.665	1
PGD	0.08251529	-0.613821312	0.333	0.532	1
ATP5F1	0.057773048	-0.619097559	0.167	0.612	1
ACTR3	0.066154136	-0.622781341	0.167	0.547	1
CES1	0.222730401	-0.622826757	0.167	0.312	1
CAT	0.976780696	-0.623788498	0	0.476	1
FOLR1	0.976765169	-0.628520154	0	0.239	1
S100A14	0.976753846	-0.631987062	0	0.183	1
HPGD	0.976751391	-0.632726012	0	0.264	1
ALOX5	0.976749014	-0.63344764	0	0.349	1
TNFSF13	0.976745677	-0.634470452	0	0.362	1
ARPC5	0.047187023	-0.634816741	0.5	0.691	1
FABP3	0.976742371	-0.635525702	0	0.132	1
HSPA8	0.050657354	-0.635921134	0.667	0.906	1
EMP2	0.233588712	-0.636052909	0.333	0.306	1
CFLAR	0.976734889	-0.637783209	0	0.44	1
CCL3	0.976726228	-0.640502166	0	0.125	1
FCGR2A	0.976725818	-0.640585453	0	0.333	1
TACSTD2	0.976725378	-0.640735351	0	0.206	1
STXBP2	0.079134395	-0.641555828	0.167	0.481	1
AQP1	0.976717215	-0.643263587	0	0.195	1
MNDA	0.976716838	-0.643363255	0	0.339	1
HLA-DMB	0.976709665	-0.645586584	0	0.383	1
ARRB2	0.976696744	-0.649605876	0	0.442	1
TXNIP	0.092541382	-0.650605046	0.667	0.859	1
SAA1	0.976686053	-0.653017021	0	0.103	1
GSTO1	0.061824964	-0.655686723	0.333	0.568	1
ALCAM	0.976673018	-0.657039387	0	0.425	1
RETN	0.976658954	-0.661486164	0	0.244	1
ATPIF1	0.069910422	-0.662399227	0.333	0.664	1
TAX1BP1	0.052753815	-0.662487694	0.167	0.607	1
IFI6	0.099548603	-0.663032292	0.167	0.402	1
DBI	0.037655384	-0.666254238	0.5	0.848	1
CD69	0.976619461	-0.674064946	0	0.173	1
AQP3	0.976618072	-0.674483673	0	0.383	1
TSC22D1	0.976614769	-0.675545808	0	0.329	1
LST1	0.976611259	-0.676671083	0	0.338	1
CDC42	0.033084512	-0.677823178	0.333	0.721	1
TMBIM6	0.015410579	-0.682131059	0.833	0.933	1
CFL1	0.022745127	-0.686310174	0.833	0.95	1
LRRFIP1	0.031396018	-0.687028239	0.5	0.758	1
SEPW1	0.044294682	-0.699904123	0.333	0.665	1
CYP27A1	0.976527953	-0.703789509	0	0.348	1
CD14	0.97652026	-0.706335013	0	0.299	1
PLAUR	0.120578829	-0.708169844	0.167	0.416	1
GLRX	0.062668351	-0.717713575	0.167	0.479	1
BCL2A1	0.976481653	-0.719181828	0	0.351	1
MS4A4A	0.976479722	-0.71982832	0	0.353	1
ODF3B	0.976467991	-0.723775158	0	0.271	1
AGR3	0.976461848	-0.725857472	0	0.191	1
TXN	0.030766091	-0.726096048	0.833	0.901	1
CD53	0.976458324	-0.727019231	0	0.452	1
MUC1	0.185412726	-0.728480432	0.167	0.234	1
HLA-E	0.092722367	-0.729377507	0.667	0.871	1
ATP6AP1	0.976448572	-0.730313725	0	0.514	1
AGR2	0.976444963	-0.731561576	0	0.199	1
CITED2	0.061833807	-0.733612578	0.167	0.544	1
RNF13	0.976437139	-0.73418914	0	0.523	1
TSPAN1	0.976432021	-0.73600768	0	0.103	1
TREM1	0.976413712	-0.742181145	0	0.356	1
CSTB	0.027880208	-0.745023239	0.667	0.945	1
TKT	0.026759433	-0.748152207	0.333	0.723	1
CYBB	0.976388077	-0.75099019	0	0.335	1
HMOX1	0.976384579	-0.752197623	0	0.338	1
PRR13	0.020952225	-0.753459397	0.333	0.765	1
CANX	0.034566122	-0.757286012	0.167	0.679	1
FTH1	0.082947128	-0.758869228	1	0.999	1
MT-ND4	0.010027351	-0.759026833	1	0.99	1
EPAS1	0.215523086	-0.761650015	0.333	0.292	1
SPINT2	0.976350255	-0.764104112	0	0.434	1
CYP4B1	0.976342203	-0.766941286	0	0.203	1
CXCL17	0.976331162	-0.770809196	0	0.201	1
HCLS1	0.976324062	-0.773277413	0	0.46	1
SERP1	0.008111277	-0.77538233	0.667	0.917	1
NDUFB2	0.016392563	-0.778507676	0.333	0.811	1
LTA4H	0.039051129	-0.780812225	0.333	0.601	1
CD55	0.041751257	-0.782613031	0.333	0.627	1
CLDN4	0.976293315	-0.784158124	0	0.24	1
SH3BGRL3	0.054422935	-0.78456871	0.833	0.868	1
PDK4	0.079730196	-0.788183938	0.167	0.401	1
PIGR	0.976279051	-0.789238624	0	0.208	1
LSP1	0.976251571	-0.799052778	0	0.374	1
CD83	0.976244201	-0.801707578	0	0.33	1
H2AFY	0.033303958	-0.802250244	0.167	0.622	1
YWHAH	0.976234326	-0.805259929	0	0.531	1
COTL1	0.059153778	-0.807804382	0.333	0.567	1
MS4A6A	0.976222506	-0.809545549	0	0.328	1
CXCL16	0.05108253	-0.811041589	0.167	0.476	1
GMFG	0.976212073	-0.813322503	0	0.503	1
CORO1A	0.976184147	-0.823528665	0	0.283	1
ETS2	0.976183051	-0.823917004	0	0.502	1
SARAF	0.00956273	-0.824041795	0.667	0.895	1
B2M	0.005755017	-0.828865617	1	1	1
C5AR1	0.97616352	-0.831101737	0	0.385	1
CIB1	0.033761353	-0.832151432	0.167	0.655	1
ALDH2	0.023001424	-0.832158505	0.167	0.742	1
HCST	0.976159084	-0.832738702	0	0.371	1
PRDX5	0.04119194	-0.834132823	0.667	0.809	1
IL7R	0.976125857	-0.845073829	0	0.246	1
CLDN5	0.976119215	-0.847609372	0	0.113	1
SFTPD	0.999997531	-0.850503143	0	0.168	1
FCGR3A	0.976069504	-0.866217743	0	0.385	1
MYL12A	0.005572101	-0.867071403	0.833	0.95	1
XBP1	0.976067066	-0.867134485	0	0.585	1
TPM3	0.022666898	-0.868440767	0.167	0.717	1
CTSH	0.039879862	-0.884613106	0.667	0.739	1
ELF3	0.976015379	-0.886871752	0	0.226	1
CXCR4	0.975994452	-0.894912048	0	0.375	1
ITGB2	0.975978899	-0.900925806	0	0.459	1
GSTP1	0.009196002	-0.912729409	1	0.973	1
ARPC3	0.003837418	-0.915692441	0.833	0.923	1
CYBA	0.016044637	-0.929321337	0.667	0.817	1
PECAM1	0.975874406	-0.942014299	0	0.368	1
SLC11A1	0.975863331	-0.946428123	0	0.415	1
MCEMP1	0.975810895	-0.967525234	0	0.344	1
GRN	0.040341355	-0.968680081	0.833	0.743	1
LITAF	0.975796778	-0.973238406	0	0.628	1
CCL5	0.975743974	-0.994929078	0	0.115	1
FTL	0.042283336	-0.996270389	1	0.999	1
OLR1	0.975733384	-0.999208993	0	0.35	1
ASAH1	0.004462284	-1.00587103	0.333	0.848	1
LCP1	0.9757016	-1.012364948	0	0.51	1
GCHFR	0.03879396	-1.014814787	0.167	0.455	1
OAZ1	0.000483868	-1.03812594	0.833	0.98	1
BTG1	0.00898484	-1.039682622	0.333	0.824	1
ARHGDIB	0.011219815	-1.040605689	0.167	0.686	1
CD37	0.975624775	-1.044594819	0	0.515	1
SYNGR2	0.975587573	-1.060405032	0	0.731	1
ATP6V0C	0.002639022	-1.065638914	0.5	0.89	1
SPI1	0.97550878	-1.094346719	0	0.475	1
PTPRC	0.975485263	-1.104589291	0	0.496	1
C1orf162	0.975469942	-1.111290498	0	0.464	1
NKG7	0.975466225	-1.113005541	0	0.134	1
CALM1	0.001264516	-1.124984228	0.5	0.935	1
SLC25A5	0.001652029	-1.126921488	0.333	0.902	1
CXCL3	0.068809998	-1.129818149	0.167	0.323	1
HLA-B	0.001959036	-1.131297776	0.833	0.972	1
CCL4	0.975403301	-1.14076092	0	0.161	1
IFI27	0.975394108	-1.144813304	0	0.249	1
HLA-C	0.001597651	-1.16180342	0.833	0.973	1
ACP5	0.034105593	-1.171776606	0.333	0.51	1
TMSB4X	0.000503696	-1.172873771	1	0.984	1
CTSB	0.010230795	-1.174889046	0.667	0.765	1
CD163	0.02947432	-1.176286837	0.167	0.433	1
VSIG4	0.975283027	-1.194809003	0	0.409	1
AIF1	0.975268317	-1.201513876	0	0.471	1
MS4A7	0.975263473	-1.203726235	0	0.459	1
CYB5A	0.013643838	-1.219269585	0.333	0.707	1
WFDC2	0.975204504	-1.230860118	0	0.281	1
SFTA2	0.99999595	-1.233174347	0	0.201	1
CAPS	0.999997483	-1.233818795	0	0.102	1
CAPG	0.013359297	-1.239787131	0.167	0.576	1
ARPC1B	0.005337675	-1.241502995	0.167	0.832	1
SLC34A2	0.975157555	-1.252672657	0	0.239	1
RGCC	0.975155429	-1.253629543	0	0.546	1
CTSC	0.006500556	-1.271516684	0.333	0.681	1
APOC1	0.100847444	-1.292641293	0.667	0.615	1
HLA-DMA	0.975062853	-1.297194706	0	0.682	1
VAMP8	0.97501257	-1.321161441	0	0.867	1
AREG	0.975008513	-1.323132981	0	0.328	1
HOPX	0.065587239	-1.343733569	0.167	0.288	1
MRC1	0.974955166	-1.348801089	0	0.405	1
MARCO	0.974946092	-1.353196844	0	0.366	1
TSPO	0.00172819	-1.368548218	0.167	0.831	1
S100A11	0.00052878	-1.376355923	0.833	0.971	1
CCL18	0.974890395	-1.380326465	0	0.239	1
HBB	0.323287116	-1.481127081	0.167	0.126	1
CRIP1	0.002321257	-1.486545721	0.333	0.743	1
FBP1	0.974669976	-1.489937112	0	0.572	1
SCGB3A2	0.305325496	-1.492308939	0.167	0.153	1
CD9	0.974635912	-1.507205161	0	0.81	1
S100A4	0.003483696	-1.530224144	0.667	0.795	1
S100A8	0.08547459	-1.558465078	0.333	0.336	1
CD68	0.004146497	-1.581739412	0.167	0.615	1
LAPTM5	0.974379525	-1.639900344	0	0.684	1
CTSS	0.974347352	-1.656869534	0	0.745	1
HLA-DQA1	0.974244956	-1.711335203	0	0.608	1
CTSD	0.000621649	-1.714450937	0.833	0.901	1
SERPINA1	0.974192436	-1.739519718	0	0.773	1
CD52	0.974165273	-1.754175951	0	0.561	1
S100A9	0.974122985	-1.777081183	0	0.468	1
ALOX5AP	0.974108124	-1.785142179	0	0.527	1
HLA-DQB1	0.973967821	-1.861965335	0	0.754	1
FABP5	0.973961396	-1.865514428	0	0.724	1
RNASE1	0.973919499	-1.888702331	0	0.477	1
PGC	0.973881095	-1.910148718	0	0.152	1
NAPSA	0.999995862	-1.938122505	0	0.197	1
SRGN	0.973741402	-1.988253567	0	0.732	1
FCER1G	0.973650582	-2.039656791	0	0.65	1
HLA-DPB1	0.000532404	-2.079570221	0.167	0.828	1
HLA-DRB5	0.973408812	-2.17837499	0	0.832	1
FABP4	0.973385467	-2.191960379	0	0.293	1
TYROBP	0.973074141	-2.374477858	0	0.68	1
LYZ	0.972978683	-2.431189392	0	0.66	1
SLPI	0.011117911	-2.443824877	0.333	0.483	1
C1QC	0.972923864	-2.463903004	0	0.519	1
HLA-DPA1	0.972862279	-2.500747603	0	0.879	1
C1QA	0.999993293	-2.534349322	0	0.551	1
SFTPA2	7.79E-06	-2.591230506	0.167	0.208	0.205592521
C1QB	0.972432093	-2.761444454	0	0.535	1
HLA-DRB1	0.972217278	-2.893420747	0	0.927	1
SFTPA1	0.999995741	-3.028321725	0	0.226	1
HLA-DRA	1.24E-05	-3.117512739	0.167	0.921	0.326016666
CD74	4.80E-10	-3.139861351	0.5	0.985	1.27E-05
SCGB3A1	0.971691873	-3.220443595	0	0.377	1
SFTPB	0.004451568	-3.234240906	0.167	0.36	1
SCGB1A1	0.971312878	-3.459273048	0	0.23	1
SFTPC	0.000229585	-4.318905656	0.667	0.582	1
