## Supplementary material for "Single-cell RNA-sequencing reveals profibrotic roles of distinct epithelial and mesenchymal lineages in pulmonary fibrosis": Proliferating_Epithelial_Cells_vsall_control_.csv

	p_val	avg_logFC	pct.1	pct.2	p_val_adj
PEG10	3.82E-14	2.029261294	0.797	0.102	1.01E-09
HIST1H4C	9.76E-40	1.775999453	0.873	0.365	2.57E-35
SFN	1.89E-16	1.636610477	0.81	0.101	4.98E-12
TYMS	0.000107906	1.5956512	0.886	0.029	1
SFTPA2	0	1.513540852	0.873	0.206	0
STMN1	1.08E-19	1.445662759	0.899	0.352	2.85E-15
SFTPC	8.26E-05	1.402132699	0.937	0.581	1
NAPSA	0	1.387605399	0.848	0.195	0
SFTPB	0.000765368	1.37369999	0.911	0.359	1
H2AFZ	5.84E-67	1.360037128	1	0.754	1.54E-62
SFTA2	0	1.357420339	0.848	0.199	0
TK1	6.11E-15	1.331480942	0.785	0.037	1.61E-10
SFTPD	0.000114937	1.330997772	0.861	0.166	1
FASN	2.66E-08	1.314026597	0.861	0.177	0.000701225
UBE2C	0.001846893	1.306742355	0.544	0.018	1
MGST1	5.67E-11	1.259085315	0.949	0.456	1.50E-06
HOPX	9.41E-05	1.22974215	0.861	0.287	1
SOD3	1.74E-06	1.228404428	0.823	0.164	0.045929688
TOP2A	6.22E-06	1.197853107	0.709	0.024	0.164057412
SLC34A2	0.000252212	1.19499367	0.848	0.238	1
S100A2	1.21E-05	1.174115182	0.152	0.022	0.318515056
SCGB3A2	0.043424441	1.165565754	0.671	0.152	1
KIAA0101	8.35E-07	1.156494113	0.734	0.027	0.022031153
CKS2	1.86E-17	1.154821425	0.759	0.233	4.90E-13
HMGN2	1.53E-61	1.153284352	1	0.88	4.04E-57
TUBA1B	4.82E-32	1.152725957	1	0.752	1.27E-27
PTTG1	1.46E-15	1.144787316	0.582	0.075	3.85E-11
MUC1	1.30E-05	1.141890719	0.911	0.233	0.343051498
PCNA	2.93E-45	1.130798128	0.797	0.183	7.72E-41
SLPI	0.000336917	1.126277891	0.962	0.482	1
FADS1	5.01E-22	1.098073549	0.785	0.168	1.32E-17
SFTPA1	0	1.093676328	0.861	0.225	0
SCD	3.26E-12	1.093275159	0.81	0.295	8.60E-08
TMEM97	2.26E-17	1.083818295	0.81	0.143	5.96E-13
SIVA1	4.59E-63	1.083379306	0.911	0.437	1.21E-58
MCM7	3.89E-25	1.082926937	0.785	0.085	1.03E-20
TMEM106C	1.51E-29	1.07996436	0.81	0.116	3.98E-25
CDK1	1.07E-09	1.077940601	0.722	0.034	2.83E-05
KRT19	2.09E-05	1.0744913	0.899	0.251	0.552377399
KRT18	8.14E-08	1.061476612	0.886	0.269	0.002147924
RRM2	0.017787782	1.056746087	0.532	0.019	1
NUSAP1	1.42E-06	1.047851193	0.62	0.031	0.037555761
KRT7	0.000506107	1.045860847	0.797	0.165	1
MKI67	0.001976685	1.024926153	0.633	0.02	1
HMGB2	6.14E-18	1.007829908	0.848	0.363	1.62E-13
DUT	4.29E-41	1.002793141	0.899	0.423	1.13E-36
LPCAT1	1.35E-08	0.997784794	0.785	0.225	0.00035728
PEBP4	6.58E-05	0.984491665	0.823	0.16	1
CTSH	9.73E-15	0.983561385	0.911	0.739	2.57E-10
SUSD2	2.91E-06	0.982411841	0.848	0.159	0.076876864
MALL	1.49E-07	0.972845997	0.886	0.173	0.003923764
CENPF	2.17E-07	0.970395295	0.481	0.034	0.005729854
TACC2	2.28E-06	0.967535701	0.848	0.197	0.060051249
E2F1	8.46E-75	0.956997074	0.646	0.019	2.23E-70
SFTA3	1.55E-05	0.952524244	0.848	0.196	0.408940892
UBE2T	3.60E-24	0.952386837	0.785	0.046	9.50E-20
TUBB	2.30E-20	0.942752282	1	0.596	6.05E-16
ALPL	8.01E-07	0.932905618	0.823	0.139	0.021126313
LAMP3	0.000554902	0.932334196	0.823	0.161	1
NRGN	1.54E-14	0.931998016	0.722	0.147	4.06E-10
CXCL17	0.000479312	0.929775138	0.873	0.199	1
ASF1B	2.13E-11	0.928801411	0.734	0.023	5.61E-07
CLDN18	0.000805013	0.9259621	0.759	0.154	1
CXCL1	0.00835012	0.925580386	0.165	0.056	1
KRT8	1.79E-05	0.919081624	0.899	0.254	0.472976466
DHCR24	5.51E-09	0.910668915	0.873	0.226	0.000145455
BTG3	8.05E-20	0.900076113	0.861	0.284	2.12E-15
CENPU	2.22E-15	0.896993371	0.772	0.044	5.85E-11
STRA13	2.31E-56	0.896760627	0.835	0.318	6.08E-52
SDR16C5	3.06E-07	0.895034304	0.797	0.154	0.00807063
ATP1B1	9.18E-15	0.891382635	0.899	0.383	2.42E-10
ADGRF5	1.49E-08	0.884273579	0.848	0.229	0.00039388
ATAD2	1.04E-25	0.867530962	0.684	0.066	2.75E-21
NUCKS1	1.48E-33	0.865441839	0.937	0.455	3.89E-29
FAM111B	3.38E-08	0.860363705	0.633	0.008	0.000891741
SMC4	5.22E-24	0.859580463	0.797	0.182	1.38E-19
CKS1B	4.97E-43	0.856670392	0.797	0.16	1.31E-38
HELLS	1.96E-13	0.847840319	0.696	0.029	5.17E-09
DHFR	8.95E-23	0.847512074	0.684	0.057	2.36E-18
H2AFX	1.87E-26	0.847411859	0.696	0.139	4.94E-22
ZWINT	2.64E-22	0.846755442	0.747	0.038	6.97E-18
BIRC5	0.000102486	0.842494732	0.557	0.017	1
MCM3	1.39E-31	0.840482392	0.684	0.096	3.68E-27
VEPH1	3.62E-11	0.837165277	0.722	0.138	9.56E-07
LDLR	6.19E-08	0.836384934	0.797	0.195	0.001631732
SLC39A8	1.41E-05	0.822453184	0.785	0.202	0.372272872
PRC1	5.47E-19	0.821951728	0.633	0.027	1.44E-14
DEK	5.63E-31	0.821716329	0.937	0.472	1.48E-26
RRM1	4.07E-39	0.820992541	0.696	0.108	1.07E-34
NKX2-1	2.52E-06	0.813364639	0.797	0.186	0.066357307
KIF22	1.12E-28	0.81047189	0.772	0.204	2.96E-24
LMO3	1.16E-11	0.806879144	0.785	0.166	3.05E-07
PTMA	4.88E-46	0.796139446	1	0.997	1.29E-41
SEPP1	7.56E-05	0.795944884	0.886	0.295	1
HNRNPAB	1.90E-35	0.794124018	0.747	0.316	5.00E-31
FADS2	1.12E-27	0.790934104	0.684	0.077	2.97E-23
CYB5A	1.29E-07	0.790122657	0.962	0.706	0.003397805
C3	0.00019959	0.788032659	0.797	0.167	1
F3	9.30E-07	0.784258694	0.759	0.137	0.024540117
WFDC2	0.005375498	0.782909867	0.81	0.28	1
HMGCS1	2.50E-09	0.78142605	0.684	0.178	6.60E-05
DESI2	1.33E-24	0.777353225	0.772	0.225	3.52E-20
CLDN7	2.91E-11	0.775278638	0.81	0.269	7.68E-07
CRNDE	4.26E-10	0.774605695	0.823	0.195	1.12E-05
ATP1A1	6.34E-11	0.774274838	0.937	0.448	1.67E-06
S100A14	0.001248789	0.773002404	0.823	0.182	1
DIAPH3	9.05E-17	0.770000513	0.582	0.011	2.39E-12
CDKN3	1.38E-07	0.76500686	0.633	0.022	0.003642956
MZT2B	1.54E-29	0.764808808	0.848	0.376	4.05E-25
CACNA2D2	7.43E-08	0.758748071	0.658	0.127	0.001958754
C4BPA	7.48E-05	0.755412905	0.747	0.136	1
NGFRAP1	1.75E-07	0.755302116	0.848	0.251	0.004615283
SPTSSA	8.09E-11	0.754677138	0.873	0.33	2.13E-06
MCM4	3.93E-40	0.753613904	0.646	0.048	1.04E-35
RNF145	9.63E-12	0.752028061	0.848	0.277	2.54E-07
FEN1	1.08E-23	0.743837895	0.658	0.053	2.86E-19
FDPS	3.36E-15	0.743831815	0.873	0.342	8.87E-11
H2AFV	6.58E-25	0.739020806	0.911	0.457	1.73E-20
SMC2	2.28E-28	0.73739061	0.747	0.115	6.01E-24
EPCAM	1.34E-07	0.73726649	0.797	0.213	0.003543223
NASP	7.74E-25	0.733786238	0.747	0.215	2.04E-20
DTYMK	1.96E-43	0.73277651	0.658	0.108	5.18E-39
FGGY	3.10E-08	0.729727804	0.797	0.205	0.000818863
INSIG1	5.18E-08	0.729122644	0.785	0.263	0.001366328
TMEM238	3.79E-30	0.727666149	0.722	0.106	9.98E-26
SLBP	6.66E-32	0.723058116	0.709	0.266	1.76E-27
CLSPN	4.28E-07	0.721140992	0.595	0.017	0.011289777
PIGR	0.004803275	0.718971451	0.772	0.207	1
RANBP1	1.57E-26	0.718723834	0.835	0.339	4.14E-22
CDC20	0.001961875	0.715923132	0.38	0.016	1
TPX2	4.39E-05	0.715791906	0.557	0.017	1
IMPA2	2.70E-37	0.714809491	0.772	0.141	7.11E-33
ALOX15B	2.39E-07	0.71392796	0.709	0.152	0.006313939
CENPW	1.64E-23	0.708750875	0.595	0.087	4.32E-19
BRCA2	2.78E-28	0.70777619	0.595	0.056	7.32E-24
ELF3	0.006217659	0.704768225	0.772	0.225	1
TMEM245	5.23E-13	0.704687435	0.759	0.213	1.38E-08
WDR34	9.99E-11	0.702717677	0.722	0.149	2.64E-06
SLC22A31	7.42E-07	0.698956044	0.722	0.134	0.019584077
AGR2	0.005513946	0.697662658	0.696	0.197	1
LMO7	3.21E-06	0.697196879	0.772	0.206	0.084618122
UHRF1	3.94E-09	0.69328198	0.582	0.013	0.000103841
TCF19	2.12E-26	0.692532921	0.608	0.022	5.58E-22
WIF1	0.000165915	0.69119458	0.595	0.131	1
EMP2	0.001029344	0.690802363	0.911	0.304	1
PLA2G1B	0.009576984	0.689279624	0.684	0.134	1
SCNN1A	1.01E-11	0.687428405	0.709	0.155	2.67E-07
DUOX1	1.70E-06	0.683888421	0.759	0.177	0.044942907
RHOBTB2	7.06E-11	0.677714969	0.696	0.139	1.86E-06
HMGB1	8.78E-31	0.677191525	1	0.947	2.31E-26
AK1	0.000116443	0.675972715	0.823	0.263	1
ACAT2	2.92E-14	0.675807777	0.696	0.177	7.69E-10
CDT1	1.83E-06	0.674949802	0.595	0.022	0.04834188
ZNF385B	7.46E-07	0.674253905	0.734	0.127	0.019682648
LMNB1	2.50E-14	0.672903698	0.671	0.066	6.61E-10
GGH	4.17E-22	0.671861559	0.633	0.079	1.10E-17
PRDX2	6.16E-17	0.669291848	0.861	0.371	1.62E-12
MT1E	0.001606238	0.667649479	0.759	0.261	1
GDF15	0.004976204	0.667427326	0.38	0.134	1
PHF19	5.94E-23	0.666508763	0.646	0.049	1.57E-18
SDC4	3.98E-06	0.665537586	0.861	0.311	0.104907843
ABCA3	0.000151185	0.665343688	0.696	0.145	1
NPC2	5.31E-13	0.66495787	0.975	0.945	1.40E-08
CCNB1	6.68E-11	0.664562781	0.316	0.035	1.76E-06
LSR	8.55E-17	0.663302411	0.772	0.16	2.26E-12
HMGB3	5.98E-13	0.658980368	0.557	0.12	1.58E-08
SQLE	6.19E-10	0.658087585	0.671	0.186	1.63E-05
ADIRF	0.001756235	0.65395586	0.823	0.223	1
NUDT8	9.06E-44	0.652617958	0.608	0.095	2.39E-39
DNMT1	3.56E-22	0.651725043	0.684	0.184	9.40E-18
ZDHHC12	2.27E-40	0.65131857	0.709	0.205	5.97E-36
LRRK2	0.000235639	0.649666482	0.671	0.226	1
PKMYT1	2.24E-05	0.647400891	0.582	0.012	0.591778883
FANCI	4.76E-22	0.6468879	0.595	0.029	1.26E-17
SDC1	1.02E-09	0.645219357	0.684	0.113	2.69E-05
MFSD2A	9.90E-05	0.644629377	0.696	0.152	1
TUBA1C	7.01E-17	0.643700632	0.785	0.394	1.85E-12
CENPM	7.53E-07	0.639957527	0.608	0.068	0.019849747
UBE2S	1.61E-29	0.639542532	0.544	0.103	4.25E-25
BCAM	2.76E-06	0.637546651	0.785	0.219	0.072842695
MSMO1	3.46E-07	0.636367774	0.658	0.218	0.009114164
COMMD4	5.63E-33	0.635938373	0.747	0.246	1.48E-28
RMI2	1.22E-100	0.634201776	0.646	0.026	3.22E-96
PRKDC	6.32E-20	0.633905489	0.722	0.276	1.67E-15
CDK4	1.68E-28	0.631171808	0.709	0.236	4.44E-24
DUOXA1	3.02E-09	0.627193121	0.658	0.137	7.98E-05
MND1	2.05E-10	0.627076286	0.557	0.015	5.40E-06
LIMCH1	6.95E-08	0.626742243	0.734	0.196	0.001834069
MZT2A	1.09E-24	0.62494615	0.772	0.218	2.87E-20
NFIC	6.84E-18	0.624853901	0.785	0.338	1.80E-13
DNAJC9	2.62E-26	0.623373499	0.608	0.11	6.91E-22
EBP	2.71E-22	0.621580508	0.772	0.216	7.14E-18
AQP3	9.11E-08	0.621269901	0.608	0.382	0.002402615
SUZ12	2.86E-34	0.620827633	0.709	0.143	7.53E-30
NPNT	1.51E-10	0.618858349	0.684	0.113	3.98E-06
HMGA1	9.56E-20	0.617418401	0.696	0.266	2.52E-15
MCM5	3.90E-22	0.613322444	0.62	0.11	1.03E-17
HMMR	1.12E-06	0.612006589	0.418	0.015	0.029431287
MBIP	9.47E-08	0.611761249	0.722	0.234	0.002498638
FOLR1	0.000804407	0.610018583	0.81	0.237	1
PA2G4	2.22E-22	0.606647954	0.835	0.436	5.86E-18
RPS6KA2	7.71E-14	0.605238215	0.696	0.181	2.03E-09
NMU	2.72E-13	0.604987913	0.456	0.013	7.18E-09
RAN	2.31E-24	0.604393977	0.937	0.743	6.08E-20
LIG1	8.79E-31	0.603951785	0.646	0.069	2.32E-26
ITPR3	5.67E-16	0.603870031	0.684	0.119	1.49E-11
ANLN	6.58E-06	0.603305722	0.468	0.011	0.173664886
STEAP4	2.05E-05	0.601977476	0.57	0.107	0.539414956
HMGN1	9.09E-21	0.601850243	0.924	0.618	2.40E-16
SLC2A4RG	3.25E-47	0.601629288	0.658	0.093	8.58E-43
DLC1	8.00E-07	0.601578517	0.696	0.19	0.021097359
PTPN13	3.07E-07	0.597078503	0.595	0.141	0.008102486
KPNA2	6.92E-17	0.595572924	0.43	0.135	1.82E-12
TSPAN3	9.37E-08	0.589022817	0.861	0.469	0.002472768
USP1	2.72E-23	0.587781922	0.658	0.181	7.18E-19
GINS2	1.77E-08	0.586219941	0.557	0.015	0.000467646
TMPO	1.31E-14	0.58440139	0.62	0.174	3.45E-10
ASPM	0.003185796	0.583952722	0.405	0.013	1
RPA3	2.04E-11	0.583383398	0.722	0.259	5.37E-07
PBK	1.68E-27	0.579874193	0.43	0.006	4.44E-23
C19orf48	5.35E-42	0.578625525	0.633	0.109	1.41E-37
ID4	3.78E-06	0.578149219	0.57	0.121	0.099695671
CENPK	1.18E-13	0.575501156	0.595	0.051	3.11E-09
KIF20B	5.55E-16	0.574808013	0.544	0.07	1.46E-11
CA2	8.50E-05	0.574528082	0.684	0.16	1
C16orf89	0.002110052	0.573926054	0.747	0.179	1
MACROD2	0.000102247	0.573600413	0.608	0.127	1
OLFM1	3.04E-07	0.573337839	0.481	0.043	0.008010883
C19orf33	0.000862467	0.573229386	0.684	0.213	1
PMM1	1.53E-08	0.572701589	0.709	0.23	0.000402679
IDI1	4.30E-10	0.571269352	0.671	0.285	1.14E-05
KIFC1	1.09E-09	0.570904914	0.506	0.017	2.88E-05
DSTN	1.78E-07	0.569058442	0.962	0.699	0.004690324
RAD21	5.36E-16	0.567813849	0.873	0.394	1.41E-11
MTUS1	2.32E-08	0.567454588	0.734	0.176	0.000613037
POLR2L	2.67E-14	0.56675874	0.937	0.757	7.04E-10
DBI	3.43E-13	0.564704984	0.937	0.848	9.05E-09
LMNB2	3.26E-50	0.564479322	0.557	0.087	8.60E-46
CARHSP1	2.14E-11	0.564246461	0.696	0.214	5.65E-07
KLF5	8.13E-09	0.563996633	0.646	0.165	0.000214335
MAD2L1	3.24E-11	0.563759441	0.57	0.043	8.55E-07
FLRT3	0.000445874	0.563132843	0.481	0.115	1
CASC5	1.80E-08	0.562432525	0.38	0.017	0.000473734
CXCL2	0.026209402	0.560718829	0.709	0.359	1
LSM4	7.07E-21	0.56051913	0.81	0.404	1.86E-16
GKN2	2.67E-06	0.558243044	0.57	0.096	0.070348898
CBX5	2.72E-18	0.555556366	0.658	0.157	7.17E-14
CLDN4	0.009805031	0.555459902	0.848	0.239	1
TUBG1	1.54E-24	0.555123887	0.608	0.112	4.07E-20
ZNF367	1.99E-39	0.554500331	0.544	0.009	5.25E-35
WHSC1	1.26E-35	0.551212235	0.532	0.091	3.31E-31
PGC	0.325967468	0.551110761	0.747	0.151	1
RNASEH2A	4.47E-25	0.550894586	0.62	0.104	1.18E-20
HACD3	3.06E-20	0.55053941	0.671	0.236	8.06E-16
FAM177A1	3.92E-09	0.549102832	0.823	0.408	0.000103431
RP11-259K15.2	8.54E-08	0.548385593	0.557	0.081	0.002252514
CEP55	4.52E-08	0.544712768	0.43	0.01	0.001193479
MRPL14	9.44E-11	0.544137773	0.81	0.411	2.49E-06
GMNN	7.87E-24	0.543935109	0.608	0.086	2.08E-19
MLPH	8.56E-07	0.543150984	0.759	0.289	0.022576101
GGCT	7.16E-26	0.539095917	0.646	0.229	1.89E-21
SNRPG	7.90E-19	0.537443835	0.861	0.598	2.08E-14
TRIM28	2.57E-22	0.53702312	0.633	0.204	6.78E-18
TCEA3	3.60E-16	0.535982334	0.62	0.13	9.50E-12
RFC3	1.01E-39	0.535697534	0.532	0.048	2.67E-35
RAB25	6.67E-10	0.534504337	0.633	0.161	1.76E-05
FAM129B	1.28E-13	0.534018239	0.646	0.175	3.38E-09
ATAD5	1.91E-22	0.533693023	0.544	0.034	5.04E-18
UQCRQ	4.12E-21	0.533289453	0.924	0.81	1.09E-16
PIP5K1B	3.67E-12	0.531150351	0.506	0.119	9.68E-08
MIF	6.33E-17	0.529079644	0.975	0.932	1.67E-12
RBBP8	2.53E-26	0.526304439	0.671	0.129	6.67E-22
EI24	5.84E-18	0.524738141	0.658	0.221	1.54E-13
CYP51A1	4.30E-07	0.524013254	0.646	0.198	0.011346972
AQP4	4.07E-05	0.523459106	0.519	0.121	1
NFIX	1.10E-13	0.522243124	0.671	0.141	2.89E-09
TTN	0.004269267	0.521369284	0.544	0.118	1
SMC1A	1.10E-16	0.519637488	0.633	0.199	2.89E-12
NEDD4L	1.19E-06	0.519181384	0.722	0.212	0.03148434
RHEB	2.14E-15	0.518686085	0.797	0.507	5.64E-11
CKAP2	1.41E-26	0.517682845	0.506	0.088	3.73E-22
SAE1	8.59E-23	0.516438262	0.608	0.159	2.27E-18
GPRC5A	0.011965694	0.516261366	0.722	0.158	1
DRAM1	4.84E-06	0.515473328	0.684	0.255	0.127756007
SLC43A3	8.65E-18	0.51432926	0.595	0.181	2.28E-13
FDFT1	6.71E-12	0.513695273	0.747	0.43	1.77E-07
SPINT2	3.38E-06	0.513671039	0.835	0.433	0.089085306
P4HB	1.13E-15	0.513575057	0.962	0.659	2.99E-11
CCDC14	1.48E-18	0.508830711	0.57	0.144	3.90E-14
NCAPH2	6.65E-41	0.507314202	0.544	0.076	1.76E-36
MYO19	3.57E-39	0.507131476	0.57	0.062	9.42E-35
RNASE1	0.023414179	0.506384824	0.949	0.475	1
BCL7C	1.37E-26	0.506160153	0.62	0.137	3.60E-22
SUPT16H	5.06E-19	0.505309474	0.684	0.208	1.34E-14
FOXM1	8.55E-18	0.503988905	0.43	0.008	2.26E-13
TIMELESS	2.27E-31	0.503913214	0.506	0.036	6.00E-27
MCM6	1.59E-16	0.503816982	0.418	0.046	4.21E-12
KIF1C	1.88E-20	0.503432383	0.62	0.133	4.95E-16
SMC3	3.14E-16	0.502091527	0.671	0.235	8.28E-12
ENO1	8.01E-17	0.50074419	0.949	0.796	2.11E-12
NAA38	3.78E-13	0.498809492	0.797	0.482	9.98E-09
RFC2	8.44E-34	0.498197269	0.544	0.11	2.23E-29
DPM2	1.76E-20	0.497900259	0.658	0.241	4.64E-16
MAL2	1.62E-09	0.497345702	0.684	0.16	4.27E-05
RBBP7	4.14E-19	0.496309698	0.62	0.223	1.09E-14
ORC6	3.83E-20	0.494637456	0.519	0.023	1.01E-15
DCXR	1.82E-06	0.494151181	0.797	0.471	0.04812685
NEDD9	5.03E-06	0.493066387	0.684	0.271	0.13265755
IMPDH2	2.84E-16	0.492862899	0.734	0.325	7.49E-12
MAZ	2.38E-18	0.491941563	0.595	0.193	6.27E-14
SLC25A1	5.86E-22	0.491798991	0.658	0.257	1.55E-17
PARP1	1.97E-16	0.49152071	0.633	0.222	5.20E-12
CDK2	1.09E-29	0.49126133	0.582	0.048	2.89E-25
MCM2	4.28E-22	0.489927073	0.544	0.027	1.13E-17
GSTP1	9.81E-08	0.489250984	0.987	0.973	0.002588393
SLC6A14	3.54E-05	0.488550408	0.392	0.083	0.93466756
SFTA1P	0.000525989	0.488286904	0.557	0.135	1
PPM1G	2.08E-17	0.488072903	0.709	0.344	5.49E-13
P3H2	3.40E-08	0.486936379	0.57	0.102	0.000897871
MDK	0.00069367	0.486494542	0.304	0.089	1
RAD51AP1	7.22E-16	0.486087131	0.506	0.036	1.91E-11
TFCP2L1	5.79E-09	0.485292275	0.557	0.122	0.000152719
IRX2	1.17E-10	0.485246054	0.608	0.103	3.09E-06
KANK2	1.28E-19	0.484639143	0.481	0.058	3.37E-15
C8orf4	0.012557571	0.483383709	0.519	0.15	1
AKAP13	3.58E-07	0.482386693	0.835	0.531	0.009434113
CCNB2	0.000102672	0.482379868	0.304	0.019	1
NCOA7	2.27E-05	0.482122409	0.557	0.242	0.599151876
BRCA1	8.70E-18	0.481120216	0.506	0.034	2.29E-13
MAOA	4.45E-05	0.480475438	0.709	0.218	1
CDC6	6.04E-12	0.48021506	0.443	0.008	1.59E-07
FHDC1	2.46E-11	0.477552503	0.557	0.085	6.50E-07
KIF23	6.93E-10	0.477020649	0.405	0.017	1.83E-05
PRKCZ	7.39E-12	0.476390102	0.608	0.131	1.95E-07
DTL	2.08E-10	0.473588587	0.468	0.013	5.48E-06
ASPH	2.39E-08	0.473296395	0.709	0.267	0.000629339
LRRCC1	1.23E-26	0.471928587	0.57	0.093	3.23E-22
SPC25	3.81E-06	0.471711883	0.405	0.008	0.100469166
ETV1	5.80E-09	0.47016383	0.506	0.085	0.000152977
MMAB	4.25E-15	0.469736538	0.582	0.185	1.12E-10
CCNA2	0.000652156	0.469726535	0.418	0.015	1
H1FX	5.29E-07	0.469246702	0.709	0.325	0.013954378
MAST4	6.25E-10	0.468510879	0.62	0.161	1.65E-05
ANP32E	4.20E-12	0.468186811	0.608	0.183	1.11E-07
ST3GAL5	8.63E-17	0.468183345	0.506	0.127	2.28E-12
TECR	2.53E-12	0.467745639	0.823	0.463	6.67E-08
PRRG4	1.73E-17	0.467427111	0.57	0.135	4.55E-13
TSTD1	0.000893964	0.467077402	0.797	0.31	1
RAB27A	6.23E-14	0.466590387	0.608	0.179	1.64E-09
PXMP4	6.05E-13	0.465608312	0.582	0.127	1.59E-08
CEACAM6	0.08745092	0.465472713	0.456	0.093	1
SREBF1	4.10E-13	0.46521798	0.557	0.157	1.08E-08
AHCYL2	1.14E-10	0.4641719	0.595	0.122	3.00E-06
SNX25	1.75E-10	0.463511339	0.532	0.1	4.62E-06
DHCR7	2.28E-10	0.463316605	0.494	0.1	6.01E-06
MT1G	0.184061324	0.46327964	0.101	0.031	1
RASEF	2.92E-16	0.462173537	0.506	0.076	7.69E-12
KPNB1	6.23E-14	0.462129174	0.785	0.33	1.64E-09
TFDP1	1.06E-20	0.461973486	0.557	0.151	2.80E-16
SLC25A5	1.44E-11	0.461057478	0.962	0.901	3.79E-07
MSH6	9.74E-24	0.460869742	0.481	0.089	2.57E-19
KDELC2	9.52E-14	0.460416318	0.468	0.044	2.51E-09
SET	6.21E-13	0.459294597	0.81	0.464	1.64E-08
PXMP2	6.98E-28	0.457998487	0.544	0.094	1.84E-23
NCL	1.84E-12	0.457997919	0.899	0.671	4.85E-08
MYBL2	6.66E-07	0.457594438	0.354	0.007	0.017563831
RPLP0	7.40E-11	0.457060012	1	0.996	1.95E-06
SNRPB	1.08E-12	0.457021244	0.81	0.457	2.84E-08
SNRPD1	4.58E-14	0.45678062	0.734	0.363	1.21E-09
SSRP1	2.58E-17	0.456635399	0.608	0.194	6.82E-13
MYO1B	1.54E-06	0.456553594	0.532	0.134	0.040687102
PAFAH1B3	4.89E-24	0.455787265	0.595	0.135	1.29E-19
SAC3D1	4.56E-20	0.454459969	0.481	0.087	1.20E-15
RBPMS	2.26E-07	0.4544461	0.696	0.198	0.005968713
CENPH	3.47E-30	0.454156095	0.468	0.056	9.16E-26
EZH2	3.99E-12	0.453863923	0.519	0.042	1.05E-07
BRI3BP	5.58E-27	0.453226233	0.468	0.077	1.47E-22
C5orf38	6.72E-09	0.452779408	0.595	0.119	0.000177281
FAM3B	1.70E-12	0.452557394	0.494	0.121	4.49E-08
CCND1	1.17E-05	0.452265241	0.494	0.14	0.307591163
AGPAT2	1.15E-08	0.45196547	0.709	0.411	0.000303283
CDCA3	5.09E-06	0.451710596	0.392	0.01	0.134357022
CDCA7L	3.89E-24	0.451454204	0.456	0.099	1.03E-19
TNFRSF12A	2.31E-05	0.450719503	0.519	0.123	0.61008512
CRTAC1	0.00013895	0.450708862	0.582	0.115	1
HMGCR	1.88E-11	0.450179764	0.481	0.143	4.95E-07
CHAF1A	1.10E-30	0.449944349	0.494	0.038	2.91E-26
GSTA4	1.11E-05	0.448789234	0.582	0.139	0.293304148
LL22NC03-N95F10.1	0.002327813	0.447686041	0.519	0.104	1
HES4	1.61E-05	0.447093441	0.392	0.098	0.423366803
PLK1	0.000563399	0.446978627	0.241	0.012	1
FXYD3	0.008576135	0.446797208	0.722	0.217	1
CDCA8	2.73E-06	0.446233517	0.392	0.014	0.07204538
RPL39L	9.08E-17	0.445208942	0.43	0.046	2.40E-12
TNNC1	0.000173254	0.444656363	0.481	0.078	1
MEGF9	1.41E-12	0.444574238	0.582	0.193	3.71E-08
SPINT1	2.51E-12	0.442478217	0.62	0.2	6.62E-08
SPC24	1.39E-10	0.442441967	0.43	0.007	3.67E-06
ANAPC11	1.16E-14	0.440777354	0.873	0.619	3.05E-10
PRR15L	2.84E-10	0.440540679	0.557	0.114	7.49E-06
C14orf1	5.75E-06	0.439734131	0.608	0.215	0.151686293
SPAG9	2.28E-09	0.439480873	0.608	0.277	6.01E-05
RAD1	1.26E-30	0.438812342	0.532	0.108	3.33E-26
CENPN	5.66E-25	0.437907671	0.481	0.048	1.49E-20
GALNT10	2.08E-17	0.436855404	0.519	0.094	5.48E-13
PLP2	1.00E-07	0.436506724	0.759	0.426	0.002643454
RBBP4	4.82E-14	0.436360935	0.709	0.369	1.27E-09
SHMT1	1.10E-25	0.435993402	0.557	0.115	2.89E-21
ARPC1A	2.32E-12	0.43569448	0.709	0.335	6.12E-08
PGP	1.54E-24	0.435392057	0.557	0.136	4.07E-20
KIF20A	5.83E-11	0.43522479	0.316	0.006	1.54E-06
RACGAP1	3.50E-24	0.434977202	0.38	0.044	9.23E-20
ACTN4	1.46E-08	0.434757533	0.759	0.44	0.000385163
TACSTD2	0.033774199	0.433678717	0.658	0.205	1
PRSS8	9.92E-06	0.433061955	0.595	0.127	0.261564785
NCAPD3	2.87E-20	0.432762264	0.443	0.066	7.56E-16
CHAF1B	2.76E-29	0.432625707	0.418	0.017	7.29E-25
EGR1	0.011346285	0.432206727	0.747	0.374	1
NCAPG	1.07E-06	0.431133587	0.392	0.014	0.028215705
RIF1	8.35E-15	0.430643256	0.557	0.167	2.20E-10
APOBEC3B	1.32E-07	0.430512527	0.405	0.015	0.003469951
HYI	3.19E-10	0.429968724	0.57	0.206	8.42E-06
LSS	7.94E-12	0.427451905	0.532	0.119	2.10E-07
S100P	0.001613722	0.426977856	0.228	0.074	1
PCBD1	7.01E-09	0.426761184	0.709	0.395	0.000184964
DDT	2.58E-10	0.426086616	0.797	0.451	6.82E-06
PTMS	1.74E-07	0.425257129	0.696	0.443	0.004590017
ALYREF	2.89E-29	0.425251153	0.456	0.077	7.63E-25
CDC45	1.70E-11	0.424800101	0.405	0.008	4.47E-07
TMEM125	1.09E-05	0.424232811	0.608	0.18	0.287893476
PNKD	6.47E-11	0.421870482	0.722	0.369	1.71E-06
ARPC5L	3.07E-10	0.420732904	0.671	0.282	8.11E-06
SREBF2	1.15E-12	0.420610729	0.57	0.171	3.03E-08
SLC25A4	1.53E-06	0.420117236	0.62	0.191	0.040451261
MYO5C	1.68E-11	0.419452011	0.519	0.108	4.44E-07
RFC1	3.83E-12	0.419231125	0.658	0.238	1.01E-07
SYNE1	0.00031338	0.418865488	0.582	0.271	1
ICMT	1.48E-20	0.418537858	0.494	0.115	3.91E-16
SNRPF	1.10E-11	0.418514337	0.747	0.407	2.91E-07
TMEM41B	6.30E-09	0.418446072	0.608	0.204	0.000166067
TROAP	9.08E-07	0.417579176	0.342	0.013	0.023962163
NAP1L1	1.15E-08	0.417357712	0.873	0.549	0.000303256
EPDR1	4.67E-10	0.417205042	0.519	0.129	1.23E-05
PPA1	2.54E-06	0.416971125	0.81	0.488	0.067066021
CKAP4	3.56E-13	0.416543532	0.532	0.146	9.40E-09
CXADR	1.01E-09	0.416502032	0.544	0.14	2.66E-05
ADK	2.98E-11	0.416456199	0.633	0.248	7.86E-07
HHIP-AS1	4.11E-06	0.416455339	0.456	0.088	0.108419432
CTNNAL1	0.000254121	0.416290404	0.57	0.13	1
C1orf21	4.57E-08	0.414003276	0.544	0.17	0.001205619
HNRNPUL1	7.88E-11	0.413941455	0.734	0.376	2.08E-06
ANK3	2.36E-07	0.413702155	0.532	0.14	0.006228209
STARD7	5.60E-12	0.413432388	0.696	0.289	1.48E-07
PFKFB2	3.04E-13	0.41319246	0.468	0.098	8.02E-09
WWC3	9.23E-12	0.412283919	0.506	0.127	2.44E-07
CHD4	1.26E-11	0.412165973	0.595	0.233	3.32E-07
EPHA2	1.46E-11	0.411591654	0.418	0.09	3.84E-07
MRPL17	5.03E-16	0.411476555	0.57	0.215	1.33E-11
NUP188	9.49E-28	0.411036133	0.456	0.076	2.50E-23
CEBPD	0.003313153	0.410882126	0.924	0.611	1
TRAF4	2.75E-12	0.410816567	0.57	0.13	7.25E-08
POC1A	2.71E-13	0.409791723	0.443	0.021	7.15E-09
CDCA5	1.78E-05	0.409784827	0.38	0.011	0.468203076
AQP1	0.057057562	0.409174903	0.646	0.193	1
CNTROB	1.47E-19	0.408870889	0.519	0.089	3.88E-15
NEAT1	0.000456797	0.40865536	0.987	0.933	1
SKA2	6.63E-16	0.407911002	0.494	0.121	1.75E-11
EGFR	1.96E-09	0.407683595	0.506	0.112	5.17E-05
BARD1	8.32E-20	0.407359449	0.443	0.069	2.20E-15
ALDH7A1	1.99E-21	0.407032231	0.443	0.092	5.26E-17
SELENBP1	0.012773018	0.406945474	0.722	0.246	1
TUBB4B	0.015636045	0.406644963	0.886	0.502	1
SNRNP25	3.08E-20	0.405852583	0.532	0.143	8.11E-16
ATP11A	1.30E-08	0.405590768	0.544	0.173	0.00034176
BOLA3	1.99E-13	0.405377156	0.608	0.22	5.25E-09
TMEM54	7.20E-19	0.404337368	0.519	0.071	1.90E-14
PSMC3	2.73E-12	0.403314498	0.658	0.281	7.20E-08
TMEM141	1.99E-11	0.403085253	0.646	0.295	5.26E-07
DSG2	2.12E-13	0.40307887	0.481	0.081	5.60E-09
SGOL1	1.21E-10	0.403076469	0.354	0.012	3.19E-06
PARM1	5.90E-07	0.402673534	0.532	0.11	0.015563618
MACROD1	6.48E-21	0.402576768	0.57	0.118	1.71E-16
CMC2	3.51E-14	0.402165905	0.671	0.268	9.25E-10
HNRNPD	7.57E-12	0.401913568	0.709	0.278	2.00E-07
TMEM87A	2.12E-08	0.401427954	0.747	0.312	0.000560382
KHSRP	4.32E-20	0.401399321	0.506	0.147	1.14E-15
ITGB3BP	2.28E-18	0.400688823	0.519	0.11	6.00E-14
PPIF	4.86E-10	0.399951723	0.481	0.147	1.28E-05
PSIP1	2.89E-07	0.399156836	0.608	0.218	0.00761476
BUB1	2.30E-11	0.39906103	0.38	0.023	6.07E-07
RAI14	1.30E-10	0.399040176	0.519	0.118	3.44E-06
KNTC1	8.41E-24	0.398845257	0.405	0.025	2.22E-19
FAM111A	4.18E-12	0.398462145	0.532	0.199	1.10E-07
C12orf49	6.69E-14	0.397709335	0.595	0.135	1.77E-09
ACADL	3.40E-07	0.397561014	0.506	0.094	0.008965742
HSD17B6	0.002509988	0.397553794	0.544	0.131	1
IPO9	1.41E-18	0.39735142	0.456	0.114	3.73E-14
ESCO2	6.18E-06	0.39680148	0.354	0.009	0.163050316
SNX30	9.22E-11	0.39597063	0.481	0.128	2.43E-06
AHCY	7.09E-15	0.395280567	0.646	0.244	1.87E-10
RFC4	2.12E-17	0.39513951	0.468	0.057	5.60E-13
NUP58	8.86E-09	0.394206972	0.544	0.224	0.000233601
NONO	2.87E-11	0.394032631	0.785	0.378	7.58E-07
BUB1B	4.43E-18	0.393222088	0.367	0.007	1.17E-13
POLR2H	2.27E-15	0.393178176	0.57	0.202	5.98E-11
MVD	9.55E-10	0.392273508	0.443	0.158	2.52E-05
CNN2	4.03E-06	0.392047189	0.734	0.368	0.106392399
TACC3	6.89E-17	0.39146788	0.418	0.075	1.82E-12
CHP1	2.83E-10	0.391317286	0.595	0.276	7.47E-06
1-Mar	4.63E-12	0.391284322	0.481	0.097	1.22E-07
ECT2	3.40E-24	0.391242057	0.418	0.048	8.96E-20
PLA2G4F	6.96E-08	0.390909264	0.418	0.08	0.001836632
MGLL	9.60E-06	0.390861101	0.595	0.254	0.253307494
DSN1	1.49E-26	0.390591196	0.481	0.057	3.92E-22
BLVRB	1.39E-05	0.389268714	0.848	0.569	0.366209066
ID1	0.114153127	0.388850747	0.709	0.252	1
CKAP2L	1.35E-06	0.388800563	0.304	0.009	0.035695246
PON2	0.000740554	0.388668427	0.785	0.299	1
SLC25A39	1.70E-12	0.388604296	0.696	0.289	4.48E-08
RAD23A	8.21E-11	0.388521407	0.797	0.483	2.17E-06
MCUR1	6.18E-14	0.388386121	0.595	0.223	1.63E-09
CADM1	3.89E-06	0.387505013	0.544	0.133	0.102508464
ID3	0.02621214	0.386275816	0.671	0.336	1
RUSC1	3.17E-25	0.386122989	0.481	0.1	8.37E-21
HP1BP3	2.02E-08	0.385970814	0.658	0.38	0.000532618
YAP1	1.43E-11	0.385854321	0.481	0.114	3.77E-07
DONSON	7.05E-21	0.385557449	0.481	0.037	1.86E-16
FANCD2	8.46E-24	0.385141444	0.405	0.023	2.23E-19
SYNE2	0.001957501	0.385104911	0.658	0.247	1
HSDL2	1.03E-12	0.384936316	0.646	0.252	2.71E-08
IPO7	8.91E-12	0.384762396	0.62	0.277	2.35E-07
ACACA	6.79E-14	0.38452642	0.468	0.114	1.79E-09
HINT2	1.95E-10	0.384382288	0.633	0.331	5.13E-06
HDGF	1.14E-10	0.383933439	0.544	0.207	2.99E-06
SGOL2	4.70E-13	0.38312724	0.38	0.037	1.24E-08
CALM3	1.06E-06	0.38284394	0.671	0.366	0.027989329
GLO1	1.48E-08	0.382435478	0.709	0.365	0.000391487
TOPBP1	6.40E-18	0.382163152	0.506	0.1	1.69E-13
CDKN2C	3.95E-13	0.382046658	0.392	0.052	1.04E-08
SECISBP2L	3.44E-05	0.381775941	0.646	0.314	0.908367007
POLD2	2.35E-10	0.381638211	0.519	0.166	6.19E-06
SRSF2	5.58E-08	0.381007235	0.797	0.459	0.001472635
NCAPD2	1.37E-17	0.381003672	0.405	0.056	3.61E-13
MLEC	5.97E-10	0.380837882	0.62	0.258	1.57E-05
BMP2	0.000109945	0.379962227	0.38	0.077	1
ADI1	3.82E-07	0.376953566	0.747	0.366	0.010068851
TMA7	2.85E-10	0.376660847	0.987	0.906	7.53E-06
C2	2.13E-06	0.376280724	0.57	0.212	0.056295572
TMEM18	4.75E-15	0.375739693	0.57	0.228	1.25E-10
AURKB	4.48E-05	0.375638629	0.354	0.012	1
PDZK1IP1	1.12E-06	0.374991187	0.481	0.1	0.02947807
TXNDC17	1.24E-08	0.374467718	0.734	0.454	0.000328257
SIGMAR1	1.48E-21	0.373335445	0.532	0.127	3.90E-17
NCAPG2	2.14E-18	0.373307929	0.354	0.025	5.65E-14
DNAJC21	2.12E-16	0.372997178	0.456	0.159	5.58E-12
DERA	1.17E-14	0.372390438	0.595	0.225	3.10E-10
NFATC2IP	1.02E-13	0.37234695	0.544	0.147	2.70E-09
KCNQ1OT1	1.39E-07	0.372336888	0.367	0.102	0.003670858
FAM13A	4.91E-07	0.371457635	0.443	0.152	0.012942773
SVIP	1.04E-11	0.371261739	0.506	0.149	2.76E-07
PON3	1.12E-07	0.37120172	0.456	0.084	0.002952898
SRSF1	8.40E-11	0.370411474	0.506	0.242	2.22E-06
CHEK1	1.03E-19	0.37007935	0.38	0.021	2.72E-15
MAGEF1	3.25E-13	0.369982512	0.519	0.141	8.58E-09
RPS4Y1	0.00043751	0.369790295	0.734	0.563	1
CYP1B1	0.001326648	0.369601389	0.367	0.081	1
EPS8L2	2.28E-07	0.369598707	0.519	0.108	0.006003457
ILF3	8.40E-10	0.369593219	0.658	0.287	2.22E-05
MSLN	0.013048484	0.368766476	0.253	0.066	1
GTSE1	0.000597453	0.368426158	0.304	0.01	1
RASSF7	1.38E-08	0.368354664	0.62	0.205	0.000364655
C11orf96	0.005342219	0.367809743	0.405	0.096	1
HIST1H1E	0.000162302	0.367268813	0.532	0.246	1
HHIP	0.005859993	0.367248266	0.443	0.092	1
FN3KRP	1.79E-19	0.364884653	0.494	0.119	4.73E-15
MYO6	1.91E-07	0.364486042	0.544	0.195	0.005031257
MMP28	1.55E-05	0.364078715	0.532	0.152	0.408015243
JAK1	1.99E-06	0.363934985	0.785	0.489	0.05256067
NUF2	3.93E-05	0.363728027	0.291	0.014	1
DAPK2	1.48E-07	0.363454908	0.456	0.072	0.003911676
HNRNPA1	9.82E-10	0.36304172	1	0.931	2.59E-05
IDH2	2.51E-06	0.363029372	0.557	0.253	0.066216185
S100A13	0.000195325	0.362939206	0.696	0.341	1
UNG	1.14E-17	0.362384347	0.418	0.074	3.01E-13
IRF2BP2	4.63E-08	0.362054345	0.684	0.325	0.001221486
MESP1	3.01E-19	0.361912493	0.367	0.036	7.94E-15
SLCO4C1	3.37E-08	0.361546332	0.443	0.089	0.00088845
GMPS	2.84E-14	0.361202333	0.57	0.167	7.48E-10
ATAD3A	2.31E-27	0.361144322	0.456	0.071	6.10E-23
NENF	2.10E-08	0.35926144	0.759	0.4	0.000553474
PPDPF	1.41E-06	0.359114894	0.975	0.948	0.03729344
POLR3H	3.31E-12	0.359062478	0.418	0.13	8.73E-08
GPR160	1.24E-11	0.359061206	0.481	0.114	3.28E-07
PHGDH	1.11E-06	0.3586244	0.367	0.067	0.02936603
FAM213A	5.72E-09	0.358288987	0.519	0.14	0.000150833
PAQR4	1.60E-12	0.358069865	0.468	0.052	4.23E-08
RARRES3	0.00608013	0.357607443	0.684	0.361	1
CNN3	0.001247419	0.357287792	0.608	0.206	1
GIPC1	1.68E-12	0.35725846	0.57	0.132	4.44E-08
AKT1	6.73E-17	0.35714923	0.519	0.14	1.77E-12
KIF11	2.95E-08	0.356716464	0.354	0.015	0.000779052
IPO5	2.94E-13	0.356625497	0.494	0.163	7.75E-09
LSM2	1.78E-09	0.356525383	0.633	0.321	4.70E-05
PTPN1	4.74E-07	0.355910201	0.532	0.255	0.012512297
CDK16	1.32E-14	0.355859955	0.468	0.16	3.48E-10
EIF1AX	1.16E-08	0.355780267	0.747	0.408	0.000305472
SNRPE	2.02E-09	0.355439947	0.709	0.349	5.34E-05
APITD1-CORT	8.18E-59	0.355347461	0.38	0.011	2.16E-54
FABP5	0.013603921	0.35518854	0.899	0.724	1
GUCD1	4.02E-13	0.354900646	0.557	0.158	1.06E-08
SESTD1	3.57E-10	0.354642188	0.506	0.182	9.43E-06
GPSM2	3.66E-16	0.354489729	0.354	0.027	9.64E-12
HACD2	9.48E-14	0.354403992	0.443	0.145	2.50E-09
LSM5	4.04E-09	0.35438388	0.671	0.362	0.000106519
ILF2	1.18E-09	0.353648675	0.759	0.373	3.11E-05
MYO1C	1.87E-07	0.353308239	0.544	0.167	0.004929474
AQP5	0.024401792	0.353179035	0.165	0.038	1
CEP70	1.91E-13	0.352547105	0.456	0.087	5.05E-09
SMIM4	1.05E-10	0.351603734	0.557	0.271	2.78E-06
UQCC2	1.65E-09	0.350963328	0.671	0.313	4.36E-05
PHYHD1	1.88E-09	0.350953913	0.481	0.116	4.96E-05
CRK	6.26E-11	0.350250012	0.506	0.17	1.65E-06
SNHG18	2.43E-10	0.349278941	0.456	0.085	6.40E-06
KRTCAP3	5.77E-08	0.349276144	0.557	0.137	0.001521467
TOMM5	8.08E-08	0.349110034	0.797	0.479	0.002131731
RP11-532F12.5	2.31E-11	0.348916692	0.494	0.123	6.10E-07
PRKRA	2.97E-13	0.348066668	0.557	0.201	7.84E-09
CKAP5	5.86E-13	0.347799811	0.443	0.144	1.55E-08
LSM3	1.91E-09	0.346335931	0.747	0.395	5.04E-05
IRX3	0.000242664	0.346213451	0.532	0.146	1
CTPS1	8.82E-21	0.345830374	0.43	0.06	2.33E-16
CREB3L1	1.86E-05	0.345752416	0.405	0.105	0.491918629
DPP4	6.84E-08	0.345627904	0.392	0.076	0.001804788
MELK	1.86E-09	0.34531604	0.354	0.01	4.92E-05
POLE	5.29E-25	0.345155284	0.405	0.029	1.39E-20
MASTL	5.26E-24	0.345001625	0.43	0.029	1.39E-19
FGD5-AS1	7.26E-10	0.344637665	0.519	0.217	1.91E-05
NDC80	1.42E-06	0.34456854	0.329	0.017	0.037420458
ZWILCH	5.21E-27	0.344361279	0.392	0.038	1.37E-22
C1orf210	1.10E-09	0.344344229	0.506	0.095	2.91E-05
HPN	4.39E-08	0.343713302	0.481	0.085	0.00115876
IFT57	0.016383431	0.342433736	0.722	0.269	1
FGFBP1	0.000167861	0.342393021	0.215	0.022	1
ETFB	2.66E-09	0.3413821	0.658	0.366	7.01E-05
PER1	1.83E-06	0.340497062	0.646	0.337	0.048335235
PRPF8	1.06E-07	0.340453645	0.646	0.318	0.002807624
WDR76	2.82E-13	0.339869778	0.392	0.023	7.45E-09
KCNS3	9.65E-14	0.339457866	0.418	0.047	2.55E-09
PRKCI	7.33E-11	0.339395042	0.519	0.146	1.93E-06
ACSS2	7.44E-08	0.339106316	0.532	0.167	0.001963451
AFG3L2	6.17E-12	0.339011978	0.532	0.2	1.63E-07
PID1	3.76E-07	0.338874057	0.43	0.118	0.009910645
KCNJ15	1.06E-06	0.338452124	0.481	0.096	0.027959249
POLA2	4.13E-24	0.338048663	0.392	0.044	1.09E-19
AK3	3.89E-10	0.337867158	0.557	0.227	1.03E-05
CTD-2015H6.3	2.83E-10	0.337577219	0.43	0.075	7.47E-06
CCDC141	0.000103009	0.337277858	0.38	0.079	1
CD47	7.06E-06	0.337042856	0.772	0.499	0.186200318
NOXO1	3.42E-23	0.336698251	0.342	0.028	9.03E-19
MAGI3	2.25E-10	0.335942064	0.43	0.084	5.92E-06
ARFGEF3	3.51E-05	0.335712237	0.494	0.139	0.925253121
CDCA2	3.77E-06	0.335582802	0.342	0.01	0.099361135
HIP1	3.06E-08	0.335356154	0.418	0.113	0.000807996
TMEM164	1.55E-11	0.335232037	0.405	0.109	4.10E-07
CUX1	4.51E-08	0.334840355	0.633	0.241	0.001188686
RPP25	1.17E-21	0.334679836	0.443	0.097	3.09E-17
RPS20	9.31E-08	0.33404196	0.886	0.862	0.002456776
GALNT3	3.63E-08	0.333799867	0.494	0.134	0.000956196
TMEM30B	5.75E-12	0.333734209	0.418	0.089	1.52E-07
CRB3	1.00E-08	0.333532373	0.456	0.11	0.000264282
BEX2	3.60E-06	0.333396733	0.468	0.122	0.094915974
ST7	7.08E-17	0.333057746	0.392	0.104	1.87E-12
DAZAP1	2.32E-11	0.332966903	0.506	0.184	6.11E-07
ARHGAP11A	4.42E-14	0.332524314	0.278	0.015	1.17E-09
ECHDC1	2.65E-08	0.332412506	0.608	0.371	0.000698254
MTFP1	6.52E-13	0.332223802	0.38	0.108	1.72E-08
MYH14	3.67E-06	0.332215145	0.506	0.123	0.096716592
ERBB3	6.97E-07	0.332171455	0.481	0.122	0.018380228
SFPQ	6.25E-06	0.332151915	0.785	0.419	0.164943135
AHI1	4.41E-08	0.33188873	0.481	0.163	0.001162397
GNAS	2.46E-06	0.331470838	0.848	0.637	0.064795067
NR1D1	0.000566171	0.331398218	0.329	0.116	1
TJP1	6.76E-05	0.331177153	0.494	0.156	1
NUDT15	4.02E-19	0.330931716	0.468	0.091	1.06E-14
PDS5A	1.01E-10	0.330797266	0.532	0.191	2.66E-06
ADAMTS9	0.000597207	0.330450034	0.304	0.027	1
SRP9	1.06E-06	0.330149142	0.873	0.54	0.028054484
CD320	1.25E-05	0.330023353	0.468	0.127	0.330534008
TPI1	2.61E-09	0.329902226	0.949	0.891	6.89E-05
PLS3	0.000899236	0.329705244	0.506	0.16	1
RFWD3	2.12E-17	0.329613353	0.367	0.051	5.58E-13
AC013461.1	3.82E-11	0.329486801	0.405	0.137	1.01E-06
FMO5	0.004128447	0.329423375	0.506	0.145	1
MTHFD2L	3.71E-13	0.32937431	0.519	0.157	9.79E-09
TMUB1	1.14E-11	0.329032664	0.544	0.211	3.00E-07
IER3IP1	7.67E-09	0.32846636	0.734	0.394	0.000202307
CLN6	5.69E-16	0.328047112	0.468	0.149	1.50E-11
HPRT1	1.67E-10	0.327899205	0.557	0.208	4.39E-06
PTK7	6.11E-13	0.327892013	0.43	0.073	1.61E-08
MEGF6	8.96E-14	0.327870805	0.392	0.058	2.36E-09
ODC1	6.56E-06	0.327609922	0.481	0.222	0.173140717
GALE	2.39E-08	0.327395858	0.481	0.156	0.000630649
SLC22A3	6.43E-08	0.327338468	0.443	0.079	0.001694763
MT-ND1	1.23E-06	0.32706956	0.987	0.993	0.032550801
ECI1	3.78E-16	0.326416275	0.456	0.118	9.97E-12
CIT	8.71E-10	0.326328052	0.316	0.056	2.30E-05
SNX5	8.64E-09	0.326299968	0.709	0.391	0.000227911
SPTBN1	0.02247366	0.325798298	0.797	0.307	1
PACSIN3	1.20E-17	0.3257509	0.405	0.054	3.17E-13
HSPB8	4.69E-05	0.325731706	0.38	0.08	1
MCM10	4.28E-14	0.324747852	0.367	0.005	1.13E-09
EGLN2	6.42E-10	0.324396028	0.557	0.229	1.69E-05
ESYT3	9.16E-10	0.324314192	0.392	0.057	2.42E-05
NCAPH	5.65E-07	0.324303797	0.367	0.012	0.014896609
ATPAF1	8.25E-15	0.324093138	0.481	0.143	2.18E-10
PERP	0.015740733	0.324031426	0.62	0.21	1
PTPRG	4.68E-06	0.324014049	0.392	0.087	0.123346719
TPD52	2.58E-08	0.323669518	0.532	0.166	0.000680081
POLR2C	8.40E-07	0.323651015	0.57	0.252	0.022149426
DLGAP5	0.001233165	0.323493323	0.329	0.01	1
ATP5G1	3.29E-08	0.323359665	0.658	0.412	0.000867584
LMF2	9.34E-11	0.323348715	0.481	0.164	2.46E-06
DEPDC1	9.14E-07	0.323080687	0.278	0.006	0.024111334
DCBLD2	9.31E-12	0.323007354	0.392	0.084	2.46E-07
TPGS2	2.48E-08	0.322990892	0.557	0.213	0.000654385
MAPK13	1.01E-12	0.322546524	0.494	0.125	2.66E-08
NME4	9.26E-10	0.322425196	0.405	0.162	2.44E-05
TMEM56	1.81E-13	0.322347418	0.43	0.071	4.76E-09
SNRPD3	6.63E-08	0.322272265	0.759	0.484	0.00174864
UBR7	3.45E-15	0.321983361	0.456	0.081	9.10E-11
FAF1	7.16E-13	0.321910928	0.418	0.126	1.89E-08
WBP5	2.35E-06	0.321906835	0.532	0.166	0.06204952
XPO1	4.09E-08	0.321802556	0.519	0.233	0.00107876
CENPE	9.02E-08	0.321116451	0.228	0.029	0.002378444
BLOC1S1	5.17E-08	0.32087158	0.62	0.264	0.001364044
MSH2	5.00E-16	0.320829147	0.342	0.067	1.32E-11
CACYBP	8.07E-07	0.320818285	0.671	0.372	0.021292369
PPIA	2.54E-08	0.320488898	0.987	0.99	0.000669887
APOA1BP	1.78E-08	0.320235374	0.671	0.327	0.000469611
CADPS2	7.46E-09	0.320164554	0.494	0.096	0.000196891
NUP155	2.39E-17	0.320059331	0.367	0.06	6.30E-13
MTCH1	4.22E-07	0.319508906	0.747	0.454	0.011137528
SPATS2	2.97E-13	0.319143356	0.418	0.082	7.83E-09
GPC1	1.53E-16	0.319072677	0.38	0.036	4.04E-12
PLA2G12A	5.04E-13	0.318397663	0.456	0.138	1.33E-08
BMP1	0.000383339	0.31826112	0.38	0.094	1
BAZ1B	1.04E-08	0.318120179	0.506	0.196	0.000274241
EZR	0.006026826	0.317941965	0.886	0.481	1
OXCT1	2.91E-11	0.31768502	0.342	0.058	7.67E-07
TACC1	0.000230747	0.316993344	0.62	0.324	1
SH3YL1	1.36E-05	0.316912078	0.582	0.203	0.357833819
ACSL3	3.36E-06	0.316855723	0.519	0.287	0.088681926
RALY	1.74E-07	0.316410079	0.747	0.482	0.004584889
RAP1GAP	1.90E-13	0.316166869	0.38	0.053	5.02E-09
TMEM41A	5.42E-10	0.315986583	0.468	0.148	1.43E-05
OBSL1	1.90E-16	0.315957899	0.38	0.055	5.02E-12
PPP1R10	1.82E-05	0.315911135	0.532	0.248	0.47917825
PHIP	7.18E-06	0.31563015	0.62	0.326	0.189359816
ETV5	1.13E-05	0.315537682	0.43	0.099	0.298686367
POLE4	5.65E-08	0.315160411	0.62	0.306	0.001490009
FOXA2	3.39E-10	0.314984866	0.392	0.082	8.93E-06
PHPT1	4.99E-06	0.314625077	0.671	0.446	0.131607693
POLD3	2.38E-14	0.3141922	0.43	0.113	6.27E-10
C1orf198	8.37E-10	0.314091893	0.392	0.082	2.21E-05
TRIP6	2.73E-13	0.314057477	0.481	0.16	7.20E-09
CTNNBIP1	2.88E-07	0.313626998	0.532	0.217	0.007597479
LACTB2	2.85E-10	0.31337593	0.544	0.211	7.51E-06
HIRIP3	1.06E-14	0.312718224	0.405	0.099	2.80E-10
DMKN	0.007157986	0.312366005	0.57	0.192	1
CDK2AP2	3.58E-05	0.312109256	0.696	0.32	0.945214566
RPL41	1.01E-06	0.311618294	0.975	0.982	0.026650751
CMSS1	1.06E-12	0.311331604	0.405	0.09	2.80E-08
LAPTM4B	1.28E-08	0.311265087	0.38	0.09	0.000336621
BCL2L12	7.94E-17	0.310951942	0.456	0.103	2.09E-12
HSPG2	0.004389639	0.310866556	0.468	0.101	1
POLR2K	3.91E-08	0.310587713	0.671	0.394	0.001030146
SAMD1	9.02E-18	0.310536857	0.392	0.07	2.38E-13
YEATS4	2.64E-12	0.310156856	0.481	0.154	6.96E-08
TSPAN4	7.94E-05	0.309416106	0.671	0.291	1
RAD51	7.74E-08	0.309244821	0.329	0.01	0.002041575
MPZL2	8.29E-06	0.309071972	0.544	0.175	0.218723879
CCDC57	1.03E-07	0.308970965	0.532	0.193	0.002706841
C19orf54	1.04E-16	0.30887191	0.443	0.079	2.75E-12
SEZ6L2	1.77E-09	0.308390587	0.38	0.064	4.67E-05
CBR3	9.74E-12	0.30838744	0.354	0.036	2.57E-07
MLLT6	3.89E-10	0.308270967	0.418	0.119	1.03E-05
PTP4A2	1.79E-06	0.308095946	0.759	0.414	0.047345421
ENSA	5.44E-07	0.307534674	0.81	0.484	0.014351436
NABP2	1.27E-13	0.307329791	0.456	0.128	3.34E-09
CENPP	8.58E-18	0.307052395	0.38	0.031	2.26E-13
KMT5A	7.20E-17	0.306923192	0.405	0.073	1.90E-12
ATN1	8.69E-10	0.306776571	0.506	0.142	2.29E-05
ASS1	0.000679914	0.30652277	0.38	0.142	1
CDK5RAP2	1.55E-12	0.306469938	0.405	0.119	4.09E-08
POLA1	1.35E-21	0.305612819	0.316	0.033	3.56E-17
SEL1L3	1.36E-08	0.305460781	0.443	0.125	0.00035752
TEX30	8.94E-14	0.305422709	0.392	0.089	2.36E-09
AC079630.2	1.10E-10	0.304986386	0.316	0.038	2.89E-06
C14orf132	1.75E-09	0.30422155	0.418	0.076	4.61E-05
RAB27B	1.10E-05	0.304199552	0.38	0.058	0.290257786
FUS	0.000240937	0.304153072	0.785	0.516	1
TM4SF1	0.161923548	0.304037294	0.658	0.203	1
PIGX	1.94E-15	0.303833062	0.405	0.109	5.13E-11
SRM	5.61E-08	0.303791955	0.405	0.182	0.001480973
ERLEC1	1.20E-05	0.303724059	0.709	0.356	0.316053311
TMEM11	2.92E-12	0.30346106	0.519	0.161	7.71E-08
SLC26A9	1.47E-07	0.303232316	0.342	0.051	0.003867122
COLEC12	8.37E-07	0.303202586	0.443	0.179	0.022079542
HIST1H2BJ	7.44E-05	0.303201007	0.253	0.038	1
MGAT4B	2.18E-14	0.302892736	0.418	0.092	5.76E-10
HADH	3.17E-08	0.302876241	0.557	0.245	0.000835127
HIST1H2AJ	0.007809375	0.302800909	0.241	0.019	1
NR2C2AP	5.06E-18	0.302767494	0.392	0.078	1.34E-13
RPA1	3.27E-11	0.302540657	0.456	0.144	8.62E-07
C1orf116	1.15E-05	0.302206167	0.418	0.111	0.302755161
VCL	0.000241951	0.30211987	0.418	0.172	1
MAP7	3.68E-11	0.301843921	0.43	0.097	9.70E-07
PNP	5.41E-07	0.301267758	0.43	0.183	0.014281267
KLF13	8.10E-07	0.301258268	0.519	0.188	0.021365629
EMD	5.92E-07	0.30111709	0.696	0.405	0.01560851
TMEM165	2.02E-06	0.300801583	0.658	0.378	0.053324855
PIGA	1.36E-05	0.300747917	0.43	0.125	0.358150585
ZNF503	1.83E-06	0.30037233	0.481	0.133	0.048382351
SNRNP200	2.47E-07	0.30033721	0.544	0.226	0.006527495
HINT1	6.53E-07	0.300148392	0.924	0.915	0.017221393
PAWR	3.53E-10	0.300026008	0.38	0.073	9.32E-06
EIF3A	5.25E-06	0.299996884	0.734	0.468	0.138468653
SPRY4	2.80E-07	0.299670953	0.316	0.053	0.007391676
ARPP19	3.90E-08	0.299661498	0.544	0.248	0.001027403
RAB3IP	3.85E-09	0.299332506	0.456	0.118	0.000101584
COBLL1	5.57E-05	0.299223509	0.468	0.15	1
FANCA	7.57E-26	0.299175454	0.38	0.04	2.00E-21
PLA2G16	9.90E-05	0.299113698	0.696	0.439	1
HSD17B4	6.15E-06	0.299075932	0.684	0.356	0.162200278
CEP57	2.59E-08	0.298887461	0.57	0.243	0.00068189
MBD3	1.91E-18	0.297883959	0.38	0.075	5.04E-14
TOR1AIP2	5.91E-08	0.297773295	0.468	0.167	0.001559159
ENO2	4.45E-09	0.297473631	0.367	0.066	0.000117328
CDCA4	7.68E-17	0.297345961	0.38	0.048	2.02E-12
EIF2S2	1.76E-06	0.29722175	0.759	0.463	0.046493423
LRR1	2.78E-16	0.296975601	0.405	0.075	7.34E-12
RHOD	1.08E-13	0.296885467	0.354	0.081	2.84E-09
TP53I3	3.00E-08	0.296777257	0.43	0.191	0.00079171
POLD1	1.30E-21	0.296773193	0.392	0.059	3.44E-17
DDB2	1.64E-09	0.296651574	0.443	0.13	4.34E-05
IFI27L1	1.49E-14	0.296281851	0.43	0.1	3.94E-10
TRIM37	9.31E-13	0.296188906	0.38	0.081	2.46E-08
ITGB6	0.000613323	0.295609269	0.38	0.11	1
TST	1.15E-06	0.295420667	0.57	0.213	0.030403734
DOK4	7.45E-10	0.295336784	0.38	0.069	1.97E-05
DDX46	7.34E-07	0.294878292	0.671	0.342	0.019354428
BAIAP2	0.000136821	0.294679186	0.468	0.239	1
DDAH1	2.31E-08	0.294539389	0.43	0.113	0.000610375
MXD3	6.57E-12	0.294525887	0.291	0.024	1.73E-07
COX17	1.76E-05	0.294469778	0.772	0.547	0.463771159
SORT1	1.07E-06	0.29418666	0.532	0.291	0.028289049
ISOC1	1.24E-13	0.294170955	0.418	0.135	3.27E-09
TPR	1.72E-05	0.294043553	0.582	0.386	0.452417502
AMOTL1	3.94E-12	0.293704489	0.43	0.066	1.04E-07
RHOBTB3	2.58E-05	0.293540221	0.367	0.098	0.681091872
LGI3	2.27E-06	0.293494307	0.329	0.07	0.059797086
MRPS26	1.63E-08	0.293453265	0.544	0.259	0.000429796
DYNLL2	1.58E-13	0.293403858	0.38	0.11	4.18E-09
MYLK	0.000407997	0.293154609	0.38	0.104	1
TNKS1BP1	7.72E-08	0.292927338	0.418	0.105	0.002035
PDP2	1.52E-17	0.29247714	0.342	0.045	4.02E-13
ANKRD11	1.32E-06	0.292394969	0.494	0.254	0.034796625
CSE1L	1.63E-11	0.292228711	0.43	0.116	4.30E-07
BUB3	4.24E-06	0.292077872	0.544	0.29	0.111871356
TARDBP	1.75E-09	0.292057622	0.443	0.174	4.61E-05
COX14	5.88E-06	0.292043339	0.722	0.461	0.15518893
SMAGP	1.33E-05	0.291814237	0.418	0.127	0.350293628
MPP7	5.82E-09	0.291785159	0.38	0.095	0.000153385
MRPL57	8.12E-06	0.291378089	0.81	0.511	0.214088468
PTGR1	9.10E-10	0.291137105	0.506	0.137	2.40E-05
RPL35	1.68E-06	0.291053016	0.975	0.977	0.044270861
FAM127B	3.73E-07	0.290875669	0.544	0.237	0.009846115
SPAG5	8.59E-13	0.290656259	0.329	0.02	2.27E-08
BRD7	4.81E-10	0.290413246	0.468	0.17	1.27E-05
TOB2	1.50E-07	0.290121817	0.405	0.165	0.003947742
CDC42EP1	1.87E-05	0.289860097	0.43	0.141	0.493693092
ACOXL	5.07E-08	0.289709209	0.38	0.071	0.001338066
CAMK2G	1.95E-10	0.289525875	0.418	0.125	5.14E-06
CENPJ	2.47E-18	0.289517586	0.342	0.039	6.53E-14
FH	5.26E-11	0.289438856	0.481	0.175	1.39E-06
MAP3K6	1.53E-08	0.289244092	0.367	0.073	0.000402865
PER3	5.69E-10	0.289192231	0.38	0.084	1.50E-05
WWC1	1.50E-11	0.288446962	0.367	0.071	3.96E-07
NECAB1	7.73E-08	0.288154059	0.38	0.065	0.002039518
RAD54L	8.78E-16	0.288147428	0.253	0.005	2.31E-11
NFIB	0.00042127	0.28785072	0.481	0.131	1
CTSE	0.014803515	0.287828211	0.228	0.05	1
MTHFD1	3.14E-13	0.28760217	0.43	0.125	8.28E-09
THOP1	5.92E-16	0.287217346	0.405	0.076	1.56E-11
OCIAD2	9.70E-05	0.287197559	0.595	0.206	1
EFNB2	0.000342855	0.287172333	0.418	0.069	1
PARP2	2.92E-17	0.286632345	0.354	0.077	7.70E-13
SLC38A1	0.000201651	0.28624313	0.481	0.156	1
C1orf35	1.02E-10	0.286140353	0.443	0.146	2.70E-06
RGS16	0.023477905	0.28600555	0.354	0.095	1
XRCC5	8.93E-06	0.285881936	0.709	0.453	0.23565135
BRIP1	3.13E-14	0.285850855	0.266	0.007	8.27E-10
PPP5C	2.51E-09	0.285794597	0.443	0.149	6.63E-05
ANKRD9	8.29E-15	0.285755485	0.38	0.077	2.19E-10
HCFC1	1.18E-10	0.285445024	0.456	0.13	3.12E-06
SKA3	2.00E-14	0.285316792	0.304	0.008	5.28E-10
CAPN8	9.10E-07	0.285052034	0.38	0.079	0.024010559
MRPL51	1.78E-06	0.284908584	0.646	0.411	0.046858749
PGRMC1	0.000240255	0.284780601	0.595	0.292	1
CFI	3.43E-06	0.284638416	0.38	0.084	0.090601743
TBCD	4.58E-11	0.284531134	0.418	0.116	1.21E-06
SC5D	1.33E-06	0.284405673	0.443	0.173	0.034979408
ANP32B	0.000131543	0.284382174	0.848	0.587	1
PEBP1	7.81E-05	0.284322612	0.899	0.787	1
KIAA1324L	2.42E-06	0.284162979	0.38	0.078	0.063942086
CERS2	2.09E-06	0.284146257	0.595	0.268	0.055223633
AKAP1	1.19E-09	0.284125074	0.367	0.129	3.14E-05
ABCC6	3.60E-08	0.284000148	0.405	0.108	0.000949453
LIMD1	1.92E-11	0.283852931	0.367	0.084	5.07E-07
DNM2	5.10E-07	0.283458155	0.557	0.259	0.013463012
ADGRL1	2.85E-18	0.283064876	0.38	0.046	7.52E-14
FBL	6.83E-07	0.283042691	0.57	0.296	0.018006056
CHTF18	4.08E-31	0.28296667	0.329	0.02	1.08E-26
KLHL23	2.28E-08	0.282656314	0.291	0.017	0.00060195
TAF15	1.03E-05	0.282432341	0.544	0.302	0.270734667
PRKAB1	2.89E-09	0.282395278	0.392	0.13	7.63E-05
SAR1A	1.85E-07	0.28204308	0.532	0.245	0.004868032
VSIG10	3.37E-10	0.282015304	0.38	0.092	8.90E-06
RTKN2	0.224497709	0.2819867	0.354	0.022	1
CPB2	0.002151457	0.281572148	0.38	0.066	1
GSTO2	1.76E-13	0.281454248	0.367	0.071	4.64E-09
ACBD6	7.50E-10	0.281379047	0.506	0.189	1.98E-05
ABHD17C	2.03E-14	0.281272625	0.38	0.055	5.36E-10
TM7SF3	7.30E-09	0.281158446	0.405	0.153	0.000192538
WDHD1	1.60E-15	0.28101303	0.304	0.021	4.23E-11
CFL2	3.87E-07	0.280961229	0.405	0.129	0.010208024
ARHGEF12	1.84E-06	0.280925887	0.468	0.132	0.04845506
MKNK2	3.17E-05	0.280573384	0.519	0.255	0.836895338
TCF7L1	1.97E-15	0.280350843	0.316	0.047	5.20E-11
EFNA1	0.014322004	0.280128016	0.506	0.193	1
RNPS1	1.88E-06	0.279970202	0.696	0.378	0.049486275
ATL3	1.39E-07	0.279799983	0.468	0.178	0.003659761
FAM57A	1.75E-24	0.279650843	0.316	0.023	4.60E-20
SLC25A36	2.52E-05	0.279571411	0.582	0.281	0.664311977
AC090616.2	3.88E-07	0.279456396	0.392	0.056	0.010229639
FANCG	5.04E-20	0.279372442	0.342	0.023	1.33E-15
WNK1	3.25E-05	0.279177968	0.57	0.361	0.858261241
TEAD1	1.32E-05	0.279031756	0.392	0.093	0.347660205
TM7SF2	0.000125305	0.279017186	0.405	0.143	1
CEP152	8.52E-13	0.278836292	0.278	0.039	2.25E-08
MECOM	0.000121767	0.278826177	0.418	0.137	1
THSD4	1.22E-10	0.278623897	0.354	0.038	3.23E-06
PHLDA2	0.001501622	0.278275061	0.38	0.153	1
SLC16A7	1.52E-07	0.278231943	0.329	0.081	0.003998009
NEBL	5.57E-06	0.27819242	0.43	0.111	0.146837774
PLXNB2	9.40E-05	0.278080622	0.494	0.202	1
TRIB1	0.000499186	0.277699775	0.456	0.181	1
TGFBR2	0.002308729	0.277411422	0.696	0.35	1
KRT10	5.57E-05	0.27720501	0.709	0.41	1
CGNL1	2.99E-07	0.277168953	0.354	0.081	0.007896975
UBA2	4.07E-07	0.277036159	0.456	0.235	0.010728113
LRRC42	7.85E-16	0.276826205	0.329	0.087	2.07E-11
COMTD1	1.60E-07	0.276701496	0.506	0.174	0.00422353
ABHD11	4.82E-08	0.275860112	0.443	0.132	0.001270749
LLGL2	9.43E-07	0.275853752	0.392	0.118	0.024883304
NDUFV1	1.44E-06	0.275628071	0.709	0.424	0.037917425
RDX	9.81E-05	0.275411901	0.57	0.271	1
HJURP	7.60E-05	0.275021799	0.241	0.007	1
PDXK	8.67E-06	0.274886868	0.62	0.309	0.228787837
TP53I11	4.28E-09	0.27483745	0.38	0.129	0.000112816
SMPD4	6.91E-13	0.274731222	0.392	0.095	1.82E-08
CEBPA	6.68E-06	0.27468104	0.43	0.178	0.17624132
MRC2	1.15E-08	0.274525525	0.342	0.048	0.000302609
MYBL1	0.00088146	0.274517208	0.304	0.024	1
LIPH	0.000152117	0.274291873	0.392	0.122	1
PRPS2	1.67E-10	0.274193194	0.367	0.118	4.41E-06
PRKCSH	6.16E-07	0.274162318	0.633	0.328	0.016255696
CHPT1	2.89E-06	0.273991484	0.494	0.25	0.076351534
SMARCA4	1.18E-07	0.273976381	0.481	0.178	0.003099667
GLRX5	7.04E-11	0.273895018	0.43	0.153	1.86E-06
KIF15	9.92E-05	0.273547959	0.253	0.008	1
FTSJ2	1.68E-14	0.273385354	0.38	0.108	4.42E-10
CYBRD1	0.000358165	0.273303717	0.481	0.171	1
MZT1	8.15E-09	0.273174455	0.456	0.195	0.00021493
NHP2	3.84E-06	0.273083489	0.62	0.377	0.101239289
TTF2	3.85E-14	0.273061958	0.304	0.063	1.02E-09
HDAC2	1.26E-06	0.273006642	0.633	0.281	0.033126134
GNL3	4.72E-08	0.272735629	0.43	0.144	0.001245299
EIF5B	5.58E-06	0.272269502	0.684	0.309	0.147145904
CHAMP1	4.21E-13	0.271351087	0.354	0.082	1.11E-08
MRPS15	3.03E-06	0.271295344	0.62	0.376	0.079888153
MET	0.000170901	0.27126159	0.405	0.13	1
COX20	1.56E-06	0.271209412	0.443	0.25	0.041224003
JUND	0.002463914	0.271101759	0.709	0.468	1
MICAL2	1.88E-09	0.271040374	0.38	0.069	4.97E-05
THEM6	1.12E-12	0.27086457	0.367	0.109	2.96E-08
STARD10	3.68E-05	0.270773425	0.443	0.152	0.971208119
MPHOSPH9	1.41E-10	0.270688797	0.266	0.071	3.71E-06
ROCK2	6.30E-08	0.27039688	0.43	0.138	0.001661391
PKP3	1.47E-15	0.270312854	0.354	0.058	3.89E-11
TP53	6.24E-15	0.270132388	0.392	0.076	1.65E-10
HIST1H1C	0.00938431	0.269647856	0.494	0.248	1
AARD	1.56E-05	0.269623534	0.291	0.039	0.411292839
RAPGEF5	0.000918409	0.26957232	0.291	0.086	1
MAD2L2	1.08E-07	0.269271836	0.494	0.153	0.002846784
RFTN1	2.74E-06	0.269265505	0.405	0.137	0.072243657
MORC4	5.08E-18	0.269209773	0.304	0.023	1.34E-13
VPS13A	5.16E-06	0.269153156	0.405	0.157	0.136031132
CMTM8	0.000179623	0.268683572	0.544	0.17	1
UQCR10	2.32E-05	0.268607082	0.911	0.849	0.611849026
E2F2	7.20E-11	0.268438034	0.253	0.006	1.90E-06
USP13	8.74E-07	0.268293693	0.405	0.096	0.023041964
ARHGAP5	9.02E-07	0.268288727	0.443	0.164	0.023797758
BAG1	4.13E-06	0.268242907	0.658	0.38	0.108810225
ESRP1	2.25E-08	0.268164648	0.367	0.094	0.000594178
KMT2A	3.65E-06	0.268140162	0.494	0.188	0.096300631
TRIB3	4.96E-08	0.26803801	0.354	0.061	0.001308679
RECQL4	6.74E-43	0.267682914	0.266	0.007	1.78E-38
WDR90	1.66E-05	0.267654863	0.354	0.054	0.437261843
IMMP1L	9.02E-13	0.267488154	0.367	0.094	2.38E-08
REV1	1.17E-07	0.267462266	0.43	0.156	0.003078202
APLP2	0.000757512	0.267408329	0.899	0.744	1
YWHAQ	8.93E-05	0.267204995	0.823	0.552	1
UTRN	0.000975658	0.267136667	0.519	0.32	1
PLEKHJ1	3.45E-07	0.266999261	0.557	0.199	0.009110072
HPCAL1	0.000106702	0.266929696	0.633	0.375	1
CABIN1	4.12E-07	0.266875817	0.392	0.168	0.010871708
MPRIP	7.40E-09	0.266633936	0.456	0.13	0.000195126
MRPS6	6.83E-05	0.26659579	0.595	0.295	1
AUTS2	3.34E-09	0.266508666	0.367	0.073	8.81E-05
IFRD2	6.75E-10	0.266420193	0.443	0.15	1.78E-05
VRK1	8.65E-10	0.266169422	0.392	0.091	2.28E-05
C12orf57	0.001228988	0.266123039	0.873	0.596	1
PRIM1	7.92E-12	0.266088166	0.316	0.06	2.09E-07
C4orf19	8.66E-24	0.266007982	0.329	0.036	2.28E-19
CPM	0.006699892	0.265893134	0.646	0.369	1
KIAA1522	3.19E-06	0.26539908	0.418	0.118	0.084242622
MRPS16	3.80E-07	0.265301728	0.582	0.279	0.010019657
LPCAT3	1.20E-06	0.265289178	0.481	0.203	0.031686933
EP300-AS1	2.50E-09	0.264930982	0.342	0.058	6.59E-05
MRPL23	1.37E-08	0.264751565	0.43	0.123	0.000362205
TTK	4.00E-08	0.264448647	0.215	0.009	0.001056369
FBXL5	1.48E-05	0.264385949	0.557	0.355	0.389574777
NAE1	5.49E-09	0.264370404	0.43	0.149	0.000144853
MRPL37	5.28E-08	0.264298558	0.494	0.232	0.00139181
C1orf53	5.76E-14	0.263772733	0.278	0.073	1.52E-09
NINJ2	3.54E-07	0.263291459	0.367	0.135	0.009337924
GPN3	2.52E-09	0.262983353	0.494	0.177	6.65E-05
PCDH9	4.20E-06	0.262911094	0.316	0.046	0.110852244
NINJ1	0.000607218	0.262742454	0.646	0.296	1
AC009005.2	1.38E-35	0.262733337	0.316	0.022	3.64E-31
CCNE2	3.95E-06	0.262412975	0.266	0.01	0.104077465
NAV2	2.05E-07	0.262364778	0.291	0.065	0.005413635
S100A16	0.00563296	0.262211399	0.367	0.157	1
BANK1	2.76E-07	0.26182103	0.342	0.042	0.00729004
SLC1A5	4.76E-06	0.261356061	0.456	0.203	0.125528067
CEBPZ	2.41E-06	0.261315317	0.43	0.241	0.063575651
USP37	7.34E-10	0.261097586	0.38	0.08	1.94E-05
B3GNT8	6.25E-06	0.261047382	0.354	0.092	0.164933804
RAB1B	2.05E-05	0.260835762	0.633	0.359	0.540624202
FAM64A	0.00120879	0.260697959	0.139	0.003	1
PIDD1	5.04E-17	0.260620744	0.342	0.041	1.33E-12
ATOH8	4.22E-06	0.26054392	0.291	0.078	0.111365283
KNSTRN	6.18E-17	0.260286343	0.278	0.06	1.63E-12
CYC1	6.31E-06	0.260276353	0.684	0.409	0.166422479
DLG3	1.85E-13	0.260196432	0.342	0.049	4.87E-09
PKP4	7.50E-09	0.260081071	0.342	0.07	0.000197953
PSMG1	1.60E-09	0.25991895	0.468	0.19	4.21E-05
NAP1L4	2.29E-05	0.259868958	0.519	0.222	0.603138401
TIFA	2.63E-09	0.259481083	0.316	0.089	6.92E-05
LURAP1L	7.37E-07	0.259445196	0.38	0.074	0.019431504
MLF2	8.23E-06	0.259421482	0.734	0.442	0.217008692
MCMBP	5.60E-09	0.259418162	0.43	0.147	0.000147633
RP11-382A20.3	1.82E-08	0.259312491	0.304	0.062	0.000479166
TMEM8A	9.58E-12	0.259288694	0.354	0.102	2.53E-07
C9orf152	4.95E-08	0.259233328	0.329	0.07	0.001306616
ATP2C1	7.23E-06	0.259191025	0.519	0.232	0.190622386
DUSP6	0.005246612	0.258963396	0.367	0.188	1
CCHCR1	6.90E-13	0.258604482	0.329	0.05	1.82E-08
RABL6	5.03E-10	0.258454428	0.392	0.126	1.33E-05
SIAE	1.28E-10	0.258431922	0.342	0.084	3.38E-06
HNRNPA3	0.00026695	0.258425621	0.823	0.592	1
SRRT	6.27E-07	0.258246127	0.392	0.147	0.0165272
PMVK	5.15E-07	0.258210698	0.506	0.216	0.013595564
HSBP1L1	8.77E-06	0.258111007	0.468	0.203	0.231405637
WEE1	1.22E-08	0.257995323	0.304	0.055	0.000320604
MEA1	4.02E-06	0.25774183	0.608	0.321	0.106079335
STARD3NL	1.13E-05	0.257547189	0.582	0.308	0.298133973
BCAP29	5.00E-05	0.257477489	0.532	0.302	1
MRPS25	9.05E-06	0.257446654	0.43	0.239	0.238659355
PDCD5	1.20E-05	0.256909994	0.62	0.356	0.316319672
TOM1L1	6.90E-11	0.25675504	0.367	0.086	1.82E-06
EHF	0.0002282	0.256720901	0.418	0.125	1
KDELR2	4.89E-05	0.256695251	0.633	0.433	1
ADRB2	0.000270918	0.256681219	0.405	0.157	1
FZD5	3.24E-09	0.256632669	0.316	0.066	8.55E-05
TBCEL	2.04E-12	0.255847099	0.329	0.053	5.38E-08
MORF4L2	0.000858837	0.255705537	0.658	0.348	1
CCDC6	6.06E-07	0.255540421	0.443	0.181	0.015984029
GGTLC1	0.006321435	0.255515745	0.316	0.042	1
BANF1	0.000153204	0.255460044	0.722	0.463	1
UBAP2L	4.56E-07	0.255423489	0.519	0.205	0.012029344
PPL	7.58E-07	0.255196328	0.392	0.078	0.019982081
GOLGA4	0.000187925	0.255176138	0.646	0.359	1
SYCE1L	9.30E-14	0.255111421	0.266	0.045	2.45E-09
CTTN	1.30E-05	0.255031769	0.38	0.125	0.343451826
GLCCI1	2.73E-08	0.254994451	0.367	0.083	0.00072099
PRDX4	4.98E-05	0.254925794	0.62	0.307	1
TEAD2	2.04E-08	0.254820387	0.367	0.058	0.000537432
EPN1	3.33E-06	0.254314135	0.57	0.283	0.087913355
YWHAE	0.000274513	0.254161154	0.848	0.618	1
ZNF664	2.32E-05	0.254070242	0.43	0.16	0.612980081
ECHS1	1.17E-06	0.254037529	0.544	0.29	0.030776793
E2F7	0.000514952	0.253940646	0.253	0.008	1
NUDT5	2.77E-06	0.253878922	0.544	0.257	0.07306946
SRSF10	0.000350474	0.253841991	0.658	0.386	1
TMEM163	4.51E-06	0.253812338	0.38	0.092	0.118862657
RPL36A	0.001390038	0.253806365	0.848	0.686	1
RPL37A	7.90E-05	0.253717759	0.987	0.984	1
QDPR	5.72E-07	0.253658041	0.443	0.207	0.015100625
SYNCRIP	1.75E-05	0.253582448	0.595	0.298	0.46043459
NUDT16	0.000231015	0.253522523	0.544	0.297	1
DHX15	3.24E-06	0.253242449	0.519	0.222	0.085562452
HOOK2	3.31E-06	0.253202507	0.38	0.155	0.087340435
DBF4	6.71E-08	0.252774733	0.392	0.109	0.001770053
CYR61	0.237141636	0.252545515	0.557	0.158	1
ARL13B	9.85E-08	0.252450114	0.38	0.117	0.002596998
RPSA	0.000583086	0.252279007	0.987	0.976	1
NDUFA4	1.38E-05	0.25223892	0.949	0.924	0.365206547
PCYT2	1.97E-06	0.251976077	0.443	0.166	0.052054431
HMCES	6.76E-10	0.251883449	0.392	0.134	1.78E-05
MPC1	1.73E-05	0.251656057	0.671	0.387	0.457490394
ARHGAP44	3.69E-14	0.251443508	0.342	0.04	9.72E-10
TCEA1	9.93E-05	0.251223654	0.772	0.504	1
BDH1	2.04E-06	0.251142952	0.354	0.073	0.053901519
SLK	1.01E-06	0.25113871	0.456	0.17	0.026694965
GPC4	6.59E-07	0.251080326	0.367	0.083	0.017386527
AURKAIP1	3.25E-05	0.251015427	0.81	0.501	0.857610609
KIF14	0.000203171	0.251000571	0.215	0.01	1
PLLP	0.007905375	0.25095925	0.506	0.149	1
LPIN2	1.26E-05	0.250812716	0.481	0.204	0.331300023
KDSR	1.30E-06	0.25068616	0.456	0.23	0.03420058
NSMCE4A	2.06E-08	0.250378951	0.43	0.173	0.000542378
CAMTA1	1.53E-05	0.250373057	0.646	0.352	0.403127067
SCN1A	2.19E-07	0.250262963	0.278	0.044	0.005787623
TUBGCP3	2.65E-10	0.250193577	0.354	0.101	7.00E-06
SGCE	2.17E-07	0.250013188	0.367	0.077	0.005729697
MYD88	0.00024603	-0.250085898	0.038	0.238	1
LINC00936	0.002050227	-0.250138781	0.013	0.175	1
CFP	0.002660807	-0.251039737	0.013	0.135	1
TNFRSF14	0.000153051	-0.252662507	0.114	0.297	1
TMEM59	0.000736567	-0.253024082	0.797	0.837	1
PARVG	0.000233397	-0.253384234	0.025	0.236	1
BTG2	0.033547327	-0.253643378	0.532	0.441	1
FCGR1A	0.0017695	-0.254004718	0.013	0.195	1
RNF7	0.000263049	-0.254866043	0.354	0.514	1
LILRB3	0.978833507	-0.255136953	0	0.199	1
PHLDA1	0.001710497	-0.255203082	0.025	0.16	1
LYST	0.000240955	-0.255525055	0.076	0.252	1
CD4	0.978825289	-0.25663317	0	0.199	1
IQGAP2	0.000405824	-0.257089371	0.025	0.226	1
HERPUD1	0.006097119	-0.257792034	0.582	0.61	1
ERP44	0.000143183	-0.258603382	0.19	0.392	1
TPST2	0.000248683	-0.258778215	0.076	0.234	1
SKP1	0.00012178	-0.259456592	0.861	0.899	1
H3F3B	0.001196789	-0.259688244	1	0.996	1
SMAP2	0.000185785	-0.259951694	0.089	0.268	1
NAAA	0.00022409	-0.259971982	0.038	0.232	1
PSME1	0.000678726	-0.260477714	0.747	0.771	1
MDH1	0.000809681	-0.260672824	0.392	0.488	1
CALCRL	0.195343189	-0.26069083	0.025	0.118	1
LAMTOR4	0.000202925	-0.260789833	0.532	0.682	1
TLR4	0.000243606	-0.261171517	0.025	0.222	1
HAVCR2	0.978797147	-0.261815795	0	0.202	1
CD86	0.978795967	-0.262035219	0	0.188	1
TMEM123	0.000468874	-0.262299625	0.278	0.413	1
PTGER4	0.978794133	-0.262376449	0	0.188	1
ITGA4	0.000490273	-0.263167549	0.025	0.173	1
C9orf16	0.000652876	-0.263416323	0.506	0.593	1
GBP2	0.001508371	-0.263688796	0.013	0.207	1
CLEC4E	0.001705594	-0.263881044	0.013	0.18	1
SEC14L1	0.000453628	-0.26397953	0.114	0.276	1
PPP1R2	0.000169551	-0.264585214	0.19	0.364	1
RNF144B	0.000357985	-0.264964572	0.076	0.214	1
GPR65	0.978775678	-0.265830936	0	0.196	1
LYAR	0.000787462	-0.267087046	0.177	0.283	1
BIN2	0.978767322	-0.267408243	0	0.182	1
LAMTOR1	0.000254786	-0.268726207	0.557	0.621	1
PLEC	0.000245406	-0.269042041	0.177	0.328	1
1-Mar	0.978757495	-0.269273531	0	0.213	1
CTNNB1	0.000402533	-0.27013521	0.253	0.41	1
ACTR2	0.00071949	-0.270589941	0.38	0.523	1
GPRIN3	0.000364716	-0.270876147	0.013	0.213	1
GAA	0.000132213	-0.271638533	0.152	0.316	1
NDUFA1	9.28E-05	-0.272442494	0.671	0.8	1
TNFSF13B	0.978740577	-0.272511343	0	0.189	1
STK17B	0.000889883	-0.273211641	0.228	0.343	1
FUOM	0.000143819	-0.273459955	0.038	0.246	1
APBB1IP	9.84E-05	-0.273523472	0.089	0.282	1
LYN	0.000170235	-0.273580082	0.165	0.319	1
UBE2D1	6.04E-05	-0.273595481	0.089	0.298	1
KYNU	0.978734947	-0.273596321	0	0.206	1
PSMB10	0.000365423	-0.273817637	0.228	0.436	1
TAX1BP1	0.00035566	-0.273937881	0.468	0.607	1
USP15	0.000223559	-0.274003661	0.203	0.36	1
UBXN11	0.000154803	-0.274673246	0.063	0.231	1
RILPL2	9.82E-05	-0.274781322	0.177	0.352	1
SERF2	1.53E-05	-0.274838772	1	0.991	0.404068226
SERINC1	0.000196969	-0.275070414	0.278	0.446	1
ATP5E	1.84E-05	-0.276581713	0.924	0.979	0.485057946
YWHAB	7.25E-05	-0.276750269	0.785	0.851	1
STK4	0.000181214	-0.277497591	0.139	0.288	1
ADAMTSL4	0.978714642	-0.277540531	0	0.21	1
FHL1	0.000422063	-0.277710609	0.025	0.189	1
VAMP5	0.003419918	-0.278201523	0.076	0.228	1
RPL39	0.000313654	-0.278308799	0.975	0.991	1
LMBRD1	5.48E-05	-0.27911043	0.152	0.359	1
MAN2B1	6.43E-05	-0.279612054	0.114	0.317	1
GNS	7.79E-05	-0.279791581	0.114	0.323	1
IER2	0.016028038	-0.280159392	0.759	0.708	1
LRRFIP1	0.000273152	-0.280674573	0.633	0.758	1
ASAH1	0.000782623	-0.280833619	0.848	0.847	1
TAGLN	0.071253035	-0.280970311	0.076	0.113	1
MAT2B	3.84E-05	-0.280989098	0.139	0.352	1
EFHD2	6.89E-05	-0.281076785	0.063	0.274	1
ITGAX	0.978695149	-0.281373605	0	0.187	1
IRF8	0.001172751	-0.281883673	0.013	0.219	1
CSTB	0.001723054	-0.28325105	0.975	0.945	1
OS9	6.65E-05	-0.284556331	0.253	0.425	1
HLA-F	0.000281609	-0.284698182	0.241	0.394	1
MCL1	0.001075869	-0.284951245	0.608	0.697	1
EIF3G	9.60E-05	-0.285795416	0.443	0.608	1
CNPY3	9.77E-05	-0.286136764	0.215	0.404	1
SP100	8.44E-05	-0.288145542	0.19	0.375	1
TRIM22	5.20E-05	-0.288519411	0.101	0.328	1
NACA	9.60E-06	-0.288536165	0.962	0.984	0.253274385
IRAK3	9.62E-05	-0.290222182	0.038	0.256	1
RNH1	0.000105424	-0.290642161	0.595	0.661	1
CORO1C	4.63E-05	-0.291690483	0.076	0.281	1
CD48	0.000329969	-0.292366197	0.025	0.169	1
TNFSF10	0.014174425	-0.292664647	0.266	0.267	1
DYNLL1	0.003762081	-0.293004147	0.62	0.799	1
TMED10	7.85E-05	-0.293031275	0.519	0.676	1
CD24	0.056997035	-0.294597562	0.101	0.092	1
B3GNT5	0.000109275	-0.295286989	0.063	0.232	1
MPP1	5.96E-05	-0.295462251	0.038	0.264	1
FAU	1.29E-06	-0.296766061	0.962	0.995	0.03394582
SOAT1	3.53E-05	-0.297372534	0.089	0.299	0.930425514
MAP3K8	0.000358227	-0.297901683	0.266	0.406	1
IK	0.001062208	-0.298012333	0.253	0.328	1
RNASE6	0.001057824	-0.298616842	0.013	0.197	1
BCAP31	7.94E-05	-0.298640377	0.544	0.658	1
CXCL5	0.978607765	-0.299124358	0	0.102	1
HEXA	5.57E-05	-0.30083862	0.253	0.404	1
DDX5	2.64E-05	-0.300876044	0.924	0.937	0.695244637
LY86	0.978598779	-0.301001809	0	0.228	1
HYAL2	0.047329608	-0.301536373	0.203	0.164	1
NCF4	0.978596209	-0.301540924	0	0.244	1
SIRPA	0.978594871	-0.301822086	0	0.237	1
RPS27L	0.000161952	-0.301965469	0.671	0.763	1
IGFBP2	0.078503494	-0.302074183	0.101	0.127	1
CLEC12A	0.978592532	-0.302313929	0	0.211	1
GCHFR	0.037913061	-0.302502356	0.62	0.455	1
IFI16	8.58E-05	-0.30502497	0.139	0.354	1
EIF4A2	3.85E-05	-0.305286676	0.582	0.649	1
FMNL1	0.97857628	-0.305750078	0	0.238	1
HACD4	0.000142024	-0.306593817	0.025	0.262	1
LPXN	3.67E-05	-0.306730793	0.051	0.282	0.966729335
ATP6V0D1	8.34E-05	-0.306931187	0.481	0.552	1
MYO1F	0.00082905	-0.307535364	0.013	0.234	1
DNAJB6	0.000118028	-0.308044823	0.241	0.428	1
PSENEN	0.002568327	-0.309611609	0.19	0.278	1
KCNAB2	3.49E-05	-0.309876634	0.038	0.281	0.919685801
ISG15	0.000118161	-0.310036194	0.051	0.217	1
TGFBI	8.01E-05	-0.310093754	0.038	0.241	1
MT-ND4L	7.17E-05	-0.311095604	0.987	0.993	1
GNG10	2.27E-05	-0.311888792	0.203	0.415	0.599775428
MYL6	2.07E-05	-0.31247825	0.987	0.992	0.546352436
ANPEP	0.000159498	-0.31346031	0.025	0.231	1
PNRC1	0.000402181	-0.314398567	0.747	0.778	1
LAP3	8.38E-05	-0.314500609	0.266	0.415	1
PNPLA6	2.95E-05	-0.31475898	0.076	0.28	0.777448156
RGS19	4.74E-05	-0.314939299	0.025	0.279	1
YWHAZ	2.13E-05	-0.315307147	0.759	0.818	0.561168722
PGD	0.000829153	-0.315713314	0.557	0.531	1
ATP6V1B2	4.73E-05	-0.317070801	0.177	0.356	1
SLA	0.000705374	-0.318106336	0.013	0.246	1
SRP14	1.55E-06	-0.318212269	0.886	0.958	0.040787372
HBEGF	0.000813218	-0.318446949	0.114	0.24	1
COMMD6	6.42E-06	-0.319750695	0.684	0.833	0.169316616
PGK1	2.42E-05	-0.321776495	0.684	0.711	0.637030252
TGFB1	1.33E-05	-0.321832088	0.076	0.331	0.350364714
TCIRG1	1.82E-05	-0.322015407	0.177	0.376	0.479290563
REL	0.000179174	-0.322294477	0.228	0.367	1
MORN2	0.028655583	-0.323172837	0.165	0.138	1
CSF1R	0.978493236	-0.323833586	0	0.196	1
CASP1	9.51E-05	-0.326496315	0.025	0.275	1
PABPC1	3.74E-06	-0.329356316	0.975	0.958	0.098756178
ID2	0.000258871	-0.330861495	0.203	0.366	1
EIF3K	1.15E-06	-0.330916843	0.823	0.882	0.030273116
ARL6IP5	1.31E-05	-0.331371629	0.443	0.638	0.346406936
TMEM50A	8.76E-06	-0.33200012	0.418	0.633	0.231063848
UFC1	0.00023167	-0.332400189	0.456	0.509	1
TNFAIP2	0.000106204	-0.333515758	0.025	0.247	1
JAML	0.000594617	-0.334428161	0.013	0.244	1
MYADM	6.33E-05	-0.33585084	0.152	0.313	1
C19orf60	4.53E-06	-0.335884402	0.203	0.451	0.119401614
NCKAP1L	0.978431914	-0.337761261	0	0.265	1
UBXN1	6.17E-06	-0.338863565	0.392	0.59	0.162816694
AKIRIN2	1.50E-05	-0.339292543	0.203	0.412	0.396953019
LY6E	0.000478827	-0.341060777	0.684	0.689	1
RTN4	1.40E-05	-0.341679177	0.734	0.796	0.370564442
TNFRSF1B	5.13E-05	-0.341895562	0.051	0.223	1
CTSA	2.26E-05	-0.342940534	0.228	0.428	0.596648136
CCDC88A	3.02E-05	-0.343866451	0.101	0.356	0.796162743
TCEB2	2.31E-06	-0.344691014	0.873	0.921	0.06097657
CETN2	0.012899819	-0.346430916	0.165	0.132	1
SSB	6.49E-06	-0.346505148	0.215	0.436	0.171148238
UBB	7.19E-06	-0.347409564	0.937	0.948	0.189611528
CD302	2.80E-05	-0.348694563	0.354	0.505	0.73771309
C12orf75	0.000891691	-0.349015664	0.038	0.131	1
CD44	8.24E-05	-0.349266859	0.532	0.643	1
MCOLN1	8.61E-06	-0.349857712	0.076	0.307	0.226986547
RPS27A	7.26E-07	-0.351413997	1	0.994	0.019161046
DAZAP2	8.94E-07	-0.35181779	0.684	0.805	0.023572874
EIF1	1.96E-08	-0.353123476	1	0.997	0.000517953
C3AR1	0.978365952	-0.353301607	0	0.249	1
GIMAP7	8.08E-05	-0.353502921	0.025	0.193	1
FERMT3	5.39E-05	-0.354261527	0.013	0.297	1
CTSW	0.000487729	-0.355194439	0.025	0.128	1
TPP1	4.52E-06	-0.35553853	0.177	0.405	0.119183157
IFNGR2	3.35E-06	-0.356245454	0.101	0.366	0.088424286
RASGEF1B	9.18E-05	-0.356903136	0.025	0.228	1
MT-CO2	5.70E-06	-0.356920131	0.987	0.996	0.150260258
WIPF1	6.09E-05	-0.357184208	0.025	0.273	1
SCPEP1	1.33E-05	-0.35722359	0.203	0.421	0.350851434
POMP	1.84E-06	-0.357397172	0.608	0.735	0.048614829
SERP1	1.39E-07	-0.357987677	0.835	0.918	0.0036639
RPL30	6.66E-07	-0.35864208	0.987	0.996	0.017578098
RSRP1	1.29E-05	-0.358678791	0.253	0.424	0.340437491
APP	0.002453076	-0.358752768	0.354	0.347	1
ELF1	3.59E-06	-0.360529378	0.19	0.429	0.094752812
TAGAP	0.978331671	-0.361611259	0	0.181	1
TIMP2	4.73E-06	-0.361852448	0.076	0.329	0.124790357
GK	1.47E-05	-0.36427656	0.089	0.279	0.38791591
GABARAPL1	5.36E-06	-0.36512317	0.152	0.387	0.141313481
AREG	0.101512583	-0.365329847	0.506	0.327	1
IL10RA	0.978310925	-0.366717803	0	0.245	1
SPN	0.978310216	-0.366893427	0	0.257	1
CMTM6	2.99E-06	-0.369459716	0.228	0.451	0.078926088
CAPZB	2.29E-06	-0.369826342	0.468	0.617	0.060355263
HSP90AA1	0.001109519	-0.370567565	0.975	0.946	1
HCK	0.978292793	-0.371230308	0	0.264	1
DOCK8	3.43E-06	-0.372552852	0.076	0.335	0.090546001
SH3BP5	1.09E-05	-0.373209255	0.127	0.347	0.286295427
PFN1	2.75E-05	-0.373692257	1	0.978	0.726591277
LAMP1	5.00E-06	-0.374052657	0.494	0.631	0.131986676
NCF1	1.90E-05	-0.37669358	0.051	0.246	0.501790574
THEMIS2	0.978266679	-0.377809136	0	0.287	1
PPP1R18	0.978259427	-0.379653014	0	0.286	1
RHOB	0.000755104	-0.379862153	0.785	0.772	1
LGALS1	0.002904304	-0.380535502	0.165	0.72	1
FGL2	0.000565626	-0.38217389	0.013	0.167	1
GPR183	0.978248758	-0.382380052	0	0.16	1
PMP22	1.56E-05	-0.383063828	0.038	0.25	0.410250155
IFITM1	0.054181064	-0.383214373	0.392	0.312	1
N4BP2L2	1.54E-06	-0.383532118	0.291	0.523	0.040652322
GSTK1	8.24E-07	-0.384048807	0.367	0.61	0.021743165
WAS	0.978234333	-0.386090712	0	0.288	1
CIB1	3.09E-05	-0.386630402	0.544	0.655	0.814900021
GNAI2	1.82E-06	-0.386662603	0.215	0.44	0.047963784
CCNI	8.94E-08	-0.387800852	0.759	0.882	0.002357051
UBE2L6	1.13E-06	-0.387907277	0.139	0.415	0.029696702
NOP10	3.99E-06	-0.38842349	0.696	0.74	0.105165179
LIMD2	5.07E-05	-0.388464603	0.038	0.216	1
SGK1	0.001510531	-0.389640641	0.19	0.296	1
FPR2	0.978215884	-0.390881217	0	0.21	1
IL1R2	0.000975513	-0.391015418	0.013	0.117	1
ZNF331	9.55E-05	-0.392314634	0.139	0.25	1
CFL1	8.43E-07	-0.393036463	0.987	0.95	0.022237243
SLC16A3	2.85E-05	-0.393629828	0.025	0.307	0.750724827
RGS1	0.978201435	-0.394667277	0	0.135	1
SNX2	9.36E-07	-0.39475374	0.241	0.461	0.024693095
GIMAP4	8.24E-06	-0.394898285	0.025	0.265	0.217392939
RPS26	5.82E-05	-0.394965152	0.987	0.983	1
TWF2	1.65E-06	-0.395520394	0.063	0.355	0.043491077
SNX3	4.18E-08	-0.397213981	0.595	0.783	0.001101627
RAMP2	0.064005144	-0.398592839	0.051	0.119	1
GRB2	1.01E-06	-0.399077343	0.266	0.484	0.026650922
HIGD2A	7.94E-08	-0.399513976	0.595	0.75	0.002094675
PSMB9	5.03E-06	-0.402429523	0.241	0.453	0.132558312
CARD16	1.83E-06	-0.402895929	0.051	0.338	0.048235333
POLD4	2.41E-07	-0.402916639	0.215	0.494	0.006368515
SERPINB1	1.64E-06	-0.403391176	0.354	0.617	0.043196098
OSTF1	2.83E-07	-0.403420203	0.203	0.482	0.007469702
CECR1	6.86E-06	-0.405536194	0.038	0.317	0.180822801
ABCG1	0.000261613	-0.407510378	0.013	0.265	1
PLEK	0.978147425	-0.409080719	0	0.229	1
RPL26	4.21E-08	-0.40929759	0.987	0.99	0.001109652
MMP19	0.978144477	-0.40988008	0	0.182	1
DAB2	1.63E-06	-0.411038986	0.127	0.341	0.042911971
NAMPT	0.000127409	-0.411520736	0.354	0.461	1
PSMA7	6.70E-08	-0.411805006	0.747	0.791	0.001768557
ZNF706	8.95E-07	-0.412919259	0.304	0.576	0.023616516
MAFB	7.09E-05	-0.413052283	0.19	0.322	1
SELPLG	0.000220088	-0.414479481	0.013	0.302	1
ANXA2	1.00E-05	-0.4152748	0.747	0.889	0.263742557
VAMP8	1.59E-08	-0.418324513	0.759	0.867	0.000418829
IL3RA	0.978112408	-0.418651974	0	0.246	1
AKR1B1	1.30E-06	-0.421989587	0.038	0.335	0.034184495
CYTIP	1.71E-06	-0.423159804	0.025	0.314	0.045186064
ANXA5	2.82E-07	-0.423519199	0.823	0.882	0.007441882
ATP6V0B	1.74E-07	-0.423810267	0.734	0.795	0.004581226
LY96	0.978087648	-0.425527566	0	0.307	1
ZFAND5	2.48E-06	-0.425880674	0.392	0.609	0.065323122
KCTD12	1.26E-06	-0.428748109	0.051	0.324	0.033359278
MGAT1	6.54E-07	-0.428955869	0.253	0.478	0.017239605
RP11-598F7.3	0.978070659	-0.430298084	0	0.2	1
ADGRE5	5.97E-07	-0.430816079	0.152	0.41	0.015754175
LCP2	0.000182417	-0.430900009	0.013	0.313	1
MYL12A	6.59E-08	-0.43121605	0.949	0.95	0.001738313
AHNAK	5.54E-06	-0.435505934	0.392	0.596	0.146148174
EVL	1.01E-06	-0.439476985	0.076	0.323	0.026591546
SYNGR2	3.83E-08	-0.440185711	0.557	0.731	0.001010693
SLCO2B1	0.978035441	-0.440322255	0	0.272	1
AKR1C3	5.50E-06	-0.440413693	0.063	0.285	0.144953895
PLSCR1	1.80E-07	-0.441234437	0.139	0.423	0.004735856
RBP4	0.000402267	-0.443728597	0.013	0.15	1
VASP	1.71E-07	-0.444390802	0.089	0.392	0.004510234
CD3E	0.000849115	-0.445092662	0.013	0.102	1
CDC42	7.54E-09	-0.445408376	0.456	0.721	0.000198876
NR4A2	7.19E-05	-0.445949607	0.228	0.329	1
GLIPR1	3.15E-06	-0.448623825	0.025	0.319	0.083205311
PILRA	0.97800251	-0.44986315	0	0.303	1
FPR1	0.977999817	-0.450650766	0	0.277	1
IFNGR1	4.69E-06	-0.451520126	0.253	0.517	0.123710534
C10orf54	2.33E-06	-0.451915202	0.038	0.289	0.061526561
ICAM2	0.000187938	-0.451925037	0.013	0.25	1
SPARC	0.002813427	-0.452098214	0.038	0.155	1
EREG	0.977992597	-0.452768193	0	0.148	1
PRDX1	5.18E-08	-0.45326251	0.848	0.927	0.001365154
GPCPD1	4.95E-07	-0.454033694	0.076	0.345	0.013064842
REEP5	6.31E-09	-0.455404888	0.329	0.639	0.000166546
CST7	0.977983443	-0.455463938	0	0.105	1
A2M	0.002856917	-0.456204397	0.051	0.195	1
TFRC	1.68E-05	-0.456503223	0.253	0.359	0.443093544
SCGB3A1	0.256064816	-0.456531124	0.481	0.376	1
THBD	9.39E-06	-0.460584146	0.051	0.221	0.247704403
RAP1B	3.77E-08	-0.462347125	0.241	0.533	0.000995317
TBXAS1	0.000133227	-0.462559748	0.013	0.316	1
IFITM3	0.002028171	-0.464120927	0.886	0.731	1
HLA-DQA2	0.000167938	-0.465424399	0.025	0.129	1
OAZ1	1.33E-10	-0.465899126	0.962	0.98	3.50E-06
TIMP1	0.000371987	-0.46750555	0.228	0.587	1
IL1B	0.977939758	-0.468497665	0	0.129	1
LAIR1	0.977939096	-0.468695947	0	0.324	1
ACTB	1.67E-07	-0.469300672	1	0.999	0.004400457
PPARG	0.97793052	-0.471289829	0	0.265	1
PTPN6	1.26E-07	-0.474781567	0.076	0.388	0.003314821
ATP6AP2	1.46E-08	-0.476102369	0.215	0.537	0.000385458
IL2RG	0.977904822	-0.479129453	0	0.234	1
IFITM2	0.000676036	-0.483341438	0.633	0.623	1
CAP1	8.54E-09	-0.484674905	0.418	0.614	0.000225144
CLIC1	2.48E-10	-0.485472337	0.823	0.916	6.54E-06
PLBD1	0.97788234	-0.486070598	0	0.305	1
LRP1	0.977881336	-0.486382307	0	0.315	1
C4orf48	2.02E-08	-0.488955167	0.127	0.438	0.000531682
SLC31A2	9.47E-05	-0.493496148	0.013	0.336	1
CTSZ	8.19E-08	-0.494199378	0.139	0.427	0.002161003
CSTA	1.84E-07	-0.494313994	0.051	0.341	0.00485544
LAMP2	1.77E-08	-0.495290665	0.139	0.447	0.000465822
KLF2	0.000701166	-0.497408393	0.114	0.372	1
ARRB2	1.52E-08	-0.49815455	0.139	0.443	0.000402056
RNF13	4.47E-09	-0.499349987	0.215	0.523	0.000118031
GCA	6.46E-08	-0.500278968	0.089	0.385	0.001704141
GADD45B	2.46E-05	-0.501387184	0.582	0.622	0.6489658
CLEC2B	2.88E-08	-0.502499358	0.063	0.42	0.000760813
RGS10	1.04E-07	-0.504713712	0.063	0.366	0.002747245
CHCHD10	5.28E-09	-0.50625659	0.342	0.624	0.000139223
CD99	7.64E-08	-0.507634832	0.456	0.753	0.002015215
IFI30	1.54E-07	-0.511072997	0.076	0.341	0.004053891
FYB	0.977798862	-0.512528592	0	0.294	1
ACTR3	2.44E-09	-0.512564701	0.228	0.548	6.43E-05
DOK2	0.977795464	-0.513628598	0	0.347	1
ARPC1B	8.28E-10	-0.513696676	0.81	0.832	2.18E-05
LINC01272	8.51E-05	-0.515371666	0.013	0.304	1
ATP6AP1	2.60E-09	-0.515702233	0.177	0.515	6.85E-05
LRPAP1	5.07E-09	-0.515971126	0.342	0.563	0.000133635
CLEC7A	9.11E-07	-0.517812859	0.025	0.331	0.024032006
MGST3	7.13E-09	-0.519909834	0.785	0.825	0.000188102
INHBA	0.977772624	-0.521069193	0	0.19	1
PPT1	1.67E-08	-0.521252523	0.203	0.458	0.0004397
RAB31	2.06E-08	-0.521472464	0.076	0.408	0.000543823
EPAS1	0.005749211	-0.521854608	0.392	0.291	1
LEPROTL1	1.13E-07	-0.522498313	0.051	0.425	0.002977023
RGS2	2.92E-06	-0.523297591	0.013	0.23	0.077082874
IGSF6	8.13E-05	-0.525041303	0.013	0.292	1
MT-ND5	1.13E-10	-0.52884412	0.987	0.989	2.98E-06
RPL17	1.14E-09	-0.529488152	0.823	0.921	3.02E-05
PLXDC2	6.75E-05	-0.529822865	0.013	0.343	1
HEXB	2.72E-08	-0.534412919	0.291	0.488	0.000718349
EVI2B	6.54E-05	-0.535607634	0.013	0.333	1
JUNB	1.05E-06	-0.536418576	0.823	0.877	0.027693249
RHOG	2.08E-09	-0.537331393	0.152	0.475	5.47E-05
SAMSN1	1.03E-06	-0.53811849	0.013	0.301	0.02726862
CPVL	0.977721203	-0.538119618	0	0.312	1
ZFP36	4.40E-06	-0.540330094	0.886	0.896	0.116016491
TSPAN1	0.018610281	-0.542053764	0.101	0.103	1
MSR1	3.75E-06	-0.542175609	0.025	0.309	0.098916984
LGALS9	2.41E-06	-0.543504274	0.013	0.371	0.063461192
PRR13	5.76E-12	-0.544002552	0.481	0.765	1.52E-07
VAT1	5.02E-08	-0.545765739	0.038	0.382	0.001323835
FGR	5.55E-05	-0.546335259	0.013	0.361	1
HSPH1	3.37E-05	-0.546439706	0.316	0.357	0.889841856
GYPC	1.52E-08	-0.547409426	0.051	0.397	0.000401386
CD164	1.00E-10	-0.551832324	0.342	0.659	2.64E-06
GABARAP	9.67E-15	-0.552629759	0.924	0.973	2.55E-10
TSC22D3	4.02E-08	-0.554376208	0.582	0.735	0.00106124
CXCL16	3.55E-07	-0.556477297	0.392	0.476	0.009376601
HMOX1	1.38E-06	-0.55826562	0.177	0.338	0.036307944
UPP1	2.73E-08	-0.563356583	0.063	0.401	0.000720332
LTA4H	1.59E-08	-0.563718418	0.443	0.601	0.000419528
GLDN	0.977643715	-0.564604343	0	0.271	1
FKBP1A	3.54E-10	-0.567523174	0.608	0.779	9.33E-06
TREM2	5.92E-05	-0.574204158	0.013	0.267	1
HSPA1B	0.002284001	-0.577332016	0.481	0.485	1
RNASET2	1.31E-06	-0.579038503	0.025	0.402	0.034561144
ENG	1.57E-07	-0.579275341	0.025	0.311	0.004148166
BTG1	3.19E-08	-0.582524553	0.81	0.824	0.000841129
TNFAIP3	4.16E-07	-0.582773933	0.165	0.331	0.010970146
APOC4-APOC2	0.977575145	-0.58884213	0	0.113	1
ZEB2	6.68E-08	-0.591885711	0.013	0.365	0.001762421
FCN1	0.000217725	-0.594055148	0.013	0.124	1
NCF2	1.24E-06	-0.594878309	0.025	0.367	0.032787855
HPGD	8.39E-07	-0.596487925	0.038	0.265	0.022122614
HLA-DMB	4.15E-08	-0.597226867	0.051	0.384	0.001093841
LITAF	6.46E-11	-0.598761497	0.38	0.628	1.70E-06
ANXA1	1.84E-09	-0.600294896	0.684	0.863	4.85E-05
GSN	2.45E-07	-0.600944129	0.304	0.579	0.006449848
SH3BGRL	9.23E-12	-0.601911639	0.316	0.666	2.43E-07
MFSD1	3.58E-10	-0.603205566	0.139	0.477	9.45E-06
ARHGAP18	4.85E-09	-0.603815682	0.063	0.417	0.000127893
GSTO1	2.11E-10	-0.604328218	0.278	0.569	5.55E-06
GPSM3	3.01E-05	-0.605697362	0.013	0.409	0.792865758
DUSP2	1.39E-06	-0.60815269	0.038	0.218	0.036750531
CYP27A1	1.51E-08	-0.608371903	0.089	0.348	0.000397972
ALOX5	1.15E-06	-0.609497364	0.013	0.35	0.030407929
STXBP2	5.80E-10	-0.612331527	0.177	0.481	1.53E-05
ATP6V0C	8.40E-13	-0.614215701	0.81	0.89	2.22E-08
ALDH2	1.83E-10	-0.6197285	0.696	0.742	4.84E-06
SLC7A7	2.80E-05	-0.622709037	0.013	0.368	0.739365262
TNFSF13	2.85E-05	-0.622960764	0.013	0.362	0.752460884
LIPA	1.31E-08	-0.62679196	0.063	0.386	0.000346395
SERPING1	3.34E-07	-0.628117794	0.367	0.47	0.008817853
MNDA	2.84E-05	-0.63186456	0.013	0.34	0.750258126
FABP3	0.97744581	-0.636612867	0	0.132	1
CEBPB	2.21E-10	-0.638363437	0.291	0.592	5.84E-06
SAMHD1	9.05E-09	-0.638481559	0.038	0.449	0.000238621
DUSP1	1.26E-09	-0.639844648	0.949	0.939	3.31E-05
LST1	1.41E-07	-0.64048792	0.013	0.338	0.003713606
CCL3	0.977432728	-0.641595405	0	0.125	1
FCGR2A	0.977432503	-0.641678794	0	0.334	1
SLC2A3	4.00E-07	-0.643808532	0.165	0.358	0.010551986
MGP	0.032114929	-0.64415534	0.063	0.11	1
CD69	1.00E-05	-0.650164813	0.013	0.173	0.264851277
CD83	6.32E-08	-0.650456822	0.089	0.33	0.00166608
GMFG	2.89E-11	-0.651260898	0.076	0.504	7.61E-07
ODF3B	1.58E-07	-0.651670199	0.076	0.272	0.004168939
PFDN5	4.34E-21	-0.65256039	0.911	0.977	1.14E-16
IFI6	3.26E-09	-0.655140047	0.101	0.402	8.59E-05
BST2	2.12E-10	-0.659239307	0.076	0.462	5.61E-06
PLIN2	8.86E-09	-0.659342208	0.253	0.46	0.000233756
GLIPR2	1.82E-05	-0.661134783	0.013	0.421	0.480444414
RETN	0.977378345	-0.662604685	0	0.245	1
ATP6V1F	3.77E-13	-0.6636561	0.532	0.761	9.93E-09
RNASEK	6.93E-17	-0.664292367	0.595	0.873	1.83E-12
GLRX	9.64E-11	-0.667720875	0.152	0.48	2.54E-06
PECAM1	4.91E-07	-0.668172989	0.025	0.368	0.012951658
TYMP	4.49E-11	-0.676587062	0.177	0.507	1.18E-06
S100A10	5.36E-10	-0.695306092	0.873	0.908	1.41E-05
CD53	1.96E-07	-0.703181482	0.025	0.452	0.005175232
FBP1	8.30E-07	-0.707212983	0.582	0.572	0.021892075
IL32	0.000147283	-0.707353445	0.114	0.177	1
CLDN5	0.001539304	-0.707356013	0.013	0.114	1
CD14	0.977266061	-0.707505821	0	0.299	1
MS4A4A	1.45E-05	-0.708420218	0.013	0.354	0.383693158
RNF130	2.69E-12	-0.708954518	0.139	0.535	7.10E-08
RAC2	3.73E-08	-0.710689725	0.038	0.365	0.000984493
RNF149	4.33E-12	-0.713860337	0.139	0.519	1.14E-07
ZYX	5.22E-11	-0.714186257	0.089	0.491	1.38E-06
BCL2A1	0.977234811	-0.720367186	0	0.352	1
CLU	0.000287207	-0.72417587	0.165	0.204	1
TREM1	1.20E-05	-0.730798241	0.013	0.356	0.31678531
KLF4	2.59E-10	-0.736632695	0.089	0.417	6.84E-06
HCLS1	8.33E-09	-0.737206822	0.038	0.461	0.000219657
CORO1A	1.96E-08	-0.739828868	0.025	0.283	0.00051592
SNX10	9.97E-06	-0.740781087	0.013	0.398	0.263055856
SDCBP	2.03E-15	-0.749314266	0.329	0.725	5.36E-11
TMSB10	9.26E-15	-0.751734092	0.975	0.989	2.44E-10
CYBB	0.97715904	-0.752210778	0	0.336	1
IGFBP7	0.000922263	-0.756899757	0.101	0.267	1
SPARCL1	0.014927093	-0.762343293	0.038	0.135	1
TUBA1A	1.96E-09	-0.769903044	0.139	0.398	5.17E-05
ARPC3	3.01E-20	-0.771292419	0.785	0.923	7.94E-16
GRINA	9.85E-15	-0.772440604	0.354	0.686	2.60E-10
LSP1	1.35E-07	-0.775294751	0.013	0.374	0.003562509
C5AR1	2.07E-09	-0.782958357	0.025	0.386	5.47E-05
TMSB4X	1.31E-17	-0.784932019	1	0.984	3.45E-13
FXYD5	4.71E-16	-0.78542921	0.266	0.699	1.24E-11
MS4A6A	1.87E-07	-0.785798663	0.025	0.329	0.004933337
GPX3	3.53E-09	-0.79050096	0.076	0.321	9.30E-05
FOS	2.95E-09	-0.792200938	0.861	0.905	7.79E-05
PYCARD	4.47E-12	-0.808919872	0.063	0.5	1.18E-07
PDK4	6.18E-11	-0.824445532	0.089	0.402	1.63E-06
HCST	0.976973633	-0.834044849	0	0.372	1
CXCR4	3.85E-10	-0.834845146	0.013	0.376	1.02E-05
CTSL	3.21E-12	-0.840421899	0.089	0.465	8.47E-08
HSPA1A	2.20E-06	-0.841936845	0.595	0.648	0.058154474
FCGR3A	5.81E-08	-0.842529045	0.013	0.385	0.001531873
VCAN	1.80E-07	-0.84592946	0.013	0.286	0.004740062
IL7R	0.976946701	-0.846392289	0	0.246	1
CES1	1.85E-09	-0.850482992	0.038	0.313	4.89E-05
IFI27	1.26E-05	-0.852125558	0.114	0.249	0.333379987
ZFP36L2	2.09E-13	-0.852642214	0.405	0.664	5.52E-09
PLAUR	1.70E-11	-0.855780693	0.076	0.417	4.48E-07
FN1	1.51E-07	-0.863009445	0.089	0.268	0.003991323
CFD	5.37E-08	-0.873343845	0.025	0.372	0.001417231
SARAF	8.34E-23	-0.877354422	0.595	0.896	2.20E-18
ARHGDIB	2.24E-16	-0.878792233	0.316	0.687	5.91E-12
HLA-A	4.65E-19	-0.893787274	0.886	0.958	1.23E-14
CXCL3	1.13E-06	-0.901181946	0.228	0.323	0.029755176
ITGB2	0.976827752	-0.902298154	0	0.46	1
SLC11A1	1.00E-09	-0.910533967	0.013	0.416	2.64E-05
EMP3	4.83E-17	-0.91834849	0.165	0.641	1.27E-12
CCL5	4.15E-05	-0.923112002	0.025	0.115	1
HLA-DMA	1.52E-17	-0.93182076	0.291	0.683	4.00E-13
LGALS3	7.16E-18	-0.937267155	0.848	0.932	1.89E-13
CST3	3.70E-17	-0.939487273	0.987	0.955	9.77E-13
GPNMB	0.976736289	-0.946797966	0	0.342	1
FCGRT	2.67E-19	-0.949493049	0.291	0.707	7.05E-15
MCEMP1	2.39E-06	-0.956367218	0.013	0.344	0.06307749
CRIP1	1.19E-14	-0.963290311	0.405	0.744	3.15E-10
TXNIP	1.39E-19	-0.980579737	0.646	0.86	3.66E-15
OLR1	1.89E-06	-0.988078722	0.013	0.35	0.049817967
LCP1	4.87E-09	-0.988811927	0.025	0.511	0.000128377
CD37	7.63E-11	-1.008787917	0.025	0.516	2.01E-06
THBS1	1.44E-11	-1.018522909	0.038	0.352	3.79E-07
ITM2B	5.12E-29	-1.026825266	0.861	0.978	1.35E-24
TIMP3	3.18E-05	-1.051173793	0.051	0.162	0.839146058
SPI1	5.36E-11	-1.058580871	0.025	0.476	1.41E-06
GPX1	1.20E-21	-1.060284914	0.81	0.906	3.16E-17
HLA-C	1.27E-26	-1.076562107	0.937	0.973	3.34E-22
PTPRC	1.97E-09	-1.081112218	0.025	0.497	5.20E-05
COTL1	1.19E-16	-1.084456444	0.076	0.568	3.14E-12
CTSC	1.47E-18	-1.085978209	0.316	0.682	3.87E-14
NKG7	2.09E-06	-1.089535057	0.013	0.134	0.055209399
C1orf162	5.71E-07	-1.100251606	0.013	0.465	0.015060351
CAPG	8.58E-18	-1.110966547	0.253	0.577	2.26E-13
CCL4	5.82E-06	-1.129744402	0.013	0.161	0.153386335
AIF1	4.21E-14	-1.129869265	0.025	0.472	1.11E-09
CAPS	1.76E-18	-1.150492823	0.051	0.102	4.66E-14
MS4A7	1.01E-12	-1.155912916	0.025	0.46	2.66E-08
RGCC	7.15E-16	-1.158748172	0.063	0.547	1.89E-11
VSIG4	3.84E-07	-1.18383184	0.013	0.41	0.010136751
TSPO	4.80E-27	-1.190994162	0.405	0.832	1.27E-22
GLUL	2.76E-25	-1.243235224	0.494	0.847	7.28E-21
B2M	1.42E-50	-1.248744854	1	1	3.75E-46
HLA-E	7.37E-26	-1.281821637	0.557	0.871	1.94E-21
S100A11	3.73E-32	-1.284438716	0.861	0.972	9.84E-28
HLA-DQB1	8.21E-23	-1.291422523	0.519	0.755	2.17E-18
HLA-DRB5	2.94E-23	-1.29719714	0.734	0.832	7.74E-19
CD163	2.38E-10	-1.307127711	0.013	0.434	6.28E-06
MARCO	4.26E-10	-1.329892787	0.013	0.366	1.12E-05
MRC1	1.43E-07	-1.33792506	0.013	0.406	0.003779452
HLA-B	1.04E-40	-1.363210478	0.772	0.972	2.73E-36
GRN	2.62E-25	-1.37336511	0.43	0.743	6.91E-21
CCL18	0.975946348	-1.382056024	0	0.239	1
CD74	1.93E-26	-1.388510509	0.987	0.985	5.08E-22
CYBA	2.47E-33	-1.404646331	0.291	0.819	6.52E-29
VIM	1.16E-22	-1.421524931	0.266	0.826	3.07E-18
CTSS	1.30E-27	-1.432946731	0.19	0.746	3.43E-23
FTL	2.32E-26	-1.436819237	1	0.999	6.12E-22
ACP5	3.00E-19	-1.45984081	0.076	0.511	7.90E-15
HLA-DPB1	9.07E-29	-1.47503136	0.608	0.829	2.39E-24
CTSB	7.66E-30	-1.503097657	0.228	0.766	2.02E-25
LAPTM5	8.79E-25	-1.511333336	0.063	0.686	2.32E-20
S100A9	3.21E-16	-1.513591386	0.177	0.469	8.45E-12
HLA-DPA1	4.60E-31	-1.544110656	0.709	0.879	1.21E-26
PSAP	1.78E-38	-1.572802565	0.519	0.887	4.70E-34
HLA-DQA1	1.01E-20	-1.628288945	0.076	0.61	2.66E-16
FTH1	1.02E-42	-1.656883237	0.987	0.999	2.68E-38
HLA-DRB1	1.35E-34	-1.658910775	0.823	0.927	3.57E-30
CD52	1.41E-20	-1.671148855	0.063	0.562	3.73E-16
SH3BGRL3	2.79E-44	-1.73195832	0.354	0.87	7.37E-40
SRGN	6.61E-34	-1.734623034	0.127	0.734	1.74E-29
ALOX5AP	3.92E-17	-1.737651035	0.051	0.528	1.03E-12
HBB	0.975337382	-1.770736392	0	0.126	1
CD68	1.32E-21	-1.798152707	0.063	0.616	3.48E-17
FCER1G	8.16E-30	-1.878457421	0.089	0.652	2.15E-25
CTSD	5.24E-42	-1.896212527	0.722	0.902	1.38E-37
S100A8	1.13E-14	-1.916519225	0.038	0.336	2.98E-10
S100A4	3.30E-42	-1.99176609	0.342	0.797	8.71E-38
HLA-DRA	3.20E-43	-2.063381998	0.81	0.921	8.45E-39
FABP4	2.36E-09	-2.181430324	0.013	0.294	6.21E-05
APOE	2.89E-25	-2.182706551	0.076	0.49	7.62E-21
TYROBP	9.01E-36	-2.202682061	0.101	0.682	2.38E-31
LYZ	1.33E-32	-2.280919635	0.101	0.661	3.50E-28
APOC1	3.94E-30	-2.302224223	0.418	0.616	1.04E-25
C1QC	8.08E-25	-2.392797096	0.063	0.52	2.13E-20
C1QA	4.25E-26	-2.463257871	0.051	0.552	1.12E-21
C1QB	1.32E-29	-2.667132386	0.089	0.536	3.47E-25
