## Supplementary material for "Single-cell RNA-sequencing reveals profibrotic roles of distinct epithelial and mesenchymal lineages in pulmonary fibrosis": Proliferating_T_Cells_vsall_control_.csv

	p_val	avg_logFC	pct.1	pct.2	p_val_adj
STMN1	3.77E-176	2.223455	0.993	0.347	9.96E-172
GZMA	9.11E-20	2.076210321	0.914	0.078	2.40E-15
IL32	6.26E-30	2.072064239	0.917	0.169	1.65E-25
HMGB2	6.66E-288	2.058146244	0.99	0.358	1.76E-283
NKG7	1.42E-15	2.044545764	0.92	0.126	3.75E-11
HIST1H4C	1.15E-227	2.032379287	0.907	0.362	3.03E-223
CORO1A	8.64E-72	2.013852694	0.983	0.276	2.28E-67
GZMB	3.87E-14	1.981825246	0.801	0.068	1.02E-09
CCL5	2.96E-13	1.940523763	0.94	0.107	7.81E-09
TYMS	1.45E-32	1.933833983	0.9	0.022	3.83E-28
RRM2	5.15E-20	1.890444235	0.834	0.012	1.36E-15
TUBA1B	0	1.857909485	0.987	0.75	0
TUBB	6.87E-285	1.807434348	0.977	0.593	1.81E-280
GZMH	4.10E-15	1.695083652	0.841	0.058	1.08E-10
MKI67	2.15E-38	1.613182407	0.88	0.013	5.66E-34
HMGN2	0	1.584787162	0.997	0.879	0
GNLY	4.68E-06	1.577708327	0.435	0.059	0.123356703
RAC2	6.41E-91	1.56355995	0.957	0.359	1.69E-86
CD8A	8.19E-15	1.550898284	0.621	0.058	2.16E-10
CD3D	6.06E-22	1.503227953	0.827	0.075	1.60E-17
CD3E	6.27E-16	1.418758683	0.874	0.095	1.65E-11
H2AFZ	5.56E-290	1.403326369	0.983	0.752	1.47E-285
CTSW	2.55E-26	1.380328826	0.837	0.121	6.73E-22
UBE2C	7.16E-15	1.368095059	0.671	0.013	1.89E-10
HMGB1	0	1.352189623	1	0.947	0
DUT	0	1.324039475	0.88	0.42	0
CD8B	1.71E-16	1.321484035	0.611	0.047	4.52E-12
IFITM1	1.36E-24	1.319763084	0.924	0.307	3.58E-20
CST7	1.48E-14	1.308538217	0.904	0.097	3.91E-10
PFN1	2.77E-196	1.308405582	1	0.978	7.30E-192
PRF1	7.56E-12	1.289799288	0.874	0.076	1.99E-07
TOP2A	1.79E-40	1.28678314	0.708	0.02	4.73E-36
LIMD2	2.38E-47	1.283220183	0.894	0.209	6.29E-43
GAPDH	1.92E-207	1.270635355	1	0.976	5.07E-203
KIAA0101	6.88E-52	1.268750921	0.787	0.022	1.82E-47
IL2RG	1.83E-53	1.266398119	0.924	0.226	4.83E-49
CCL4	1.16E-08	1.252579747	0.724	0.155	0.000304908
NUSAP1	6.27E-48	1.24486564	0.721	0.025	1.65E-43
ARHGDIB	3.99E-117	1.238921477	1	0.683	1.05E-112
H2AFV	1.98E-284	1.230480018	0.957	0.453	5.22E-280
KLRD1	1.85E-14	1.225006528	0.774	0.074	4.87E-10
PSMB9	1.54E-133	1.219640185	0.953	0.448	4.05E-129
LCK	1.60E-32	1.204236315	0.867	0.075	4.22E-28
TRBC2	2.22E-27	1.182662019	0.831	0.071	5.85E-23
CD3G	4.52E-28	1.180835805	0.764	0.063	1.19E-23
GZMK	7.43E-09	1.175636382	0.528	0.028	0.000195889
COTL1	1.57E-64	1.168044859	0.857	0.564	4.14E-60
CD7	1.71E-14	1.161373232	0.794	0.091	4.50E-10
H2AFX	4.46E-237	1.153490229	0.794	0.135	1.18E-232
PTTG1	1.16E-76	1.151287025	0.764	0.07	3.07E-72
PCNA	4.90E-235	1.150115628	0.774	0.179	1.29E-230
ANP32E	1.54E-242	1.132909151	0.854	0.178	4.06E-238
ACTB	4.95E-135	1.117564709	1	0.999	1.31E-130
TRBV10-3	0.019899198	1.116442022	0.116	0.004	1
CENPF	1.64E-47	1.107834864	0.645	0.029	4.32E-43
CNN2	4.17E-129	1.107621817	0.864	0.364	1.10E-124
MCM7	7.36E-154	1.103620291	0.741	0.08	1.94E-149
IDH2	5.04E-142	1.093714949	0.864	0.248	1.33E-137
HIST1H1D	9.51E-53	1.08973861	0.635	0.119	2.51E-48
BIRC5	4.16E-69	1.087594347	0.738	0.011	1.10E-64
SMC4	1.95E-153	1.084354241	0.824	0.177	5.13E-149
TMPO	3.09E-166	1.072370883	0.864	0.169	8.14E-162
ANP32B	9.62E-189	1.061987641	0.953	0.584	2.54E-184
HNRNPA2B1	3.40E-203	1.060005353	1	0.924	8.96E-199
PSME2	2.15E-124	1.059331753	0.95	0.553	5.67E-120
ANXA6	7.09E-79	1.0581254	0.89	0.183	1.87E-74
GNG2	1.19E-39	1.056555825	0.86	0.102	3.14E-35
DEK	1.02E-199	1.047168859	0.937	0.468	2.68E-195
ASPM	1.33E-72	1.046624635	0.635	0.008	3.52E-68
CFL1	6.64E-172	1.041985606	1	0.95	1.75E-167
ACTG1	2.12E-161	1.036424644	1	0.986	5.60E-157
RAN	0	1.031106893	0.977	0.742	0
SLC9A3R1	2.18E-104	1.018168883	0.87	0.23	5.76E-100
CCNA2	0	1.010533738	0.674	0.01	0
PTPRC	5.39E-41	1.000715712	0.983	0.491	1.42E-36
HIST1H2AJ	1.74E-65	0.999555394	0.561	0.015	4.59E-61
SUB1	3.25E-196	0.995752567	0.97	0.74	8.58E-192
SH2D1A	2.59E-63	0.995008074	0.711	0.034	6.83E-59
CD2	1.23E-20	0.993920465	0.784	0.087	3.24E-16
PSMB8	2.26E-139	0.986630849	0.917	0.46	5.95E-135
6-Sep	7.20E-92	0.985926665	0.854	0.189	1.90E-87
TUBA4A	3.76E-73	0.985227748	0.761	0.161	9.92E-69
GIMAP7	1.72E-33	0.97970859	0.864	0.186	4.54E-29
PTMA	3.24E-270	0.977439369	1	0.997	8.55E-266
CALM3	9.05E-121	0.972405672	0.89	0.361	2.39E-116
LSP1	3.07E-38	0.969298863	0.95	0.368	8.10E-34
1-Sep	1.78E-48	0.967480852	0.794	0.083	4.70E-44
TRDV1	2.30E-05	0.959514028	0.14	0.007	0.607953631
TPX2	9.46E-71	0.957287908	0.668	0.012	2.49E-66
SNRPB	1.81E-213	0.956404727	0.907	0.453	4.78E-209
FGFBP2	1.26E-09	0.947895783	0.618	0.047	3.33E-05
LAT	1.77E-44	0.947104724	0.827	0.074	4.68E-40
CD69	3.81E-11	0.943615811	0.724	0.167	1.00E-06
NUCKS1	4.16E-155	0.942297912	0.93	0.451	1.10E-150
LMNB1	9.09E-128	0.941548232	0.751	0.061	2.40E-123
SMC2	1.50E-233	0.939625111	0.797	0.11	3.95E-229
TK1	6.65E-54	0.938475927	0.674	0.033	1.76E-49
HNRNPA3	3.68E-162	0.930592147	0.963	0.589	9.71E-158
PPP1CA	1.04E-162	0.924372255	0.934	0.575	2.73E-158
LINC00152	5.38E-58	0.923411273	0.821	0.133	1.42E-53
RANBP1	7.17E-167	0.915612858	0.857	0.335	1.89E-162
BUB3	8.18E-172	0.911630819	0.85	0.286	2.16E-167
ISG20	1.32E-36	0.90925194	0.748	0.231	3.49E-32
PGAM1	9.37E-156	0.907504459	0.887	0.514	2.47E-151
LCP1	1.05E-46	0.907437131	0.987	0.506	2.77E-42
DHFR	7.82E-187	0.905471124	0.701	0.053	2.06E-182
C12orf75	5.00E-14	0.904739502	0.867	0.124	1.32E-09
ASF1B	7.59E-157	0.899054056	0.711	0.018	2.00E-152
MAD2L1	2.35E-167	0.897792203	0.754	0.037	6.19E-163
SLBP	1.07E-201	0.894954928	0.751	0.262	2.83E-197
HNRNPF	1.87E-162	0.892901639	0.963	0.591	4.93E-158
LDHA	1.01E-162	0.892862192	0.973	0.746	2.65E-158
ZAP70	3.12E-34	0.892831681	0.807	0.057	8.23E-30
LBR	1.35E-118	0.888521508	0.801	0.188	3.57E-114
IFI16	3.14E-87	0.884553613	0.89	0.348	8.29E-83
CD247	1.21E-16	0.879386136	0.774	0.073	3.19E-12
CENPM	1.01E-36	0.871659071	0.718	0.064	2.66E-32
CLSPN	3.91E-187	0.86897774	0.668	0.012	1.03E-182
MCM3	1.83E-183	0.866640707	0.724	0.091	4.82E-179
CDK1	8.94E-36	0.852177978	0.648	0.03	2.36E-31
MCM5	7.49E-184	0.850047604	0.671	0.106	1.98E-179
EIF5A	4.00E-119	0.844319223	0.85	0.538	1.05E-114
PTPRCAP	2.31E-13	0.841899105	0.781	0.081	6.10E-09
APOBEC3G	1.84E-58	0.839637878	0.744	0.098	4.85E-54
FEN1	6.55E-242	0.83957835	0.674	0.048	1.73E-237
HIST1H1B	1.80E-52	0.83528178	0.502	0.021	4.74E-48
RPSA	4.83E-114	0.82815885	1	0.975	1.27E-109
CENPU	9.73E-81	0.827560438	0.718	0.04	2.57E-76
DDX39A	1.52E-119	0.826503661	0.831	0.248	4.02E-115
CDKN3	5.02E-62	0.825746892	0.605	0.018	1.32E-57
PSMB10	1.13E-96	0.824051615	0.844	0.431	2.99E-92
CDC25B	2.14E-72	0.818133813	0.724	0.138	5.64E-68
LIME1	1.39E-43	0.811544807	0.664	0.046	3.66E-39
UCP2	5.14E-49	0.811092531	0.88	0.385	1.36E-44
HCST	1.28E-24	0.810303042	0.884	0.366	3.36E-20
YWHAQ	7.42E-132	0.809821658	0.917	0.549	1.96E-127
HIST1H1E	9.45E-48	0.805677	0.598	0.244	2.49E-43
SAMD3	1.78E-32	0.805560078	0.708	0.041	4.70E-28
HNRNPA1	5.14E-179	0.80482701	1	0.931	1.36E-174
TAP1	6.79E-68	0.803428138	0.821	0.187	1.79E-63
SRSF3	2.22E-122	0.803230834	0.887	0.539	5.84E-118
NUDT1	8.78E-222	0.801364765	0.748	0.148	2.32E-217
RAD21	4.47E-112	0.796291952	0.874	0.39	1.18E-107
RP11-291B21.2	2.24E-07	0.791784551	0.336	0.018	0.005917007
7-Sep	2.96E-86	0.788530221	0.927	0.488	7.81E-82
CCNB2	5.08E-59	0.787900461	0.578	0.014	1.34E-54
CCL4L2	0.000199767	0.786963675	0.179	0.053	1
DNMT1	1.83E-123	0.785732194	0.757	0.179	4.82E-119
RRM1	5.37E-186	0.784877811	0.701	0.104	1.42E-181
SH2D2A	2.32E-20	0.783712094	0.694	0.054	6.12E-16
ATAD2	3.71E-123	0.783407866	0.625	0.062	9.79E-119
PSME1	3.57E-113	0.782673603	0.944	0.77	9.41E-109
CDT1	1.63E-46	0.782375065	0.621	0.018	4.29E-42
CDCA7	0	0.782211244	0.591	0.011	0
USP1	2.62E-161	0.7803827	0.751	0.177	6.92E-157
DNAJC9	2.12E-184	0.773753064	0.704	0.105	5.60E-180
SRSF2	5.82E-106	0.773079124	0.884	0.455	1.54E-101
ZWINT	8.63E-179	0.770252398	0.681	0.033	2.28E-174
HMGA1	6.24E-111	0.765832706	0.711	0.263	1.65E-106
NASP	1.21E-105	0.765765068	0.744	0.211	3.19E-101
CLEC2D	3.57E-37	0.765174319	0.688	0.075	9.40E-33
CARHSP1	1.08E-66	0.763218443	0.784	0.209	2.84E-62
HMGN1	3.14E-125	0.762828351	0.937	0.615	8.29E-121
CENPK	9.23E-113	0.761083627	0.688	0.047	2.43E-108
CBX3	2.24E-143	0.759414683	0.87	0.425	5.90E-139
RPA3	7.84E-63	0.759121556	0.807	0.255	2.07E-58
PPIA	2.48E-160	0.757958449	1	0.99	6.53E-156
GIMAP4	5.59E-35	0.757917929	0.748	0.26	1.47E-30
CKS1B	1.71E-150	0.753735223	0.691	0.157	4.52E-146
KPNA2	1.83E-97	0.752668884	0.608	0.131	4.83E-93
TRBC1	2.69E-13	0.751497323	0.508	0.047	7.10E-09
HELLS	6.74E-83	0.741330263	0.581	0.025	1.78E-78
HIST1H2AG	3.78E-62	0.741199273	0.402	0.023	9.96E-58
CKS2	9.29E-32	0.735081141	0.704	0.229	2.45E-27
BIN2	9.33E-49	0.733341397	0.767	0.176	2.46E-44
SNRPD1	6.01E-132	0.733150402	0.797	0.36	1.59E-127
PSIP1	4.26E-66	0.732940922	0.754	0.214	1.12E-61
EZH2	4.53E-167	0.732909849	0.631	0.037	1.20E-162
UBE2T	1.70E-101	0.728693579	0.631	0.042	4.47E-97
HNRNPR	2.15E-120	0.728450595	0.824	0.348	5.67E-116
LAG3	4.32E-30	0.727863214	0.532	0.034	1.14E-25
ITGA4	5.84E-31	0.726976383	0.748	0.167	1.54E-26
SMC1A	2.84E-114	0.7230774	0.708	0.195	7.48E-110
PYHIN1	4.87E-26	0.722132725	0.681	0.05	1.29E-21
C9orf142	2.79E-62	0.720152854	0.867	0.315	7.35E-58
CDCA8	0	0.718590372	0.512	0.011	0
EVL	4.56E-40	0.715604995	0.844	0.318	1.20E-35
ARPC2	1.64E-119	0.714680642	0.993	0.91	4.31E-115
SPON2	7.90E-13	0.712281637	0.588	0.086	2.08E-08
TMEM106C	3.11E-67	0.709852239	0.648	0.113	8.20E-63
UHRF1	0	0.709606194	0.598	0.009	0
EMB	2.38E-41	0.707770905	0.764	0.125	6.27E-37
CD99	5.06E-51	0.7073944	0.99	0.75	1.33E-46
PA2G4	9.45E-114	0.706845525	0.857	0.433	2.49E-109
SKAP1	1.21E-28	0.704194068	0.698	0.075	3.20E-24
PKMYT1	1.01E-82	0.703423924	0.551	0.008	2.67E-78
CDC20	2.86E-12	0.702275037	0.465	0.012	7.53E-08
ABRACL	1.51E-67	0.701409825	0.867	0.433	3.99E-63
ACTR3	7.87E-72	0.701153923	0.897	0.544	2.08E-67
GMFG	9.08E-50	0.700089624	0.894	0.499	2.39E-45
SMC3	1.03E-111	0.699455554	0.724	0.231	2.71E-107
RALY	5.65E-128	0.699188944	0.907	0.478	1.49E-123
GBP5	2.56E-29	0.698531264	0.648	0.1	6.76E-25
ARL6IP1	1.60E-56	0.695800373	0.767	0.579	4.23E-52
PSMA4	8.64E-110	0.694908007	0.821	0.429	2.28E-105
SAE1	2.40E-163	0.693448691	0.704	0.155	6.32E-159
PRDX2	1.65E-65	0.693268504	0.801	0.369	4.35E-61
SNRPG	3.38E-116	0.689485875	0.884	0.596	8.92E-112
TRAF3IP3	4.78E-30	0.689337113	0.674	0.094	1.26E-25
KIF2A	8.99E-75	0.688456904	0.731	0.171	2.37E-70
STK17A	7.10E-46	0.687761981	0.757	0.218	1.87E-41
LINC00861	2.32E-20	0.68690421	0.608	0.046	6.12E-16
KIF20B	1.74E-93	0.680138537	0.555	0.066	4.59E-89
TPM3	1.51E-82	0.67900895	0.953	0.714	3.98E-78
CACYBP	4.90E-93	0.676244885	0.817	0.369	1.29E-88
KIFC1	3.80E-262	0.676223482	0.591	0.012	1.00E-257
GINS2	3.15E-214	0.674210734	0.502	0.012	8.30E-210
SYNE2	1.02E-22	0.673325248	0.698	0.243	2.68E-18
TBC1D10C	1.10E-52	0.673143495	0.711	0.154	2.91E-48
PPP1R18	2.86E-62	0.67304896	0.787	0.28	7.55E-58
RARRES3	1.34E-21	0.671970425	0.797	0.358	3.53E-17
DTYMK	2.60E-181	0.671857144	0.701	0.103	6.86E-177
RPLP0	6.78E-79	0.670687125	1	0.996	1.79E-74
HLA-A	5.87E-41	0.66942356	0.997	0.957	1.55E-36
YWHAZ	1.03E-96	0.669152657	0.983	0.816	2.71E-92
CASC5	3.60E-154	0.667975802	0.538	0.013	9.49E-150
SASH3	2.08E-78	0.667918993	0.698	0.166	5.48E-74
DLGAP5	2.75E-217	0.667850531	0.502	0.006	7.24E-213
LDHB	1.74E-62	0.667597042	0.96	0.754	4.59E-58
KIF22	1.01E-80	0.666729269	0.708	0.201	2.66E-76
GZMM	6.52E-16	0.664203514	0.621	0.062	1.72E-11
NCL	3.97E-93	0.66255679	0.914	0.67	1.05E-88
CCND3	2.77E-59	0.662540956	0.844	0.444	7.30E-55
HIST1H2AI	4.85E-46	0.661627368	0.445	0.016	1.28E-41
WDR1	6.41E-79	0.658984788	0.874	0.468	1.69E-74
MZT2A	2.78E-105	0.657599484	0.728	0.215	7.33E-101
FYN	8.14E-28	0.657338031	0.674	0.111	2.15E-23
ARPC5L	3.98E-80	0.656720177	0.801	0.278	1.05E-75
MIR4435-2HG	7.51E-55	0.65670537	0.651	0.133	1.98E-50
CXCR3	9.69E-34	0.656435538	0.439	0.021	2.56E-29
AES	1.17E-47	0.654845588	0.877	0.417	3.08E-43
TRAV13-2	0.000153597	0.654751997	0.166	0.006	1
SNRPF	2.21E-100	0.653698883	0.824	0.404	5.83E-96
SKA2	1.23E-148	0.652741658	0.684	0.116	3.25E-144
IFNG	5.00E-08	0.651020111	0.432	0.024	0.001319083
TAGAP	5.30E-19	0.650011868	0.635	0.177	1.40E-14
ETS1	4.90E-28	0.648210289	0.684	0.095	1.29E-23
NUF2	4.35E-175	0.648206649	0.545	0.01	1.15E-170
NUDT21	1.95E-125	0.647364881	0.784	0.277	5.14E-121
HNRNPAB	1.21E-91	0.646131819	0.751	0.313	3.18E-87
ENO1	2.22E-101	0.640607475	0.95	0.794	5.86E-97
CDCA5	7.16E-282	0.639661031	0.522	0.007	1.89E-277
CCDC167	6.34E-119	0.639189399	0.638	0.097	1.67E-114
FYB	1.34E-26	0.63890067	0.771	0.289	3.53E-22
SELL	1.97E-20	0.637080031	0.395	0.063	5.20E-16
NPM1	4.98E-93	0.636584452	0.987	0.937	1.31E-88
FANCI	7.77E-248	0.635411577	0.598	0.025	2.05E-243
TNF	3.66E-16	0.634244048	0.302	0.091	9.64E-12
FAM49B	2.17E-61	0.630978324	0.847	0.377	5.72E-57
ARL4C	6.80E-32	0.629959789	0.704	0.149	1.79E-27
MZT2B	5.15E-76	0.62873857	0.811	0.373	1.36E-71
BIN1	2.91E-69	0.628389798	0.691	0.174	7.69E-65
SNRPD2	5.08E-106	0.62824316	0.94	0.755	1.34E-101
CCNB1	7.34E-52	0.628150414	0.405	0.032	1.94E-47
RBBP7	3.01E-113	0.627966776	0.751	0.219	7.95E-109
DUSP2	4.02E-09	0.627616289	0.698	0.213	0.000106158
HN1	1.14E-40	0.62757728	0.834	0.422	3.00E-36
CAPZB	3.13E-72	0.625471668	0.93	0.614	8.25E-68
SRSF10	3.22E-64	0.624606645	0.794	0.383	8.49E-60
DENND2D	2.54E-74	0.624015875	0.671	0.153	6.71E-70
AURKB	4.06E-220	0.621420716	0.538	0.007	1.07E-215
FBXO5	3.25E-299	0.62112607	0.535	0.021	8.58E-295
SRSF7	4.78E-34	0.620081214	0.904	0.506	1.26E-29
RFC4	2.06E-206	0.619590747	0.565	0.053	5.44E-202
PSMA5	6.15E-91	0.617415989	0.791	0.396	1.62E-86
DDIT4	1.02E-14	0.615940236	0.787	0.39	2.69E-10
CSK	5.74E-69	0.615340461	0.711	0.185	1.52E-64
PLK1	1.93E-43	0.614727307	0.405	0.009	5.10E-39
WIPF1	1.28E-43	0.614049338	0.764	0.267	3.39E-39
SIT1	1.11E-40	0.613503137	0.455	0.03	2.92E-36
COX8A	1.03E-122	0.612970924	0.97	0.89	2.71E-118
CD6	1.40E-27	0.612856428	0.551	0.041	3.69E-23
RHOF	5.90E-66	0.612207806	0.681	0.104	1.56E-61
HSPB11	9.69E-31	0.610065615	0.784	0.268	2.56E-26
PTPN7	2.52E-38	0.609144439	0.598	0.047	6.64E-34
NDC80	1.45E-199	0.609130397	0.525	0.013	3.82E-195
CBX5	1.47E-81	0.607233218	0.654	0.154	3.88E-77
MCM6	3.72E-124	0.606470679	0.522	0.042	9.81E-120
TAF15	1.24E-73	0.605323424	0.748	0.298	3.28E-69
SET	4.36E-79	0.605125263	0.824	0.461	1.15E-74
PARP1	7.78E-88	0.601715343	0.721	0.218	2.05E-83
ID2	3.83E-27	0.601354928	0.741	0.362	1.01E-22
LYAR	1.37E-30	0.598456709	0.728	0.279	3.61E-26
PHF19	3.02E-110	0.598336995	0.558	0.046	7.98E-106
HMMR	1.57E-52	0.596795611	0.449	0.012	4.15E-48
CENPW	6.01E-79	0.596377827	0.611	0.083	1.59E-74
GBP1	9.21E-31	0.595850167	0.645	0.165	2.43E-26
CENPE	7.81E-106	0.594315312	0.435	0.026	2.06E-101
HPRT1	5.22E-116	0.593251063	0.674	0.204	1.38E-111
ANP32A	1.20E-90	0.593145682	0.804	0.408	3.16E-86
PPM1G	8.43E-94	0.592584837	0.807	0.341	2.22E-89
GTSE1	5.59E-117	0.591809867	0.455	0.006	1.47E-112
PRKCB	8.77E-43	0.591425959	0.578	0.091	2.31E-38
LSM5	5.66E-85	0.591187906	0.771	0.359	1.49E-80
CALM1	1.30E-51	0.590785832	1	0.935	3.43E-47
CD48	6.12E-18	0.590246914	0.714	0.164	1.61E-13
XRCC5	4.42E-75	0.589263435	0.834	0.45	1.17E-70
HIST1H3B	1.36E-42	0.587690709	0.339	0.005	3.59E-38
NCAPG	2.05E-146	0.58751964	0.478	0.011	5.41E-142
SUPT16H	2.23E-93	0.583622187	0.678	0.205	5.87E-89
SNRPE	3.11E-85	0.582662562	0.691	0.347	8.20E-81
TFDP1	1.76E-124	0.580395481	0.668	0.147	4.65E-120
PSMB2	7.56E-86	0.580380845	0.817	0.431	1.99E-81
IRF1	3.46E-25	0.580202355	0.767	0.312	9.12E-21
RAD51AP1	1.39E-136	0.579021244	0.538	0.032	3.68E-132
ILF2	7.40E-89	0.578361846	0.784	0.371	1.95E-84
SFXN1	1.39E-102	0.578185675	0.575	0.078	3.67E-98
FAM111A	2.28E-84	0.57704304	0.591	0.196	6.02E-80
HDAC1	2.58E-85	0.577012582	0.661	0.177	6.81E-81
HNRNPC	2.08E-70	0.576218446	0.91	0.602	5.49E-66
SNRPA	2.84E-94	0.575913214	0.708	0.254	7.50E-90
SH3KBP1	4.84E-55	0.574984881	0.681	0.207	1.28E-50
LSM2	6.60E-82	0.574264861	0.771	0.318	1.74E-77
ICAM3	4.78E-36	0.574151736	0.668	0.147	1.26E-31
HNRNPD	8.10E-81	0.568191531	0.721	0.275	2.14E-76
TPI1	1.01E-99	0.567879735	0.98	0.89	2.66E-95
PRKCH	4.70E-33	0.567664028	0.664	0.152	1.24E-28
SFPQ	1.31E-50	0.567394875	0.777	0.416	3.46E-46
ABI3	6.75E-40	0.56670853	0.621	0.157	1.78E-35
MAP4K1	9.43E-71	0.566019743	0.565	0.048	2.49E-66
RASGRP2	3.62E-56	0.565480136	0.635	0.151	9.54E-52
CD96	6.67E-17	0.565220745	0.588	0.059	1.76E-12
KIF23	7.41E-177	0.563469545	0.472	0.013	1.96E-172
RNASEH2A	5.19E-110	0.56343478	0.595	0.101	1.37E-105
ATP5A1	2.42E-73	0.561914079	0.877	0.563	6.37E-69
C1QBP	6.02E-77	0.561079901	0.654	0.454	1.59E-72
RPA2	3.36E-85	0.561005101	0.645	0.184	8.86E-81
VRK1	2.41E-134	0.55996449	0.591	0.087	6.36E-130
NCAPH	0	0.559912423	0.495	0.008	0
TRDC	1.61E-10	0.558660501	0.213	0.01	4.26E-06
RUNX3	1.46E-41	0.557834507	0.581	0.065	3.85E-37
GTF3A	4.06E-60	0.557600578	0.734	0.388	1.07E-55
VDAC3	1.39E-65	0.557596098	0.791	0.327	3.68E-61
PARK7	1.76E-88	0.557443104	0.9	0.706	4.63E-84
MND1	1.43E-103	0.555521732	0.505	0.012	3.76E-99
LSM4	3.44E-74	0.553021152	0.784	0.402	9.07E-70
RCSD1	1.74E-28	0.551783898	0.684	0.169	4.58E-24
LIG1	7.92E-131	0.551053766	0.571	0.065	2.09E-126
CDCA3	1.48E-157	0.550501082	0.439	0.007	3.91E-153
RHOH	3.02E-26	0.550392431	0.591	0.081	7.96E-22
PRC1	4.99E-72	0.550176788	0.498	0.024	1.32E-67
EWSR1	9.81E-62	0.549445629	0.814	0.398	2.59E-57
MAD2L2	2.05E-92	0.548832314	0.628	0.15	5.40E-88
GMNN	4.71E-105	0.548144003	0.542	0.083	1.24E-100
TPM4	8.00E-30	0.546901734	0.877	0.53	2.11E-25
UBE2N	1.72E-80	0.546636461	0.774	0.342	4.53E-76
CAP1	5.43E-46	0.545238337	0.9	0.611	1.43E-41
CDK2AP2	2.63E-42	0.543936962	0.724	0.317	6.93E-38
DCK	3.62E-83	0.543181064	0.601	0.15	9.55E-79
NUCB2	2.81E-18	0.540906816	0.661	0.28	7.41E-14
NAP1L4	1.39E-60	0.540683193	0.704	0.218	3.68E-56
DTL	5.45E-260	0.539042342	0.492	0.01	1.44E-255
TUBA1C	1.66E-43	0.538735534	0.654	0.393	4.38E-39
KIF11	2.86E-226	0.537466596	0.472	0.011	7.55E-222
ARHGDIA	3.78E-59	0.534745259	0.874	0.508	9.96E-55
GGH	1.09E-67	0.534208034	0.565	0.076	2.88E-63
KHDRBS1	4.79E-62	0.534074876	0.844	0.482	1.26E-57
PLEK	1.14E-17	0.533822116	0.681	0.224	3.00E-13
CD38	1.52E-32	0.533493568	0.595	0.118	4.01E-28
SERBP1	1.71E-62	0.533456582	0.857	0.553	4.51E-58
THEMIS	8.10E-25	0.533308662	0.475	0.033	2.14E-20
CDCA2	1.15E-295	0.533146265	0.455	0.007	3.04E-291
SRP9	5.17E-55	0.532461676	0.894	0.538	1.36E-50
SPN	1.23E-32	0.531929654	0.688	0.252	3.24E-28
SSRP1	1.55E-84	0.529613524	0.651	0.19	4.10E-80
SNRPA1	5.94E-76	0.529542167	0.671	0.196	1.57E-71
KPNB1	3.46E-64	0.529334241	0.767	0.327	9.12E-60
RNASEH2B	3.53E-91	0.529140374	0.648	0.238	9.32E-87
WAS	1.19E-39	0.528933742	0.767	0.283	3.13E-35
RNPS1	5.24E-73	0.528739493	0.774	0.375	1.38E-68
CENPH	8.82E-218	0.528576708	0.545	0.052	2.33E-213
RAD51	0	0.528150092	0.475	0.007	0
SAC3D1	6.65E-107	0.528127081	0.468	0.084	1.76E-102
MATK	3.79E-22	0.528102376	0.545	0.076	1.00E-17
KIR3DL1	0.000185907	0.527332606	0.143	0.011	1
LY6E	2.63E-25	0.526379088	0.944	0.686	6.95E-21
ITGB1BP1	4.52E-70	0.526055291	0.698	0.222	1.19E-65
ESCO2	2.44E-222	0.525632528	0.419	0.006	6.45E-218
XRCC6	5.65E-71	0.525491989	0.807	0.485	1.49E-66
SNRPD3	1.17E-70	0.52473964	0.807	0.481	3.09E-66
ITGB7	7.90E-30	0.524031554	0.538	0.045	2.08E-25
HIST1H2AL	1.39E-43	0.522130228	0.375	0.02	3.66E-39
YWHAB	5.09E-68	0.521622069	0.98	0.849	1.34E-63
PRKDC	2.72E-51	0.520622477	0.678	0.273	7.16E-47
KLRG1	2.49E-14	0.520578308	0.372	0.044	6.56E-10
SP140	3.03E-51	0.51855828	0.585	0.094	8.00E-47
CD27	7.53E-12	0.51790987	0.382	0.035	1.99E-07
IKZF3	1.61E-24	0.517222794	0.542	0.045	4.23E-20
CHCHD2	7.39E-88	0.516944962	0.973	0.951	1.95E-83
NONO	5.72E-67	0.516869337	0.797	0.375	1.51E-62
MYO1G	7.98E-38	0.516594051	0.638	0.18	2.10E-33
HP1BP3	2.17E-48	0.515747258	0.734	0.378	5.71E-44
CYTIP	7.67E-22	0.514704603	0.774	0.309	2.02E-17
SF3B2	2.91E-55	0.514351262	0.854	0.489	7.68E-51
DEF6	1.41E-50	0.514167496	0.581	0.118	3.72E-46
ATP5G3	3.07E-63	0.513611413	0.947	0.847	8.09E-59
MCM4	2.41E-120	0.512441054	0.495	0.045	6.35E-116
TROAP	6.36E-117	0.511414743	0.462	0.009	1.68E-112
ACAP1	5.91E-23	0.511256609	0.615	0.122	1.56E-18
S1PR4	1.61E-59	0.510957669	0.571	0.136	4.24E-55
PCBP1	2.23E-56	0.510263157	0.963	0.848	5.89E-52
NCR3	2.61E-16	0.510014972	0.422	0.028	6.89E-12
TBX21	3.89E-28	0.509445082	0.495	0.028	1.03E-23
SPC25	9.14E-225	0.509390631	0.439	0.004	2.41E-220
EMP3	9.13E-23	0.507326235	0.947	0.637	2.41E-18
TRAC	2.22E-29	0.507042343	0.449	0.03	5.84E-25
BATF	8.75E-30	0.506748904	0.532	0.057	2.31E-25
APBB1IP	3.31E-39	0.506222179	0.734	0.277	8.72E-35
NAP1L1	7.49E-42	0.506034817	0.841	0.547	1.97E-37
CEP78	2.70E-36	0.506018901	0.585	0.079	7.13E-32
NCAPD2	2.44E-132	0.505331123	0.505	0.052	6.44E-128
ATAD5	5.13E-137	0.502994508	0.468	0.031	1.35E-132
CENPN	1.07E-173	0.502927048	0.508	0.045	2.82E-169
SLC38A1	4.75E-31	0.50198602	0.601	0.152	1.25E-26
SMCHD1	4.78E-28	0.501966804	0.728	0.306	1.26E-23
DCTN3	4.99E-70	0.50136367	0.771	0.382	1.32E-65
GRAP2	8.19E-28	0.499686065	0.472	0.029	2.16E-23
RPL23A	3.10E-43	0.499242635	0.997	0.98	8.18E-39
SLC25A5	2.23E-46	0.49869341	0.997	0.901	5.88E-42
CLEC2B	1.71E-25	0.497696634	0.801	0.416	4.52E-21
TESC	1.25E-45	0.49578981	0.512	0.051	3.30E-41
MZT1	1.19E-95	0.495662094	0.591	0.191	3.13E-91
RNF167	3.48E-57	0.495328538	0.694	0.296	9.17E-53
MTHFD2	2.33E-39	0.495212895	0.635	0.231	6.15E-35
TACC3	6.89E-104	0.494891015	0.528	0.071	1.82E-99
CDKN2A	2.45E-66	0.494168884	0.472	0.037	6.46E-62
MRPL51	9.33E-62	0.493763392	0.761	0.408	2.46E-57
KIF15	1.81E-270	0.491721016	0.405	0.005	4.78E-266
CD52	8.43E-08	0.491508071	0.95	0.558	0.002223541
CAMK4	5.55E-23	0.491132676	0.485	0.037	1.47E-18
RACGAP1	1.43E-166	0.490200588	0.478	0.041	3.77E-162
NDUFA6	3.42E-59	0.490183423	0.841	0.539	9.02E-55
RPS4X	2.04E-35	0.4896058	1	0.992	5.39E-31
ADA	1.67E-65	0.488614023	0.502	0.05	4.40E-61
HNRNPM	2.20E-51	0.487278059	0.757	0.347	5.82E-47
MCM2	3.15E-174	0.48687715	0.449	0.025	8.31E-170
ERH	3.82E-56	0.486183314	0.887	0.638	1.01E-51
THRAP3	2.73E-56	0.485439498	0.784	0.364	7.20E-52
TCF19	1.04E-134	0.48531642	0.465	0.019	2.73E-130
RAP1B	1.52E-34	0.484579236	0.864	0.529	4.01E-30
ARHGAP15	3.79E-30	0.483310543	0.585	0.123	9.98E-26
LSM7	1.45E-57	0.482898565	0.821	0.491	3.83E-53
CEP55	4.97E-128	0.482348222	0.409	0.007	1.31E-123
LBH	9.99E-18	0.482049981	0.571	0.111	2.63E-13
RPA1	3.41E-95	0.481914523	0.595	0.141	9.00E-91
ARHGEF1	1.95E-39	0.481180104	0.731	0.286	5.14E-35
SNRNP40	6.43E-80	0.48046652	0.635	0.21	1.69E-75
GYPC	6.10E-19	0.480132977	0.834	0.392	1.61E-14
UBE2I	5.36E-61	0.479624054	0.767	0.448	1.41E-56
F2R	1.58E-20	0.479233065	0.522	0.055	4.16E-16
EOMES	1.64E-35	0.479142334	0.435	0.015	4.33E-31
EBP	2.63E-52	0.478313599	0.635	0.214	6.94E-48
SUN2	2.42E-37	0.4778115	0.621	0.258	6.38E-33
CENPA	1.16E-124	0.477484745	0.412	0.007	3.05E-120
SIVA1	3.94E-46	0.476601277	0.757	0.435	1.04E-41
TMA7	2.48E-56	0.476360874	0.987	0.906	6.54E-52
FBL	1.30E-60	0.476108008	0.635	0.294	3.42E-56
COX5A	3.63E-68	0.475964006	0.93	0.804	9.58E-64
ITGB2	2.05E-14	0.475346668	0.887	0.455	5.40E-10
UBE2L3	2.17E-56	0.475002249	0.741	0.4	5.73E-52
NOP58	3.03E-49	0.474339821	0.658	0.253	8.00E-45
RBM8A	3.93E-51	0.47425219	0.817	0.513	1.04E-46
KIF14	6.04E-131	0.473963606	0.372	0.007	1.59E-126
SH3BGRL3	2.40E-16	0.473790187	0.993	0.867	6.32E-12
CKAP2L	3.50E-187	0.473272545	0.415	0.006	9.23E-183
APOBEC3C	1.47E-72	0.473111712	0.525	0.08	3.87E-68
RPS3	5.22E-35	0.472342662	1	0.993	1.38E-30
PSMA1	8.79E-53	0.471910816	0.811	0.481	2.32E-48
BRCA2	1.87E-73	0.471878679	0.475	0.053	4.93E-69
NCAPD3	1.11E-101	0.470354646	0.472	0.063	2.92E-97
SHMT2	1.41E-70	0.47018378	0.585	0.187	3.72E-66
9-Sep	4.49E-38	0.469596991	0.694	0.293	1.19E-33
IL2RB	2.46E-16	0.468110858	0.505	0.037	6.48E-12
RPS26	9.67E-21	0.467469154	1	0.983	2.55E-16
TRGV10	1.43E-07	0.467386982	0.213	0.017	0.003774978
SGOL1	1.13E-224	0.466470287	0.452	0.009	2.99E-220
HAUS1	3.84E-102	0.466236019	0.518	0.126	1.01E-97
CDC42SE2	6.76E-35	0.46585385	0.638	0.198	1.78E-30
TRGV9	5.07E-07	0.465064389	0.216	0.013	0.013362256
BANF1	6.67E-42	0.464291403	0.797	0.461	1.76E-37
PIM1	1.35E-26	0.464159759	0.551	0.174	3.57E-22
HIST1H4H	9.37E-67	0.462355362	0.326	0.032	2.47E-62
SIRPG	2.35E-36	0.461828193	0.369	0.012	6.21E-32
CCT3	2.31E-52	0.460867059	0.698	0.348	6.08E-48
HINT1	1.22E-52	0.460211214	0.99	0.915	3.22E-48
COPS3	4.93E-74	0.459782648	0.621	0.21	1.30E-69
CCT2	3.94E-44	0.459706189	0.701	0.325	1.04E-39
SPOCK2	1.04E-10	0.458219201	0.425	0.066	2.74E-06
RBBP4	1.81E-54	0.457905755	0.711	0.366	4.77E-50
C14orf166	1.43E-53	0.457350995	0.841	0.575	3.77E-49
MAGOH	2.55E-60	0.457149044	0.741	0.361	6.72E-56
BZW1	1.70E-43	0.456853499	0.764	0.407	4.48E-39
ATP5F1	3.02E-50	0.456691708	0.844	0.61	7.95E-46
RBMX	3.54E-44	0.453722362	0.738	0.368	9.32E-40
ADD3	2.19E-28	0.453439573	0.658	0.224	5.78E-24
EXOSC8	3.37E-73	0.453363289	0.601	0.182	8.89E-69
HNRNPU	4.37E-29	0.452677911	0.87	0.545	1.15E-24
ORC6	7.94E-145	0.452543618	0.452	0.02	2.09E-140
KIF2C	2.84E-204	0.451376365	0.392	0.006	7.48E-200
HJURP	3.47E-250	0.451334942	0.385	0.004	9.15E-246
SF3A2	6.72E-59	0.45088856	0.708	0.272	1.77E-54
PSMB3	3.85E-49	0.450118535	0.841	0.617	1.01E-44
ARF6	3.61E-38	0.450115167	0.741	0.373	9.53E-34
ACAA2	1.34E-55	0.449399589	0.708	0.309	3.52E-51
TRGC2	1.26E-42	0.44921106	0.316	0.02	3.32E-38
PAICS	1.68E-106	0.448663631	0.422	0.101	4.42E-102
HNRNPK	1.41E-50	0.44826167	0.944	0.759	3.72E-46
DBF4	1.48E-70	0.447696602	0.518	0.106	3.90E-66
PTPN22	1.76E-33	0.447690682	0.528	0.113	4.65E-29
BUB1	2.16E-88	0.447685544	0.402	0.02	5.69E-84
RRP7A	2.00E-64	0.447646892	0.588	0.207	5.29E-60
HLA-F	3.44E-26	0.447146181	0.771	0.39	9.06E-22
ATP5B	1.61E-52	0.446545471	0.914	0.742	4.23E-48
NCAPG2	8.71E-185	0.44501655	0.442	0.022	2.30E-180
PSMA2	3.82E-68	0.444713147	0.595	0.217	1.01E-63
HNRNPA0	3.86E-43	0.44452295	0.814	0.503	1.02E-38
FAM111B	2.40E-29	0.444065545	0.389	0.006	6.32E-25
CCDC28B	1.82E-128	0.443148904	0.462	0.023	4.80E-124
HSPA8	3.38E-25	0.442833056	0.977	0.905	8.91E-21
BAX	1.26E-28	0.442691631	0.791	0.51	3.31E-24
GBP2	4.08E-29	0.442475956	0.595	0.203	1.08E-24
PTBP1	5.81E-48	0.441993343	0.674	0.268	1.53E-43
DEPDC1B	2.70E-272	0.441926184	0.422	0.005	7.13E-268
DNAJC8	6.49E-48	0.441048023	0.748	0.362	1.71E-43
BRCA1	2.32E-85	0.440974126	0.439	0.032	6.13E-81
ZFP36L2	2.08E-12	0.440722077	0.904	0.661	5.49E-08
PPP4C	1.52E-49	0.440416491	0.804	0.45	4.00E-45
PPIH	9.80E-74	0.438776164	0.591	0.187	2.58E-69
CDKN2D	6.55E-52	0.438684484	0.395	0.106	1.73E-47
UBE2D2	3.71E-44	0.438525495	0.837	0.53	9.79E-40
PSMC5	5.56E-50	0.437905333	0.731	0.385	1.47E-45
FAM107B	9.95E-32	0.437855038	0.608	0.205	2.62E-27
ITK	3.17E-16	0.437779681	0.465	0.045	8.37E-12
WDR76	1.04E-138	0.437725655	0.392	0.021	2.75E-134
C19orf48	1.09E-101	0.437368804	0.515	0.106	2.86E-97
PSMD8	3.63E-45	0.436817144	0.821	0.526	9.59E-41
ARPC1B	1.89E-29	0.436253274	0.973	0.83	4.98E-25
NDUFB9	1.73E-50	0.435988989	0.877	0.718	4.57E-46
YEATS4	1.18E-83	0.435192058	0.561	0.151	3.12E-79
TPR	4.23E-35	0.434603809	0.741	0.383	1.12E-30
CD53	1.23E-19	0.433880362	0.854	0.448	3.26E-15
RAB1B	4.36E-44	0.433780433	0.718	0.357	1.15E-39
TRGV3	2.64E-15	0.433290532	0.183	0.016	6.97E-11
ILF3	6.42E-45	0.433130632	0.625	0.284	1.69E-40
HIST1H3G	6.13E-96	0.432301027	0.302	0.003	1.62E-91
LUC7L2	8.53E-45	0.432023277	0.654	0.26	2.25E-40
RAB27A	1.32E-43	0.430076505	0.611	0.176	3.48E-39
IKZF1	5.97E-25	0.429704285	0.605	0.168	1.58E-20
APOBEC3H	1.37E-66	0.429513212	0.336	0.013	3.61E-62
CHEK1	1.45E-222	0.429067513	0.425	0.018	3.82E-218
TRGV4	7.71E-07	0.428488955	0.133	0.011	0.020347479
CKAP2	2.03E-79	0.428306062	0.472	0.086	5.36E-75
FLNA	1.38E-19	0.427090796	0.814	0.533	3.64E-15
CBLB	9.85E-24	0.426841372	0.558	0.132	2.60E-19
TCEA1	1.88E-39	0.426641991	0.817	0.502	4.97E-35
PRIM1	6.03E-103	0.4266386	0.445	0.057	1.59E-98
CCDC109B	8.72E-38	0.426523914	0.621	0.259	2.30E-33
TMEM109	8.55E-30	0.426128266	0.638	0.255	2.25E-25
PHB2	4.24E-46	0.426095367	0.787	0.545	1.12E-41
CLIC1	1.94E-34	0.425877557	0.99	0.915	5.13E-30
XCL2	0.000671514	0.425528206	0.103	0.016	1
RPS2	3.14E-27	0.425097274	1	0.99	8.27E-23
CDC45	7.86E-265	0.424541417	0.409	0.005	2.07E-260
SYTL3	2.40E-13	0.42390862	0.532	0.138	6.34E-09
ITM2A	2.36E-09	0.423560607	0.439	0.1	6.22E-05
MSN	4.40E-26	0.423414233	0.874	0.534	1.16E-21
HAT1	4.59E-57	0.42326996	0.545	0.177	1.21E-52
PRELID1	6.25E-30	0.423137974	0.797	0.533	1.65E-25
LSM3	1.92E-47	0.422788821	0.751	0.392	5.06E-43
APOBEC3B	3.73E-50	0.422544821	0.359	0.013	9.83E-46
SUMO2	3.60E-57	0.422325841	1	0.941	9.51E-53
BARD1	1.98E-87	0.42190144	0.432	0.066	5.23E-83
CRIP1	2.81E-10	0.421073275	0.983	0.741	7.42E-06
MRPL10	3.74E-58	0.420688542	0.551	0.164	9.86E-54
NOSIP	1.18E-37	0.419749732	0.628	0.27	3.10E-33
FUS	8.31E-23	0.419567641	0.837	0.514	2.19E-18
LRR1	6.75E-121	0.418965103	0.445	0.072	1.78E-116
OXCT1	5.84E-67	0.418697313	0.465	0.055	1.54E-62
HIST1H2BH	5.99E-66	0.418363739	0.336	0.016	1.58E-61
HMHA1	4.97E-40	0.418261685	0.551	0.137	1.31E-35
HIST1H1C	7.40E-14	0.418031399	0.542	0.246	1.95E-09
SNRPC	3.96E-50	0.417996175	0.694	0.375	1.04E-45
NME1	1.56E-59	0.417878525	0.458	0.16	4.12E-55
SLC20A1	3.08E-20	0.416820041	0.468	0.198	8.13E-16
POLR2G	1.34E-47	0.416341319	0.681	0.285	3.52E-43
CCT7	5.28E-41	0.415579113	0.661	0.324	1.39E-36
RPS6	4.00E-30	0.415298868	1	0.989	1.06E-25
MATR3.1	1.02E-36	0.415234632	0.645	0.264	2.70E-32
ARHGAP9	1.06E-30	0.415145716	0.548	0.127	2.81E-26
C5orf56	1.63E-31	0.414816737	0.588	0.149	4.30E-27
TRAPPC1	2.63E-38	0.414260671	0.841	0.545	6.94E-34
TRAT1	1.27E-26	0.413752101	0.382	0.022	3.34E-22
PPP2R5C	1.54E-27	0.412856328	0.618	0.244	4.07E-23
RFC2	1.97E-94	0.412612026	0.498	0.108	5.19E-90
RECQL	7.66E-46	0.412556029	0.542	0.188	2.02E-41
CAPZA1	3.77E-35	0.411968737	0.734	0.384	9.95E-31
GMPS	1.12E-65	0.41174301	0.542	0.165	2.94E-61
PSMD13	7.10E-48	0.411435514	0.635	0.271	1.87E-43
ACOT7	1.59E-22	0.411423685	0.535	0.132	4.19E-18
RPS15A	8.13E-27	0.41055927	0.997	0.993	2.14E-22
DDB2	1.42E-57	0.410338611	0.482	0.128	3.73E-53
SRPK1	7.64E-59	0.409859674	0.528	0.139	2.02E-54
IQGAP2	2.19E-32	0.409761847	0.641	0.222	5.78E-28
UBA2	7.42E-48	0.409145558	0.635	0.232	1.96E-43
PPP1CC	3.92E-42	0.408730263	0.701	0.409	1.03E-37
PSMC3	7.18E-44	0.40838887	0.654	0.278	1.89E-39
ARHGAP30	1.63E-35	0.408217952	0.568	0.185	4.30E-31
SGOL2	4.04E-66	0.408150462	0.379	0.035	1.07E-61
RNF213	7.06E-20	0.407965148	0.698	0.361	1.86E-15
GPSM3	9.68E-19	0.407960385	0.817	0.404	2.55E-14
AIP	1.37E-45	0.405081139	0.691	0.3	3.61E-41
UBE2S	1.47E-56	0.404979006	0.415	0.101	3.88E-52
ACTR2	5.72E-24	0.403457328	0.831	0.519	1.51E-19
NEIL3	7.34E-265	0.403227484	0.359	0.003	1.94E-260
CDK4	6.84E-46	0.403194548	0.568	0.234	1.80E-41
CCT4	1.79E-36	0.401518501	0.767	0.44	4.73E-32
DDX46	1.35E-39	0.39971805	0.708	0.34	3.55E-35
THOC3	3.85E-68	0.399404735	0.542	0.133	1.01E-63
NDUFA12	2.75E-33	0.399071685	0.764	0.492	7.26E-29
MIF	9.02E-34	0.398941748	0.96	0.932	2.38E-29
HIST1H2BF	6.51E-24	0.398684654	0.246	0.023	1.72E-19
RAB29	3.19E-44	0.398665701	0.505	0.136	8.41E-40
KRT10	1.41E-29	0.398297138	0.751	0.407	3.72E-25
PTP4A2	1.43E-33	0.397682147	0.757	0.411	3.77E-29
S1PR5	5.82E-15	0.397049548	0.359	0.029	1.54E-10
HLA-C	2.02E-15	0.396839743	0.997	0.972	5.33E-11
CD5	1.22E-16	0.396560921	0.359	0.028	3.22E-12
RASA2	2.17E-35	0.396557808	0.538	0.153	5.71E-31
KIAA1551	4.48E-19	0.396360142	0.618	0.229	1.18E-14
STAT1	4.36E-19	0.396316464	0.625	0.251	1.15E-14
EIF3F	2.81E-38	0.396272913	0.91	0.765	7.42E-34
ADGRG1	4.69E-14	0.395900461	0.419	0.086	1.24E-09
AC092580.4	3.35E-15	0.395864947	0.342	0.03	8.83E-11
UFD1L	4.96E-46	0.395773117	0.611	0.254	1.31E-41
DLEU2	2.84E-76	0.395443656	0.412	0.047	7.48E-72
CCT6A	2.82E-37	0.395434111	0.708	0.422	7.45E-33
MAPRE2	5.45E-19	0.395127136	0.495	0.163	1.44E-14
TOPBP1	2.12E-72	0.394695564	0.468	0.097	5.59E-68
RASAL3	3.22E-31	0.394611205	0.532	0.09	8.51E-27
CDC123	2.73E-53	0.394058748	0.598	0.207	7.20E-49
RBBP8	1.77E-60	0.392853059	0.492	0.127	4.68E-56
LSM8	8.56E-41	0.392613643	0.791	0.416	2.26E-36
NABP2	7.73E-78	0.391616085	0.472	0.125	2.04E-73
CDCA4	2.39E-117	0.391193323	0.379	0.046	6.29E-113
ATP5L	1.36E-47	0.391160625	0.973	0.953	3.59E-43
ACP1	1.72E-40	0.390944206	0.701	0.366	4.54E-36
CCT5	1.29E-34	0.390694095	0.694	0.376	3.40E-30
DCPS	6.54E-67	0.39051492	0.502	0.118	1.73E-62
TIMELESS	6.72E-112	0.389884811	0.409	0.034	1.77E-107
RPL4	8.77E-36	0.38981478	1	0.95	2.31E-31
SLFN5	1.47E-20	0.389298325	0.532	0.186	3.87E-16
WHSC1	6.71E-79	0.38926782	0.472	0.088	1.77E-74
RPL35	2.00E-36	0.389203979	0.997	0.977	5.28E-32
CYFIP2	1.08E-36	0.389090146	0.492	0.112	2.84E-32
ARL6IP6	6.86E-44	0.388610867	0.535	0.208	1.81E-39
BAZ1B	6.24E-42	0.388539354	0.528	0.193	1.64E-37
SH3BP1	5.79E-47	0.388279011	0.525	0.139	1.53E-42
CENPP	1.92E-144	0.388147219	0.402	0.028	5.08E-140
RAB8A	4.37E-39	0.388105495	0.638	0.286	1.15E-34
EIF3I	4.43E-41	0.387912057	0.698	0.397	1.17E-36
PDIA6	2.34E-24	0.387528444	0.814	0.511	6.18E-20
FCMR	2.41E-16	0.386676975	0.399	0.067	6.37E-12
TOMM5	3.22E-31	0.386360382	0.764	0.477	8.49E-27
MELK	1.43E-159	0.38627002	0.375	0.008	3.77E-155
PIK3R1	2.55E-16	0.385922078	0.568	0.228	6.71E-12
SRRM1	6.33E-32	0.38569265	0.804	0.539	1.67E-27
SSR2	3.00E-30	0.385078875	0.894	0.664	7.90E-26
CDC42SE1	6.04E-29	0.384991231	0.591	0.209	1.59E-24
MAZ	6.96E-43	0.383828739	0.571	0.191	1.83E-38
HNRNPDL	1.13E-41	0.383678108	0.97	0.838	2.98E-37
ARPC5	1.52E-23	0.382401026	0.907	0.689	4.00E-19
CYB5B	6.02E-47	0.382294112	0.605	0.203	1.59E-42
BTF3	1.21E-39	0.381892101	0.997	0.964	3.19E-35
C20orf24	3.52E-30	0.380818469	0.754	0.405	9.28E-26
FKBP11	5.70E-14	0.3800094	0.482	0.107	1.50E-09
CDC6	8.10E-149	0.379148137	0.362	0.006	2.14E-144
APMAP	2.64E-29	0.378547159	0.601	0.272	6.95E-25
SSNA1	1.07E-41	0.378357598	0.731	0.358	2.81E-37
TRGV2	2.26E-05	0.378086584	0.143	0.011	0.595278668
CHAF1A	1.22E-118	0.3779034	0.399	0.035	3.22E-114
GPR171	1.61E-17	0.377635234	0.379	0.032	4.24E-13
DCP2	1.07E-37	0.377591371	0.535	0.181	2.82E-33
MRPS6	1.85E-27	0.377466642	0.631	0.293	4.87E-23
ELAVL1	2.77E-47	0.377439878	0.598	0.251	7.32E-43
HENMT1	5.20E-81	0.377379295	0.462	0.076	1.37E-76
OSTF1	1.84E-26	0.377057687	0.744	0.479	4.85E-22
BTN3A2	8.58E-27	0.376875638	0.558	0.169	2.26E-22
SELPLG	1.07E-18	0.376806491	0.668	0.298	2.82E-14
SNRNP25	2.63E-65	0.376474475	0.512	0.14	6.93E-61
NUP210	1.73E-60	0.375584508	0.409	0.071	4.57E-56
ATP5D	8.34E-40	0.375355005	0.927	0.793	2.20E-35
RORA	1.38E-24	0.375315051	0.458	0.141	3.65E-20
KIAA1524	1.24E-166	0.374828392	0.395	0.019	3.28E-162
SPC24	3.61E-182	0.374191796	0.326	0.005	9.52E-178
GPR65	3.86E-21	0.374068902	0.508	0.192	1.02E-16
SLA2	1.44E-21	0.373935968	0.415	0.03	3.79E-17
SLC25A3	7.81E-38	0.373445764	0.967	0.863	2.06E-33
DDOST	1.13E-32	0.371656952	0.767	0.47	2.97E-28
PKM	3.32E-26	0.371596181	0.953	0.785	8.75E-22
MXD3	3.03E-94	0.371489803	0.332	0.022	7.98E-90
UCHL5	4.11E-48	0.371331128	0.525	0.177	1.08E-43
HIST1H2BJ	3.16E-20	0.370574867	0.233	0.036	8.35E-16
SF3B4	2.77E-42	0.370524575	0.625	0.286	7.31E-38
PTGES3	3.22E-25	0.370112978	0.934	0.756	8.49E-21
BCL2L12	5.40E-87	0.3691424	0.468	0.1	1.42E-82
ATP2A3	1.08E-28	0.369056661	0.442	0.075	2.85E-24
RPS19	9.78E-22	0.368811873	1	0.997	2.58E-17
PSMA3	1.87E-29	0.368544584	0.694	0.448	4.93E-25
PPP3CC	1.69E-31	0.368480382	0.535	0.177	4.45E-27
MRPS34	6.86E-37	0.368431828	0.671	0.38	1.81E-32
GBP4	5.39E-15	0.367150866	0.495	0.133	1.42E-10
NFATC2	4.09E-20	0.366921823	0.419	0.071	1.08E-15
STK4	2.01E-17	0.366814058	0.664	0.284	5.29E-13
HSH2D	4.17E-24	0.366805766	0.395	0.054	1.10E-19
CDKN2C	8.13E-50	0.366466948	0.359	0.05	2.14E-45
NUP37	5.88E-74	0.366036672	0.449	0.11	1.55E-69
DGKZ	3.53E-37	0.366013417	0.528	0.148	9.32E-33
UBE2L6	9.21E-21	0.365489931	0.761	0.411	2.43E-16
RBM3	3.55E-26	0.36546185	0.92	0.821	9.37E-22
C19orf43	1.87E-35	0.365235592	0.927	0.739	4.93E-31
ACAT2	8.35E-20	0.365202802	0.538	0.175	2.20E-15
SSBP1	1.17E-34	0.365153191	0.728	0.488	3.08E-30
CCDC85B	4.14E-18	0.365039519	0.728	0.367	1.09E-13
CEP57	2.55E-40	0.365016409	0.571	0.241	6.73E-36
STRA13	1.23E-35	0.364980855	0.615	0.317	3.23E-31
NRM	9.30E-53	0.364958231	0.375	0.058	2.45E-48
HIRIP3	1.49E-71	0.364610156	0.452	0.096	3.92E-67
TSEN54	6.44E-35	0.364350906	0.445	0.095	1.70E-30
CASP3	1.42E-51	0.36352532	0.445	0.114	3.75E-47
HCLS1	1.05E-12	0.363349819	0.827	0.456	2.77E-08
JAKMIP1	4.80E-36	0.363248852	0.349	0.018	1.27E-31
NHP2	1.22E-33	0.363173694	0.651	0.375	3.23E-29
PSMB1	2.12E-34	0.362539303	0.897	0.697	5.60E-30
RNASEH2C	1.57E-36	0.362489219	0.625	0.283	4.15E-32
PSMD14	6.84E-46	0.361561387	0.591	0.223	1.80E-41
SERPINB9	2.67E-15	0.361412581	0.425	0.091	7.05E-11
TRGV8	1.46E-06	0.361262441	0.113	0.007	0.038502259
EED	1.84E-62	0.361244403	0.425	0.079	4.87E-58
UQCRFS1	6.71E-34	0.360510421	0.791	0.524	1.77E-29
DSN1	1.14E-98	0.3602552	0.395	0.055	3.02E-94
GTF3C6	1.18E-36	0.360045733	0.671	0.353	3.12E-32
TMX1	5.01E-37	0.359887657	0.605	0.261	1.32E-32
CCL3	0.020561562	0.359775711	0.322	0.123	1
GRK6	1.09E-48	0.359716427	0.468	0.132	2.86E-44
PARP8	5.31E-17	0.359644779	0.488	0.169	1.40E-12
SDF2L1	5.45E-23	0.359498803	0.578	0.278	1.44E-18
HTATSF1	8.72E-50	0.35949642	0.505	0.169	2.30E-45
RAD51C	1.42E-63	0.359361687	0.462	0.125	3.74E-59
PRPS1	8.67E-48	0.358586405	0.508	0.132	2.29E-43
TNFRSF1B	2.90E-10	0.358466149	0.635	0.218	7.64E-06
H3F3A	2.79E-33	0.358222448	0.997	0.985	7.35E-29
ANAPC15	6.50E-45	0.358060653	0.528	0.22	1.72E-40
MYL12A	1.04E-20	0.357939199	0.983	0.95	2.75E-16
TPST2	1.05E-16	0.357473744	0.568	0.23	2.76E-12
RPL39L	1.95E-52	0.35635919	0.412	0.044	5.13E-48
AP1M1	9.73E-47	0.355958126	0.542	0.185	2.57E-42
TWF2	6.58E-23	0.355582497	0.724	0.35	1.74E-18
UNG	1.29E-66	0.355383211	0.302	0.073	3.39E-62
POLE3	3.65E-46	0.355333098	0.505	0.184	9.62E-42
SYNCRIP	1.19E-31	0.354655891	0.575	0.296	3.13E-27
C11orf98	4.93E-41	0.354217839	0.558	0.237	1.30E-36
VBP1	2.76E-48	0.353817851	0.545	0.204	7.29E-44
PLEKHF1	2.22E-33	0.353804557	0.372	0.036	5.86E-29
PGK1	2.43E-24	0.353706935	0.907	0.709	6.42E-20
MRPL16	1.74E-45	0.353661045	0.568	0.248	4.58E-41
EEF1G	3.84E-26	0.353468712	0.967	0.883	1.01E-21
PXN	6.33E-24	0.353221495	0.518	0.179	1.67E-19
RPS18	1.20E-19	0.35312424	1	0.991	3.17E-15
STAT4	6.19E-15	0.352352417	0.392	0.051	1.63E-10
HINT2	4.23E-30	0.352023634	0.674	0.328	1.12E-25
SRSF1	9.37E-34	0.351630427	0.591	0.239	2.47E-29
CXCR4	8.85E-06	0.350978481	0.738	0.372	0.23355085
PRKACB	1.21E-30	0.350923196	0.485	0.148	3.20E-26
PHF5A	8.34E-48	0.350887638	0.555	0.227	2.20E-43
DIAPH3	4.13E-40	0.350883187	0.289	0.01	1.09E-35
PSMD2	1.42E-35	0.350740338	0.595	0.255	3.75E-31
RPS7	7.07E-28	0.350595861	0.997	0.992	1.87E-23
CNTRL	8.28E-23	0.350290789	0.525	0.198	2.18E-18
EIF4H	7.31E-29	0.350278857	0.728	0.388	1.93E-24
TMX4	4.17E-22	0.349882638	0.581	0.255	1.10E-17
SEMA4D	1.67E-30	0.349165015	0.445	0.119	4.42E-26
MMADHC	1.34E-32	0.349005086	0.671	0.374	3.54E-28
ECT2	2.34E-88	0.348958135	0.359	0.046	6.18E-84
IMPDH2	7.82E-30	0.348766251	0.611	0.323	2.06E-25
MCM10	4.09E-259	0.348732098	0.332	0.003	1.08E-254
SF1	7.51E-21	0.348494952	0.761	0.48	1.98E-16
CKAP5	3.03E-46	0.348459851	0.425	0.142	7.98E-42
ITGAL	1.18E-23	0.348146095	0.458	0.121	3.11E-19
CDK2	2.66E-77	0.34810764	0.395	0.046	7.01E-73
CTPS1	1.18E-85	0.347855125	0.395	0.058	3.10E-81
COPE	1.82E-29	0.34687609	0.857	0.6	4.81E-25
RNF125	6.74E-21	0.346066665	0.449	0.086	1.78E-16
PSMC4	2.66E-35	0.345983616	0.591	0.272	7.01E-31
ARHGAP11B	1.28E-111	0.34560497	0.339	0.017	3.39E-107
SMARCB1	4.50E-39	0.344942998	0.581	0.261	1.19E-34
MPHOSPH9	9.72E-57	0.344525788	0.365	0.069	2.56E-52
NAA50	1.27E-33	0.34444601	0.545	0.22	3.35E-29
ACTL6A	2.40E-55	0.344266223	0.458	0.138	6.33E-51
CYCS	8.74E-21	0.344195121	0.784	0.505	2.30E-16
UBE2V1	2.34E-31	0.344062737	0.635	0.329	6.16E-27
NDUFB10	7.92E-30	0.343535663	0.847	0.604	2.09E-25
RFC5	4.12E-123	0.343257658	0.395	0.037	1.09E-118
PARPBP	1.29E-119	0.343230161	0.359	0.016	3.42E-115
ELOVL5	4.04E-20	0.342742025	0.638	0.315	1.06E-15
PTBP3	2.18E-23	0.342452115	0.548	0.321	5.76E-19
PSMB6	5.16E-28	0.341684307	0.791	0.553	1.36E-23
RPL22L1	4.77E-19	0.341053913	0.651	0.464	1.26E-14
ADSL	2.71E-42	0.340962574	0.488	0.213	7.14E-38
RBM17	7.86E-26	0.340650876	0.664	0.354	2.07E-21
SRSF9	1.56E-28	0.340244184	0.691	0.406	4.10E-24
SHCBP1	3.56E-106	0.339930395	0.332	0.01	9.40E-102
CLDND1	4.90E-23	0.339691307	0.565	0.268	1.29E-18
EXOSC9	1.80E-60	0.339496218	0.452	0.11	4.76E-56
SLAMF7	1.56E-14	0.339421934	0.349	0.033	4.13E-10
CCDC18	4.03E-42	0.338963389	0.415	0.096	1.06E-37
SRSF4	5.45E-27	0.338737688	0.681	0.357	1.44E-22
SRRT	6.96E-36	0.338482198	0.478	0.144	1.83E-31
ANLN	1.11E-15	0.338425825	0.289	0.01	2.93E-11
PMAIP1	1.96E-16	0.33837542	0.385	0.109	5.17E-12
HSPD1	9.63E-11	0.337747496	0.764	0.59	2.54E-06
HSPA14	2.25E-55	0.337479969	0.455	0.117	5.93E-51
TCP1	3.28E-21	0.33747365	0.664	0.351	8.65E-17
DRAP1	2.66E-22	0.337173582	0.734	0.443	7.02E-18
SNRNP70	8.34E-28	0.337120026	0.648	0.326	2.20E-23
CMC2	2.34E-35	0.336759626	0.578	0.266	6.18E-31
PPIF	2.02E-26	0.336693211	0.425	0.145	5.32E-22
PRDM1	4.28E-10	0.336618471	0.429	0.105	1.13E-05
RBL1	5.00E-74	0.336473995	0.359	0.038	1.32E-69
MTFP1	1.76E-47	0.336185712	0.399	0.106	4.64E-43
PSMD7	3.20E-28	0.335807764	0.648	0.381	8.45E-24
SLFN12L	1.64E-18	0.335280294	0.342	0.029	4.32E-14
ZNRD1	1.10E-36	0.33515771	0.485	0.195	2.91E-32
TMEM2	3.64E-13	0.334909535	0.488	0.181	9.60E-09
SCML4	1.82E-12	0.334614638	0.375	0.044	4.79E-08
MBP	5.17E-16	0.334431122	0.671	0.313	1.36E-11
TRG-AS1	4.54E-39	0.334377671	0.365	0.064	1.20E-34
LNPEP	2.01E-22	0.333782751	0.452	0.232	5.30E-18
TTF2	2.86E-76	0.333639097	0.399	0.06	7.54E-72
RPL10A	2.85E-22	0.333518822	0.993	0.975	7.52E-18
EIF3M	5.21E-26	0.333310005	0.801	0.521	1.37E-21
TMSB4X	9.01E-13	0.333265045	1	0.984	2.38E-08
TSPAN5	1.56E-19	0.333205672	0.362	0.039	4.12E-15
PDCD1	8.10E-21	0.332705793	0.306	0.018	2.14E-16
NELFCD	1.88E-47	0.332593152	0.465	0.15	4.96E-43
HIST1H3F	9.05E-84	0.332549315	0.243	0.004	2.39E-79
LAGE3	1.81E-38	0.332249163	0.548	0.215	4.77E-34
FIBP	6.41E-33	0.332228306	0.605	0.278	1.69E-28
RPS21	9.75E-25	0.332207972	1	0.992	2.57E-20
DGUOK	7.42E-28	0.331991419	0.688	0.367	1.96E-23
OSBPL8	1.71E-20	0.331711209	0.628	0.297	4.50E-16
PRDX3	2.12E-21	0.331466489	0.754	0.521	5.60E-17
PRKCQ	6.10E-40	0.331171857	0.399	0.053	1.61E-35
PDCD5	1.94E-28	0.33100909	0.658	0.354	5.11E-24
RPS15	1.21E-28	0.330894208	1	0.995	3.20E-24
CCNE2	2.57E-76	0.330704314	0.296	0.008	6.77E-72
ZNF207	1.42E-24	0.330626828	0.681	0.377	3.74E-20
CYC1	1.59E-29	0.33000587	0.674	0.407	4.19E-25
CSNK2B	2.35E-25	0.329964101	0.817	0.563	6.19E-21
RPLP1	1.21E-21	0.329764772	1	0.999	3.20E-17
ADRM1	8.85E-29	0.329637338	0.671	0.376	2.34E-24
TERF2IP	3.37E-24	0.329492593	0.648	0.347	8.89E-20
MRPL11	3.38E-37	0.329436702	0.535	0.266	8.91E-33
PDCD2	1.61E-37	0.32942318	0.535	0.241	4.24E-33
UBE2V2	8.53E-40	0.329164483	0.532	0.233	2.25E-35
FASLG	1.81E-26	0.32883667	0.319	0.013	4.77E-22
EEF1D	1.20E-24	0.328585819	0.997	0.946	3.17E-20
PRRC2C	6.89E-18	0.328531373	0.767	0.456	1.82E-13
GGCT	1.45E-36	0.328421527	0.502	0.227	3.82E-32
OPTN	9.67E-20	0.328297681	0.502	0.187	2.55E-15
NDUFA2	1.58E-24	0.328269234	0.771	0.497	4.16E-20
CCT8	7.00E-26	0.32816661	0.681	0.446	1.85E-21
KIR2DL3	4.85E-06	0.328116778	0.153	0.011	0.127901433
MYH9	2.20E-11	0.327999059	0.791	0.488	5.80E-07
TTK	1.06E-140	0.327957852	0.299	0.007	2.80E-136
HIST1H2BN	1.83E-39	0.327875167	0.309	0.044	4.82E-35
U2AF1	1.66E-33	0.327612628	0.502	0.2	4.39E-29
RPS17	2.02E-27	0.327434887	0.917	0.846	5.32E-23
G3BP1	3.24E-25	0.327369237	0.595	0.28	8.54E-21
COX6C	4.23E-30	0.326869254	0.95	0.911	1.11E-25
FLI1	2.61E-21	0.326851401	0.545	0.226	6.89E-17
SS18L2	2.63E-36	0.326689428	0.551	0.233	6.94E-32
CALR	1.69E-15	0.32622259	0.89	0.773	4.45E-11
RNF4	3.51E-41	0.325786387	0.452	0.137	9.26E-37
LSM14A	4.77E-28	0.32563959	0.611	0.293	1.26E-23
ARAP2	6.18E-21	0.325473951	0.462	0.129	1.63E-16
MRPL37	1.70E-39	0.325250246	0.512	0.23	4.47E-35
DAZAP1	1.02E-37	0.325139943	0.478	0.182	2.68E-33
HIST1H4F	7.05E-55	0.32452951	0.246	0.014	1.86E-50
SRSF11	1.16E-18	0.323791282	0.751	0.497	3.07E-14
TMSB10	5.43E-11	0.323659241	1	0.989	1.43E-06
FOXM1	4.03E-117	0.323385944	0.312	0.006	1.06E-112
SUZ12	8.46E-41	0.323358248	0.439	0.142	2.23E-36
TADA3	6.44E-34	0.322601363	0.518	0.21	1.70E-29
HIST1H2AM	3.99E-38	0.322584167	0.203	0.015	1.05E-33
PRIM2	1.00E-80	0.322557452	0.399	0.054	2.64E-76
PNN	3.13E-22	0.322332893	0.605	0.278	8.24E-18
PAFAH1B3	1.72E-47	0.322181004	0.452	0.133	4.52E-43
PIN1	1.26E-27	0.321927507	0.664	0.332	3.31E-23
RCC1	1.64E-30	0.321590293	0.495	0.221	4.33E-26
RPL28	1.87E-18	0.321283507	1	0.997	4.92E-14
MRPS12	5.68E-37	0.321147065	0.548	0.241	1.50E-32
NDUFV1	2.69E-28	0.321128897	0.698	0.422	7.10E-24
DCTPP1	9.28E-45	0.320933506	0.425	0.152	2.45E-40
C9orf78	4.92E-27	0.320641851	0.635	0.296	1.30E-22
NUDT5	8.86E-31	0.319968837	0.551	0.254	2.34E-26
STRAP	6.51E-26	0.319963145	0.658	0.35	1.72E-21
YBX1	2.28E-17	0.319919783	0.987	0.946	6.02E-13
ZGRF1	5.45E-97	0.31957947	0.322	0.019	1.44E-92
PSMB8-AS1	6.31E-30	0.319578125	0.485	0.14	1.66E-25
MEA1	4.08E-29	0.319364991	0.621	0.319	1.08E-24
CD47	1.15E-16	0.319086158	0.804	0.497	3.03E-12
TNFAIP8	1.12E-23	0.318990169	0.505	0.203	2.95E-19
TCERG1	2.18E-31	0.318314936	0.495	0.177	5.74E-27
SUCLG1	4.54E-31	0.31828613	0.581	0.329	1.20E-26
HNRNPUL1	1.70E-22	0.318248617	0.671	0.374	4.48E-18
LITAF	2.80E-13	0.318176351	0.884	0.625	7.38E-09
UBE2A	2.03E-28	0.318114884	0.635	0.326	5.34E-24
POLR3GL	1.54E-27	0.317588688	0.598	0.279	4.05E-23
HLA-B	2.94E-10	0.317559457	1	0.972	7.77E-06
RASA3	1.08E-22	0.317367465	0.405	0.091	2.86E-18
TPGS2	6.50E-27	0.317268376	0.505	0.211	1.71E-22
ANAPC5	4.66E-24	0.317243531	0.598	0.276	1.23E-19
GLRX3	7.49E-37	0.31710224	0.515	0.213	1.97E-32
KRAS	2.34E-24	0.316937981	0.545	0.261	6.16E-20
PTPN4	8.16E-22	0.316772474	0.412	0.128	2.15E-17
RRP1B	8.61E-43	0.316707482	0.429	0.112	2.27E-38
HIST1H3H	2.36E-31	0.316540987	0.296	0.025	6.22E-27
BLOC1S1	7.99E-26	0.316525187	0.565	0.262	2.11E-21
PSMA6	6.45E-19	0.316438218	0.854	0.621	1.70E-14
KIR3DL2	7.69E-06	0.316122276	0.13	0.009	0.202829462
SHKBP1	1.08E-27	0.315828985	0.551	0.233	2.85E-23
FANCD2	9.28E-102	0.315713635	0.306	0.021	2.45E-97
CHST12	3.01E-26	0.315618267	0.512	0.188	7.94E-22
CCNF	8.73E-136	0.315595391	0.299	0.012	2.30E-131
RPS5	4.03E-20	0.315268102	1	0.984	1.06E-15
EIF3D	8.39E-26	0.314687272	0.718	0.42	2.21E-21
NDUFB11	3.48E-27	0.314585776	0.897	0.731	9.17E-23
HIST1H2AH	7.35E-58	0.314147439	0.262	0.012	1.94E-53
RASSF1	7.76E-23	0.314118525	0.478	0.191	2.05E-18
CMTM3	4.36E-20	0.313875198	0.525	0.169	1.15E-15
SPAG5	1.45E-83	0.313775447	0.316	0.018	3.81E-79
STOML2	2.75E-31	0.313122912	0.581	0.268	7.25E-27
PCMT1	6.31E-27	0.312957583	0.658	0.352	1.66E-22
TOX	3.27E-30	0.312933784	0.372	0.082	8.62E-26
MRPS11	3.66E-44	0.31292956	0.475	0.171	9.66E-40
MAGOHB	1.70E-51	0.312928074	0.392	0.118	4.48E-47
ICOS	1.47E-12	0.312835335	0.233	0.021	3.87E-08
SMARCE1	4.79E-28	0.312385688	0.545	0.244	1.26E-23
MDH2	4.65E-25	0.312157719	0.754	0.557	1.23E-20
P2RY8	8.71E-22	0.312076326	0.372	0.045	2.30E-17
TOMM22	8.80E-28	0.312056153	0.658	0.387	2.32E-23
ATP5C1	9.07E-23	0.311465901	0.797	0.616	2.39E-18
ANXA2R	1.14E-26	0.311133486	0.395	0.066	3.00E-22
RBX1	2.99E-24	0.311102823	0.844	0.663	7.89E-20
TMEM160	2.70E-26	0.311062551	0.641	0.36	7.11E-22
CCDC34	4.83E-19	0.310968936	0.362	0.056	1.27E-14
TMUB1	3.40E-36	0.310772184	0.525	0.209	8.97E-32
OTUB1	2.40E-25	0.310722096	0.664	0.421	6.34E-21
FCRL6	2.12E-12	0.310413768	0.279	0.024	5.58E-08
TUFM	3.49E-22	0.310264504	0.738	0.526	9.20E-18
UBR7	4.03E-53	0.310262524	0.402	0.079	1.06E-48
FMNL1	4.91E-18	0.310219446	0.561	0.234	1.30E-13
AURKA	2.38E-69	0.31013218	0.296	0.023	6.29E-65
SSBP4	3.52E-15	0.310049534	0.488	0.173	9.29E-11
CELF2	9.41E-15	0.309864295	0.724	0.427	2.48E-10
PPP1R12A	9.56E-19	0.309311108	0.615	0.288	2.52E-14
POLQ	7.09E-194	0.309152658	0.319	0.007	1.87E-189
ETFA	1.52E-27	0.308970979	0.635	0.346	4.00E-23
PRPF19	4.74E-48	0.308939584	0.419	0.136	1.25E-43
NUDCD2	2.31E-32	0.308894019	0.555	0.266	6.09E-28
MRPL28	1.82E-33	0.308755318	0.551	0.257	4.80E-29
SLTM	2.40E-22	0.308628495	0.631	0.321	6.33E-18
FDPS	6.20E-12	0.30843238	0.718	0.34	1.63E-07
C11orf73	5.67E-33	0.30834523	0.538	0.232	1.50E-28
ITGB3BP	2.82E-43	0.308274344	0.415	0.108	7.45E-39
DSCC1	5.55E-197	0.308266105	0.322	0.007	1.46E-192
ARHGAP11A	1.42E-93	0.307070352	0.296	0.013	3.75E-89
NDUFB3	3.05E-21	0.306988267	0.711	0.465	8.06E-17
TUBG1	2.11E-35	0.306892285	0.422	0.11	5.57E-31
FNBP1	2.40E-18	0.306768026	0.548	0.246	6.34E-14
RBM25	1.44E-17	0.306628738	0.678	0.401	3.79E-13
TRA2B	2.20E-14	0.306502538	0.744	0.43	5.81E-10
IFI27L2	8.89E-20	0.306224604	0.625	0.346	2.35E-15
CTCF	8.86E-41	0.305800559	0.435	0.133	2.34E-36
CX3CR1	4.18E-09	0.30571034	0.302	0.034	0.000110298
TFDP2	2.01E-29	0.305062353	0.475	0.146	5.30E-25
POP4	1.91E-40	0.30402795	0.492	0.186	5.04E-36
ATIC	1.81E-39	0.303763275	0.419	0.175	4.78E-35
MFNG	1.55E-28	0.303598127	0.439	0.136	4.10E-24
ARL6IP4	4.24E-25	0.30317116	0.877	0.677	1.12E-20
NAA10	1.11E-23	0.303028021	0.585	0.313	2.92E-19
ANKRD36C	3.18E-21	0.302698655	0.326	0.075	8.39E-17
HSD17B10	2.66E-31	0.302693527	0.515	0.261	7.02E-27
SUMO1	1.43E-23	0.302487212	0.748	0.494	3.78E-19
GATA3	3.19E-24	0.302397959	0.346	0.051	8.41E-20
SIGIRR	7.07E-19	0.302245851	0.565	0.26	1.87E-14
PTGER2	5.29E-17	0.301913272	0.415	0.107	1.39E-12
CPSF6	7.49E-28	0.301830549	0.508	0.202	1.98E-23
SLAMF6	3.32E-18	0.301830549	0.346	0.035	8.77E-14
SASS6	3.15E-71	0.301769864	0.352	0.048	8.31E-67
MRPL47	5.16E-33	0.301755192	0.522	0.22	1.36E-28
PBK	8.74E-110	0.301481326	0.306	0.004	2.31E-105
MRPL52	9.61E-23	0.301438269	0.668	0.415	2.53E-18
SHFM1	6.86E-22	0.301080585	0.857	0.709	1.81E-17
HNRNPH3	4.97E-21	0.301032662	0.601	0.328	1.31E-16
PSMA7	4.65E-19	0.300616007	0.917	0.79	1.23E-14
AATF	6.84E-35	0.300319148	0.492	0.187	1.80E-30
OCIAD2	2.31E-15	0.299817768	0.555	0.204	6.10E-11
PRPF38A	1.52E-34	0.299814152	0.485	0.17	4.01E-30
SDHA	4.57E-28	0.299676445	0.551	0.248	1.21E-23
PUF60	7.81E-27	0.299380201	0.595	0.314	2.06E-22
SF3B6	1.83E-21	0.299336803	0.744	0.528	4.83E-17
RNF187	6.50E-28	0.299222306	0.561	0.268	1.72E-23
SLF1	1.21E-31	0.298791341	0.359	0.085	3.18E-27
TIGIT	1.01E-12	0.298658905	0.259	0.017	2.67E-08
GIMAP1	5.10E-12	0.298541112	0.468	0.194	1.35E-07
TES	9.75E-22	0.298405888	0.528	0.224	2.57E-17
RBM38	9.44E-29	0.298369425	0.365	0.071	2.49E-24
UQCRH	6.12E-22	0.297980542	0.93	0.823	1.61E-17
MBNL1	3.68E-13	0.297563454	0.791	0.565	9.72E-09
RFC1	1.02E-22	0.296914868	0.502	0.237	2.70E-18
ERVK3-1	7.04E-36	0.296901711	0.455	0.158	1.86E-31
TRABD	2.71E-24	0.296829258	0.515	0.235	7.14E-20
SPCS2	2.55E-18	0.29674381	0.781	0.529	6.72E-14
PHB	6.69E-25	0.296653372	0.641	0.373	1.76E-20
BRI3BP	1.33E-51	0.296637418	0.362	0.076	3.50E-47
PRR5	1.41E-43	0.296390209	0.319	0.03	3.73E-39
PRPF40A	9.74E-22	0.296379381	0.664	0.379	2.57E-17
INCENP	3.86E-100	0.296351083	0.302	0.026	1.02E-95
FKBP3	3.84E-30	0.296163213	0.452	0.2	1.01E-25
RPL3	1.28E-16	0.295526378	0.997	0.991	3.37E-12
DR1	1.24E-30	0.295488116	0.495	0.184	3.28E-26
URM1	1.08E-33	0.295408243	0.502	0.224	2.85E-29
MIER1	4.81E-22	0.295156071	0.551	0.25	1.27E-17
CLPP	1.78E-26	0.294775928	0.565	0.282	4.71E-22
EEF1B2	4.69E-18	0.294514718	0.983	0.954	1.24E-13
HMGN4	1.58E-30	0.294113761	0.492	0.219	4.18E-26
HIST1H2AB	3.58E-69	0.293714857	0.223	0.009	9.46E-65
ZDHHC12	2.44E-32	0.293448744	0.482	0.203	6.43E-28
ARHGAP4	2.34E-19	0.293430797	0.482	0.18	6.16E-15
NUP107	2.49E-33	0.293410721	0.429	0.137	6.56E-29
EIF1AX	6.83E-20	0.293033444	0.628	0.407	1.80E-15
NOP56	1.05E-28	0.292928413	0.458	0.169	2.78E-24
CKLF	3.72E-15	0.292876445	0.581	0.311	9.82E-11
RASSF5	4.91E-21	0.292785903	0.458	0.17	1.29E-16
ODC1	1.59E-15	0.292737494	0.482	0.22	4.18E-11
MYBL1	9.17E-13	0.292645249	0.216	0.023	2.42E-08
RRAS2	3.60E-36	0.292365087	0.389	0.103	9.49E-32
HIST2H2AC	2.74E-47	0.292069965	0.252	0.058	7.23E-43
FH	1.57E-38	0.292057702	0.445	0.173	4.14E-34
TSEN15	6.31E-38	0.291938617	0.439	0.141	1.66E-33
PHGDH	2.85E-17	0.291867681	0.346	0.065	7.52E-13
RBL2	6.24E-20	0.291606518	0.548	0.261	1.65E-15
DECR1	2.90E-16	0.291498217	0.718	0.429	7.66E-12
ADSS	2.67E-21	0.291277985	0.528	0.258	7.05E-17
STAG2	1.43E-21	0.290847385	0.522	0.263	3.78E-17
BAK1	4.19E-52	0.290443445	0.369	0.085	1.10E-47
RPLP2	5.09E-19	0.290425643	1	0.992	1.34E-14
RPL27A	4.90E-17	0.290143424	0.967	0.89	1.29E-12
ENSA	4.07E-20	0.29011922	0.721	0.482	1.07E-15
RPS16	1.22E-19	0.28985384	1	0.988	3.22E-15
SKA1	8.76E-200	0.289435016	0.296	0.004	2.31E-195
IAH1	8.79E-29	0.289341581	0.522	0.246	2.32E-24
BLM	1.18E-66	0.288834021	0.312	0.025	3.11E-62
XPO1	3.60E-22	0.288829655	0.492	0.231	9.49E-18
CCAR1	9.68E-24	0.288681571	0.518	0.228	2.55E-19
ACD	3.08E-46	0.28834981	0.359	0.094	8.11E-42
HMGB3	1.68E-14	0.288303931	0.402	0.118	4.42E-10
TECR	7.53E-17	0.287695848	0.751	0.461	1.99E-12
KIF18A	4.96E-90	0.287321932	0.266	0.013	1.31E-85
MTHFD1	1.20E-46	0.287269724	0.412	0.123	3.18E-42
KLRF1	8.54E-05	0.28700291	0.166	0.023	1
POLA2	1.03E-76	0.286818116	0.332	0.042	2.73E-72
HBS1L	1.72E-30	0.286728616	0.402	0.134	4.54E-26
KIF4A	5.51E-152	0.28667099	0.272	0.004	1.45E-147
VCP	1.54E-15	0.286544773	0.714	0.422	4.07E-11
NFATC2IP	1.01E-30	0.286290306	0.432	0.145	2.65E-26
HIST1H2AE	5.30E-29	0.285642051	0.226	0.025	1.40E-24
PSTPIP1	6.13E-22	0.284871734	0.392	0.09	1.62E-17
TPRKB	2.57E-30	0.284296855	0.488	0.206	6.78E-26
FERMT3	9.14E-16	0.283961083	0.608	0.294	2.41E-11
SF3B5	3.09E-20	0.283661995	0.748	0.504	8.15E-16
SKA3	2.12E-161	0.282949384	0.282	0.006	5.60E-157
DBNL	3.97E-20	0.282919803	0.605	0.322	1.05E-15
MIB2	1.09E-37	0.282895243	0.385	0.099	2.87E-33
MYO1F	1.02E-12	0.282816338	0.551	0.23	2.69E-08
RP11-545E17.3	4.43E-71	0.282673519	0.329	0.051	1.17E-66
CASP8AP2	9.95E-35	0.282551724	0.365	0.093	2.62E-30
CISD3	5.71E-23	0.282315439	0.558	0.323	1.51E-18
PDAP1	1.46E-22	0.28188575	0.575	0.293	3.85E-18
LMNB2	6.21E-54	0.281777978	0.346	0.086	1.64E-49
NIN	4.08E-21	0.281654193	0.422	0.159	1.08E-16
NDUFS6	1.02E-19	0.281264271	0.711	0.466	2.69E-15
POLR2E	2.93E-21	0.281194772	0.671	0.433	7.73E-17
ARID4B	9.37E-17	0.281179754	0.565	0.292	2.47E-12
NDUFB6	4.97E-20	0.281047739	0.694	0.481	1.31E-15
PSMD11	2.00E-24	0.280984179	0.558	0.281	5.27E-20
CDK6	6.03E-23	0.280953582	0.329	0.068	1.59E-18
RP11-25K19.1	4.71E-49	0.280732264	0.289	0.039	1.24E-44
PPP5C	1.12E-30	0.280705608	0.445	0.147	2.95E-26
RMI2	6.01E-94	0.280685854	0.302	0.025	1.58E-89
HNRNPLL	4.21E-23	0.280205928	0.419	0.166	1.11E-18
SUMO3	2.77E-18	0.280189483	0.698	0.432	7.29E-14
PSMD4	8.66E-22	0.28006341	0.615	0.323	2.28E-17
CASP8	1.06E-18	0.279822537	0.465	0.16	2.80E-14
RPL13A	3.00E-15	0.279507538	0.987	0.967	7.91E-11
INO80E	1.29E-28	0.279313161	0.475	0.207	3.41E-24
P2RY10	4.10E-28	0.279046506	0.266	0.02	1.08E-23
FKBP5	7.87E-10	0.278752411	0.708	0.442	2.08E-05
RAP1GDS1	8.03E-26	0.278733706	0.449	0.152	2.12E-21
MRPL13	1.19E-24	0.278418832	0.525	0.265	3.13E-20
MIS18BP1	7.68E-14	0.277689636	0.575	0.315	2.03E-09
UBASH3A	4.54E-41	0.277634023	0.296	0.011	1.20E-36
CCNG1	1.08E-23	0.277570869	0.495	0.227	2.84E-19
UHMK1	3.74E-20	0.277511129	0.478	0.224	9.88E-16
MSH6	6.03E-39	0.277463444	0.322	0.088	1.59E-34
OIP5	7.24E-129	0.277451582	0.279	0.009	1.91E-124
ARHGAP25	7.76E-23	0.277342089	0.402	0.103	2.05E-18
PRPSAP1	5.72E-21	0.277311025	0.442	0.168	1.51E-16
ARHGEF6	8.05E-23	0.276974304	0.382	0.106	2.12E-18
IPCEF1	2.61E-24	0.276310133	0.289	0.036	6.88E-20
TXNDC17	4.28E-16	0.275769902	0.668	0.452	1.13E-11
NDUFA9	1.82E-27	0.275741457	0.515	0.231	4.80E-23
PPP2R2B	6.04E-21	0.275445613	0.289	0.023	1.59E-16
RNF34	1.43E-32	0.275314547	0.399	0.113	3.77E-28
VOPP1	8.50E-21	0.274982078	0.472	0.185	2.24E-16
POLD3	2.42E-40	0.274911758	0.359	0.112	6.38E-36
TEX30	1.65E-41	0.274530828	0.369	0.087	4.36E-37
EEF1E1	4.54E-34	0.274305752	0.452	0.176	1.20E-29
GDI2	1.81E-15	0.274240254	0.791	0.565	4.78E-11
POLR2H	1.15E-27	0.274213024	0.482	0.2	3.02E-23
EIF3L	2.69E-16	0.274006052	0.841	0.605	7.10E-12
PCNT	4.29E-37	0.274003026	0.349	0.084	1.13E-32
MAPRE1	1.07E-22	0.273839725	0.548	0.264	2.83E-18
FUBP1	3.98E-23	0.273607064	0.405	0.168	1.05E-18
SNRPB2	1.21E-19	0.273591856	0.641	0.406	3.20E-15
CDC7	7.51E-88	0.273515203	0.272	0.015	1.98E-83
RHNO1	3.64E-54	0.273359915	0.369	0.1	9.59E-50
NCOR1	6.42E-16	0.273324343	0.678	0.392	1.69E-11
PRMT1	2.01E-17	0.273204775	0.515	0.282	5.30E-13
BCL11B	3.53E-25	0.27310626	0.299	0.02	9.32E-21
ESYT1	3.87E-22	0.273106133	0.465	0.181	1.02E-17
ATF7IP	5.34E-17	0.272819961	0.412	0.188	1.41E-12
CBX1	7.56E-37	0.272795697	0.385	0.114	1.99E-32
STIL	3.59E-71	0.272784718	0.266	0.013	9.48E-67
MSH2	2.71E-46	0.272760753	0.316	0.065	7.15E-42
U2AF2	6.78E-26	0.272644879	0.455	0.183	1.79E-21
RPL7A	7.08E-18	0.272459121	1	0.995	1.87E-13
ISY1	2.55E-32	0.272449592	0.419	0.146	6.72E-28
RPL6	5.26E-16	0.272344355	1	0.988	1.39E-11
RBM42	1.31E-23	0.271796969	0.542	0.274	3.46E-19
GYG1	1.50E-19	0.271765164	0.532	0.259	3.94E-15
STK10	8.85E-17	0.27170739	0.422	0.158	2.34E-12
DDX50	3.03E-27	0.270619935	0.435	0.151	8.00E-23
VDAC1	7.46E-14	0.270378729	0.774	0.523	1.97E-09
GIMAP2	2.78E-21	0.270322692	0.442	0.171	7.33E-17
BLMH	2.00E-33	0.270294502	0.369	0.097	5.28E-29
PCBP2	1.91E-17	0.270143302	0.973	0.915	5.03E-13
RGS10	2.63E-08	0.269986772	0.718	0.362	0.000694971
PSMG1	1.41E-34	0.269931362	0.468	0.188	3.73E-30
IL21R	5.30E-28	0.269785548	0.286	0.019	1.40E-23
C17orf62	9.47E-22	0.269180381	0.482	0.215	2.50E-17
TFAM	2.83E-26	0.269116102	0.452	0.174	7.46E-22
PNRC2	7.16E-18	0.269020709	0.565	0.337	1.89E-13
OLA1	2.83E-23	0.268731923	0.588	0.3	7.45E-19
CHRAC1	3.13E-29	0.268696248	0.422	0.169	8.25E-25
RNF126	3.28E-27	0.268648051	0.435	0.181	8.66E-23
GOT2	4.63E-31	0.268594862	0.412	0.154	1.22E-26
CTDSP1	9.59E-21	0.268494544	0.525	0.23	2.53E-16
RPL15	3.76E-19	0.268346882	1	0.993	9.92E-15
IL12RB1	4.02E-43	0.268229924	0.319	0.067	1.06E-38
PSMG2	9.99E-18	0.267942154	0.701	0.471	2.64E-13
TIPRL	4.71E-26	0.267285112	0.482	0.209	1.24E-21
MTA2	7.08E-39	0.267233543	0.339	0.071	1.87E-34
SAMM50	7.54E-31	0.26701471	0.458	0.184	1.99E-26
PRR11	2.14E-84	0.266747086	0.266	0.014	5.65E-80
DKC1	9.63E-36	0.266640832	0.342	0.119	2.54E-31
SAMD9	1.11E-18	0.266454288	0.402	0.131	2.93E-14
CENPL	3.14E-92	0.266387506	0.282	0.019	8.27E-88
EIF3K	1.78E-19	0.266040861	0.95	0.881	4.70E-15
NUTF2	3.22E-20	0.265787551	0.575	0.317	8.50E-16
GSDMD	8.45E-19	0.265774225	0.561	0.25	2.23E-14
NDUFC2	6.98E-19	0.265713926	0.542	0.287	1.84E-14
GALM	5.74E-25	0.265340745	0.339	0.115	1.51E-20
PSAT1	4.26E-26	0.265320999	0.276	0.019	1.12E-21
IFI27L1	8.46E-43	0.265306177	0.352	0.098	2.23E-38
SHISA5	1.51E-15	0.264947243	0.621	0.332	3.98E-11
FANCG	5.80E-92	0.264919421	0.279	0.021	1.53E-87
ATP5J2	2.33E-19	0.264904859	0.92	0.782	6.14E-15
HARS	1.29E-30	0.264876302	0.429	0.156	3.41E-26
RP11-345J4.5	9.08E-42	0.264696884	0.382	0.103	2.39E-37
LPXN	2.30E-14	0.264662758	0.551	0.279	6.07E-10
WDR34	3.12E-09	0.264621995	0.432	0.148	8.22E-05
RASGRP1	2.05E-26	0.264042598	0.272	0.024	5.41E-22
PSMD1	1.04E-20	0.263924308	0.495	0.241	2.75E-16
PIH1D1	2.94E-25	0.263859367	0.498	0.223	7.77E-21
SNU13	5.61E-17	0.263692451	0.744	0.535	1.48E-12
SPDL1	8.81E-64	0.26342371	0.269	0.029	2.32E-59
CDCA7L	5.13E-36	0.263322021	0.352	0.097	1.35E-31
COMMD4	1.95E-22	0.263025849	0.505	0.245	5.14E-18
CDKN1B	7.69E-14	0.262967341	0.488	0.261	2.03E-09
E2F1	4.15E-35	0.2625474	0.276	0.018	1.09E-30
COMMD8	2.37E-24	0.262443004	0.462	0.188	6.26E-20
GPI	1.87E-15	0.262093495	0.571	0.376	4.93E-11
EPB41	7.18E-22	0.261934915	0.405	0.129	1.89E-17
FRG1	5.92E-25	0.261875428	0.512	0.22	1.56E-20
KLRC3	7.46E-06	0.261785505	0.146	0.015	0.196894011
TRNAU1AP	1.61E-23	0.261232456	0.449	0.179	4.25E-19
BAZ1A	1.30E-14	0.261076958	0.568	0.294	3.43E-10
SMS	8.69E-15	0.260821962	0.608	0.374	2.29E-10
HBB	0.409611718	0.260740207	0.229	0.125	1
MASTL	3.53E-71	0.260659711	0.279	0.027	9.31E-67
DEPDC1	1.10E-59	0.260623975	0.236	0.005	2.91E-55
SP100	1.78E-12	0.260602767	0.668	0.371	4.68E-08
DCAF7	1.07E-18	0.260384205	0.532	0.271	2.82E-14
ATP5G2	3.73E-19	0.260346367	0.993	0.971	9.84E-15
PPHLN1	4.96E-23	0.260273071	0.505	0.203	1.31E-18
BOLA3	6.11E-21	0.260015801	0.488	0.218	1.61E-16
MAT2B	3.82E-17	0.259995771	0.605	0.349	1.01E-12
SHMT1	6.42E-37	0.259300451	0.365	0.114	1.69E-32
BUD31	8.91E-18	0.25902041	0.621	0.324	2.35E-13
ZFAND2B	6.32E-27	0.258929472	0.432	0.169	1.67E-22
MYBL2	5.88E-26	0.258818034	0.262	0.005	1.55E-21
EIF3A	2.34E-14	0.258778841	0.708	0.467	6.16E-10
NDE1	2.68E-25	0.258627474	0.382	0.101	7.08E-21
POC1A	1.25E-35	0.258609326	0.282	0.02	3.29E-31
ARIH2	1.08E-20	0.258573494	0.528	0.248	2.84E-16
MPC2	3.46E-12	0.258399645	0.654	0.369	9.13E-08
SMARCC1	4.57E-25	0.258308241	0.415	0.165	1.21E-20
TIAL1	9.16E-19	0.257939351	0.542	0.272	2.42E-14
DCTN2	1.38E-18	0.257810673	0.571	0.32	3.65E-14
SF3A3	1.59E-26	0.25778253	0.465	0.187	4.20E-22
DONSON	1.12E-48	0.257608857	0.286	0.036	2.95E-44
RAB33A	2.52E-47	0.257142947	0.272	0.012	6.65E-43
EXOSC3	3.76E-39	0.25694028	0.382	0.115	9.91E-35
SZRD1	3.77E-24	0.256768037	0.478	0.207	9.96E-20
EIF4A3	8.60E-08	0.25665058	0.625	0.334	0.002267128
WHSC1L1	1.56E-15	0.256579873	0.542	0.278	4.12E-11
WDHD1	3.78E-69	0.256424879	0.252	0.019	9.97E-65
TBCB	6.17E-16	0.256216729	0.671	0.397	1.63E-11
CNOT6L	9.97E-17	0.256216518	0.389	0.154	2.63E-12
MED10	1.37E-19	0.256037691	0.578	0.261	3.62E-15
CDC25C	3.53E-169	0.255819245	0.249	0.003	9.32E-165
FLT3LG	5.56E-21	0.255783728	0.349	0.079	1.47E-16
NDUFS2	2.23E-19	0.255405448	0.608	0.334	5.87E-15
NAA38	6.50E-13	0.255384939	0.711	0.48	1.71E-08
ELP6	3.12E-36	0.2553481	0.369	0.118	8.23E-32
SAFB	5.52E-20	0.255209752	0.462	0.206	1.46E-15
TGFBR3	1.15E-07	0.255101673	0.372	0.09	0.00303828
EIF2S3	4.23E-15	0.25488403	0.671	0.425	1.12E-10
USP14	8.91E-22	0.254727526	0.478	0.22	2.35E-17
GABPB1	3.95E-17	0.254296697	0.458	0.208	1.04E-12
R3HDM1	1.52E-31	0.253641856	0.359	0.101	4.02E-27
TXN2	8.93E-21	0.253413331	0.555	0.308	2.36E-16
MRPS9	1.04E-33	0.253410948	0.379	0.116	2.74E-29
BAG2	1.44E-34	0.253348124	0.276	0.04	3.80E-30
NAE1	5.45E-28	0.253196703	0.409	0.147	1.44E-23
GHITM	2.36E-16	0.253174108	0.728	0.533	6.22E-12
MICB	2.73E-54	0.253050918	0.306	0.056	7.19E-50
DIAPH1	3.90E-16	0.253003304	0.505	0.241	1.03E-11
ARHGEF3	1.45E-15	0.252910337	0.412	0.146	3.83E-11
NCAPH2	7.40E-46	0.252779173	0.316	0.075	1.95E-41
NLRC5	1.89E-25	0.252757164	0.302	0.062	4.99E-21
ARMC1	8.97E-32	0.252538037	0.389	0.137	2.37E-27
CHAF1B	5.97E-73	0.252409598	0.276	0.015	1.57E-68
SYNRG	1.78E-19	0.252390721	0.432	0.17	4.70E-15
PPP2CA	6.80E-19	0.252062621	0.568	0.312	1.79E-14
RFC3	1.20E-48	0.251975795	0.309	0.046	3.16E-44
EIF2S2	4.31E-15	0.25186277	0.674	0.462	1.14E-10
C17orf89	7.56E-21	0.251742647	0.492	0.25	1.99E-16
MTFR2	3.17E-117	0.251561945	0.289	0.02	8.36E-113
RPL21	3.59E-13	0.251548637	1	0.983	9.48E-09
DAXX	7.30E-27	0.25143431	0.375	0.136	1.93E-22
IL16	7.59E-18	0.251242554	0.362	0.109	2.00E-13
ARPC4	1.38E-17	0.250855126	0.518	0.257	3.63E-13
DNA2	4.51E-146	0.250492416	0.259	0.011	1.19E-141
COX20	4.27E-18	0.25044251	0.498	0.248	1.13E-13
RNF115	4.44E-18	0.250040199	0.475	0.213	1.17E-13
GNPTG	7.46E-13	-0.250813533	0.213	0.397	1.97E-08
1-Mar	4.17E-11	-0.25106068	0.02	0.214	1.10E-06
FLRT3	7.67E-09	-0.251175652	0.01	0.117	0.000202343
PLXNB2	1.63E-10	-0.251569543	0.017	0.204	4.29E-06
BAG3	4.29E-11	-0.251631446	0.033	0.167	1.13E-06
FCGR1A	1.86E-10	-0.251667152	0.017	0.196	4.91E-06
LDLR	7.49E-08	-0.251672157	0.123	0.197	0.001975135
CLEC4E	2.85E-11	-0.251769015	0.02	0.181	7.51E-07
SYK	2.61E-13	-0.252596525	0.053	0.255	6.89E-09
SPG21	1.35E-12	-0.252811715	0.302	0.454	3.56E-08
CCPG1	9.08E-13	-0.253800257	0.186	0.375	2.40E-08
F11R	2.06E-13	-0.254193424	0.066	0.264	5.42E-09
IER5	1.72E-11	-0.254746686	0.103	0.256	4.53E-07
SLC16A3	6.67E-12	-0.254953881	0.159	0.307	1.76E-07
S100A16	1.28E-07	-0.254958516	0.007	0.159	0.003364789
RAB1A	2.73E-13	-0.25507148	0.233	0.421	7.21E-09
CYFIP1	8.14E-08	-0.255130432	0.007	0.227	0.002146516
TUSC3	2.23E-08	-0.255169772	0.007	0.12	0.000587566
CLEC12A	1.60E-12	-0.255175039	0.03	0.212	4.22E-08
CRNDE	6.08E-11	-0.255746872	0.066	0.198	1.60E-06
LMO3	1.15E-10	-0.255916119	0.01	0.169	3.03E-06
HDLBP	6.60E-12	-0.255985713	0.236	0.398	1.74E-07
DDX5	1.91E-12	-0.256480444	0.894	0.938	5.03E-08
CH17-340M24.3	4.28E-12	-0.256904779	0.037	0.197	1.13E-07
SLC22A31	1.52E-07	-0.257534162	0.007	0.137	0.004013499
PCBD1	8.04E-12	-0.258899688	0.249	0.397	2.12E-07
JAML	1.06E-12	-0.259526227	0.08	0.245	2.78E-08
MARCKS	9.73E-08	-0.261763428	0.007	0.166	0.002567643
GPR183	1.08E-07	-0.261945513	0.093	0.161	0.002854516
TAX1BP1	2.38E-11	-0.262456703	0.485	0.608	6.27E-07
MTUS1	6.70E-10	-0.263492937	0.013	0.179	1.77E-05
MEF2C	1.90E-12	-0.264142539	0.05	0.209	5.01E-08
MLLT4	6.21E-10	-0.264919316	0.013	0.18	1.64E-05
FHL1	3.45E-12	-0.26523194	0.037	0.19	9.10E-08
KYNU	3.31E-09	-0.26530014	0.01	0.208	8.74E-05
MCL1	2.40E-09	-0.266750131	0.638	0.697	6.34E-05
NR4A2	1.46E-05	-0.266940689	0.256	0.329	0.386192695
MT-ATP8	1.33E-09	-0.267183389	0.977	0.992	3.51E-05
NUDT16	4.85E-14	-0.26719397	0.1	0.299	1.28E-09
PRSS23	0.001219952	-0.267329281	0.193	0.122	1
SFTA1P	2.69E-10	-0.268000422	0.017	0.137	7.09E-06
FAM174A	1.54E-12	-0.269124082	0.056	0.211	4.07E-08
ADAMTSL4	2.71E-09	-0.269265808	0.01	0.211	7.15E-05
ARHGAP29	7.76E-09	-0.269410596	0.01	0.142	0.000204577
MAP1LC3A	1.64E-13	-0.269612057	0.06	0.234	4.31E-09
EIF4EBP3	8.97E-13	-0.269941539	0.027	0.254	2.37E-08
CNIH4	2.94E-13	-0.270165221	0.306	0.456	7.76E-09
ANXA5	6.92E-11	-0.270609682	0.864	0.882	1.82E-06
TLR4	1.06E-12	-0.270665011	0.023	0.223	2.80E-08
AVPI1	1.66E-13	-0.270923424	0.033	0.25	4.39E-09
CSRNP1	9.80E-13	-0.271563492	0.093	0.269	2.58E-08
EPS8	5.50E-08	-0.271739845	0.007	0.205	0.001449772
TMEM125	4.32E-10	-0.271876912	0.013	0.183	1.14E-05
RBPMS	1.81E-11	-0.272059838	0.013	0.201	4.76E-07
ALOX15B	9.38E-11	-0.27239341	0.017	0.155	2.48E-06
UBE2E2	1.65E-10	-0.272428557	0.013	0.251	4.35E-06
TGIF1	1.03E-14	-0.272529686	0.08	0.287	2.72E-10
OAZ1	5.03E-14	-0.272953271	0.98	0.98	1.33E-09
FGR	2.12E-10	-0.273288642	0.259	0.361	5.59E-06
RNASE6	1.16E-12	-0.273738442	0.04	0.198	3.07E-08
SERINC1	5.05E-13	-0.273966403	0.249	0.447	1.33E-08
F3	1.81E-10	-0.274226067	0.007	0.14	4.77E-06
FCHO2	7.05E-13	-0.274392198	0.023	0.253	1.86E-08
SNX2	4.86E-12	-0.275278147	0.336	0.462	1.28E-07
KLF9	5.37E-14	-0.276552388	0.076	0.262	1.42E-09
CTSC	1.50E-05	-0.27730192	0.87	0.679	0.396592178
ATP6AP2	8.39E-12	-0.277431819	0.439	0.537	2.21E-07
PSENEN	2.29E-07	-0.277585855	0.279	0.278	0.006036718
WARS	1.04E-09	-0.277928004	0.183	0.266	2.74E-05
ATP6V1B2	2.41E-12	-0.277997592	0.213	0.357	6.36E-08
MMP24-AS1	1.06E-13	-0.278127797	0.299	0.476	2.79E-09
GNS	1.79E-14	-0.278326155	0.106	0.325	4.72E-10
LIFR	7.83E-09	-0.278585854	0.01	0.131	0.000206461
CD46	4.32E-12	-0.279171755	0.326	0.486	1.14E-07
CECR1	4.47E-13	-0.279287997	0.15	0.318	1.18E-08
GABARAPL1	2.69E-12	-0.281506225	0.229	0.388	7.09E-08
NME3	1.87E-15	-0.281515934	0.173	0.379	4.93E-11
PERP	6.58E-09	-0.283437886	0.13	0.212	0.000173618
SIRPA	4.25E-12	-0.283786913	0.017	0.239	1.12E-07
GLRX	4.32E-08	-0.284123447	0.498	0.479	0.001139378
EIF4A2	5.59E-14	-0.284233299	0.475	0.65	1.47E-09
TSPAN13	2.96E-12	-0.284278967	0.023	0.184	7.80E-08
ATOX1	1.71E-13	-0.284788455	0.289	0.458	4.52E-09
C2	1.48E-09	-0.28480675	0.007	0.215	3.91E-05
LTBR	2.65E-12	-0.284846222	0.017	0.264	6.99E-08
ATP1A1	6.52E-08	-0.284894522	0.475	0.449	0.001718584
RASGEF1B	2.28E-12	-0.285495292	0.056	0.23	6.02E-08
RABAC1	1.60E-13	-0.285568695	0.525	0.638	4.22E-09
H2AFJ	3.50E-11	-0.285805732	0.449	0.541	9.22E-07
HSD17B4	2.09E-15	-0.286991581	0.133	0.359	5.50E-11
TXN	2.56E-10	-0.287016221	0.894	0.901	6.75E-06
ERRFI1	1.07E-11	-0.28750133	0.013	0.195	2.83E-07
TTN	2.83E-10	-0.287816322	0.023	0.119	7.47E-06
NCEH1	1.28E-12	-0.288347325	0.023	0.233	3.37E-08
LRRC23	1.80E-09	-0.288595182	0.08	0.147	4.75E-05
BHLHE40	1.32E-09	-0.288982924	0.219	0.329	3.48E-05
IRS2	2.94E-13	-0.289000925	0.023	0.252	7.74E-09
TSPAN7	0.973261487	-0.289626389	0	0.107	1
GNG10	7.75E-15	-0.290832281	0.233	0.417	2.04E-10
GSTO1	5.38E-10	-0.291493446	0.608	0.568	1.42E-05
DAPK1	7.62E-11	-0.291852637	0.013	0.246	2.01E-06
LY86	9.60E-10	-0.292852989	0.01	0.229	2.53E-05
PLSCR1	1.04E-12	-0.294441098	0.266	0.423	2.73E-08
SPTSSA	2.13E-10	-0.29458778	0.256	0.332	5.63E-06
SAT2	1.78E-16	-0.295738319	0.213	0.432	4.71E-12
TGM2	1.62E-11	-0.29637744	0.013	0.156	4.27E-07
IRAK3	3.54E-14	-0.296626379	0.023	0.258	9.33E-10
SPTBN1	7.75E-07	-0.296864522	0.306	0.308	0.020434759
SERPINF1	3.71E-09	-0.297039752	0.007	0.138	9.80E-05
CXCL5	6.13E-06	-0.297613485	0.003	0.103	0.161794197
POR	2.15E-16	-0.297928531	0.073	0.311	5.68E-12
RMDN3	8.90E-14	-0.299040075	0.146	0.315	2.35E-09
SDCCAG8	5.93E-17	-0.299889393	0.123	0.375	1.56E-12
LAMP1	4.57E-13	-0.299908871	0.551	0.631	1.20E-08
ESAM	1.53E-11	-0.30115695	0.023	0.149	4.04E-07
DDAH2	3.74E-16	-0.301323404	0.126	0.339	9.87E-12
VAMP3	5.79E-17	-0.302169162	0.083	0.331	1.53E-12
BEX4	1.03E-16	-0.302629493	0.083	0.322	2.72E-12
CSF1R	1.85E-12	-0.302640244	0.02	0.197	4.87E-08
DLC1	2.70E-13	-0.30269331	0.027	0.193	7.13E-09
VIPR1	3.30E-09	-0.303379671	0.01	0.101	8.70E-05
CCDC170	1.02E-07	-0.303615337	0.007	0.101	0.002677322
CAPZA2	4.15E-14	-0.304085111	0.439	0.556	1.09E-09
TCF7L2	1.70E-14	-0.306015905	0.027	0.261	4.48E-10
EVI2B	8.10E-12	-0.306129888	0.199	0.333	2.14E-07
RENBP	4.64E-15	-0.307433587	0.037	0.279	1.22E-10
GPCPD1	2.11E-12	-0.307481712	0.196	0.346	5.56E-08
FGGY	2.40E-13	-0.308864351	0.056	0.208	6.32E-09
NNMT	2.80E-09	-0.308939377	0.007	0.133	7.39E-05
NCF1	6.00E-13	-0.308943893	0.1	0.247	1.58E-08
PDE4DIP	2.09E-16	-0.309020304	0.07	0.298	5.50E-12
SERPINB6	7.18E-16	-0.30918177	0.179	0.381	1.89E-11
C3AR1	4.26E-15	-0.309632021	0.037	0.251	1.12E-10
NEDD4L	3.66E-14	-0.309764872	0.03	0.215	9.66E-10
BAIAP2	1.06E-12	-0.309961671	0.017	0.241	2.79E-08
PNPLA6	6.29E-16	-0.310039861	0.08	0.281	1.66E-11
QSOX1	9.60E-17	-0.310147615	0.073	0.31	2.53E-12
NFIC	8.80E-17	-0.310583393	0.103	0.342	2.32E-12
SBDS	2.92E-16	-0.312260196	0.189	0.414	7.70E-12
MGST2	6.16E-17	-0.312622488	0.076	0.313	1.63E-12
DST	2.09E-13	-0.312694901	0.013	0.221	5.52E-09
IRF2BP2	2.88E-17	-0.313097941	0.093	0.328	7.61E-13
ATP6V0D1	5.00E-15	-0.314049382	0.439	0.553	1.32E-10
PPIC	4.03E-10	-0.314190676	0.01	0.243	1.06E-05
TCN2	3.82E-10	-0.315136215	0.01	0.247	1.01E-05
EFHC1	1.16E-10	-0.316257702	0.02	0.117	3.06E-06
NOP10	1.31E-13	-0.316589348	0.718	0.74	3.45E-09
SORT1	2.04E-14	-0.317525444	0.023	0.294	5.38E-10
HMGN3	2.02E-11	-0.318085074	0.628	0.703	5.33E-07
CA2	8.71E-12	-0.31893833	0.017	0.163	2.30E-07
ACTN1	2.36E-16	-0.319434237	0.047	0.287	6.22E-12
C4BPA	1.09E-11	-0.320149937	0.023	0.139	2.87E-07
ATP6V1G1	6.94E-21	-0.320209657	0.751	0.865	1.83E-16
ASPH	4.54E-16	-0.321378167	0.056	0.27	1.20E-11
SLC44A4	3.81E-10	-0.321382031	0.007	0.111	1.01E-05
GNAQ	9.23E-16	-0.322372817	0.03	0.3	2.43E-11
TSPAN4	9.11E-17	-0.323129772	0.076	0.294	2.40E-12
LIMCH1	4.05E-11	-0.323288956	0.01	0.199	1.07E-06
TNFSF10	7.45E-08	-0.324745819	0.252	0.267	0.00196392
DYNLL1	3.93E-10	-0.325268576	0.824	0.799	1.04E-05
IL13RA1	1.25E-11	-0.327904436	0.013	0.272	3.30E-07
RNASET2	2.17E-14	-0.328784667	0.249	0.403	5.72E-10
WSB1	2.27E-13	-0.329108849	0.498	0.666	6.00E-09
ZNF331	6.62E-10	-0.32919475	0.146	0.25	1.75E-05
TMC5	1.11E-09	-0.329940114	0.007	0.144	2.92E-05
MCOLN1	3.74E-17	-0.32999288	0.1	0.309	9.87E-13
TPP1	4.45E-17	-0.330114715	0.179	0.407	1.17E-12
WIF1	2.79E-06	-0.330275328	0.003	0.134	0.073476674
TMBIM4	1.20E-18	-0.331466339	0.379	0.581	3.16E-14
RNF149	8.02E-12	-0.331707665	0.465	0.519	2.12E-07
ALPL	2.06E-08	-0.332348838	0.007	0.142	0.000543829
EFEMP1	1.49E-08	-0.332553409	0.007	0.169	0.000392744
TPM1	2.60E-14	-0.332814995	0.04	0.206	6.87E-10
ABCA3	3.36E-12	-0.333104461	0.017	0.148	8.87E-08
ANPEP	8.46E-09	-0.333870753	0.007	0.233	0.000223205
SOX4	4.39E-14	-0.334319808	0.023	0.201	1.16E-09
SERTAD1	5.26E-17	-0.334429904	0.126	0.329	1.39E-12
UPP1	4.25E-14	-0.334531589	0.259	0.402	1.12E-09
ANXA1	3.99E-11	-0.334894976	0.811	0.863	1.05E-06
IL1R2	5.31E-09	-0.334954954	0.033	0.117	0.000140166
CLIC4	9.48E-14	-0.335788945	0.017	0.238	2.50E-09
RNF144B	1.82E-06	-0.336994941	0.003	0.215	0.048114565
MFSD2A	5.83E-12	-0.337144822	0.017	0.155	1.54E-07
RGS2	5.02E-08	-0.337651202	0.14	0.23	0.001324683
HSBP1	1.40E-13	-0.339223965	0.475	0.574	3.69E-09
IDH1	1.03E-18	-0.342017414	0.076	0.339	2.71E-14
CTNND1	7.12E-13	-0.342415053	0.017	0.274	1.88E-08
TGFBI	6.41E-09	-0.342841449	0.007	0.243	0.000169017
VAPA	3.45E-22	-0.343981793	0.625	0.785	9.11E-18
SDR16C5	1.24E-08	-0.344751712	0.007	0.157	0.000325789
CNN3	4.80E-13	-0.34497387	0.01	0.209	1.27E-08
SMIM14	7.92E-19	-0.34557799	0.056	0.343	2.09E-14
B3GNT5	1.02E-11	-0.345599238	0.013	0.233	2.68E-07
CAV2	1.26E-12	-0.34693674	0.02	0.162	3.32E-08
LMO7	5.47E-14	-0.347817798	0.073	0.208	1.44E-09
SLC39A8	1.52E-09	-0.348296066	0.169	0.204	4.00E-05
DNAJB1	1.21E-05	-0.348339232	0.435	0.528	0.318386788
CTSA	5.31E-17	-0.348703583	0.229	0.43	1.40E-12
DMKN	2.53E-12	-0.348856657	0.013	0.195	6.68E-08
DUOX1	2.65E-10	-0.34917299	0.01	0.18	7.00E-06
HLA-DQA2	7.40E-07	-0.350095341	0.093	0.129	0.019523322
GK	2.44E-16	-0.350195592	0.1	0.28	6.44E-12
HCK	1.92E-14	-0.350281151	0.02	0.266	5.06E-10
TNFAIP2	1.13E-10	-0.350709106	0.01	0.249	2.98E-06
FGL2	2.07E-13	-0.351318869	0.043	0.168	5.45E-09
EFNA1	1.54E-11	-0.351487686	0.013	0.195	4.07E-07
DHCR24	2.58E-13	-0.354227932	0.103	0.229	6.81E-09
AHNAK	4.99E-13	-0.354753005	0.465	0.596	1.32E-08
TCEAL4	7.94E-19	-0.355677008	0.056	0.342	2.09E-14
PER1	2.79E-19	-0.355795544	0.073	0.34	7.35E-15
PLEC	6.32E-19	-0.356206984	0.06	0.33	1.67E-14
METTL7A	1.27E-17	-0.357465776	0.047	0.288	3.35E-13
XBP1	8.89E-16	-0.358403916	0.392	0.587	2.34E-11
AKAP9	1.26E-13	-0.358683122	0.269	0.407	3.34E-09
SELM	1.05E-16	-0.36096564	0.03	0.274	2.77E-12
VIM	1.67E-06	-0.361240004	0.997	0.823	0.044082468
MGLL	6.80E-11	-0.363770498	0.01	0.258	1.79E-06
LAPTM5	1.41E-09	-0.364123207	0.87	0.682	3.73E-05
UBC	4.69E-17	-0.366186775	0.95	0.978	1.24E-12
ABCG1	1.94E-17	-0.367239998	0.047	0.267	5.11E-13
IFI6	2.47E-10	-0.37016955	0.385	0.402	6.51E-06
MT-ND5	7.27E-19	-0.370290137	0.983	0.989	1.92E-14
CCDC88A	3.65E-18	-0.370363064	0.11	0.357	9.62E-14
TMED10	2.02E-21	-0.371423953	0.468	0.678	5.32E-17
CDKN1A	8.89E-12	-0.372147465	0.226	0.402	2.35E-07
SCARB2	1.51E-19	-0.372406918	0.056	0.34	3.97E-15
EMP1	1.43E-10	-0.373537332	0.007	0.178	3.77E-06
KLF6	1.53E-10	-0.374493703	0.591	0.799	4.04E-06
RBM47	8.53E-07	-0.375386688	0.003	0.312	0.022499124
FPR2	5.24E-13	-0.376587691	0.007	0.212	1.38E-08
MAOA	7.19E-14	-0.376614558	0.02	0.221	1.90E-09
TMEM219	2.31E-23	-0.378741502	0.369	0.624	6.09E-19
DRAM1	1.74E-17	-0.379810721	0.047	0.258	4.58E-13
IL18	2.41E-18	-0.38094372	0.04	0.322	6.34E-14
EIF1	4.39E-32	-0.382014898	0.993	0.997	1.16E-27
ABHD5	1.52E-17	-0.382526808	0.143	0.321	4.01E-13
AHR	1.95E-17	-0.382641919	0.037	0.3	5.14E-13
PTTG1IP	4.50E-21	-0.385404508	0.13	0.395	1.19E-16
RAB11FIP1	1.62E-18	-0.38591155	0.173	0.384	4.27E-14
CTNNB1	3.59E-21	-0.386484867	0.156	0.412	9.48E-17
SH3BGRL	1.25E-19	-0.386871059	0.565	0.666	3.30E-15
RP11-598F7.3	1.37E-15	-0.387019637	0.02	0.201	3.61E-11
PRDX1	5.99E-20	-0.387523041	0.867	0.927	1.58E-15
PHACTR1	3.25E-11	-0.388364568	0.007	0.255	8.57E-07
GAA	1.81E-16	-0.389297194	0.027	0.318	4.77E-12
PDLIM1	3.14E-18	-0.389398677	0.329	0.485	8.28E-14
BTG2	6.41E-11	-0.390515919	0.316	0.443	1.69E-06
AGPAT2	2.83E-21	-0.39055025	0.159	0.414	7.46E-17
CSF3R	5.72E-16	-0.391400415	0.027	0.241	1.51E-11
IL3RA	4.11E-16	-0.39142136	0.013	0.248	1.09E-11
SEC62	6.26E-24	-0.391668712	0.379	0.643	1.65E-19
LY96	6.31E-18	-0.391857611	0.03	0.309	1.66E-13
MALAT1	5.96E-10	-0.392071491	0.987	0.991	1.57E-05
STXBP2	6.26E-16	-0.394364362	0.379	0.482	1.65E-11
RAB20	5.56E-16	-0.395545323	0.02	0.328	1.47E-11
ALDH3B1	2.45E-12	-0.397408323	0.013	0.209	6.45E-08
TBXAS1	3.92E-20	-0.397551635	0.07	0.318	1.03E-15
MMP19	4.35E-12	-0.398973003	0.007	0.183	1.15E-07
MALL	1.47E-13	-0.400957391	0.013	0.176	3.88E-09
AKR1C3	6.63E-16	-0.402511597	0.1	0.286	1.75E-11
CRTAP	4.72E-22	-0.403637116	0.239	0.486	1.24E-17
LEPROT	3.86E-23	-0.406180437	0.123	0.416	1.02E-18
MT-CYB	2.84E-26	-0.406617675	0.987	0.994	7.49E-22
EPCAM	1.31E-12	-0.407451464	0.013	0.216	3.45E-08
TPT1	4.85E-27	-0.408370165	0.997	0.998	1.28E-22
PAPSS2	2.47E-16	-0.409088234	0.02	0.243	6.51E-12
MID1IP1	2.56E-16	-0.410663811	0.143	0.297	6.74E-12
HOPX	0.002816565	-0.411243018	0.635	0.285	1
CAT	4.58E-24	-0.412452367	0.189	0.479	1.21E-19
SLCO2B1	4.31E-17	-0.413195353	0.013	0.274	1.14E-12
LGALS9	3.05E-21	-0.414168204	0.136	0.372	8.05E-17
SUSD2	6.97E-14	-0.416383523	0.02	0.162	1.84E-09
PNRC1	1.27E-19	-0.417723538	0.661	0.779	3.34E-15
MYL9	1.61E-11	-0.417726562	0.013	0.137	4.26E-07
COMT	2.14E-25	-0.418314382	0.309	0.574	5.63E-21
CD36	2.10E-14	-0.418462899	0.007	0.211	5.55E-10
PTRF	2.75E-12	-0.418534911	0.01	0.175	7.26E-08
BCAM	7.85E-13	-0.419011323	0.007	0.222	2.07E-08
RNASEK	9.26E-30	-0.420586667	0.767	0.874	2.44E-25
ARL4A	2.93E-21	-0.420850505	0.14	0.369	7.72E-17
CHCHD10	3.71E-22	-0.421403458	0.392	0.626	9.79E-18
PILRA	9.60E-18	-0.422781199	0.02	0.304	2.53E-13
CLDN7	3.12E-17	-0.423004451	0.023	0.273	8.23E-13
FPR1	2.24E-17	-0.423572506	0.017	0.278	5.90E-13
NKX2-1	1.66E-13	-0.423905181	0.01	0.189	4.39E-09
LAMP2	9.56E-23	-0.424818503	0.196	0.448	2.52E-18
C8orf4	4.86E-12	-0.427096342	0.01	0.153	1.28E-07
PEBP1	2.61E-25	-0.427351265	0.641	0.788	6.90E-21
IER2	6.27E-13	-0.427984915	0.701	0.708	1.65E-08
CLDN3	3.86E-11	-0.429044302	0.007	0.166	1.02E-06
TKT	7.66E-23	-0.429407418	0.608	0.724	2.02E-18
PPT1	1.70E-20	-0.430040767	0.252	0.459	4.49E-16
LGMN	2.22E-18	-0.430278756	0.023	0.286	5.87E-14
NGFRAP1	1.95E-18	-0.430280709	0.053	0.254	5.15E-14
AKR1C2	5.67E-07	-0.430861471	0.003	0.158	0.014957913
EREG	1.26E-13	-0.432212835	0.01	0.149	3.34E-09
PMP22	1.30E-16	-0.432587397	0.017	0.252	3.43E-12
SERP1	7.62E-34	-0.433868952	0.761	0.919	2.01E-29
GDF15	8.21E-13	-0.433905329	0.01	0.136	2.16E-08
LRPAP1	1.11E-22	-0.433968803	0.382	0.565	2.93E-18
PLA2G16	8.56E-25	-0.435247769	0.173	0.442	2.26E-20
CTNNA1	2.98E-24	-0.437352971	0.086	0.403	7.86E-20
TIMP2	5.47E-17	-0.437943972	0.017	0.331	1.44E-12
IFNGR2	2.01E-20	-0.43897797	0.033	0.369	5.31E-16
GNG11	9.70E-12	-0.439496264	0.003	0.114	2.56E-07
PPARG	4.70E-18	-0.441066789	0.02	0.267	1.24E-13
MGAT1	1.60E-23	-0.444239372	0.233	0.48	4.22E-19
TAGLN	4.27E-12	-0.445221835	0.02	0.114	1.13E-07
SNX10	7.91E-18	-0.44643693	0.272	0.398	2.09E-13
PON2	8.88E-21	-0.446856427	0.076	0.302	2.34E-16
TMEM59	1.39E-28	-0.447324457	0.678	0.839	3.68E-24
IFT57	5.73E-17	-0.447920845	0.11	0.272	1.51E-12
CXCL8	1.29E-13	-0.448267115	0.01	0.154	3.41E-09
RPS4Y1	5.40E-18	-0.449528142	0.286	0.566	1.42E-13
FABP5	2.48E-10	-0.45225823	0.761	0.724	6.54E-06
CETN2	4.55E-13	-0.452878818	0.047	0.133	1.20E-08
RBP4	4.26E-07	-0.455582313	0.003	0.151	0.011224266
ADGRF5	3.05E-17	-0.457196157	0.02	0.233	8.05E-13
HNMT	7.47E-20	-0.457479819	0.033	0.361	1.97E-15
YBX3	1.54E-25	-0.457561962	0.126	0.431	4.05E-21
RNH1	2.52E-29	-0.457802511	0.385	0.663	6.64E-25
H1F0	3.13E-10	-0.459088636	0.007	0.294	8.26E-06
GPRC5A	9.66E-15	-0.459230172	0.017	0.161	2.55E-10
RAC1	2.39E-34	-0.460629635	0.814	0.911	6.30E-30
ANXA4	7.54E-25	-0.460715627	0.183	0.462	1.99E-20
IL1B	6.10E-11	-0.461166393	0.003	0.13	1.61E-06
HBEGF	2.34E-16	-0.461450135	0.013	0.242	6.17E-12
ATP6V1F	6.85E-25	-0.463194477	0.698	0.761	1.81E-20
MLPH	6.47E-18	-0.464673801	0.017	0.293	1.71E-13
GSTP1	2.49E-22	-0.467849747	0.944	0.973	6.57E-18
RNF13	1.04E-27	-0.468413784	0.239	0.525	2.75E-23
LRP1	1.38E-16	-0.469251733	0.017	0.317	3.65E-12
HLA-DMB	3.86E-23	-0.470076465	0.159	0.385	1.02E-18
SLC31A2	1.61E-20	-0.472799169	0.03	0.338	4.26E-16
C16orf89	2.03E-15	-0.472882628	0.013	0.182	5.35E-11
PLBD1	3.23E-14	-0.475513748	0.01	0.307	8.52E-10
FASN	2.02E-16	-0.475620426	0.053	0.18	5.32E-12
IER3	2.54E-19	-0.476122308	0.047	0.271	6.70E-15
LIPA	4.40E-21	-0.476139352	0.203	0.387	1.16E-16
C3	9.86E-12	-0.477564089	0.01	0.171	2.60E-07
ATP6V0E1	6.13E-39	-0.479213022	0.724	0.888	1.62E-34
BNIP3L	6.79E-30	-0.48085537	0.213	0.533	1.79E-25
CRIP2	9.56E-16	-0.481126347	0.01	0.191	2.52E-11
IGSF6	1.28E-21	-0.482164497	0.037	0.293	3.38E-17
SMIM22	4.88E-13	-0.483059188	0.013	0.17	1.29E-08
PFDN5	3.97E-46	-0.483546369	0.97	0.977	1.05E-41
ARHGAP18	6.31E-25	-0.484020208	0.166	0.418	1.67E-20
DAB2	1.84E-22	-0.484412534	0.04	0.343	4.86E-18
JUND	3.50E-26	-0.485323835	0.166	0.472	9.22E-22
NFKBIZ	7.61E-18	-0.485329204	0.236	0.419	2.01E-13
SCPEP1	6.02E-27	-0.486929761	0.106	0.423	1.59E-22
AQP3	5.54E-23	-0.488027027	0.076	0.386	1.46E-18
TMEM14C	2.27E-32	-0.492616638	0.226	0.586	5.99E-28
LINC01272	1.72E-20	-0.494770986	0.03	0.306	4.53E-16
INHBA	1.91E-16	-0.49755937	0.013	0.191	5.05E-12
TACC2	6.74E-18	-0.497832489	0.023	0.201	1.78E-13
MORN2	3.86E-14	-0.498132909	0.02	0.139	1.02E-09
GLDN	1.79E-21	-0.499834214	0.023	0.273	4.73E-17
KCTD12	4.66E-16	-0.500051889	0.013	0.326	1.23E-11
ICAM1	8.15E-21	-0.501086603	0.053	0.265	2.15E-16
GCA	3.50E-26	-0.505124626	0.08	0.387	9.23E-22
PLXDC2	6.29E-22	-0.506066151	0.037	0.345	1.66E-17
EGFL7	6.54E-15	-0.507038114	0.023	0.147	1.72E-10
ZFP36L1	2.94E-19	-0.507123323	0.458	0.644	7.76E-15
AGER	6.94E-12	-0.511275587	0.033	0.105	1.83E-07
CPVL	6.62E-20	-0.511433673	0.023	0.314	1.74E-15
CTGF	1.27E-12	-0.511972109	0.01	0.116	3.34E-08
CD55	1.27E-22	-0.512025114	0.462	0.628	3.36E-18
C19orf33	7.33E-17	-0.512355171	0.017	0.216	1.93E-12
SDPR	1.14E-14	-0.512614032	0.013	0.158	3.00E-10
IFI30	1.02E-24	-0.512893538	0.066	0.343	2.70E-20
THBD	1.29E-12	-0.514949464	0.007	0.222	3.40E-08
HSPA1B	1.44E-07	-0.515811596	0.226	0.488	0.003806854
TREM2	1.19E-21	-0.515899576	0.027	0.269	3.13E-17
SLC9A3R2	5.07E-18	-0.51681379	0.02	0.213	1.34E-13
HEXB	8.00E-26	-0.517032378	0.276	0.489	2.11E-21
S100A13	9.56E-19	-0.517423095	0.02	0.344	2.52E-14
NAMPT	1.56E-21	-0.520399642	0.266	0.462	4.12E-17
PLA2G1B	1.05E-11	-0.521196779	0.01	0.137	2.78E-07
IGFBP2	3.09E-14	-0.521506671	0.013	0.128	8.16E-10
CLEC7A	1.17E-21	-0.522057859	0.027	0.333	3.09E-17
PGD	1.45E-26	-0.523365272	0.346	0.533	3.84E-22
PEBP4	2.11E-14	-0.52375191	0.017	0.163	5.57E-10
VAT1	5.68E-27	-0.530219101	0.076	0.384	1.50E-22
ATP6AP1	2.52E-32	-0.530452516	0.183	0.517	6.65E-28
MSR1	4.43E-21	-0.537411277	0.027	0.311	1.17E-16
SOD3	2.39E-12	-0.537772515	0.01	0.167	6.31E-08
PPP1R15A	2.23E-23	-0.538015051	0.286	0.629	5.89E-19
CSTA	1.15E-24	-0.538829303	0.033	0.344	3.02E-20
CYR61	4.53E-15	-0.539107729	0.017	0.161	1.20E-10
CITED2	4.81E-23	-0.541978767	0.365	0.546	1.27E-18
LRRK2	1.26E-17	-0.543905965	0.023	0.229	3.31E-13
CPM	9.26E-25	-0.546547022	0.037	0.373	2.44E-20
FXYD3	1.46E-14	-0.546610245	0.007	0.22	3.84E-10
MFSD1	1.82E-31	-0.549171019	0.166	0.48	4.80E-27
DSTN	4.64E-24	-0.549854647	0.611	0.701	1.22E-19
SCD	9.79E-24	-0.552671717	0.06	0.299	2.58E-19
FOSB	3.43E-15	-0.553241194	0.186	0.384	9.05E-11
HPGD	4.17E-22	-0.553840525	0.063	0.266	1.10E-17
TFRC	1.31E-24	-0.554299275	0.123	0.361	3.45E-20
SFTA3	4.76E-19	-0.55456633	0.02	0.199	1.25E-14
HYAL2	8.37E-14	-0.557036734	0.007	0.166	2.21E-09
ATF3	2.99E-15	-0.557357188	0.176	0.427	7.88E-11
BCL2A1	9.82E-25	-0.558154008	0.126	0.353	2.59E-20
CREG1	2.71E-31	-0.558205205	0.076	0.473	7.14E-27
CLDN18	1.53E-16	-0.558649763	0.027	0.156	4.03E-12
FABP3	9.19E-13	-0.559734984	0.033	0.133	2.42E-08
NCF2	1.28E-26	-0.561644883	0.04	0.369	3.38E-22
ANXA2	6.90E-31	-0.563036997	0.854	0.889	1.82E-26
SOCS3	3.56E-25	-0.565648046	0.063	0.322	9.40E-21
FCN1	2.41E-14	-0.567359384	0.027	0.124	6.35E-10
LGALS3BP	6.74E-27	-0.568068512	0.047	0.405	1.78E-22
APOC4-APOC2	1.04E-13	-0.568876207	0.013	0.114	2.73E-09
RAB13	1.43E-23	-0.570050937	0.027	0.447	3.78E-19
CALCRL	3.62E-10	-0.570321649	0.003	0.118	9.56E-06
ALDH1A1	1.78E-20	-0.570776113	0.01	0.329	4.70E-16
TNFSF13	4.21E-27	-0.571087278	0.04	0.365	1.11E-22
TSC22D1	9.22E-26	-0.572587692	0.056	0.332	2.43E-21
LPL	1.67E-20	-0.575541698	0.017	0.315	4.41E-16
CD151	5.28E-34	-0.578747376	0.179	0.525	1.39E-29
ENG	1.03E-24	-0.579407008	0.06	0.313	2.71E-20
LST1	1.52E-26	-0.579739295	0.08	0.34	4.00E-22
FCGR2A	4.69E-26	-0.580361902	0.043	0.336	1.24E-21
ATP6V0B	2.91E-41	-0.582673823	0.601	0.797	7.67E-37
ACSL1	2.97E-28	-0.584667668	0.05	0.431	7.83E-24
MT-ND1	6.99E-58	-0.584777369	0.98	0.993	1.84E-53
S100A10	2.05E-24	-0.585829438	0.967	0.907	5.40E-20
SELENBP1	3.39E-21	-0.586825768	0.02	0.249	8.94E-17
CTSZ	3.49E-31	-0.588334473	0.076	0.43	9.20E-27
SLC7A7	3.63E-26	-0.589744966	0.037	0.371	9.57E-22
ATP1B1	2.81E-28	-0.590359877	0.05	0.387	7.42E-24
RTN4	9.74E-43	-0.591698734	0.472	0.799	2.57E-38
MNDA	5.13E-26	-0.592594169	0.02	0.342	1.35E-21
SDC4	9.36E-25	-0.593169128	0.04	0.315	2.47E-20
MAFB	1.43E-25	-0.594118714	0.03	0.325	3.77E-21
GABARAP	2.09E-58	-0.595142827	0.907	0.974	5.51E-54
CKB	4.16E-15	-0.596371224	0.01	0.214	1.10E-10
LAMP3	2.29E-15	-0.600682658	0.01	0.164	6.03E-11
RAB31	3.90E-26	-0.601673009	0.02	0.411	1.03E-21
ALOX5	5.14E-24	-0.601776015	0.023	0.352	1.36E-19
CYSTM1	1.62E-31	-0.602465141	0.1	0.436	4.26E-27
ALCAM	1.51E-28	-0.606341058	0.05	0.429	3.99E-24
S100A14	1.74E-18	-0.60677256	0.02	0.185	4.59E-14
IFNGR1	1.57E-32	-0.611419726	0.206	0.52	4.14E-28
TACSTD2	1.02E-19	-0.612328209	0.013	0.208	2.68E-15
VAMP8	9.01E-52	-0.612503873	0.615	0.869	2.38E-47
FOLR1	4.29E-17	-0.6163428	0.007	0.241	1.13E-12
SGK1	4.37E-25	-0.616959721	0.04	0.298	1.15E-20
KRT7	2.90E-16	-0.617022624	0.033	0.168	7.66E-12
SPARC	0.971887719	-0.618739747	0	0.156	1
IGFBP4	5.61E-20	-0.618868542	0.023	0.214	1.48E-15
RETN	2.16E-22	-0.620338563	0.027	0.246	5.71E-18
SYNGR2	2.63E-46	-0.62764967	0.442	0.734	6.95E-42
EPHX1	2.04E-24	-0.628283611	0.023	0.347	5.37E-20
TYMP	2.11E-34	-0.63118892	0.183	0.51	5.56E-30
ZFAND5	7.41E-39	-0.633796883	0.236	0.612	1.95E-34
AK1	3.63E-22	-0.635901526	0.017	0.267	9.57E-18
HMOX1	6.47E-27	-0.637702514	0.073	0.34	1.71E-22
AQP1	1.12E-13	-0.637751417	0.007	0.196	2.94E-09
TSPAN3	2.15E-34	-0.638044409	0.169	0.473	5.67E-30
CD83	5.54E-25	-0.638280445	0.123	0.332	1.46E-20
ADIRF	6.15E-20	-0.647571274	0.017	0.227	1.62E-15
GADD45B	4.38E-27	-0.652797047	0.382	0.624	1.15E-22
SAA1	8.48E-08	-0.654186884	0.003	0.104	0.002237695
SDCBP	2.63E-44	-0.656702148	0.419	0.727	6.95E-40
RAMP2	2.32E-14	-0.660850551	0.013	0.119	6.11E-10
CYP27A1	1.04E-26	-0.66604709	0.027	0.351	2.75E-22
A2M	1.19E-19	-0.666186563	0.017	0.196	3.14E-15
CD302	2.25E-33	-0.675573608	0.047	0.509	5.95E-29
PLIN2	8.15E-31	-0.679367033	0.233	0.461	2.15E-26
CD14	3.91E-23	-0.681488271	0.017	0.301	1.03E-18
TM4SF1	2.23E-20	-0.682553334	0.01	0.206	5.88E-16
SOD2	1.55E-32	-0.686093939	0.312	0.551	4.09E-28
MS4A4A	4.28E-26	-0.688583616	0.023	0.356	1.13E-21
SPINT2	3.97E-34	-0.688963037	0.053	0.437	1.05E-29
BLVRB	3.37E-43	-0.689316861	0.193	0.573	8.89E-39
CEBPB	4.61E-40	-0.691452367	0.256	0.595	1.22E-35
AGR3	4.51E-20	-0.701102828	0.013	0.193	1.19E-15
ODF3B	6.81E-22	-0.702257197	0.027	0.273	1.80E-17
CYBB	2.83E-28	-0.703917117	0.033	0.338	7.47E-24
CD81	2.69E-44	-0.704854111	0.169	0.579	7.10E-40
TREM1	2.28E-27	-0.707825891	0.03	0.359	6.02E-23
SQSTM1	4.16E-55	-0.710152865	0.508	0.85	1.10E-50
CXCL17	5.47E-22	-0.711229463	0.023	0.202	1.44E-17
JUN	5.28E-30	-0.711986099	0.588	0.882	1.39E-25
PRDX5	3.16E-35	-0.712647804	0.721	0.81	8.35E-31
AGR2	1.09E-18	-0.716603888	0.01	0.2	2.89E-14
MS4A6A	1.91E-30	-0.722362919	0.05	0.331	5.04E-26
KRT18	2.66E-17	-0.722467395	0.01	0.273	7.02E-13
CYP4B1	3.20E-22	-0.723116265	0.02	0.205	8.43E-18
TSPAN1	1.76E-13	-0.727636784	0.003	0.104	4.65E-09
RNF130	8.60E-43	-0.729262219	0.083	0.538	2.27E-38
APP	7.19E-24	-0.729432658	0.02	0.35	1.90E-19
AREG	1.57E-12	-0.737971679	0.249	0.328	4.15E-08
LAPTM4A	3.49E-57	-0.739859039	0.329	0.771	9.20E-53
KRT8	1.64E-20	-0.750254338	0.017	0.257	4.33E-16
CLDN4	4.09E-23	-0.759668008	0.01	0.243	1.08E-18
ID3	8.66E-31	-0.76054903	0.053	0.34	2.28E-26
PIGR	2.70E-22	-0.761535801	0.02	0.21	7.12E-18
EGR1	3.05E-30	-0.769638862	0.123	0.378	8.04E-26
CLDN5	9.12E-14	-0.775933211	0.017	0.114	2.41E-09
ETS2	1.32E-34	-0.777171646	0.047	0.506	3.47E-30
PECAM1	1.50E-31	-0.782065114	0.146	0.37	3.95E-27
PLD3	2.11E-48	-0.782471208	0.153	0.582	5.56E-44
VCAN	9.84E-29	-0.782699047	0.02	0.288	2.59E-24
C5AR1	4.58E-32	-0.784387385	0.03	0.388	1.21E-27
GPX3	8.11E-31	-0.787751098	0.047	0.323	2.14E-26
SFTPD	1.03E-20	-0.794411509	0.027	0.169	2.73E-16
CES1	9.38E-31	-0.799735952	0.09	0.315	2.47E-26
TFPI	1.34E-25	-0.805057419	0.03	0.279	3.54E-21
ATP6V0C	6.46E-70	-0.811780253	0.648	0.892	1.70E-65
CD59	1.06E-44	-0.817503793	0.269	0.625	2.80E-40
AIF1	4.94E-34	-0.817995402	0.282	0.473	1.30E-29
LTA4H	5.16E-52	-0.827627334	0.203	0.604	1.36E-47
CFD	1.29E-34	-0.828629806	0.053	0.374	3.40E-30
KLF4	3.33E-35	-0.834989891	0.02	0.42	8.79E-31
MUC1	1.01E-26	-0.836145832	0.03	0.236	2.66E-22
SEPP1	5.20E-27	-0.841067058	0.013	0.299	1.37E-22
EMP2	1.77E-31	-0.849317191	0.05	0.308	4.68E-27
RGCC	6.48E-39	-0.854617164	0.256	0.548	1.71E-34
CAV1	3.24E-24	-0.858650442	0.03	0.205	8.54E-20
LMNA	7.85E-49	-0.861105875	0.083	0.611	2.07E-44
KRT19	3.16E-28	-0.867232936	0.033	0.255	8.32E-24
CXCL16	3.17E-44	-0.869595373	0.053	0.48	8.37E-40
HLA-DMA	4.03E-56	-0.86982422	0.372	0.685	1.06E-51
C1orf162	9.51E-44	-0.870574826	0.143	0.467	2.51E-39
NR4A1	9.61E-35	-0.871472632	0.14	0.451	2.54E-30
BRI3	1.20E-54	-0.871863219	0.113	0.645	3.16E-50
PDK4	3.07E-37	-0.877260449	0.023	0.405	8.10E-33
GPNMB	3.03E-35	-0.880310229	0.023	0.344	8.00E-31
ELF3	2.45E-16	-0.882434634	0.007	0.228	6.45E-12
SLC11A1	1.25E-38	-0.884470694	0.047	0.419	3.31E-34
MCEMP1	2.82E-36	-0.896339237	0.047	0.347	7.43E-32
APLP2	9.24E-65	-0.909416541	0.179	0.75	2.44E-60
MGST3	7.70E-74	-0.914896512	0.439	0.828	2.03E-69
PLAUR	2.02E-40	-0.918638352	0.037	0.42	5.33E-36
MT-ND4	7.95E-107	-0.925022542	0.98	0.99	2.10E-102
CLU	3.92E-25	-0.926880675	0.043	0.206	1.03E-20
GCHFR	2.24E-42	-0.928481468	0.153	0.458	5.91E-38
CTSL	2.47E-36	-0.929675603	0.033	0.468	6.50E-32
NFKBIA	1.15E-54	-0.930834315	0.402	0.799	3.04E-50
JUNB	1.68E-60	-0.935668491	0.615	0.88	4.43E-56
ID1	1.24E-29	-0.936810927	0.033	0.255	3.26E-25
OLR1	2.03E-36	-0.943705533	0.03	0.353	5.35E-32
MGP	2.98E-14	-0.951591318	0.007	0.111	7.86E-10
ITM2B	3.06E-93	-0.955420319	0.914	0.978	8.07E-89
GPX4	1.36E-99	-0.961064155	0.718	0.937	3.60E-95
CD63	2.56E-106	-0.966182406	0.641	0.95	6.74E-102
HSPA1A	9.59E-27	-0.969113297	0.289	0.651	2.53E-22
NUPR1	2.68E-47	-0.973878095	0.047	0.514	7.08E-43
SPI1	2.77E-50	-0.975391584	0.063	0.479	7.31E-46
TSPO	2.81E-74	-0.982287885	0.551	0.834	7.41E-70
SERPING1	1.10E-42	-0.994977761	0.047	0.473	2.89E-38
THBS1	3.87E-39	-1.00052989	0.047	0.354	1.02E-34
GSN	7.00E-55	-1.012663907	0.106	0.583	1.85E-50
GRINA	2.04E-67	-1.019025321	0.123	0.69	5.37E-63
TIMP1	1.49E-54	-1.022389133	0.196	0.59	3.93E-50
EPAS1	2.19E-29	-1.022658152	0.033	0.294	5.77E-25
FN1	3.79E-27	-1.02588405	0.023	0.27	9.99E-23
MS4A7	2.40E-51	-1.030737241	0.076	0.462	6.33E-47
HLA-DPB1	5.50E-53	-1.033073352	0.781	0.828	1.45E-48
CEBPD	6.24E-56	-1.034702011	0.286	0.614	1.65E-51
TXNIP	7.39E-81	-1.06355699	0.558	0.862	1.95E-76
MT-ND2	3.71E-130	-1.063665796	0.93	0.988	9.78E-126
ZFP36	1.14E-68	-1.063717472	0.718	0.898	3.01E-64
SPARCL1	2.95E-18	-1.068016823	0.017	0.136	7.77E-14
IGFBP7	2.43E-26	-1.077879412	0.106	0.268	6.42E-22
ALOX5AP	2.18E-36	-1.081669401	0.385	0.528	5.74E-32
NEAT1	5.15E-73	-1.083265205	0.681	0.935	1.36E-68
CSTB	1.01E-104	-1.089724304	0.721	0.947	2.66E-100
IFI27	3.46E-32	-1.092946641	0.04	0.251	9.12E-28
MT-ND3	2.42E-126	-1.096851896	0.977	0.993	6.39E-122
FCGRT	4.34E-74	-1.097224757	0.123	0.712	1.14E-69
HLA-DPA1	4.57E-59	-1.100910585	0.857	0.879	1.20E-54
HSPB1	1.43E-71	-1.102150831	0.385	0.8	3.77E-67
VSIG4	6.18E-48	-1.106053911	0.053	0.413	1.63E-43
HLA-DRB5	5.62E-64	-1.127885825	0.744	0.832	1.48E-59
CAPG	1.08E-64	-1.131025778	0.153	0.58	2.85E-60
SFTA2	1.62E-70	-1.138494085	0.03	0.202	4.26E-66
WFDC2	3.61E-35	-1.188730519	0.04	0.284	9.53E-31
TIMP3	8.15E-25	-1.189878101	0.037	0.163	2.15E-20
SLC34A2	1.42E-33	-1.201128915	0.027	0.241	3.73E-29
HLA-DQB1	3.88E-72	-1.203984339	0.495	0.757	1.02E-67
CAPS	2.90E-44	-1.204473619	0.013	0.103	7.66E-40
ALDH2	8.90E-76	-1.218980341	0.09	0.748	2.35E-71
CD163	1.38E-54	-1.224071594	0.053	0.437	3.65E-50
CTSS	5.04E-89	-1.226385096	0.316	0.749	1.33E-84
CXCL3	2.78E-40	-1.232521207	0.017	0.326	7.33E-36
MGST1	3.56E-54	-1.234292877	0.063	0.461	9.39E-50
MRC1	4.77E-52	-1.236543621	0.05	0.409	1.26E-47
CTSH	4.56E-81	-1.24353466	0.159	0.745	1.20E-76
ACP5	3.65E-58	-1.253168819	0.183	0.513	9.61E-54
DUSP1	5.12E-114	-1.25765718	0.565	0.943	1.35E-109
ASAH1	5.95E-105	-1.272131968	0.203	0.854	1.57E-100
FBP1	6.02E-69	-1.284910733	0.113	0.576	1.59E-64
CD74	1.35E-82	-1.288428317	0.997	0.985	3.55E-78
MARCO	6.07E-45	-1.305072093	0.033	0.369	1.60E-40
HLA-DQA1	1.99E-69	-1.3160278	0.236	0.612	5.24E-65
CD9	2.37E-93	-1.340682677	0.146	0.816	6.25E-89
FOS	1.02E-85	-1.341183756	0.445	0.91	2.70E-81
CYB5A	2.14E-82	-1.359667455	0.256	0.711	5.65E-78
CCL18	7.88E-26	-1.370831997	0.013	0.241	2.08E-21
HLA-DRB1	4.43E-88	-1.374750566	0.841	0.928	1.17E-83
S100A6	1.24E-194	-1.379648144	0.97	0.993	3.28E-190
S100A9	6.05E-47	-1.397650794	0.12	0.471	1.60E-42
PSAP	3.70E-122	-1.412439826	0.542	0.889	9.76E-118
GPX1	7.18E-127	-1.415642791	0.465	0.91	1.89E-122
RHOB	2.54E-98	-1.421855788	0.159	0.778	6.69E-94
CXCL2	2.44E-49	-1.425492514	0.02	0.363	6.44E-45
CTSB	2.85E-103	-1.438110375	0.306	0.769	7.52E-99
SAT1	7.20E-158	-1.441729271	0.731	0.978	1.90E-153
S100A8	1.03E-28	-1.469651906	0.13	0.338	2.72E-24
GLUL	3.71E-120	-1.470863654	0.365	0.851	9.79E-116
TYROBP	2.58E-76	-1.502667266	0.355	0.683	6.80E-72
GRN	4.97E-106	-1.519488588	0.259	0.747	1.31E-101
FCER1G	4.51E-89	-1.523587575	0.223	0.654	1.19E-84
CD68	2.29E-87	-1.527071292	0.153	0.619	6.05E-83
SERPINA1	3.64E-105	-1.532380449	0.15	0.779	9.60E-101
S100A11	1.75E-171	-1.588644827	0.751	0.973	4.61E-167
NPC2	7.28E-175	-1.604634824	0.402	0.95	1.92E-170
IFITM3	1.29E-99	-1.605667358	0.226	0.736	3.41E-95
LGALS3	7.64E-163	-1.666731254	0.326	0.938	2.02E-158
CTSD	1.77E-127	-1.69780899	0.681	0.904	4.67E-123
HLA-DRA	6.19E-112	-1.723107591	0.811	0.922	1.63E-107
RNASE1	4.55E-76	-1.734218408	0.083	0.48	1.20E-71
LYZ	1.19E-81	-1.74741763	0.243	0.664	3.13E-77
NAPSA	3.31E-131	-1.815335544	0.056	0.198	8.73E-127
SCGB3A2	5.78E-28	-1.816677213	0.033	0.155	1.52E-23
PGC	1.41E-30	-1.875791563	0.023	0.154	3.73E-26
FTH1	5.33E-215	-1.940105237	0.997	0.999	1.41E-210
CST3	2.36E-221	-1.990564624	0.312	0.961	6.23E-217
APOE	1.75E-79	-2.011652545	0.1	0.493	4.61E-75
C1QC	2.85E-87	-2.054483983	0.116	0.523	7.50E-83
C1QA	4.18E-91	-2.0634149	0.166	0.554	1.10E-86
FTL	1.18E-202	-2.104098523	0.993	0.999	3.11E-198
FABP4	4.77E-44	-2.174027029	0.02	0.296	1.26E-39
SLPI	2.66E-57	-2.23601062	0.136	0.486	7.03E-53
C1QB	8.92E-94	-2.276440208	0.136	0.539	2.35E-89
APOC1	1.60E-107	-2.282166502	0.153	0.62	4.21E-103
SFTPA2	8.59E-254	-2.55849707	0.05	0.209	2.27E-249
SFTPA1	0	-2.711084835	0.08	0.228	0
SFTPB	3.88E-55	-2.755127703	0.176	0.362	1.02E-50
SCGB3A1	9.86E-75	-2.970290244	0.153	0.379	2.60E-70
SFTPC	7.05E-75	-3.217171129	0.485	0.583	1.86E-70
SCGB1A1	2.37E-48	-3.224732877	0.113	0.231	6.24E-44
