## Supplementary material for "Single-cell RNA-sequencing reveals profibrotic roles of distinct epithelial and mesenchymal lineages in pulmonary fibrosis": SCGB3A2+_SCGB1A1+_vsall_control_.csv

	p_val	avg_logFC	pct.1	pct.2	p_val_adj
SCGB3A2	7.05E-37	4.263004472	0.892	0.148	1.86E-32
SCGB1A1	2.52E-36	4.25670438	0.919	0.225	6.64E-32
SCGB3A1	1.42E-49	3.597785416	0.95	0.373	3.74E-45
BPIFB1	0.001643861	1.837926589	0.572	0.039	1
MGP	7.54E-09	1.831728831	0.752	0.106	0.000198844
WFDC2	4.09E-24	1.805900709	0.995	0.276	1.08E-19
KLK11	5.93E-17	1.506307791	0.842	0.038	1.56E-12
CXCL1	2.56E-10	1.497731345	0.41	0.054	6.76E-06
PIGR	1.85E-18	1.458117628	0.887	0.204	4.89E-14
CYB5A	7.16E-51	1.357079817	0.995	0.704	1.89E-46
ELF3	2.46E-13	1.192770665	0.847	0.222	6.48E-09
FOLR1	6.66E-22	1.142264162	0.91	0.234	1.76E-17
GDF15	2.61E-12	1.097282654	0.527	0.132	6.89E-08
FMO2	4.51E-13	1.045978657	0.743	0.043	1.19E-08
LCN2	0.000212767	1.0424146	0.617	0.085	1
KLK10	2.13E-15	1.0178708	0.676	0.033	5.61E-11
CXCL17	4.84E-10	0.994674476	0.923	0.196	1.28E-05
TMEM45A	1.02E-19	0.978946934	0.586	0.024	2.70E-15
TACSTD2	9.61E-13	0.973964223	0.766	0.202	2.54E-08
SFTA1P	9.91E-20	0.87697938	0.766	0.132	2.61E-15
CP	1.78E-17	0.850681495	0.599	0.056	4.69E-13
SLPI	6.62E-06	0.843153669	0.991	0.479	0.174742586
MDK	5.56E-17	0.840728131	0.635	0.086	1.47E-12
KRT7	1.16E-06	0.840433647	0.851	0.162	0.030470429
CYP2F1	0.000183387	0.832224328	0.523	0.015	1
NCOA7	8.07E-29	0.821597653	0.631	0.24	2.13E-24
C19orf33	1.13E-13	0.803035535	0.788	0.21	2.97E-09
STEAP4	1.40E-18	0.793625236	0.685	0.104	3.69E-14
C16orf89	2.58E-11	0.782836749	0.752	0.177	6.81E-07
CLU	2.91E-05	0.780951635	0.797	0.2	0.768406152
KRT19	7.72E-08	0.779652316	0.797	0.249	0.002035956
GPRC5A	3.51E-09	0.779050675	0.721	0.155	9.26E-05
GSTA1	0.004396858	0.758111679	0.761	0.084	1
CLDN4	1.19E-08	0.75752745	0.806	0.236	0.000312873
ZFP36L1	3.67E-25	0.724830604	0.941	0.64	9.68E-21
SOX4	3.62E-19	0.720298464	0.653	0.196	9.56E-15
S100A14	6.84E-07	0.696291762	0.824	0.179	0.018045083
CEACAM6	8.68E-05	0.692778311	0.595	0.09	1
AGR2	4.53E-06	0.685083666	0.775	0.195	0.119461454
SFTPB	0.005580558	0.672551764	0.982	0.356	1
RNASE1	8.00E-07	0.663395758	0.883	0.474	0.021108043
LTF	0.001098169	0.661066948	0.275	0.021	1
CRACR2B	5.67E-50	0.659413341	0.631	0.095	1.50E-45
TSPAN8	4.42E-08	0.644075978	0.523	0.028	0.001165478
RHOV	2.28E-17	0.640234695	0.473	0.015	6.02E-13
FCGBP	0.000305113	0.638994538	0.117	0.021	1
AKR1C1	1.46E-17	0.63258301	0.577	0.106	3.84E-13
BPIFA1	0.147221218	0.627102626	0.144	0.01	1
KRT18	1.63E-08	0.620155493	0.815	0.267	0.000430235
KIAA1324	1.10E-30	0.608929705	0.581	0.047	2.89E-26
HES1	5.02E-16	0.604847436	0.523	0.106	1.32E-11
APOD	0.000233188	0.594826312	0.55	0.085	1
RPL17	4.36E-34	0.590826956	0.946	0.92	1.15E-29
SAA1	0.010667725	0.583254925	0.306	0.102	1
SCNN1B	6.01E-26	0.573321574	0.536	0.055	1.59E-21
CXCL2	0.000161171	0.568792851	0.55	0.358	1
XBP1	3.53E-28	0.565410663	0.806	0.584	9.31E-24
MET	4.47E-29	0.557762985	0.613	0.128	1.18E-24
HMGB3	1.07E-27	0.555968711	0.432	0.119	2.82E-23
HES4	2.37E-17	0.550103538	0.518	0.096	6.24E-13
NEDD4L	1.39E-17	0.546317872	0.707	0.21	3.67E-13
HNMT	1.43E-29	0.528996843	0.721	0.356	3.78E-25
RPS6	2.25E-35	0.523496358	0.995	0.989	5.95E-31
TSC22D1	4.38E-10	0.514124535	0.73	0.326	1.16E-05
MGST1	3.66E-06	0.504645457	0.919	0.454	0.096641724
RPL10A	4.45E-37	0.502040336	0.995	0.975	1.17E-32
AZGP1	1.19E-05	0.500673645	0.212	0.045	0.314878623
BCAM	1.23E-10	0.499050464	0.635	0.217	3.24E-06
RPS18	1.04E-27	0.492253597	1	0.991	2.75E-23
SULT2B1	1.41E-18	0.489083191	0.482	0.028	3.71E-14
EGR1	2.09E-06	0.487295714	0.721	0.373	0.055045155
TM4SF1	0.000377904	0.483300321	0.577	0.202	1
ERP27	5.89E-46	0.47794998	0.414	0.039	1.55E-41
MMP7	0.000391994	0.47089269	0.239	0.029	1
RASD1	2.95E-09	0.469853926	0.414	0.106	7.77E-05
ADIRF	8.61E-05	0.46894517	0.734	0.221	1
NGFRAP1	9.59E-09	0.458443222	0.64	0.25	0.00025289
H1F0	2.23E-13	0.447165889	0.617	0.289	5.89E-09
MUC4	6.38E-07	0.440645009	0.392	0.06	0.016816636
S100A13	9.14E-14	0.439650841	0.649	0.339	2.41E-09
ALDH1A1	2.37E-09	0.436397295	0.689	0.323	6.25E-05
SDC4	1.30E-07	0.432765133	0.613	0.311	0.003416232
C3	0.000140456	0.430777914	0.446	0.167	1
CFH	2.93E-10	0.430504596	0.532	0.098	7.74E-06
RPL3	3.75E-25	0.42736118	1	0.991	9.90E-21
AQP5	1.86E-05	0.426592323	0.378	0.036	0.489978691
SERPINF1	1.49E-06	0.425577757	0.486	0.135	0.039225912
GRAMD3	1.64E-29	0.425493167	0.437	0.077	4.32E-25
KLK13	3.99E-53	0.425472373	0.351	0.005	1.05E-48
PLPP2	1.31E-05	0.425428533	0.572	0.085	0.346040598
RPL34	1.05E-24	0.416407806	0.995	0.993	2.77E-20
RPL13A	1.59E-23	0.407818194	0.986	0.967	4.20E-19
AGR3	0.004988227	0.405947329	0.644	0.188	1
RPL24	3.16E-25	0.402969841	0.995	0.983	8.34E-21
CAPN8	4.52E-27	0.400758974	0.405	0.078	1.19E-22
RPS5	7.06E-24	0.400011031	0.986	0.984	1.86E-19
FAM46C	2.29E-11	0.397726254	0.432	0.111	6.03E-07
CCNO	0.000196551	0.397003775	0.374	0.039	1
EHF	3.49E-18	0.39133018	0.473	0.123	9.20E-14
EFNA1	5.29E-08	0.389393597	0.572	0.191	0.001395177
SNHG19	1.90E-48	0.388062935	0.45	0.079	5.02E-44
RASSF9	1.22E-28	0.387226597	0.378	0.056	3.22E-24
S100P	5.98E-07	0.3871421	0.225	0.073	0.015767156
RPL29	5.93E-23	0.383649893	0.995	0.989	1.56E-18
RPL36A	4.72E-16	0.383245502	0.874	0.685	1.24E-11
ASS1	9.76E-12	0.381700763	0.505	0.14	2.57E-07
RPS3A	6.98E-22	0.375848402	0.995	0.994	1.84E-17
SDC1	2.80E-12	0.373550901	0.464	0.112	7.39E-08
PLK2	2.92E-10	0.372066291	0.428	0.107	7.71E-06
RPL13	7.18E-20	0.370908618	1	0.998	1.89E-15
KLK14	1.65E-21	0.370488779	0.315	0.005	4.35E-17
EPHX1	4.84E-07	0.370453527	0.689	0.341	0.012766473
CTSE	1.29E-06	0.36965586	0.329	0.049	0.033947487
RPLP0	1.70E-18	0.369037314	0.995	0.996	4.48E-14
AC090498.1	2.74E-19	0.365539609	0.986	0.998	7.23E-15
CRYM	1.60E-22	0.363635052	0.374	0.049	4.22E-18
RPL37	7.53E-19	0.36357786	0.995	0.99	1.99E-14
RPL12	3.79E-18	0.361672286	0.995	0.991	1.00E-13
RPS4Y1	9.54E-09	0.360255178	0.721	0.562	0.000251636
TMEM205	3.72E-25	0.359101989	0.617	0.291	9.82E-21
CYP4B1	0.012132044	0.357051105	0.658	0.2	1
AC008268.1	1.10E-10	0.355977616	0.198	0.042	2.90E-06
ARFGEF3	8.02E-13	0.347154933	0.428	0.138	2.12E-08
DUSP5	1.14E-14	0.344728392	0.275	0.086	3.01E-10
BACE2	4.09E-11	0.34093703	0.378	0.093	1.08E-06
TMC5	0.000145053	0.338308173	0.491	0.14	1
SFTA3	0.002962219	0.335258061	0.581	0.195	1
CCL20	0.053488713	0.334649352	0.117	0.092	1
JUP	6.28E-18	0.334374719	0.459	0.142	1.66E-13
MUC5B	0.088587182	0.334367175	0.113	0.011	1
RPL5	1.01E-16	0.333123098	0.991	0.984	2.67E-12
RPL37A	3.94E-18	0.331516595	0.991	0.984	1.04E-13
TPT1	2.01E-14	0.331418973	1	0.998	5.31E-10
RAB25	2.93E-12	0.325552849	0.464	0.16	7.73E-08
STARD10	5.37E-16	0.324752512	0.505	0.15	1.42E-11
SLC15A2	1.43E-35	0.320324993	0.36	0.049	3.77E-31
RBPMS	1.12E-10	0.319241706	0.541	0.197	2.95E-06
BCL3	5.08E-13	0.316070339	0.387	0.165	1.34E-08
ERBB3	8.75E-16	0.315677831	0.428	0.121	2.31E-11
ODF2L	1.01E-07	0.312979307	0.482	0.184	0.002666237
LMO3	5.59E-08	0.312844652	0.459	0.166	0.001473889
TSTD1	0.000122308	0.311070902	0.712	0.308	1
SNHG8	3.68E-12	0.307869892	0.77	0.555	9.71E-08
CD82	2.04E-09	0.304841613	0.514	0.184	5.39E-05
RPS3	9.99E-12	0.304599461	1	0.993	2.63E-07
RPL35A	1.50E-14	0.301309957	1	0.988	3.95E-10
TSPAN12	2.12E-15	0.300793944	0.392	0.104	5.58E-11
SPINT1	8.45E-17	0.300632857	0.495	0.199	2.23E-12
SEL1L3	8.06E-21	0.297026008	0.405	0.124	2.13E-16
TRAF4	2.45E-19	0.296466151	0.423	0.129	6.46E-15
RPS12	1.08E-09	0.29536248	0.995	0.994	2.84E-05
RHOBTB3	9.71E-13	0.295018899	0.365	0.096	2.56E-08
RP11-532F12.5	1.37E-22	0.294967392	0.419	0.122	3.60E-18
RPS27	2.10E-10	0.293623045	1	0.995	5.55E-06
HOPX	0.100475761	0.288826013	0.752	0.285	1
RPL7A	4.78E-15	0.287915563	1	0.995	1.26E-10
OAT	1.99E-17	0.28652016	0.482	0.201	5.26E-13
SPINT2	7.87E-06	0.286111371	0.766	0.431	0.207717218
FXYD3	0.003147811	0.28410264	0.676	0.215	1
MAFF	5.65E-12	0.28350267	0.365	0.152	1.49E-07
RNF145	1.23E-06	0.283352099	0.505	0.277	0.032394124
S100A16	7.29E-07	0.282975905	0.482	0.155	0.019226025
RPS24	1.19E-13	0.282445315	0.995	0.995	3.14E-09
CERS4	2.42E-12	0.281460488	0.414	0.122	6.38E-08
RPL23A	6.02E-11	0.278972183	0.982	0.98	1.59E-06
PTGFR	5.40E-31	0.277431368	0.27	0.024	1.42E-26
KRT8	0.01412781	0.277141568	0.667	0.252	1
CLIC6	4.99E-07	0.276926747	0.369	0.075	0.013157125
ACADSB	3.72E-26	0.276914519	0.351	0.094	9.80E-22
ERBB2	7.66E-17	0.275561973	0.347	0.097	2.02E-12
PHYHD1	1.40E-16	0.273195023	0.392	0.115	3.70E-12
CCND1	7.63E-07	0.272582292	0.351	0.14	0.02012774
RPS14	2.57E-11	0.272123534	0.995	0.994	6.77E-07
VEGFA	4.09E-08	0.270712189	0.329	0.143	0.00107937
RPL8	6.43E-16	0.270651556	0.995	0.997	1.70E-11
RPL36	3.76E-13	0.270546521	0.995	0.984	9.92E-09
NT5DC2	1.11E-29	0.268756337	0.32	0.044	2.92E-25
LMO7	0.000471182	0.268241871	0.545	0.205	1
RPS9	1.19E-11	0.267949875	0.995	0.991	3.14E-07
SCNN1G	1.71E-19	0.265271887	0.243	0.012	4.51E-15
NKX2-1	0.002076524	0.262658652	0.505	0.185	1
RPS28	1.10E-11	0.262554523	0.995	0.995	2.89E-07
ST6GALNAC1	2.65E-09	0.261979357	0.369	0.074	6.99E-05
SLC39A6	7.30E-23	0.260962003	0.369	0.13	1.93E-18
TC2N	3.69E-08	0.260615239	0.405	0.17	0.000972104
RPL7	2.37E-12	0.260192653	0.973	0.96	6.26E-08
RPL32	8.79E-10	0.257803266	0.991	0.993	2.32E-05
MAL2	3.51E-09	0.257503802	0.446	0.159	9.25E-05
RPL26	3.18E-09	0.256495746	0.995	0.989	8.40E-05
PIM3	8.64E-07	0.256154404	0.572	0.319	0.022779338
SELENBP1	0.006169499	0.255638843	0.743	0.243	1
KRT4	0.000600727	0.255079931	0.225	0.019	1
LIPH	2.32E-09	0.253155317	0.387	0.121	6.12E-05
PERP	0.001190555	0.251880616	0.604	0.209	1
CXCL8	0.03825969	0.251377274	0.23	0.152	1
RPL11	7.15E-12	0.251225706	1	0.998	1.89E-07
RPL18	5.24E-11	0.250476759	1	0.994	1.38E-06
HSPB11	1.16E-07	-0.250087616	0.162	0.273	0.003059092
INSIG1	9.01E-06	-0.25013828	0.185	0.265	0.237702127
6-Sep	6.36E-09	-0.251396406	0.027	0.197	0.000167802
LILRB3	3.32E-05	-0.251642232	0.005	0.2	0.876224061
SLC27A3	4.72E-10	-0.252104235	0.072	0.26	1.24E-05
LAT2	0.977234507	-0.252261652	0	0.196	1
KHDRBS1	2.86E-09	-0.252361977	0.32	0.486	7.53E-05
IDS	1.59E-09	-0.252547474	0.171	0.351	4.19E-05
RAB11A	3.75E-07	-0.252602989	0.392	0.475	0.009895995
PLAC8	2.05E-06	-0.252814963	0.126	0.179	0.054018722
RBMS1	3.45E-10	-0.253342803	0.131	0.33	9.09E-06
GADD45B	0.000456835	-0.253621236	0.559	0.622	1
RCSD1	1.50E-07	-0.253908251	0.014	0.175	0.003961085
RABGGTB	2.56E-10	-0.253914894	0.14	0.362	6.75E-06
GM2A	2.88E-09	-0.253995748	0.027	0.224	7.58E-05
CD86	1.01E-06	-0.254066139	0.005	0.189	0.026654205
MRPL41	3.32E-09	-0.254207204	0.315	0.489	8.76E-05
CHD1	1.26E-09	-0.254384913	0.095	0.271	3.32E-05
CLK1	1.43E-08	-0.25453798	0.189	0.329	0.000376486
HACD4	2.59E-10	-0.254552044	0.077	0.262	6.83E-06
DLC1	3.21E-08	-0.254616736	0.072	0.192	0.000848016
DNAJB4	7.77E-09	-0.255233441	0.05	0.18	0.000204911
XRCC5	1.43E-09	-0.255459955	0.275	0.455	3.77E-05
CCDC69	3.37E-10	-0.255509331	0.036	0.245	8.90E-06
PPP1R12A	2.72E-10	-0.256282823	0.108	0.292	7.18E-06
H3F3A	1.46E-11	-0.256346129	0.968	0.985	3.86E-07
FAM26F	0.977211372	-0.256382927	0	0.139	1
RER1	1.39E-10	-0.257308265	0.225	0.429	3.65E-06
PGLS	5.10E-09	-0.257725656	0.365	0.539	0.00013457
EIF3A	1.82E-09	-0.257875296	0.284	0.47	4.81E-05
SOD1	7.57E-08	-0.257916387	0.568	0.683	0.00199676
LAMTOR2	3.78E-10	-0.258064794	0.221	0.427	9.97E-06
SRP14	3.01E-11	-0.258609072	0.883	0.958	7.95E-07
PAPOLA	6.49E-10	-0.258898528	0.257	0.448	1.71E-05
PTGER4	3.02E-05	-0.258907316	0.005	0.189	0.796158864
B3GNT5	5.19E-09	-0.259038866	0.063	0.233	0.000136801
BACH1	3.66E-10	-0.259041073	0.045	0.24	9.66E-06
ATP6V1E1	5.92E-11	-0.25914629	0.158	0.364	1.56E-06
HADHB	5.49E-11	-0.259639006	0.144	0.36	1.45E-06
STX7	5.40E-11	-0.259814499	0.108	0.322	1.42E-06
MYL12B	8.65E-10	-0.259842486	0.892	0.946	2.28E-05
ARL6IP4	2.18E-10	-0.259866283	0.45	0.68	5.75E-06
SMS	4.11E-10	-0.25986888	0.176	0.378	1.08E-05
CALCOCO2	2.32E-10	-0.260515947	0.176	0.37	6.12E-06
TBCB	1.86E-10	-0.261088542	0.203	0.401	4.91E-06
SDF4	9.05E-11	-0.261494301	0.176	0.381	2.39E-06
CD47	1.64E-08	-0.261589064	0.324	0.501	0.000433878
PRPF40A	9.60E-11	-0.261984487	0.18	0.384	2.53E-06
ATRX	1.20E-09	-0.262040074	0.189	0.392	3.18E-05
AKR1A1	1.73E-09	-0.262073485	0.306	0.481	4.55E-05
YWHAQ	3.34E-09	-0.262334048	0.378	0.554	8.81E-05
MT-ND3	5.32E-07	-0.262461695	0.923	0.994	0.014043175
NDUFB10	3.29E-10	-0.262724836	0.428	0.608	8.68E-06
HAVCR2	0.977175641	-0.262863545	0	0.203	1
CCT4	3.02E-10	-0.262984366	0.243	0.445	7.95E-06
CKS2	7.63E-08	-0.263073951	0.09	0.235	0.002012436
TAF1D	1.35E-09	-0.263125672	0.239	0.431	3.57E-05
FCGR1A	2.74E-05	-0.263153503	0.005	0.196	0.722966508
RSU1	2.52E-11	-0.263718204	0.126	0.334	6.66E-07
DBNL	3.61E-11	-0.264108897	0.108	0.326	9.53E-07
NR3C1	2.84E-10	-0.264416836	0.144	0.334	7.48E-06
CFP	0.977165673	-0.264696995	0	0.136	1
SOCS3	7.24E-05	-0.264791418	0.248	0.32	1
ATP6V1G1	9.50E-12	-0.264900371	0.68	0.866	2.51E-07
DYNC1H1	6.47E-10	-0.265032602	0.162	0.34	1.71E-05
PMP22	5.85E-07	-0.265073356	0.14	0.251	0.015418231
PICALM	6.03E-11	-0.265336525	0.068	0.274	1.59E-06
JMJD1C	1.09E-08	-0.265356215	0.234	0.405	0.000287627
PCBP2	9.37E-11	-0.265858339	0.842	0.916	2.47E-06
CCT8	1.39E-10	-0.266077863	0.23	0.45	3.67E-06
IFRD1	9.90E-09	-0.266178553	0.104	0.263	0.000261101
ENY2	4.10E-10	-0.266209814	0.342	0.527	1.08E-05
SNX17	3.03E-11	-0.266576866	0.153	0.378	7.99E-07
HNRNPDL	2.82E-11	-0.266624554	0.653	0.841	7.43E-07
CYTH1	5.94E-11	-0.266629838	0.077	0.286	1.57E-06
GPR65	0.977153814	-0.266892707	0	0.197	1
GABARAPL2	6.53E-10	-0.26693102	0.419	0.621	1.72E-05
VCP	9.56E-10	-0.267437516	0.252	0.426	2.52E-05
ACSL4	2.68E-10	-0.26751332	0.036	0.237	7.07E-06
FUOM	1.63E-10	-0.267723044	0.041	0.247	4.30E-06
TSPAN4	4.70E-10	-0.268154144	0.122	0.293	1.24E-05
PHLDA1	3.22E-08	-0.268342086	0.05	0.161	0.000849378
BIN2	0.977145318	-0.268475506	0	0.183	1
PSMA5	6.29E-11	-0.268521761	0.203	0.401	1.66E-06
TMX4	8.37E-11	-0.269303053	0.05	0.26	2.21E-06
ARF6	1.99E-10	-0.269437568	0.171	0.378	5.24E-06
CTGF	0.013059557	-0.269482085	0.099	0.115	1
TRMT112	5.54E-11	-0.269498942	0.491	0.699	1.46E-06
ISG15	1.23E-08	-0.269745278	0.072	0.218	0.000323185
HSPA9	3.73E-11	-0.270047453	0.135	0.345	9.83E-07
HSPB1	0.000149974	-0.270050304	0.784	0.796	1
MDH2	8.90E-11	-0.270219243	0.405	0.56	2.35E-06
1-Mar	0.977135326	-0.270347278	0	0.214	1
RAB20	1.50E-10	-0.270688924	0.14	0.326	3.96E-06
VPS35	1.08E-10	-0.27106414	0.162	0.367	2.85E-06
FAU	1.09E-13	-0.271261949	0.995	0.995	2.88E-09
TMEM219	1.28E-10	-0.271425153	0.446	0.623	3.38E-06
PSMB6	1.38E-10	-0.271522174	0.356	0.557	3.63E-06
ATPIF1	3.97E-06	-0.27161073	0.68	0.664	0.104663779
H2AFJ	5.94E-08	-0.271703638	0.455	0.541	0.001565812
RWDD1	1.59E-10	-0.27240752	0.279	0.467	4.20E-06
DST	6.31E-10	-0.272661298	0.054	0.22	1.66E-05
MTHFD2	5.13E-10	-0.272667343	0.023	0.236	1.35E-05
CLEC4E	2.44E-05	-0.273064051	0.005	0.181	0.642901015
TNFSF13B	0.977118126	-0.273596317	0	0.189	1
ADAMTSL4	2.19E-05	-0.274124394	0.005	0.211	0.578115138
SYK	8.06E-11	-0.274336597	0.05	0.254	2.12E-06
SMCHD1	1.96E-09	-0.274503676	0.162	0.311	5.16E-05
GLA	1.13E-08	-0.274539311	0.014	0.208	0.000299216
OS9	8.96E-11	-0.275051781	0.23	0.426	2.36E-06
NCEH1	3.27E-10	-0.275238742	0.027	0.232	8.63E-06
TSPAN7	5.07E-07	-0.275499451	0.014	0.107	0.013363835
TNFRSF1A	1.07E-10	-0.275649872	0.158	0.341	2.82E-06
ETHE1	1.38E-11	-0.275676782	0.068	0.294	3.65E-07
CCT5	2.35E-11	-0.2758249	0.162	0.381	6.20E-07
IRAK3	6.06E-11	-0.275913798	0.05	0.257	1.60E-06
NAAA	2.16E-09	-0.276093045	0.023	0.233	5.69E-05
MACF1	9.04E-09	-0.276435276	0.185	0.335	0.000238539
NDUFAB1	2.64E-10	-0.27669005	0.356	0.54	6.97E-06
TSPAN3	3.14E-06	-0.277037446	0.419	0.47	0.08276464
MFGE8	1.30E-09	-0.277278581	0.027	0.217	3.42E-05
COX6B1	1.52E-13	-0.277465665	0.793	0.918	4.01E-09
C9orf16	2.06E-09	-0.277579125	0.441	0.594	5.43E-05
PRCP	1.86E-10	-0.277590055	0.081	0.251	4.91E-06
SCCPDH	2.73E-11	-0.277739554	0.095	0.299	7.19E-07
CCNH	1.15E-10	-0.277800674	0.126	0.304	3.04E-06
SPPL2A	1.35E-11	-0.278300519	0.081	0.296	3.57E-07
SPCS3	1.33E-10	-0.278465745	0.234	0.413	3.50E-06
TMEM243	1.55E-10	-0.278659544	0.176	0.378	4.09E-06
NDUFS7	1.83E-11	-0.278745227	0.315	0.522	4.84E-07
RNF7	3.53E-11	-0.279239746	0.288	0.515	9.31E-07
ACAT1	7.24E-12	-0.279941536	0.077	0.307	1.91E-07
CNIH1	1.00E-11	-0.279965634	0.198	0.419	2.64E-07
SHISA5	1.30E-11	-0.280254147	0.126	0.336	3.43E-07
EIF3F	2.99E-11	-0.280422493	0.631	0.767	7.90E-07
CACYBP	1.96E-11	-0.280788542	0.167	0.374	5.17E-07
PSMA3	4.11E-11	-0.281055197	0.257	0.451	1.08E-06
WDR54	2.48E-07	-0.281432978	0.045	0.118	0.006541163
LRRC23	5.38E-07	-0.281457092	0.077	0.146	0.014196415
DPYD	1.94E-11	-0.281610247	0.095	0.316	5.12E-07
MGLL	1.56E-10	-0.282125014	0.09	0.256	4.11E-06
RHEB	1.15E-10	-0.282203647	0.306	0.509	3.04E-06
PRRC2C	6.67E-10	-0.282231085	0.306	0.46	1.76E-05
ITSN2	1.02E-11	-0.282245872	0.077	0.321	2.70E-07
PIK3R1	1.87E-10	-0.282328446	0.054	0.233	4.95E-06
ITGAX	0.977071939	-0.28248912	0	0.188	1
BLVRA	7.37E-12	-0.282904759	0.149	0.381	1.94E-07
SAP18	5.63E-12	-0.283022764	0.572	0.744	1.49E-07
ANXA6	4.69E-07	-0.283166904	0.009	0.191	0.012379497
TMEM30A	8.67E-11	-0.28324885	0.14	0.348	2.29E-06
HNRNPU	4.65E-09	-0.283634125	0.405	0.549	0.000122602
MAT2A	7.13E-10	-0.283713656	0.144	0.314	1.88E-05
ATRAID	1.08E-11	-0.284563599	0.297	0.513	2.84E-07
LYST	5.12E-11	-0.284692914	0.054	0.253	1.35E-06
RILPL2	1.81E-11	-0.284923149	0.14	0.353	4.78E-07
EFHD2	1.71E-11	-0.285820594	0.063	0.275	4.52E-07
ERP29	5.60E-12	-0.285993818	0.577	0.711	1.48E-07
FAM96A	4.89E-11	-0.286252791	0.243	0.457	1.29E-06
CCDC170	2.29E-07	-0.287224363	0.023	0.101	0.006045056
GPRIN3	3.52E-07	-0.288073697	0.009	0.214	0.009274569
PARVB	1.61E-05	-0.28825882	0.005	0.249	0.423956305
GNS	1.23E-11	-0.288528242	0.113	0.324	3.24E-07
H2AFV	1.09E-10	-0.288612117	0.284	0.459	2.88E-06
SELK	1.02E-09	-0.288732187	0.342	0.494	2.70E-05
SSB	1.24E-10	-0.288909703	0.239	0.437	3.27E-06
HERPUD1	2.74E-07	-0.288913889	0.541	0.611	0.0072364
NDUFS8	8.94E-12	-0.289543443	0.342	0.533	2.36E-07
WNK1	8.60E-12	-0.289689794	0.162	0.362	2.27E-07
BAZ1A	5.48E-12	-0.289954169	0.077	0.298	1.45E-07
BNIP2	5.89E-12	-0.290025529	0.176	0.376	1.55E-07
SF3B2	2.49E-11	-0.29014272	0.284	0.494	6.57E-07
UFC1	7.49E-08	-0.290180089	0.387	0.509	0.001974551
SCAMP2	1.54E-12	-0.290259131	0.144	0.387	4.05E-08
PTMA	1.17E-15	-0.290328636	0.991	0.997	3.08E-11
FLI1	0.977031662	-0.290447007	0	0.231	1
DYNLRB1	6.19E-11	-0.29047901	0.396	0.591	1.63E-06
DNASE2	5.67E-12	-0.290563585	0.09	0.311	1.49E-07
RBM8A	1.36E-11	-0.29069304	0.324	0.518	3.58E-07
GIMAP1	0.977028928	-0.29099432	0	0.198	1
CCDC109B	1.07E-10	-0.291030575	0.032	0.264	2.81E-06
IRF8	1.63E-05	-0.291128195	0.005	0.219	0.429256075
NUDC	1.16E-08	-0.291322172	0.225	0.366	0.000305662
TCP1	1.01E-11	-0.291486985	0.135	0.356	2.65E-07
UBE2B	1.39E-11	-0.291558505	0.324	0.542	3.67E-07
ALOX15B	0.977025725	-0.291636436	0	0.155	1
PARVG	0.977024541	-0.291874152	0	0.238	1
COPE	7.16E-12	-0.292057668	0.396	0.604	1.89E-07
GNPTG	2.56E-12	-0.292140041	0.176	0.397	6.75E-08
SEC11A	2.30E-11	-0.292205795	0.667	0.759	6.05E-07
SMAP2	1.49E-11	-0.292236936	0.063	0.269	3.93E-07
PSMD7	1.43E-12	-0.292330408	0.149	0.385	3.77E-08
CLIC4	8.94E-11	-0.292459475	0.059	0.238	2.36E-06
EMP2	0.003860055	-0.292623099	0.509	0.305	1
ITGA4	4.32E-07	-0.292674118	0.009	0.174	0.011403364
TCN2	1.52E-10	-0.293219037	0.032	0.247	4.02E-06
TPST2	9.32E-11	-0.293457688	0.041	0.235	2.46E-06
UQCR11	6.95E-14	-0.29375572	0.739	0.895	1.83E-09
CTBS	1.26E-12	-0.294244531	0.095	0.333	3.31E-08
APP	4.75E-05	-0.294407901	0.378	0.346	1
ATG3	8.37E-13	-0.294523467	0.099	0.344	2.21E-08
TLR4	1.51E-05	-0.295169273	0.005	0.223	0.397921478
C19orf60	4.60E-12	-0.295684134	0.252	0.452	1.21E-07
CXCL5	2.91E-05	-0.295782278	0.005	0.103	0.767141938
VDAC2	1.66E-11	-0.296052468	0.333	0.565	4.38E-07
ATP5C1	5.82E-12	-0.296835246	0.446	0.619	1.54E-07
LDHB	2.40E-09	-0.296919399	0.671	0.756	6.33E-05
CDC42EP3	1.04E-11	-0.296924423	0.072	0.282	2.74E-07
LY86	1.43E-05	-0.297666094	0.005	0.229	0.376037775
HP1BP3	5.28E-12	-0.297855077	0.144	0.383	1.39E-07
FMNL1	2.36E-07	-0.297932716	0.009	0.239	0.006218195
EMC7	3.52E-13	-0.297940521	0.113	0.365	9.28E-09
C19orf70	2.08E-11	-0.298688049	0.369	0.57	5.49E-07
FOXP1	1.21E-10	-0.298801421	0.198	0.36	3.18E-06
CLEC12A	1.46E-05	-0.298982657	0.005	0.212	0.384125393
CTSW	3.26E-06	-0.299043318	0.072	0.128	0.086063368
TUBA1C	3.10E-11	-0.299367032	0.18	0.397	8.19E-07
FHL1	1.54E-05	-0.299428955	0.005	0.19	0.407184476
EIF1B	3.84E-12	-0.299975248	0.302	0.511	1.01E-07
DDAH2	2.81E-12	-0.300576696	0.113	0.338	7.41E-08
DDX21	6.70E-12	-0.30064921	0.189	0.396	1.77E-07
MAN2B1	1.73E-12	-0.301438037	0.104	0.318	4.57E-08
CCND3	1.49E-10	-0.301689629	0.257	0.449	3.92E-06
CAPZA1	1.45E-12	-0.301866371	0.158	0.389	3.82E-08
UBXN11	9.10E-11	-0.301870157	0.036	0.232	2.40E-06
IER5	2.50E-11	-0.302487327	0.077	0.256	6.59E-07
RAB13	5.73E-11	-0.302659588	0.257	0.444	1.51E-06
NCF4	0.976971348	-0.302724937	0	0.245	1
SIRPA	0.976969987	-0.303007045	0	0.239	1
STX11	1.27E-05	-0.303249555	0.005	0.245	0.334432159
CKLF	2.77E-12	-0.30360098	0.095	0.315	7.30E-08
PPP1R2	1.65E-12	-0.303875096	0.14	0.365	4.34E-08
15-Sep	1.14E-12	-0.304032323	0.297	0.523	3.00E-08
SPCS1	4.02E-13	-0.304371577	0.536	0.726	1.06E-08
ZMYM6NB	6.19E-13	-0.304447054	0.117	0.344	1.63E-08
DDX3X	2.45E-10	-0.304448483	0.23	0.417	6.45E-06
KMT2E	1.26E-11	-0.304577863	0.207	0.42	3.34E-07
TMEM179B	8.01E-13	-0.304944263	0.266	0.496	2.11E-08
KIF5B	1.61E-12	-0.304981027	0.252	0.468	4.24E-08
STX12	4.59E-13	-0.305348351	0.108	0.352	1.21E-08
PSMD8	1.24E-12	-0.30537352	0.297	0.531	3.27E-08
NPM1	3.25E-13	-0.305780167	0.86	0.938	8.58E-09
TACC2	2.63E-05	-0.306117537	0.216	0.199	0.694739158
GTF3A	1.26E-12	-0.306278866	0.171	0.393	3.31E-08
EFHC1	5.51E-08	-0.306357417	0.032	0.116	0.001454527
SDCCAG8	2.77E-13	-0.306834829	0.126	0.375	7.31E-09
AP2M1	1.12E-12	-0.306869074	0.261	0.497	2.94E-08
LEPROT	6.77E-12	-0.30694192	0.221	0.414	1.78E-07
XRN2	2.46E-13	-0.307071883	0.131	0.379	6.48E-09
IL18	2.93E-12	-0.30729089	0.09	0.321	7.73E-08
C20orf24	9.09E-13	-0.307375283	0.194	0.41	2.40E-08
GNG5	6.47E-15	-0.30738462	0.761	0.941	1.71E-10
MT-ND4L	5.09E-11	-0.307528794	0.932	0.994	1.34E-06
PCM1	1.05E-10	-0.307689413	0.189	0.364	2.77E-06
DNAJC15	5.70E-13	-0.307698693	0.252	0.476	1.50E-08
MYO1F	1.35E-08	-0.307890852	0.014	0.235	0.000355408
TAOK3	5.91E-13	-0.308114083	0.086	0.334	1.56E-08
IFITM3	0.000674443	-0.308316221	0.937	0.73	1
HNRNPK	4.10E-13	-0.30831655	0.568	0.762	1.08E-08
NAPA	1.04E-12	-0.308443915	0.279	0.505	2.73E-08
C18orf32	3.20E-13	-0.308511199	0.243	0.493	8.43E-09
CNIH4	1.76E-12	-0.308735772	0.225	0.456	4.64E-08
NDUFB5	9.87E-13	-0.308963817	0.239	0.469	2.60E-08
MT-ND4	6.78E-11	-0.309159348	0.874	0.991	1.79E-06
CECR1	9.63E-12	-0.30918563	0.108	0.318	2.54E-07
ACAA2	1.61E-12	-0.309659158	0.041	0.315	4.24E-08
UBE2D2	7.90E-13	-0.31045047	0.333	0.534	2.08E-08
PRDX3	4.72E-12	-0.310538374	0.315	0.525	1.25E-07
C4orf3	9.56E-13	-0.310793748	0.455	0.692	2.52E-08
DRAM2	7.02E-13	-0.311003752	0.059	0.315	1.85E-08
ERP44	1.67E-13	-0.311023823	0.149	0.393	4.40E-09
UQCRC1	2.04E-13	-0.31143444	0.23	0.481	5.39E-09
ISCU	7.03E-13	-0.311495043	0.356	0.576	1.85E-08
FASN	3.86E-05	-0.31159136	0.194	0.179	1
KRTCAP2	2.01E-13	-0.312245718	0.59	0.757	5.30E-09
RNASE6	0.976925114	-0.312435228	0	0.198	1
PTPRE	5.17E-11	-0.313051329	0.095	0.252	1.36E-06
SOAT1	1.08E-12	-0.31392827	0.068	0.3	2.84E-08
GNG10	9.07E-13	-0.314540689	0.198	0.416	2.39E-08
SUMO2	1.11E-16	-0.314818324	0.829	0.942	2.93E-12
SP100	1.26E-12	-0.314840698	0.14	0.376	3.33E-08
TCEB1	2.64E-13	-0.315026488	0.243	0.49	6.96E-09
C1orf43	1.48E-13	-0.315989858	0.333	0.562	3.91E-09
TTN	0.976904716	-0.316803265	0	0.119	1
MIS18BP1	6.44E-13	-0.316827678	0.09	0.319	1.70E-08
IFITM1	0.008879378	-0.316985359	0.572	0.311	1
RGS19	9.96E-12	-0.318047146	0.032	0.281	2.63E-07
DHRS7	5.12E-13	-0.318504223	0.203	0.454	1.35E-08
PRELID1	7.59E-12	-0.318655812	0.324	0.537	2.00E-07
IK	3.93E-09	-0.319135071	0.203	0.329	0.0001036
WIF1	6.19E-08	-0.319410025	0.014	0.133	0.001632356
MEF2A	1.85E-12	-0.320653392	0.054	0.283	4.89E-08
SRSF2	1.08E-12	-0.320887448	0.239	0.461	2.86E-08
CASP1	1.93E-11	-0.321689016	0.027	0.276	5.09E-07
CORO1C	2.86E-12	-0.32213603	0.041	0.282	7.56E-08
TMED10	5.32E-13	-0.322883775	0.518	0.677	1.40E-08
HSPA5	2.29E-08	-0.322899288	0.554	0.658	0.000604627
SFT2D1	3.51E-14	-0.32322711	0.198	0.447	9.27E-10
DDX24	7.58E-13	-0.323446499	0.311	0.522	2.00E-08
ECH1	1.23E-13	-0.324358905	0.32	0.556	3.26E-09
SNHG7	3.05E-10	-0.324504132	0.275	0.406	8.05E-06
CSF1R	0.976866655	-0.325091721	0	0.196	1
PLEC	5.65E-13	-0.325467251	0.09	0.329	1.49E-08
NDUFA4	3.71E-16	-0.326061495	0.815	0.925	9.79E-12
CD48	1.09E-05	-0.326466081	0.005	0.17	0.287072835
ATOX1	7.75E-13	-0.326646108	0.257	0.458	2.04E-08
CANX	7.49E-13	-0.327010679	0.446	0.681	1.98E-08
TPM4	1.37E-09	-0.327125933	0.401	0.535	3.61E-05
APIP	2.07E-13	-0.327579385	0.122	0.346	5.45E-09
ARF1	2.84E-15	-0.327593837	0.64	0.793	7.48E-11
PAIP2	3.69E-14	-0.327925517	0.221	0.484	9.73E-10
VAPA	1.31E-15	-0.328110635	0.55	0.785	3.46E-11
DEGS1	3.54E-13	-0.328228475	0.05	0.319	9.33E-09
TUFM	5.57E-14	-0.328283437	0.284	0.529	1.47E-09
MPP1	6.88E-10	-0.328323917	0.018	0.265	1.82E-05
TMEM59	5.55E-13	-0.328404369	0.707	0.838	1.46E-08
CA2	2.17E-07	-0.329075387	0.009	0.162	0.005736468
C19orf43	6.15E-15	-0.330012179	0.505	0.742	1.62E-10
TAPBP	2.47E-13	-0.330025454	0.239	0.446	6.53E-09
SERINC3	7.19E-14	-0.33019276	0.117	0.363	1.90E-09
WASF2	1.47E-13	-0.330502609	0.149	0.395	3.87E-09
PDIA3	1.43E-12	-0.330674968	0.541	0.727	3.77E-08
SRSF7	1.84E-09	-0.331892939	0.342	0.511	4.86E-05
SLA	0.976835606	-0.331988537	0	0.247	1
LAMTOR4	1.36E-14	-0.331992503	0.428	0.684	3.58E-10
ACTG1	2.05E-12	-0.332279137	0.959	0.986	5.40E-08
HADHA	1.30E-14	-0.332284033	0.203	0.473	3.42E-10
CSNK2B	2.78E-14	-0.332987793	0.32	0.567	7.32E-10
RENBP	8.09E-08	-0.333830292	0.009	0.278	0.002132607
MFSD2A	2.42E-09	-0.333877061	0.018	0.155	6.38E-05
NEDD8	6.45E-15	-0.333919491	0.374	0.639	1.70E-10
LGMN	2.54E-11	-0.334122563	0.126	0.285	6.69E-07
VDAC1	3.41E-13	-0.33451588	0.351	0.526	9.00E-09
NCKAP1L	7.48E-06	-0.334547807	0.005	0.266	0.197271617
NUPR1	1.01E-06	-0.335170118	0.518	0.509	0.026597933
LPXN	8.38E-11	-0.335191253	0.023	0.283	2.21E-06
GAA	1.14E-13	-0.33650122	0.077	0.317	2.99E-09
GABARAPL1	1.16E-12	-0.337091025	0.176	0.388	3.05E-08
LITAF	8.15E-11	-0.337554994	0.509	0.629	2.15E-06
HIGD2A	7.38E-15	-0.33762236	0.473	0.752	1.95E-10
EIF4A3	1.03E-11	-0.337870179	0.153	0.339	2.73E-07
C12orf75	1.12E-07	-0.337876147	0.032	0.132	0.002947429
EIF5	8.69E-13	-0.33813401	0.351	0.536	2.29E-08
CD58	3.29E-13	-0.338289031	0.05	0.305	8.68E-09
ESAM	1.04E-05	-0.338485266	0.005	0.148	0.27520916
SPG21	6.61E-15	-0.33902995	0.189	0.454	1.74E-10
NCL	5.93E-14	-0.33919036	0.482	0.673	1.56E-09
COX5B	2.57E-18	-0.340564539	0.734	0.912	6.77E-14
WSB1	7.30E-11	-0.340603116	0.468	0.665	1.93E-06
PNPLA6	8.40E-13	-0.340955853	0.05	0.281	2.22E-08
HPCAL1	1.94E-14	-0.341651729	0.117	0.378	5.13E-10
SKAP2	0.97679234	-0.341804567	0	0.275	1
POLD4	3.50E-14	-0.342079039	0.275	0.495	9.24E-10
TAX1BP1	1.85E-13	-0.343529884	0.428	0.608	4.87E-09
SQRDL	6.38E-15	-0.343650833	0.081	0.371	1.68E-10
TGFBI	6.76E-06	-0.344250268	0.005	0.242	0.178204482
LAMTOR1	1.94E-14	-0.344563837	0.419	0.622	5.11E-10
TBCA	5.86E-15	-0.344872607	0.518	0.716	1.54E-10
ABCA3	2.05E-08	-0.345264409	0.014	0.147	0.000539813
TGFBR2	2.50E-12	-0.345655994	0.153	0.353	6.59E-08
ATP5F1	3.21E-15	-0.346009738	0.365	0.614	8.48E-11
CALM2	3.75E-13	-0.346083904	0.838	0.925	9.90E-09
UBXN1	1.24E-14	-0.346174873	0.347	0.592	3.28E-10
PEBP1	1.70E-13	-0.346318134	0.649	0.788	4.49E-09
CNBP	4.73E-17	-0.346722677	0.662	0.841	1.25E-12
JAML	0.976764011	-0.348362854	0	0.245	1
MYDGF	1.37E-13	-0.348495219	0.338	0.563	3.62E-09
MAP3K8	3.15E-12	-0.349395791	0.176	0.407	8.31E-08
RTN3	2.76E-15	-0.349523983	0.185	0.461	7.28E-11
TMBIM4	2.31E-15	-0.349615937	0.338	0.581	6.10E-11
MYADM	3.35E-12	-0.350082171	0.117	0.314	8.84E-08
LTA4H	2.97E-09	-0.350653262	0.595	0.601	7.84E-05
FUS	2.45E-12	-0.350673221	0.297	0.519	6.46E-08
MOB1A	2.37E-15	-0.350830941	0.162	0.432	6.25E-11
TWF2	8.95E-15	-0.351443583	0.086	0.356	2.36E-10
KCNAB2	5.18E-08	-0.351717694	0.009	0.282	0.001365194
CFLAR	1.35E-12	-0.352096021	0.234	0.441	3.57E-08
ATP5J2	4.20E-17	-0.352838893	0.568	0.785	1.11E-12
ACTN1	2.28E-10	-0.352851791	0.014	0.286	6.02E-06
ROCK1	6.48E-15	-0.353071602	0.149	0.412	1.71E-10
NDUFS5	1.73E-17	-0.353737429	0.577	0.818	4.56E-13
HNRNPF	1.34E-14	-0.354435879	0.378	0.597	3.54E-10
C3AR1	0.976737247	-0.354655211	0	0.251	1
HEXA	9.60E-15	-0.354687172	0.158	0.405	2.53E-10
NDUFA1	1.08E-16	-0.355563384	0.613	0.801	2.84E-12
SAT1	2.48E-09	-0.356473986	0.973	0.976	6.54E-05
CCNI	8.45E-17	-0.357285338	0.743	0.883	2.23E-12
PEPD	2.07E-15	-0.357548633	0.104	0.382	5.45E-11
SLC16A3	5.67E-14	-0.358781254	0.063	0.308	1.50E-09
CLTA	1.77E-17	-0.358803872	0.545	0.78	4.68E-13
CELF2	3.51E-14	-0.359431865	0.198	0.432	9.27E-10
DPP7	3.42E-16	-0.360135712	0.234	0.502	9.01E-12
HMGN2	1.99E-14	-0.362008873	0.716	0.882	5.26E-10
USP15	7.48E-15	-0.362017834	0.108	0.362	1.97E-10
TAGAP	0.976702392	-0.362991279	0	0.182	1
PSMB10	1.35E-14	-0.363097499	0.212	0.437	3.56E-10
SERINC1	2.11E-15	-0.363808558	0.18	0.447	5.58E-11
DECR1	1.49E-15	-0.364366866	0.167	0.434	3.93E-11
PSENEN	1.20E-09	-0.364731683	0.171	0.278	3.15E-05
RASGEF1B	3.51E-10	-0.365447048	0.018	0.229	9.27E-06
WIPF1	1.67E-10	-0.365729004	0.018	0.274	4.41E-06
USMG5	4.81E-18	-0.366188477	0.662	0.838	1.27E-13
REL	1.17E-12	-0.366308454	0.162	0.368	3.08E-08
ARHGDIA	5.65E-16	-0.366483741	0.275	0.513	1.49E-11
FERMT3	1.29E-09	-0.367253466	0.014	0.299	3.41E-05
MT-CYB	1.66E-16	-0.367327661	0.91	0.995	4.38E-12
IL10RA	0.976681301	-0.368113947	0	0.246	1
HCK	4.55E-06	-0.368124317	0.005	0.265	0.119929015
SPN	0.97668058	-0.368290123	0	0.258	1
STK4	3.75E-13	-0.369684426	0.041	0.289	9.88E-09
SRSF5	3.74E-15	-0.370358581	0.464	0.655	9.85E-11
GHITM	4.02E-17	-0.37037402	0.261	0.537	1.06E-12
APBB1IP	0.976667226	-0.371565751	0	0.284	1
MCOLN1	4.63E-14	-0.371861163	0.054	0.309	1.22E-09
IFI27L2	6.78E-15	-0.373097956	0.045	0.35	1.79E-10
CYB5R3	7.29E-16	-0.373389364	0.257	0.507	1.92E-11
GSTK1	7.27E-16	-0.373821309	0.342	0.611	1.92E-11
PSMB1	6.49E-18	-0.374765053	0.428	0.701	1.71E-13
TNFRSF1B	2.72E-10	-0.374903281	0.018	0.224	7.16E-06
NDUFB2	4.26E-19	-0.37513691	0.527	0.813	1.12E-14
COX17	4.84E-16	-0.375507092	0.288	0.549	1.28E-11
PPP1R18	3.89E-06	-0.376573503	0.005	0.287	0.102661316
DAD1	6.06E-17	-0.376579396	0.477	0.702	1.60E-12
RSRP1	2.15E-14	-0.377271528	0.176	0.426	5.68E-10
NAP1L1	2.39E-15	-0.377359646	0.311	0.551	6.31E-11
LGALS9	5.65E-14	-0.377633217	0.185	0.371	1.49E-09
PDCD6IP	9.82E-17	-0.377733147	0.131	0.426	2.59E-12
COX7B	2.46E-18	-0.379201936	0.586	0.802	6.49E-14
THEMIS2	0.976636316	-0.379240017	0	0.288	1
ACAP2	2.20E-16	-0.379742346	0.131	0.422	5.81E-12
MID1IP1	9.58E-11	-0.379827265	0.167	0.296	2.53E-06
DAZAP2	1.44E-18	-0.379836582	0.577	0.806	3.80E-14
AGPAT2	1.55E-15	-0.380460696	0.167	0.413	4.08E-11
PAPSS2	7.66E-13	-0.380666953	0.05	0.242	2.02E-08
LYAR	5.60E-14	-0.38142139	0.059	0.285	1.48E-09
ABCG1	4.23E-13	-0.381741622	0.027	0.267	1.11E-08
RBM3	4.78E-17	-0.381904416	0.662	0.823	1.26E-12
PLA2G16	1.27E-15	-0.382597163	0.207	0.441	3.36E-11
WAS	3.53E-06	-0.38303129	0.005	0.29	0.093229486
JUN	1.52E-07	-0.383199991	0.829	0.879	0.004019274
AGTRAP	7.25E-16	-0.383401775	0.072	0.368	1.91E-11
FAM49B	3.58E-16	-0.383489291	0.113	0.384	9.43E-12
GPR183	0.976618094	-0.383825137	0	0.161	1
PSMB8	1.20E-15	-0.383935672	0.234	0.466	3.17E-11
EML4	3.72E-15	-0.383989897	0.158	0.409	9.81E-11
PHACTR1	1.22E-09	-0.384032672	0.014	0.255	3.22E-05
SELT	1.24E-17	-0.384385051	0.162	0.464	3.26E-13
MORN2	2.44E-06	-0.384970826	0.113	0.138	0.064298931
GK	7.36E-14	-0.385276415	0.054	0.28	1.94E-09
S100A6	2.35E-13	-0.385320932	1	0.992	6.21E-09
DRAP1	5.25E-17	-0.386252382	0.171	0.448	1.39E-12
CHCHD2	3.65E-23	-0.386484027	0.802	0.952	9.63E-19
PRSS23	1.94E-06	-0.387024036	0.068	0.123	0.051166841
COX6C	1.57E-21	-0.387129757	0.757	0.912	4.15E-17
TGFB1	2.15E-14	-0.387228813	0.027	0.332	5.68E-10
AP1S2	2.11E-13	-0.387436268	0.027	0.305	5.57E-09
FPR2	3.93E-06	-0.38783666	0.005	0.211	0.103529941
SOD3	5.41E-07	-0.387979854	0.149	0.165	0.014270985
VPS29	5.15E-17	-0.388396378	0.27	0.516	1.36E-12
RBM39	7.33E-15	-0.38859345	0.333	0.576	1.93E-10
SUB1	1.37E-16	-0.388618858	0.532	0.744	3.62E-12
EIF4EBP1	2.14E-15	-0.389545309	0.063	0.345	5.64E-11
TGOLN2	5.79E-17	-0.390154409	0.14	0.426	1.53E-12
GDI2	2.95E-17	-0.390321465	0.315	0.569	7.77E-13
RAB5C	1.22E-17	-0.390456662	0.261	0.538	3.23E-13
FGL2	4.49E-06	-0.391741491	0.005	0.168	0.11852579
CARD16	1.36E-15	-0.391927831	0.072	0.339	3.60E-11
DNAJB6	1.13E-15	-0.392572203	0.176	0.43	2.98E-11
CHURC1	3.61E-18	-0.392631511	0.212	0.524	9.52E-14
SLC39A8	1.29E-09	-0.393278341	0.117	0.204	3.40E-05
CETN2	4.56E-07	-0.393614827	0.108	0.132	0.012032101
SON	9.12E-17	-0.394397333	0.45	0.686	2.41E-12
GIMAP7	3.57E-08	-0.395477524	0.009	0.194	0.000940377
IL1R2	1.53E-07	-0.396114467	0.009	0.117	0.004032177
RGS1	0.97656998	-0.396150223	0	0.136	1
CYCS	5.79E-17	-0.396199653	0.261	0.509	1.53E-12
PSMB3	9.90E-19	-0.396739163	0.333	0.621	2.61E-14
WARS	1.04E-13	-0.398375457	0.059	0.267	2.75E-09
COX7A2	3.37E-22	-0.398581867	0.676	0.889	8.89E-18
PGAM1	2.03E-17	-0.39864092	0.23	0.52	5.36E-13
JUNB	1.21E-09	-0.398752787	0.829	0.878	3.19E-05
CDC37	2.58E-17	-0.399463273	0.324	0.581	6.81E-13
PTRF	4.06E-11	-0.399747842	0.032	0.175	1.07E-06
TACC1	2.09E-15	-0.400505807	0.068	0.327	5.52E-11
UBE2L6	6.14E-17	-0.401430467	0.153	0.416	1.62E-12
ELF1	3.45E-17	-0.401692954	0.126	0.431	9.11E-13
RMDN3	3.70E-15	-0.402760118	0.059	0.316	9.77E-11
ABRACL	8.91E-17	-0.403375592	0.167	0.439	2.35E-12
BSG	1.51E-18	-0.403577384	0.401	0.649	3.99E-14
KTN1	1.25E-16	-0.403700784	0.315	0.582	3.29E-12
SPTBN1	1.50E-09	-0.404613758	0.248	0.308	3.95E-05
EIF4G2	2.43E-18	-0.405254631	0.441	0.691	6.40E-14
RPN1	1.27E-17	-0.405556514	0.315	0.584	3.36E-13
PLEK	2.93E-06	-0.406091989	0.005	0.23	0.077329398
CSF3R	7.37E-10	-0.406700845	0.014	0.241	1.94E-05
IFI16	2.23E-16	-0.407126965	0.086	0.355	5.88E-12
LIMS1	1.49E-16	-0.407384689	0.126	0.391	3.93E-12
PSME1	7.38E-18	-0.40818538	0.586	0.773	1.95E-13
C10orf54	1.85E-14	-0.40826334	0.09	0.289	4.89E-10
CYSTM1	3.29E-13	-0.409049069	0.198	0.434	8.69E-09
RNF213	2.45E-16	-0.409290311	0.122	0.366	6.45E-12
RAP1A	4.53E-19	-0.409733005	0.144	0.484	1.19E-14
MTPN	1.03E-17	-0.410669778	0.09	0.406	2.71E-13
MMP19	0.976512072	-0.411409259	0	0.183	1
MDH1	2.17E-17	-0.411863487	0.248	0.49	5.72E-13
CIB1	1.14E-13	-0.412360083	0.527	0.655	3.01E-09
COX4I1	7.87E-29	-0.41241471	0.91	0.977	2.08E-24
COX5A	3.17E-22	-0.412670668	0.509	0.808	8.36E-18
TALDO1	1.30E-17	-0.412727219	0.509	0.681	3.44E-13
SLC25A3	1.01E-22	-0.413752008	0.604	0.865	2.66E-18
PLSCR1	8.07E-17	-0.413841387	0.162	0.424	2.13E-12
PPP1R15A	4.11E-11	-0.415059541	0.446	0.627	1.08E-06
HSPE1	8.08E-15	-0.415158939	0.509	0.731	2.13E-10
RPS27L	1.77E-17	-0.416258983	0.473	0.765	4.67E-13
CD302	1.49E-16	-0.416861661	0.279	0.506	3.94E-12
IGFBP2	2.27E-06	-0.418786938	0.081	0.127	0.059822791
PFDN5	4.63E-27	-0.418813741	0.95	0.977	1.22E-22
SQSTM1	2.75E-17	-0.419080336	0.689	0.848	7.26E-13
TCIRG1	3.64E-17	-0.419620383	0.072	0.377	9.60E-13
PPP1CA	1.15E-18	-0.419999008	0.315	0.581	3.03E-14
RAN	1.37E-20	-0.420174796	0.464	0.746	3.61E-16
IL3RA	0.976479469	-0.420207493	0	0.248	1
CPM	2.13E-15	-0.420304417	0.108	0.372	5.61E-11
REEP5	5.92E-20	-0.420935571	0.374	0.64	1.56E-15
LY96	1.99E-06	-0.422588417	0.005	0.309	0.052373516
SYNE1	1.21E-14	-0.423024254	0.045	0.273	3.19E-10
NCF1	2.23E-06	-0.423231858	0.005	0.247	0.058840216
ETS2	5.54E-14	-0.423779319	0.351	0.502	1.46E-09
TIMP2	1.94E-14	-0.424582548	0.018	0.33	5.12E-10
TMED5	1.48E-18	-0.425387645	0.081	0.427	3.90E-14
GUK1	2.58E-19	-0.426034955	0.41	0.723	6.80E-15
AKR1C3	1.66E-13	-0.426494408	0.131	0.286	4.39E-09
DDIT4	1.85E-08	-0.426594069	0.315	0.394	0.000486804
TAGLN	6.82E-09	-0.4274907	0.032	0.114	0.000179812
SELPLG	0.976448662	-0.428659538	0	0.304	1
M6PR	3.88E-19	-0.429989753	0.14	0.448	1.02E-14
DUSP2	9.01E-08	-0.430329258	0.099	0.219	0.00237729
CCDC85B	2.24E-17	-0.431643473	0.077	0.373	5.92E-13
RP11-598F7.3	0.976437023	-0.431888218	0	0.201	1
LPCAT1	8.72E-13	-0.432437303	0.086	0.228	2.30E-08
CNPY3	2.57E-18	-0.433323669	0.086	0.405	6.78E-14
CMTM6	8.28E-19	-0.433610241	0.149	0.453	2.18E-14
JAK1	1.22E-18	-0.433631646	0.216	0.491	3.21E-14
MBNL1	8.30E-18	-0.433830221	0.284	0.569	2.19E-13
HIF1A	3.48E-16	-0.43420895	0.113	0.347	9.19E-12
WDR1	1.34E-19	-0.43513553	0.158	0.474	3.53E-15
NUCB1	6.58E-20	-0.436003961	0.261	0.545	1.74E-15
PEBP4	2.16E-09	-0.436169947	0.086	0.162	5.71E-05
PTGES3	4.94E-20	-0.436463328	0.482	0.759	1.30E-15
SLCO2B1	1.73E-06	-0.437427014	0.005	0.274	0.04552466
CD36	0.976417201	-0.437431252	0	0.211	1
TLN1	2.63E-18	-0.437834166	0.099	0.402	6.93E-14
COX8A	5.96E-26	-0.438189761	0.631	0.893	1.57E-21
ANP32B	3.58E-19	-0.439482912	0.324	0.59	9.43E-15
MT1X	6.96E-06	-0.441227168	0.266	0.24	0.183550695
ATP5L	2.44E-29	-0.441983826	0.815	0.954	6.44E-25
ATP6V1B2	6.91E-17	-0.442177083	0.059	0.358	1.82E-12
ATP5B	3.44E-23	-0.442423286	0.432	0.745	9.08E-19
RBP4	1.95E-09	-0.444510089	0.009	0.151	5.13E-05
GIMAP4	2.03E-10	-0.444550353	0.014	0.266	5.35E-06
NDUFB9	3.03E-23	-0.444663626	0.405	0.722	7.99E-19
LCP2	0.976390006	-0.445128007	0	0.315	1
DDX5	6.56E-24	-0.445475211	0.743	0.939	1.73E-19
TMBIM6	1.03E-25	-0.446977511	0.766	0.934	2.71E-21
HLA-DQA2	5.88E-10	-0.447972617	0.041	0.129	1.55E-05
SNX3	3.78E-24	-0.448026364	0.455	0.785	9.98E-20
LIMD2	1.98E-12	-0.448430267	0.027	0.216	5.23E-08
LAPTM4A	1.19E-20	-0.449357887	0.559	0.768	3.14E-16
IQGAP1	9.95E-20	-0.449474759	0.279	0.565	2.62E-15
LMNA	2.74E-15	-0.449537017	0.396	0.607	7.22E-11
AKR1B1	5.39E-15	-0.449640648	0.036	0.337	1.42E-10
PILRA	0.976367737	-0.451510532	0	0.304	1
CD81	1.84E-17	-0.451761042	0.338	0.577	4.86E-13
FPR1	0.976364998	-0.452300429	0	0.278	1
LRP1	8.50E-15	-0.452575382	0.036	0.316	2.24E-10
NR4A2	1.46E-11	-0.452606178	0.171	0.33	3.86E-07
NFKBIA	6.63E-11	-0.452640501	0.685	0.796	1.75E-06
STOM	6.25E-15	-0.453749929	0.243	0.458	1.65E-10
RNH1	8.10E-22	-0.454341429	0.374	0.662	2.14E-17
EREG	0.976357656	-0.45442398	0	0.149	1
CD3E	3.99E-06	-0.454846973	0.005	0.103	0.105287458
GNG11	0.976355149	-0.455151018	0	0.114	1
VASP	8.63E-19	-0.455372322	0.09	0.393	2.28E-14
MT-ND5	8.61E-21	-0.456165807	0.86	0.99	2.27E-16
CST7	0.976348347	-0.457127502	0	0.105	1
ICAM2	6.55E-09	-0.457204675	0.009	0.251	0.000172756
ABHD5	1.44E-16	-0.457576928	0.068	0.321	3.81E-12
PLP2	2.20E-19	-0.458170105	0.113	0.429	5.80E-15
GPCPD1	2.66E-17	-0.458485461	0.072	0.346	7.01E-13
TPP1	6.32E-19	-0.459689488	0.072	0.407	1.67E-14
ENO1	2.58E-24	-0.460589011	0.518	0.798	6.81E-20
HMGB2	3.44E-17	-0.461324877	0.113	0.366	9.08E-13
BAX	3.85E-20	-0.461598807	0.225	0.514	1.01E-15
CAPZA2	6.76E-21	-0.463005299	0.252	0.557	1.78E-16
PAK2	2.00E-20	-0.463958566	0.108	0.449	5.26E-16
7-Sep	2.60E-20	-0.464544286	0.198	0.495	6.86E-16
EVL	3.31E-16	-0.466047965	0.041	0.325	8.72E-12
DOCK8	1.08E-06	-0.466360192	0.005	0.336	0.028588568
SNX2	1.50E-20	-0.466613738	0.144	0.463	3.95E-16
COX6A1	1.18E-31	-0.466656863	0.788	0.958	3.12E-27
LEPROTL1	8.91E-20	-0.466783724	0.09	0.427	2.35E-15
UCP2	1.35E-17	-0.467378797	0.135	0.392	3.57E-13
CAPZB	4.93E-22	-0.468032039	0.315	0.619	1.30E-17
AKIRIN2	1.37E-19	-0.468291905	0.09	0.414	3.62E-15
PPARG	1.18E-06	-0.46848441	0.005	0.266	0.031072449
BST2	3.17E-16	-0.468795446	0.23	0.463	8.37E-12
ID2	1.51E-17	-0.469145395	0.14	0.367	3.98E-13
ARL4A	2.61E-18	-0.469590958	0.095	0.369	6.87E-14
PLBD1	3.81E-12	-0.46988523	0.018	0.306	1.00E-07
ATP5G3	9.99E-26	-0.469983849	0.617	0.85	2.64E-21
HBEGF	1.51E-10	-0.470129329	0.014	0.241	3.99E-06
IL1B	0.976303934	-0.470198537	0	0.129	1
NPC2	6.43E-17	-0.470303237	0.838	0.945	1.70E-12
LAIR1	0.976303264	-0.470397384	0	0.325	1
RAB7A	1.82E-23	-0.470562047	0.275	0.607	4.80E-19
C4orf48	3.08E-20	-0.470706212	0.131	0.439	8.13E-16
CAST	1.63E-22	-0.470780864	0.369	0.659	4.29E-18
IL2RG	5.39E-09	-0.471852377	0.009	0.235	0.000142067
LAMP2	5.50E-20	-0.472247463	0.158	0.448	1.45E-15
TBXAS1	1.03E-06	-0.472363836	0.005	0.317	0.027075764
TPI1	1.04E-28	-0.473012257	0.608	0.893	2.74E-24
ITGB1	2.86E-19	-0.47392959	0.248	0.522	7.55E-15
UBE2D3	1.94E-25	-0.476481816	0.459	0.788	5.13E-21
PNRC1	9.64E-19	-0.477346994	0.626	0.779	2.54E-14
HYAL2	2.59E-10	-0.478454638	0.09	0.165	6.84E-06
LAP3	8.18E-20	-0.479127914	0.086	0.417	2.16E-15
NAMPT	4.94E-14	-0.479969766	0.252	0.462	1.30E-09
IGFBP4	6.93E-10	-0.480355136	0.122	0.213	1.83E-05
CRTAP	1.90E-21	-0.481717894	0.171	0.486	5.00E-17
EIF3K	2.88E-29	-0.482895228	0.694	0.883	7.59E-25
CTSA	1.83E-20	-0.483437877	0.099	0.43	4.84E-16
GCA	2.54E-19	-0.484237479	0.095	0.387	6.69E-15
AGER	6.14E-08	-0.487069576	0.032	0.105	0.001620782
SLC25A5	9.89E-26	-0.487174521	0.662	0.903	2.61E-21
ATP5E	2.71E-34	-0.487579332	0.95	0.979	7.15E-30
GLIPR1	0.976245943	-0.487703765	0	0.32	1
PKM	1.89E-24	-0.487731344	0.532	0.788	4.99E-20
YWHAZ	1.32E-25	-0.488474656	0.554	0.82	3.48E-21
OSTF1	2.81E-22	-0.488477799	0.131	0.484	7.41E-18
APLP2	1.13E-21	-0.492072133	0.491	0.747	2.97E-17
KCTD12	1.42E-13	-0.493239336	0.009	0.325	3.73E-09
TFPI	1.82E-08	-0.494883128	0.284	0.277	0.00048128
HLA-F	1.52E-18	-0.495196132	0.059	0.396	4.00E-14
MTDH	6.45E-25	-0.495591691	0.284	0.627	1.70E-20
LRRFIP1	2.15E-24	-0.4964105	0.464	0.76	5.66E-20
SLC31A2	1.71E-09	-0.498892855	0.009	0.337	4.51E-05
CD59	1.55E-13	-0.499231429	0.572	0.622	4.08E-09
SAMHD1	7.58E-21	-0.501155041	0.167	0.45	2.00E-16
IFITM2	2.94E-09	-0.503662655	0.698	0.622	7.74E-05
SERPINB1	1.73E-22	-0.503704523	0.288	0.619	4.56E-18
CAT	1.65E-22	-0.50370494	0.117	0.478	4.35E-18
ZNF331	3.28E-14	-0.504655233	0.027	0.251	8.66E-10
CYTIP	6.85E-07	-0.505490705	0.005	0.316	0.018072905
SLC3A2	7.95E-22	-0.505672757	0.14	0.471	2.10E-17
RGS10	4.17E-19	-0.505930481	0.059	0.367	1.10E-14
HSP90B1	1.77E-21	-0.506348514	0.563	0.806	4.66E-17
SOD2	6.95E-14	-0.507032663	0.378	0.55	1.83E-09
RNASET2	2.08E-20	-0.507155638	0.099	0.404	5.48E-16
RNF13	2.45E-23	-0.508355844	0.216	0.525	6.45E-19
CREG1	2.77E-22	-0.508554543	0.14	0.471	7.30E-18
SGK1	3.11E-13	-0.508574136	0.171	0.296	8.21E-09
ZFAND5	1.34E-20	-0.509037816	0.374	0.61	3.55E-16
EPAS1	7.37E-06	-0.509291457	0.441	0.291	0.194492142
DOK2	6.07E-07	-0.510941556	0.005	0.349	0.016017031
GNAI2	1.32E-21	-0.511693367	0.081	0.442	3.48E-17
ALDH2	4.84E-19	-0.511999924	0.676	0.742	1.28E-14
EIF1	1.30E-40	-0.512960418	0.995	0.997	3.43E-36
CDC42	2.69E-27	-0.512975361	0.396	0.723	7.11E-23
SCD	8.66E-17	-0.513121361	0.099	0.298	2.28E-12
MAP1LC3B	2.68E-25	-0.51375924	0.275	0.606	7.06E-21
INHBA	4.01E-09	-0.513909294	0.005	0.19	0.000105882
HSPD1	1.71E-18	-0.51421842	0.351	0.593	4.50E-14
FYB	0.976160689	-0.514351956	0	0.295	1
CLEC7A	1.01E-16	-0.517171242	0.041	0.332	2.66E-12
LRRK2	7.39E-15	-0.517373605	0.045	0.228	1.95E-10
PTPN6	3.43E-16	-0.51884013	0.027	0.39	9.06E-12
PPIA	4.16E-41	-0.520136619	0.946	0.99	1.10E-36
SH3BP5	5.41E-13	-0.520576486	0.018	0.349	1.43E-08
ACSL1	1.71E-21	-0.522604594	0.09	0.43	4.51E-17
THBD	0.976130979	-0.523896217	0	0.222	1
BCAP31	1.42E-26	-0.524729567	0.32	0.66	3.74E-22
BLVRB	9.26E-22	-0.524884619	0.315	0.571	2.44E-17
ASAH1	2.14E-24	-0.525194494	0.793	0.848	5.64E-20
LINC01272	5.47E-07	-0.525321062	0.005	0.305	0.014415952
PLA2G1B	1.19E-06	-0.525620788	0.005	0.136	0.031352869
CKB	5.55E-14	-0.526045195	0.077	0.213	1.46E-09
IGSF6	1.92E-11	-0.526050739	0.009	0.293	5.06E-07
PRDX1	8.87E-26	-0.527267495	0.734	0.928	2.34E-21
EGFL7	1.05E-06	-0.527865878	0.005	0.147	0.027732952
CDKN1A	2.00E-17	-0.52828912	0.149	0.402	5.27E-13
MYH9	1.79E-21	-0.530178141	0.203	0.493	4.71E-17
POMP	1.66E-28	-0.530245803	0.378	0.737	4.37E-24
PLXDC2	1.11E-11	-0.530845136	0.014	0.344	2.93E-07
SERPING1	1.04E-12	-0.531945156	0.414	0.47	2.75E-08
CCDC88A	8.28E-10	-0.531969911	0.009	0.357	2.18E-05
TCEB2	1.66E-31	-0.532238414	0.77	0.922	4.38E-27
DAB2	0.976105202	-0.532285513	0	0.343	1
IFI6	6.71E-16	-0.532308874	0.171	0.403	1.77E-11
SLC34A2	0.000400361	-0.533435747	0.437	0.238	1
EVI2B	1.02E-11	-0.536645349	0.014	0.334	2.69E-07
ARL6IP5	2.34E-27	-0.536852706	0.288	0.64	6.16E-23
TMEM50A	1.12E-27	-0.536895846	0.275	0.635	2.96E-23
RAP1B	7.16E-25	-0.536992804	0.189	0.534	1.89E-20
GABARAP	4.96E-37	-0.539760794	0.865	0.974	1.31E-32
PSME2	1.51E-23	-0.539809953	0.243	0.559	3.97E-19
CPVL	0.976081734	-0.540011728	0	0.313	1
RAB31	1.33E-21	-0.54401313	0.072	0.41	3.50E-17
ARRB2	6.26E-23	-0.545759422	0.095	0.445	1.65E-18
LAMP3	3.89E-12	-0.546216607	0.072	0.163	1.03E-07
FGR	6.30E-12	-0.547401381	0.009	0.362	1.66E-07
ZNF706	1.48E-25	-0.54850875	0.266	0.578	3.91E-21
ATP6AP1	3.34E-25	-0.548610879	0.167	0.516	8.81E-21
GRB2	3.03E-24	-0.549416811	0.108	0.486	7.99E-20
UBC	1.17E-26	-0.549966947	0.923	0.978	3.08E-22
CSTA	1.35E-17	-0.553044468	0.032	0.343	3.56E-13
HLA-DMB	3.30E-21	-0.553994075	0.09	0.385	8.70E-17
MCL1	9.41E-25	-0.556148599	0.41	0.699	2.48E-20
PCBP1	1.46E-32	-0.55654521	0.559	0.852	3.86E-28
GLDN	7.85E-10	-0.557560976	0.009	0.272	2.07E-05
HMGB1	2.12E-36	-0.557803506	0.761	0.949	5.60E-32
GPSM3	1.08E-20	-0.558995589	0.059	0.41	2.84E-16
TNFSF13	1.82E-20	-0.559430277	0.081	0.364	4.79E-16
CTSZ	1.17E-22	-0.560428096	0.122	0.429	3.09E-18
VAT1	2.96E-19	-0.560738724	0.05	0.383	7.80E-15
MGAT1	1.99E-24	-0.561465113	0.135	0.48	5.25E-20
RGS2	1.45E-13	-0.564406619	0.018	0.231	3.83E-09
GPX4	4.30E-31	-0.565124783	0.784	0.936	1.13E-26
TKT	3.07E-27	-0.56526724	0.446	0.725	8.10E-23
AKAP13	8.73E-24	-0.565576787	0.221	0.534	2.30E-19
SYNGR2	7.14E-30	-0.566098283	0.455	0.733	1.88E-25
IFI30	1.52E-16	-0.566968991	0.032	0.343	4.00E-12
ADGRE5	1.53E-18	-0.567089594	0.032	0.412	4.04E-14
PSMA6	5.82E-29	-0.568241539	0.252	0.626	1.54E-24
MSR1	0.975995342	-0.569180996	0	0.31	1
GNB2	6.54E-34	-0.570757356	0.351	0.772	1.72E-29
AHNAK	7.78E-23	-0.570807585	0.279	0.597	2.05E-18
CALCRL	9.58E-07	-0.571364907	0.005	0.118	0.025266168
PSMB9	9.04E-24	-0.571901896	0.099	0.455	2.39E-19
GLIPR2	5.13E-23	-0.572915342	0.099	0.422	1.35E-18
MAFB	2.62E-19	-0.573032746	0.072	0.324	6.92E-15
MT-CO2	3.66E-34	-0.57354669	0.955	0.996	9.65E-30
HPGD	3.13E-17	-0.574553497	0.05	0.266	8.26E-13
ATP6V0D1	1.54E-27	-0.575608567	0.153	0.555	4.07E-23
BRI3	4.24E-26	-0.576553633	0.378	0.642	1.12E-21
SAMSN1	0.975971504	-0.577432608	0	0.302	1
CLDN18	3.42E-12	-0.580855542	0.018	0.156	9.03E-08
CD63	6.38E-36	-0.581646819	0.869	0.947	1.68E-31
ODF3B	2.74E-15	-0.584286611	0.122	0.272	7.23E-11
TNFAIP3	1.78E-17	-0.585359328	0.108	0.332	4.69E-13
HN1	5.55E-22	-0.585794085	0.05	0.429	1.46E-17
ACTR2	8.32E-27	-0.585796391	0.135	0.525	2.20E-22
PRR13	4.15E-34	-0.586048359	0.333	0.768	1.10E-29
APOC4-APOC2	8.99E-07	-0.586353378	0.005	0.113	0.023721742
ATP6AP2	1.94E-27	-0.587554147	0.153	0.539	5.12E-23
KLF6	4.67E-18	-0.588119582	0.572	0.798	1.23E-13
TREM2	0.97593902	-0.588818671	0	0.268	1
CD164	4.28E-30	-0.590407789	0.324	0.661	1.13E-25
UBB	1.04E-34	-0.591160173	0.847	0.949	2.75E-30
CALR	3.08E-29	-0.592175412	0.441	0.777	8.13E-25
CTSC	6.56E-16	-0.593272121	0.608	0.682	1.73E-11
FCGR2A	4.96E-19	-0.595286795	0.032	0.335	1.31E-14
LAMP1	7.51E-30	-0.59873808	0.266	0.633	1.98E-25
LPL	0.975905401	-0.600774887	0	0.315	1
HNRNPA2B1	6.95E-35	-0.602947159	0.721	0.927	1.83E-30
ATP1B3	6.31E-18	-0.603027203	0.032	0.432	1.67E-13
GSN	4.14E-18	-0.603463312	0.383	0.58	1.09E-13
SPARC	7.57E-11	-0.604104591	0.014	0.155	2.00E-06
ID3	1.45E-14	-0.605940333	0.185	0.338	3.84E-10
MALAT1	1.61E-16	-0.607229773	0.901	0.992	4.24E-12
ANXA2	1.15E-26	-0.608090209	0.815	0.889	3.04E-22
FCN1	0.975883336	-0.608718956	0	0.124	1
NCF2	1.69E-10	-0.613011232	0.005	0.369	4.45E-06
STMN1	6.68E-21	-0.613385403	0.099	0.355	1.76E-16
LDHA	2.00E-34	-0.616517056	0.369	0.751	5.27E-30
UPP1	1.39E-10	-0.61791997	0.009	0.403	3.68E-06
TIMP1	1.09E-15	-0.619324753	0.437	0.588	2.88E-11
LIPA	7.51E-22	-0.620653627	0.063	0.387	1.98E-17
ACTR3	4.67E-29	-0.622094635	0.14	0.55	1.23E-24
RHOG	3.66E-24	-0.622296017	0.068	0.477	9.65E-20
AQP1	1.31E-13	-0.624163562	0.018	0.196	3.46E-09
MSN	2.69E-28	-0.624495661	0.117	0.54	7.10E-24
TFRC	6.53E-22	-0.625555939	0.086	0.361	1.72E-17
ZEB2	2.06E-14	-0.625572867	0.014	0.366	5.43E-10
MNDA	2.44E-14	-0.628695287	0.018	0.342	6.43E-10
FABP3	2.57E-09	-0.629751427	0.009	0.133	6.78E-05
ALOX5	1.48E-07	-0.632156863	0.005	0.352	0.003915468
MFSD1	2.84E-26	-0.633077835	0.09	0.479	7.48E-22
FKBP5	2.30E-20	-0.63490565	0.027	0.448	6.08E-16
H2AFY	3.52E-31	-0.635430765	0.288	0.624	9.29E-27
SFTPD	2.84E-36	-0.635977901	0.167	0.168	7.49E-32
SLC7A7	0.975805241	-0.637442292	0	0.37	1
CCL3	4.52E-07	-0.639237073	0.005	0.126	0.011933958
GPX3	6.50E-16	-0.64072013	0.194	0.322	1.71E-11
STXBP2	1.31E-26	-0.640937762	0.149	0.483	3.47E-22
ENG	0.975790748	-0.642878456	0	0.313	1
RAC1	1.71E-43	-0.644043036	0.622	0.912	4.52E-39
LRPAP1	1.64E-30	-0.646216968	0.176	0.566	4.32E-26
CLEC2B	0.975781751	-0.64626945	0	0.422	1
AP2S1	5.25E-33	-0.648068277	0.225	0.634	1.39E-28
ARHGAP18	1.06E-18	-0.648194307	0.032	0.419	2.80E-14
DNAJA1	6.71E-27	-0.648340354	0.207	0.551	1.77E-22
PPT1	8.73E-26	-0.648727492	0.072	0.46	2.30E-21
YWHAH	3.21E-29	-0.650511439	0.144	0.533	8.46E-25
DNAJB1	1.19E-13	-0.65768608	0.374	0.529	3.13E-09
TUBB	1.44E-28	-0.658296158	0.297	0.599	3.79E-24
GYPC	6.59E-11	-0.659971507	0.009	0.399	1.74E-06
RETN	0.975733151	-0.664807163	0	0.246	1
LST1	4.63E-13	-0.666573979	0.014	0.34	1.22E-08
CYP27A1	8.47E-20	-0.667375413	0.027	0.35	2.23E-15
A2M	1.25E-14	-0.667767009	0.027	0.196	3.30E-10
RNF130	1.27E-30	-0.667950375	0.167	0.536	3.35E-26
HSP90AB1	5.41E-40	-0.668104725	0.784	0.95	1.43E-35
CD69	4.67E-10	-0.668429143	0.005	0.174	1.23E-05
H2AFZ	1.90E-35	-0.67489226	0.36	0.757	5.00E-31
RAMP2	0.975703838	-0.676168517	0	0.119	1
DBI	1.08E-37	-0.678674475	0.541	0.851	2.86E-33
ARHGDIB	7.23E-28	-0.679870051	0.477	0.687	1.91E-23
PGK1	4.03E-38	-0.68090281	0.297	0.714	1.06E-33
CAP1	1.48E-34	-0.686430658	0.176	0.617	3.91E-30
CST3	4.12E-25	-0.686754073	0.968	0.955	1.09E-20
FLNA	9.97E-31	-0.687920491	0.126	0.539	2.63E-26
TXN	5.36E-36	-0.688891339	0.716	0.902	1.41E-31
TYMP	5.81E-29	-0.69001912	0.14	0.509	1.53E-24
ARL6IP1	1.18E-32	-0.694474003	0.162	0.584	3.11E-28
CEBPB	2.84E-30	-0.695282779	0.261	0.594	7.50E-26
MT-ND2	7.88E-45	-0.695400318	0.829	0.988	2.08E-40
CD14	3.71E-13	-0.696341107	0.009	0.301	9.80E-09
CITED2	1.18E-27	-0.700565674	0.198	0.547	3.12E-23
GAPDH	3.82E-41	-0.701530286	0.95	0.976	1.01E-36
PLD3	1.52E-32	-0.709905619	0.243	0.581	4.00E-28
PSMA7	1.31E-43	-0.712577751	0.374	0.794	3.46E-39
PGD	1.03E-31	-0.712965424	0.18	0.534	2.71E-27
HEXB	8.38E-30	-0.713593318	0.122	0.49	2.21E-25
FKBP1A	4.99E-38	-0.720892032	0.401	0.781	1.32E-33
CXCL16	5.47E-28	-0.722405506	0.207	0.478	1.44E-23
BCL2A1	0.975587222	-0.722701039	0	0.353	1
MS4A4A	0.975585633	-0.723349688	0	0.355	1
RAC2	2.72E-18	-0.723641767	0.027	0.367	7.17E-14
TPM3	2.28E-40	-0.725000607	0.266	0.72	6.00E-36
KLF2	8.81E-19	-0.725728324	0.144	0.373	2.32E-14
CD53	4.79E-08	-0.726054776	0.005	0.455	0.001264612
YWHAB	2.79E-48	-0.726871611	0.41	0.854	7.35E-44
CYBB	5.24E-18	-0.727855836	0.018	0.337	1.38E-13
TREM1	1.20E-15	-0.72785822	0.014	0.358	3.16E-11
RHOA	2.12E-62	-0.731278388	0.716	0.968	5.60E-58
BTG1	5.75E-31	-0.733056786	0.658	0.825	1.52E-26
ZYX	1.44E-26	-0.740332409	0.05	0.493	3.80E-22
HMOX1	1.03E-13	-0.742357344	0.014	0.34	2.70E-09
NOP10	2.99E-41	-0.746391212	0.297	0.743	7.89E-37
SNX10	1.41E-11	-0.746781802	0.009	0.399	3.71E-07
FOS	7.46E-21	-0.747511489	0.838	0.906	1.97E-16
GSTO1	6.82E-35	-0.747536467	0.167	0.571	1.80E-30
CD83	2.87E-22	-0.748398055	0.054	0.332	7.56E-18
IFNGR1	9.49E-31	-0.753593418	0.113	0.519	2.50E-26
RNF149	5.41E-32	-0.75669245	0.104	0.521	1.43E-27
SH3BGRL	1.46E-40	-0.762291916	0.212	0.668	3.85E-36
HSPH1	7.72E-24	-0.762468501	0.099	0.359	2.04E-19
CD44	5.66E-38	-0.768018292	0.153	0.647	1.49E-33
HLA-DMA	2.27E-34	-0.771267604	0.419	0.684	5.98E-30
NEAT1	5.15E-29	-0.775399201	0.662	0.935	1.36E-24
LSP1	3.11E-19	-0.776074311	0.018	0.376	8.20E-15
HCLS1	0.975457507	-0.776972329	0	0.463	1
KLF4	7.53E-28	-0.788852305	0.059	0.418	1.99E-23
TUBA1A	4.26E-25	-0.793102344	0.135	0.399	1.12E-20
GMFG	4.09E-17	-0.799227636	0.014	0.507	1.08E-12
RNASEK	5.24E-56	-0.800239347	0.401	0.876	1.38E-51
CAPS	1.54E-61	-0.808376429	0.311	0.1	4.07E-57
PYCARD	2.66E-31	-0.810075753	0.09	0.502	7.03E-27
MS4A6A	0.975373887	-0.813353039	0	0.331	1
CORO1A	9.22E-12	-0.818381977	0.009	0.285	2.43E-07
ARPC5	3.84E-44	-0.822794672	0.162	0.695	1.01E-39
TAGLN2	4.75E-52	-0.823998892	0.491	0.892	1.25E-47
GLRX	2.36E-26	-0.827362232	0.041	0.483	6.22E-22
HCST	4.32E-12	-0.827619822	0.009	0.374	1.14E-07
TUBA1B	5.87E-42	-0.827628094	0.329	0.755	1.55E-37
ATP6V1F	9.14E-47	-0.827792509	0.311	0.763	2.41E-42
ALDOA	2.97E-65	-0.828365386	0.712	0.951	7.83E-61
MGST3	7.03E-48	-0.829303286	0.505	0.827	1.85E-43
C5AR1	1.85E-08	-0.830466022	0.005	0.388	0.000486895
VCAN	7.52E-21	-0.833740033	0.032	0.287	1.98E-16
IFI27	1.52E-12	-0.8343112	0.162	0.249	4.02E-08
IL7R	6.34E-14	-0.835523825	0.009	0.247	1.67E-09
SPARCL1	2.73E-06	-0.83681418	0.135	0.135	0.072036675
TUBB4B	6.79E-24	-0.838318095	0.288	0.505	1.79E-19
S100A11	2.07E-39	-0.839429328	0.964	0.971	5.47E-35
ATP6V0E1	1.06E-60	-0.840698199	0.41	0.89	2.80E-56
CLDN5	3.71E-10	-0.842534852	0.009	0.114	9.79E-06
DYNLL1	2.35E-41	-0.844758535	0.432	0.802	6.20E-37
SARAF	3.68E-58	-0.84613109	0.581	0.897	9.71E-54
IL32	7.45E-17	-0.84616827	0.027	0.178	1.96E-12
TMSB4X	7.59E-54	-0.848342022	0.959	0.984	2.00E-49
CFD	2.39E-24	-0.852561714	0.045	0.373	6.29E-20
CES1	6.30E-24	-0.853301516	0.054	0.314	1.66E-19
MYL6	2.95E-75	-0.85490339	0.937	0.992	7.77E-71
YBX1	1.11E-63	-0.859037265	0.743	0.947	2.93E-59
ITGB2	7.50E-26	-0.860810679	0.036	0.462	1.98E-21
FCGR3A	1.30E-08	-0.865685419	0.005	0.387	0.000342
CSTB	1.09E-53	-0.872120651	0.739	0.946	2.87E-49
LGALS3	6.27E-42	-0.879182169	0.86	0.932	1.65E-37
SLC2A3	2.05E-12	-0.883450829	0.005	0.36	5.40E-08
CXCR4	2.84E-15	-0.885507012	0.014	0.378	7.48E-11
OAZ1	1.01E-81	-0.90151961	0.757	0.982	2.67E-77
CTSL	5.77E-30	-0.908175999	0.054	0.467	1.52E-25
CTSH	1.55E-37	-0.908549858	0.441	0.742	4.08E-33
PLIN2	3.02E-28	-0.913082544	0.05	0.462	7.95E-24
PDK4	7.68E-20	-0.924198989	0.023	0.404	2.02E-15
ATP6V0B	5.04E-56	-0.933834727	0.243	0.799	1.33E-51
MYL12A	1.48E-71	-0.933967389	0.694	0.952	3.91E-67
FXYD5	1.99E-50	-0.934769023	0.158	0.702	5.26E-46
SLC11A1	6.05E-16	-0.93716551	0.009	0.418	1.59E-11
PECAM1	8.70E-13	-0.937206475	0.009	0.37	2.29E-08
HSPA1B	2.54E-18	-0.937545814	0.311	0.487	6.71E-14
PLAUR	1.92E-28	-0.943140435	0.045	0.419	5.05E-24
TSC22D3	1.67E-49	-0.943941637	0.284	0.738	4.40E-45
GRINA	4.94E-49	-0.947147161	0.212	0.688	1.30E-44
GPNMB	0.97508038	-0.949579362	0	0.343	1
RTN4	1.59E-53	-0.951056383	0.176	0.8	4.19E-49
ARPC3	3.90E-73	-0.951576271	0.568	0.925	1.03E-68
GCHFR	8.87E-34	-0.962739979	0.171	0.457	2.34E-29
MCEMP1	0.975035054	-0.971778007	0	0.346	1
DUSP1	1.16E-53	-0.980242032	0.707	0.941	3.06E-49
CCL5	4.44E-13	-0.98134768	0.014	0.116	1.17E-08
CLIC1	4.92E-77	-0.982809728	0.559	0.919	1.30E-72
FCGRT	4.88E-53	-0.983207259	0.257	0.709	1.29E-48
ANXA1	6.47E-57	-0.984309347	0.432	0.866	1.71E-52
CFL1	2.01E-78	-0.98475861	0.73	0.952	5.29E-74
SDCBP	4.71E-53	-0.985513896	0.18	0.728	1.24E-48
ANXA5	2.53E-68	-0.987694429	0.482	0.884	6.68E-64
LCP1	1.39E-21	-0.994401573	0.018	0.514	3.66E-17
CD99	1.83E-55	-0.997765073	0.261	0.755	4.84E-51
SERPINA1	1.87E-44	-1.000156457	0.477	0.775	4.93E-40
OLR1	0.974971247	-1.003542888	0	0.352	1
HSPA8	9.72E-68	-1.010093958	0.477	0.909	2.56E-63
CALM1	2.33E-76	-1.022278881	0.554	0.938	6.15E-72
FN1	1.58E-20	-1.023831517	0.018	0.269	4.16E-16
ARPC1B	6.41E-67	-1.031279473	0.284	0.835	1.69E-62
ARPC2	2.23E-81	-1.038783252	0.36	0.915	5.89E-77
RGCC	5.15E-41	-1.040317547	0.158	0.548	1.36E-36
CD37	0.974881861	-1.049040519	0	0.518	1
ZFP36L2	8.60E-50	-1.06473714	0.194	0.667	2.27E-45
HSP90AA1	1.62E-54	-1.066175806	0.761	0.948	4.27E-50
PTPRC	3.15E-26	-1.078057089	0.023	0.499	8.32E-22
THBS1	2.82E-26	-1.078286374	0.032	0.354	7.44E-22
SPI1	1.64E-17	-1.08545444	0.009	0.478	4.32E-13
NKG7	2.98E-15	-1.095285763	0.009	0.134	7.86E-11
TSPO	5.17E-67	-1.115458568	0.464	0.833	1.36E-62
C1orf162	0.9747544	-1.115891541	0	0.468	1
EMP3	1.61E-31	-1.117561508	0.036	0.644	4.25E-27
PFN1	3.07E-91	-1.137797849	0.838	0.979	8.09E-87
CCL4	4.11E-09	-1.140922851	0.005	0.162	0.000108285
ATP6V0C	6.72E-81	-1.157840647	0.387	0.894	1.77E-76
ITM2B	2.94E-97	-1.167818587	0.869	0.978	7.76E-93
COTL1	3.47E-33	-1.173962969	0.036	0.571	9.15E-29
AIF1	1.37E-27	-1.175197898	0.023	0.474	3.61E-23
VSIG4	4.09E-18	-1.186138695	0.014	0.412	1.08E-13
MS4A7	0.974584434	-1.208526104	0	0.462	1
TIMP3	1.07E-17	-1.227147691	0.023	0.163	2.83E-13
TMSB10	7.44E-98	-1.230906194	0.986	0.989	1.96E-93
AREG	1.43E-31	-1.233487508	0.027	0.33	3.76E-27
CAPG	2.20E-51	-1.248536041	0.131	0.579	5.81E-47
IGFBP7	1.80E-25	-1.256691719	0.036	0.268	4.76E-21
HLA-A	3.95E-95	-1.273728773	0.797	0.959	1.04E-90
HSPA1A	3.86E-36	-1.287596301	0.261	0.65	1.02E-31
GLUL	5.62E-73	-1.296113621	0.527	0.848	1.48E-68
FBP1	4.77E-52	-1.310355405	0.153	0.575	1.26E-47
CD163	5.24E-25	-1.313175554	0.018	0.436	1.38E-20
HLA-DPB1	1.61E-63	-1.322423514	0.518	0.83	4.25E-59
CYBA	1.29E-85	-1.331773035	0.446	0.82	3.41E-81
MARCO	1.97E-24	-1.335968139	0.014	0.368	5.20E-20
ACTB	2.29E-135	-1.350529502	0.991	0.999	6.03E-131
CD74	1.74E-67	-1.351933902	0.982	0.985	4.59E-63
MRC1	0.974330627	-1.353878145	0	0.408	1
CCL18	8.74E-15	-1.376474014	0.009	0.24	2.31E-10
CRIP1	1.06E-71	-1.385975675	0.243	0.747	2.80E-67
MT2A	2.68E-46	-1.407245175	0.495	0.705	7.08E-42
HLA-DQA1	8.04E-61	-1.45977547	0.189	0.611	2.12E-56
HLA-DRB5	9.31E-78	-1.465997435	0.518	0.834	2.46E-73
HLA-DQB1	4.19E-76	-1.489187001	0.284	0.757	1.11E-71
HLA-DRB1	9.41E-77	-1.492332658	0.829	0.928	2.48E-72
CTSB	4.52E-81	-1.507738763	0.284	0.768	1.19E-76
S100A10	8.25E-107	-1.522271822	0.432	0.911	2.18E-102
ACP5	5.14E-43	-1.52570773	0.054	0.513	1.36E-38
CTSS	1.47E-66	-1.543464564	0.104	0.749	3.87E-62
SFTPA2	0	-1.550838352	0.437	0.206	0
S100A9	5.16E-45	-1.553936953	0.131	0.47	1.36E-40
HLA-E	1.13E-94	-1.57318467	0.374	0.874	2.98E-90
GPX1	1.45E-108	-1.577943046	0.414	0.909	3.83E-104
PSAP	5.81E-106	-1.584204053	0.482	0.889	1.53E-101
HLA-DPA1	2.28E-90	-1.606255687	0.653	0.88	6.02E-86
LAPTM5	7.66E-23	-1.631984192	0.014	0.689	2.02E-18
NAPSA	2.60E-139	-1.63587561	0.131	0.197	6.87E-135
FTH1	1.50E-115	-1.647926435	1	0.999	3.94E-111
SH3BGRL3	1.91E-116	-1.665223451	0.473	0.871	5.05E-112
HBB	5.18E-16	-1.679896052	0.059	0.127	1.37E-11
GRN	1.86E-82	-1.680126997	0.18	0.747	4.90E-78
HLA-C	2.45E-152	-1.698265814	0.68	0.975	6.47E-148
LGALS1	9.92E-62	-1.711595232	0.072	0.723	2.62E-57
TXNIP	3.30E-115	-1.714636126	0.275	0.863	8.70E-111
CD52	5.27E-31	-1.73754443	0.018	0.565	1.39E-26
ALOX5AP	3.29E-39	-1.755402341	0.027	0.53	8.67E-35
VIM	7.00E-92	-1.758662475	0.613	0.826	1.85E-87
HLA-DRA	7.89E-91	-1.802739787	0.883	0.921	2.08E-86
HLA-B	2.19E-183	-1.841254125	0.806	0.973	5.78E-179
CD68	2.78E-36	-1.848530963	0.023	0.619	7.34E-32
CTSD	7.44E-114	-1.886500641	0.586	0.904	1.96E-109
PGC	4.50E-22	-1.889291669	0.023	0.153	1.19E-17
SRGN	1.26E-70	-1.9078219	0.068	0.737	3.32E-66
B2M	0	-1.922718298	1	1	0
S100A8	1.99E-29	-1.947540958	0.018	0.338	5.25E-25
FCER1G	1.84E-48	-2.005841636	0.041	0.655	4.86E-44
SFTPA1	0	-2.072219028	0.347	0.225	0
S100A4	3.78E-124	-2.08524193	0.329	0.799	9.97E-120
FABP4	1.95E-36	-2.162617955	0.027	0.295	5.14E-32
APOE	9.81E-63	-2.26783015	0.054	0.492	2.59E-58
TYROBP	5.01E-81	-2.290247064	0.086	0.685	1.32E-76
FTL	9.57E-185	-2.339790203	1	0.999	2.52E-180
LYZ	6.05E-79	-2.342887496	0.063	0.664	1.60E-74
C1QC	2.52E-64	-2.404749337	0.045	0.523	6.66E-60
C1QA	2.47E-57	-2.496573258	0.027	0.554	6.51E-53
APOC1	1.42E-94	-2.595877641	0.131	0.618	3.75E-90
C1QB	7.03E-78	-2.681563208	0.054	0.539	1.85E-73
SFTPC	2.73E-45	-2.912412342	0.608	0.581	7.19E-41
