## Supplementary material for "Single-cell RNA-sequencing reveals profibrotic roles of distinct epithelial and mesenchymal lineages in pulmonary fibrosis": Smooth_Muscle_Cells_vsall_control_.csv

	p_val	avg_logFC	pct.1	pct.2	p_val_adj
TAGLN	5.44E-89	3.761982014	0.899	0.109	1.43E-84
ACTA2	1.34E-167	3.377078777	0.91	0.065	3.52E-163
TPM2	4.96E-69	3.286687792	0.984	0.051	1.31E-64
MYL9	9.44E-75	3.154159276	0.989	0.13	2.49E-70
BGN	4.15E-16	2.554403162	0.936	0.024	1.10E-11
WISP2	9.34E-09	2.469992981	0.729	0.01	0.000246442
PPP1R14A	5.70E-44	2.362832247	0.941	0.035	1.50E-39
CALD1	2.88E-39	2.355834467	0.989	0.091	7.58E-35
SPARCL1	6.32E-12	2.27563695	0.968	0.13	1.67E-07
GPX3	1.19E-59	2.255711792	0.952	0.317	3.15E-55
TPM1	5.11E-92	2.109006024	0.883	0.201	1.35E-87
MYH11	2.88E-167	2.027757949	0.723	0.006	7.59E-163
IGFBP7	1.18E-18	1.843235996	0.968	0.262	3.12E-14
MGP	1.12E-07	1.831175884	0.691	0.107	0.002964797
SPARC	4.42E-18	1.796410359	0.926	0.15	1.17E-13
IGFBP5	3.79E-17	1.762800998	0.58	0.08	9.99E-13
COX4I2	0	1.747476578	0.697	0.005	0
ADIRF	4.55E-27	1.670266084	0.665	0.222	1.20E-22
ACTG2	4.11E-238	1.636223443	0.532	0.004	1.08E-233
TIMP3	2.86E-08	1.633078611	0.963	0.157	0.000754092
PDK4	2.17E-45	1.589235552	0.819	0.398	5.72E-41
CTGF	1.78E-11	1.555960479	0.537	0.113	4.69E-07
ADAMTS1	6.97E-15	1.511318273	0.553	0.04	1.84E-10
DSTN	5.71E-97	1.501714434	1	0.698	1.51E-92
GJA4	3.09E-24	1.489894902	0.729	0.017	8.14E-20
DES	6.91E-53	1.45336654	0.372	0.004	1.82E-48
ADH1B	0.001996843	1.449342027	0.495	0.024	1
MFGE8	1.07E-105	1.425935514	0.782	0.212	2.81E-101
NDUFA4L2	1.68E-253	1.404213721	0.601	0.005	4.42E-249
IGFBP6	5.52E-05	1.395849108	0.426	0.028	1
HIGD1B	0	1.371854819	0.559	0.003	0
SELM	3.57E-93	1.369300388	0.787	0.269	9.42E-89
A2M	1.24E-14	1.359205111	0.92	0.19	3.28E-10
CRYAB	1.07E-15	1.349177907	0.532	0.024	2.81E-11
LPP	5.25E-135	1.347334513	0.761	0.224	1.39E-130
CSRP1	2.19E-156	1.326234256	0.654	0.291	5.78E-152
COL4A2	5.23E-20	1.321310873	0.691	0.057	1.38E-15
COL4A1	6.50E-18	1.321221048	0.633	0.045	1.72E-13
FXYD1	6.14E-28	1.271788069	0.734	0.043	1.62E-23
LMOD1	0	1.267313222	0.686	0.003	0
FLNA	9.60E-93	1.252556257	0.894	0.534	2.53E-88
TMEM106C	1.10E-106	1.252484547	0.665	0.115	2.89E-102
SERPING1	9.46E-36	1.246742391	0.904	0.467	2.50E-31
COL6A2	2.23E-08	1.245866442	0.745	0.033	0.00058857
AOC3	2.58E-67	1.240289136	0.75	0.044	6.81E-63
PLAC9	1.46E-12	1.237345748	0.585	0.042	3.86E-08
SOD3	3.15E-13	1.198575039	0.761	0.162	8.30E-09
NEXN	3.86E-59	1.18716585	0.686	0.034	1.02E-54
RGN	4.91E-228	1.171414854	0.564	0.012	1.29E-223
PDGFRB	1.08E-29	1.144467167	0.707	0.009	2.84E-25
MCAM	1.27E-18	1.139099327	0.601	0.025	3.36E-14
ITGA1	1.11E-20	1.136977213	0.665	0.053	2.94E-16
TGFB1I1	3.52E-74	1.119067851	0.707	0.066	9.30E-70
MT2A	2.36E-20	1.111308608	0.989	0.702	6.23E-16
TSC22D1	1.19E-29	1.105834183	0.856	0.326	3.15E-25
PRELP	0.000313073	1.103224706	0.596	0.012	1
SPON2	3.08E-14	1.099470368	0.346	0.089	8.14E-10
ISYNA1	1.32E-38	1.060270375	0.553	0.064	3.49E-34
PALLD	1.62E-44	1.04660492	0.479	0.091	4.27E-40
RGS5	3.95E-09	1.037711823	0.388	0.034	0.000104219
PPP1CB	3.00E-100	1.028208185	0.745	0.319	7.91E-96
MAP1B	2.22E-24	1.02471534	0.548	0.053	5.84E-20
MYO1B	7.87E-43	1.021812243	0.67	0.132	2.07E-38
TCF21	2.12E-06	1.021056676	0.585	0.011	0.055911098
PRKCDBP	3.22E-63	1.009055852	0.644	0.135	8.50E-59
LMCD1	3.47E-22	1.00586405	0.543	0.062	9.16E-18
DCN	0.07267116	0.997187145	0.66	0.027	1
ITGB1	1.35E-64	0.988849037	0.872	0.518	3.55E-60
EFHD1	3.38E-92	0.972118039	0.58	0.011	8.91E-88
TGM2	2.62E-20	0.968032808	0.479	0.153	6.91E-16
PDLIM3	9.17E-28	0.967901905	0.574	0.037	2.42E-23
NDRG2	1.44E-51	0.967283851	0.606	0.077	3.79E-47
CRIP2	1.20E-13	0.96350754	0.761	0.186	3.17E-09
CNN1	1.15E-223	0.954960217	0.463	0.004	3.05E-219
NID1	8.24E-25	0.950728927	0.574	0.021	2.17E-20
CSRP2	9.83E-37	0.950545139	0.574	0.028	2.59E-32
COL6A1	1.06E-08	0.94016275	0.553	0.037	0.000280808
FHL1	7.09E-34	0.935193026	0.537	0.186	1.87E-29
EZR	1.77E-31	0.931620618	0.867	0.479	4.66E-27
RBPMS	2.95E-46	0.914201504	0.739	0.196	7.77E-42
MYLK	6.38E-36	0.910931655	0.58	0.102	1.68E-31
LHFP	4.62E-23	0.910357061	0.67	0.086	1.22E-18
CYR61	6.25E-08	0.90449278	0.388	0.158	0.001648956
COL1A2	0.060859397	0.898472609	0.5	0.016	1
ID3	2.07E-13	0.89032004	0.707	0.335	5.46E-09
EHD2	9.22E-39	0.879085399	0.622	0.101	2.43E-34
FHL5	6.20E-266	0.876318719	0.574	0.001	1.63E-261
COX7A1	8.17E-17	0.871519214	0.585	0.068	2.15E-12
TINAGL1	6.86E-12	0.868682802	0.644	0.073	1.81E-07
CYB5R3	5.89E-86	0.864824494	0.777	0.504	1.55E-81
PDLIM7	2.55E-67	0.860675634	0.569	0.127	6.73E-63
VCL	1.49E-39	0.855548455	0.617	0.17	3.94E-35
RHOB	8.99E-30	0.853549122	0.995	0.77	2.37E-25
AEBP1	5.31E-09	0.847967932	0.42	0.021	0.000139996
ELN	5.61E-09	0.847426994	0.399	0.032	0.000147967
ANXA6	1.84E-33	0.845774102	0.681	0.187	4.85E-29
EPS8	1.19E-49	0.840900491	0.686	0.2	3.15E-45
GUCY1B3	4.81E-287	0.838119925	0.596	0.02	1.27E-282
TIMP1	5.25E-18	0.824750425	0.973	0.584	1.39E-13
EGFL6	9.44E-38	0.824016882	0.452	0.007	2.49E-33
LAMB1	1.52E-33	0.813698606	0.436	0.04	4.01E-29
PTMS	2.18E-51	0.812671447	0.75	0.442	5.74E-47
TCEAL4	1.26E-77	0.812114836	0.622	0.338	3.33E-73
LAMC3	1.06E-147	0.810688068	0.324	0.002	2.79E-143
HSPA2	1.71E-112	0.809979719	0.484	0.031	4.50E-108
PLS3	8.22E-25	0.799560122	0.585	0.158	2.17E-20
SMIM3	1.02E-51	0.791010689	0.601	0.091	2.70E-47
F10	4.37E-51	0.784930146	0.463	0.004	1.15E-46
ARHGAP10	3.50E-74	0.781939145	0.622	0.159	9.23E-70
PPP1R12A	1.10E-62	0.781856747	0.707	0.289	2.91E-58
NR2F2	8.83E-29	0.781046612	0.559	0.082	2.33E-24
NOTCH3	3.11E-167	0.777068223	0.495	0.013	8.19E-163
LAPTM4A	1.17E-67	0.775829569	0.957	0.765	3.09E-63
TPM4	3.96E-36	0.775677888	0.888	0.532	1.04E-31
COL18A1	3.17E-25	0.775495174	0.473	0.037	8.36E-21
FN1	4.19E-06	0.766674372	0.548	0.265	0.110633321
GAS6	4.19E-23	0.756603051	0.548	0.144	1.10E-18
7-Sep	1.03E-49	0.75627717	0.755	0.491	2.71E-45
SORBS2	9.83E-34	0.755283932	0.426	0.12	2.59E-29
CNN3	2.77E-20	0.75392558	0.676	0.204	7.31E-16
TACC1	8.68E-36	0.751296773	0.713	0.323	2.29E-31
FSTL3	3.40E-12	0.748922053	0.415	0.038	8.97E-08
PLN	3.11E-175	0.744114275	0.34	0.001	8.20E-171
CD151	3.03E-37	0.74369532	0.75	0.52	7.99E-33
SLC38A2	6.72E-34	0.743030975	0.702	0.332	1.77E-29
CLIC4	2.47E-28	0.7419472	0.66	0.234	6.51E-24
HSPB6	8.38E-07	0.739961932	0.298	0.009	0.022090747
MYL6	2.28E-60	0.737539639	1	0.992	6.01E-56
MALAT1	4.80E-20	0.733409539	0.995	0.991	1.27E-15
UBA2	2.63E-92	0.731486627	0.633	0.233	6.93E-88
LGALS1	4.39E-17	0.723428735	0.984	0.717	1.16E-12
RCAN2	1.81E-138	0.715657163	0.484	0.012	4.77E-134
HEYL	7.60E-249	0.711569659	0.457	0.005	2.00E-244
C1S	1.02E-06	0.70428953	0.468	0.054	0.026904207
DKK3	2.33E-08	0.703445179	0.457	0.027	0.000613477
ACTB	5.91E-33	0.689807216	1	0.999	1.56E-28
TSPAN8	2.14E-07	0.688495629	0.431	0.029	0.005635656
CAV1	0.000297757	0.688413113	0.697	0.201	1
INPP4B	2.27E-31	0.686762398	0.463	0.04	5.99E-27
ACTN1	7.62E-43	0.68111473	0.596	0.283	2.01E-38
ITM2C	1.70E-15	0.678653346	0.495	0.072	4.49E-11
RASL12	5.68E-250	0.667960067	0.463	0.003	1.50E-245
MSRB3	1.77E-24	0.665108637	0.495	0.045	4.67E-20
ADI1	2.10E-41	0.663675673	0.601	0.365	5.54E-37
IFITM3	1.08E-10	0.662277968	1	0.73	2.86E-06
PTRF	8.65E-09	0.661402613	0.527	0.172	0.000228235
FAM162B	1.47E-89	0.659095548	0.383	0.006	3.89E-85
CAV2	8.14E-10	0.65574271	0.569	0.158	2.15E-05
H2AFJ	5.97E-33	0.653384813	0.755	0.539	1.57E-28
FERMT2	9.35E-36	0.652981257	0.559	0.093	2.47E-31
LTBP1	2.01E-13	0.650690064	0.298	0.024	5.30E-09
TNS1	1.87E-43	0.648636728	0.527	0.172	4.93E-39
CRISPLD2	8.43E-17	0.646923289	0.436	0.034	2.22E-12
C12orf57	3.47E-33	0.641612103	0.814	0.596	9.14E-29
CST3	6.06E-19	0.640046655	0.995	0.955	1.60E-14
MFAP4	0.015831256	0.638094418	0.362	0.015	1
WLS	3.43E-33	0.638046912	0.436	0.142	9.03E-29
HSPB1	2.27E-15	0.632316858	0.989	0.795	6.00E-11
DBNDD2	1.00E-49	0.631049804	0.628	0.316	2.64E-45
EDNRA	6.55E-56	0.624347118	0.415	0.012	1.73E-51
KLHL23	2.79E-155	0.622061618	0.441	0.015	7.37E-151
PDLIM5	3.72E-44	0.621804254	0.537	0.239	9.82E-40
SUN2	2.48E-36	0.612987343	0.553	0.26	6.55E-32
ZBTB16	2.96E-31	0.612885497	0.484	0.157	7.80E-27
MYADM	3.34E-19	0.612396172	0.649	0.311	8.81E-15
TBX2	2.79E-22	0.611959419	0.41	0.008	7.35E-18
RARRES2	4.77E-06	0.608276535	0.441	0.052	0.125930258
EDIL3	3.38E-38	0.607881047	0.388	0.032	8.92E-34
TLN1	1.73E-31	0.6048545	0.633	0.398	4.57E-27
ID4	1.14E-13	0.603769348	0.41	0.12	3.00E-09
SBDS	6.47E-39	0.602913092	0.686	0.41	1.71E-34
MYH9	3.04E-21	0.600427308	0.686	0.49	8.01E-17
TMEM47	3.81E-16	0.599604574	0.399	0.04	1.01E-11
PAG1	3.15E-29	0.597783725	0.415	0.224	8.31E-25
MOCS1	3.48E-144	0.597613418	0.431	0.014	9.17E-140
CALM2	5.31E-36	0.596571663	0.984	0.924	1.40E-31
ACTG1	1.47E-33	0.596239543	1	0.986	3.88E-29
BSG	8.40E-49	0.595407638	0.846	0.646	2.22E-44
RERGL	3.49E-104	0.594900223	0.223	0	9.20E-100
TMEM204	1.29E-10	0.592348861	0.447	0.07	3.41E-06
FSTL1	1.99E-10	0.590340263	0.372	0.062	5.26E-06
PTK2	1.01E-39	0.589800447	0.489	0.137	2.67E-35
CCDC107	2.34E-54	0.588952145	0.548	0.287	6.18E-50
TNS2	1.78E-31	0.585908088	0.479	0.101	4.71E-27
STOM	3.88E-16	0.585102208	0.691	0.455	1.02E-11
MT1E	1.54E-05	0.583885456	0.537	0.26	0.406404669
ILK	2.36E-51	0.581335379	0.58	0.317	6.23E-47
GSTM1	4.93E-26	0.579202052	0.271	0.176	1.30E-21
TNNT2	8.19E-138	0.578795318	0.255	0.002	2.16E-133
ACTN4	7.75E-31	0.577669136	0.66	0.44	2.04E-26
GADD45B	5.13E-12	0.575579006	0.803	0.62	1.35E-07
FST	2.18E-83	0.568019619	0.33	0.003	5.76E-79
CSPG4	1.71E-128	0.567029178	0.394	0.013	4.50E-124
NTRK3	3.70E-149	0.562386636	0.319	0.006	9.76E-145
CDH13	1.72E-13	0.561655024	0.362	0.008	4.54E-09
SNCG	9.56E-06	0.560776813	0.271	0.037	0.252063537
LGI4	3.16E-246	0.560713353	0.415	0.002	8.33E-242
GRAMD3	1.94E-36	0.557056457	0.394	0.078	5.11E-32
P2RY14	7.18E-30	0.55432828	0.303	0.009	1.89E-25
EBF1	5.25E-39	0.554108282	0.468	0.008	1.38E-34
PKIG	7.04E-19	0.553145771	0.468	0.123	1.86E-14
HES4	7.07E-15	0.551744511	0.426	0.097	1.87E-10
SYPL1	3.20E-32	0.551056296	0.622	0.391	8.44E-28
AKAP12	1.22E-05	0.550012759	0.346	0.035	0.321302271
MATN3	1.10E-32	0.548560837	0.293	0.006	2.89E-28
CHN1	1.36E-30	0.547040226	0.388	0.024	3.59E-26
TBX3	3.40E-08	0.543988588	0.399	0.038	0.000896269
EDNRB	1.58E-05	0.538521045	0.463	0.08	0.417782597
LURAP1L	4.27E-41	0.538226064	0.42	0.073	1.13E-36
INMT	5.36E-16	0.53726445	0.293	0.015	1.41E-11
RRAD	3.22E-06	0.535565661	0.372	0.09	0.085036033
ANO6	8.25E-38	0.533926312	0.415	0.151	2.18E-33
DGKG	9.88E-134	0.532199343	0.356	0.011	2.61E-129
TSPYL2	7.14E-18	0.530674352	0.436	0.171	1.88E-13
DIO3OS	1.29E-12	0.527561727	0.282	0.011	3.41E-08
VASN	3.80E-30	0.525565141	0.383	0.044	1.00E-25
C1QTNF1	9.77E-29	0.524720667	0.372	0.013	2.58E-24
TRPC6	9.06E-90	0.523327989	0.351	0.026	2.39E-85
PLOD1	4.02E-65	0.523077846	0.367	0.12	1.06E-60
KCNK3	3.01E-162	0.520236953	0.298	0.002	7.93E-158
ESAM	4.82E-07	0.520210603	0.521	0.145	0.012723804
AGTR1	4.63E-29	0.518493881	0.277	0.003	1.22E-24
CRIM1	7.02E-19	0.518208854	0.41	0.103	1.85E-14
COL5A2	3.34E-05	0.518010411	0.356	0.014	0.880363662
CALCOCO2	2.75E-35	0.516452143	0.564	0.367	7.25E-31
TM4SF1	0.000534077	0.515456406	0.516	0.203	1
LTBP4	9.71E-16	0.515397915	0.399	0.09	2.56E-11
JAG1	7.35E-25	0.51515313	0.367	0.096	1.94E-20
MT1X	0.000509512	0.514804716	0.431	0.239	1
COL3A1	0.267814264	0.511626593	0.266	0.014	1
WFDC1	5.53E-16	0.509480236	0.335	0.013	1.46E-11
CEBPD	3.02E-08	0.505705046	0.878	0.61	0.000797893
MXRA8	9.68E-05	0.504752173	0.356	0.016	1
FILIP1L	5.72E-25	0.502620731	0.362	0.127	1.51E-20
SKP1	1.32E-42	0.502359867	0.979	0.898	3.48E-38
CASQ2	1.47E-81	0.493371747	0.202	0	3.89E-77
MAP1LC3A	6.47E-19	0.490832541	0.452	0.231	1.71E-14
FBLIM1	9.95E-19	0.48724783	0.309	0.019	2.62E-14
COL1A1	0.143598953	0.485056254	0.202	0.028	1
ZBTB38	5.65E-25	0.484375125	0.457	0.238	1.49E-20
EID1	7.48E-29	0.483636065	0.819	0.586	1.97E-24
PMP22	7.05E-10	0.483472943	0.511	0.248	1.86E-05
RERG	2.26E-69	0.481563617	0.34	0.004	5.96E-65
LBH	2.28E-11	0.478442873	0.351	0.114	6.01E-07
SORBS3	9.27E-32	0.474118535	0.479	0.223	2.45E-27
COL14A1	0.000120664	0.472719433	0.25	0.006	1
FAM13C	4.55E-28	0.472332704	0.34	0.025	1.20E-23
MRPS6	3.69E-26	0.471510077	0.473	0.295	9.74E-22
TMEM59	6.34E-27	0.470849702	0.941	0.837	1.67E-22
11-Sep	9.97E-26	0.46898426	0.436	0.213	2.63E-21
RASD1	6.46E-08	0.4643995	0.261	0.108	0.001702951
CD248	0.003357792	0.464254428	0.234	0.01	1
WDR1	4.32E-25	0.463747319	0.622	0.471	1.14E-20
DST	3.67E-13	0.461351617	0.42	0.218	9.67E-09
MYH10	5.06E-22	0.461312862	0.25	0.04	1.34E-17
SMTN	7.86E-36	0.460837106	0.319	0.025	2.07E-31
ARID5B	2.74E-18	0.460020175	0.447	0.193	7.23E-14
SLC44A2	2.32E-19	0.459450018	0.479	0.231	6.11E-15
CD99	1.79E-14	0.456912482	0.963	0.751	4.72E-10
SDC2	9.68E-21	0.456567927	0.431	0.154	2.55E-16
IGFBP2	0.009270313	0.454283585	0.388	0.125	1
TSC22D3	4.60E-12	0.452715494	0.941	0.734	1.21E-07
SORT1	2.25E-30	0.45164468	0.484	0.29	5.95E-26
BCAM	6.06E-08	0.449439372	0.41	0.219	0.001597516
PARVA	3.58E-31	0.449392436	0.404	0.108	9.44E-27
NOL3	3.82E-57	0.449101684	0.34	0.086	1.01E-52
TJP1	3.82E-15	0.447379026	0.394	0.155	1.01E-10
C9orf3	1.25E-32	0.446514754	0.367	0.11	3.30E-28
RAMP1	6.09E-14	0.443716573	0.261	0.047	1.61E-09
RCN1	1.13E-21	0.443084132	0.388	0.178	2.99E-17
NT5DC2	2.48E-54	0.442669802	0.335	0.044	6.55E-50
NR4A1	6.35E-05	0.439894599	0.532	0.448	1
PERP	1.28E-06	0.439449308	0.521	0.209	0.033711355
JUNB	1.06E-09	0.436578217	0.952	0.877	2.80E-05
FGFR4	1.36E-10	0.436193002	0.277	0.004	3.59E-06
GDI1	6.54E-28	0.432082603	0.484	0.237	1.72E-23
BTG2	6.81E-07	0.431103972	0.505	0.441	0.017970314
SGCA	9.76E-67	0.429631366	0.346	0.003	2.57E-62
DNAJB4	1.78E-09	0.428295784	0.468	0.177	4.69E-05
TFPI	0.000852749	0.428014026	0.718	0.274	1
FAM127A	1.19E-26	0.42792827	0.505	0.267	3.13E-22
PHLDA1	1.12E-06	0.427842641	0.367	0.159	0.029521351
CNBP	4.17E-33	0.42777084	0.968	0.839	1.10E-28
CDH6	1.67E-123	0.425946453	0.266	0.001	4.41E-119
CPM	8.21E-11	0.425513512	0.543	0.369	2.16E-06
MT-ATP8	1.12E-14	0.424642557	0.984	0.992	2.94E-10
CLMN	8.90E-16	0.424428418	0.351	0.11	2.35E-11
TBX5	2.52E-116	0.423883386	0.287	0.002	6.64E-112
4-Sep	1.44E-52	0.423765444	0.309	0.04	3.80E-48
ZFAND5	3.76E-13	0.422723747	0.782	0.607	9.93E-09
FMO2	0.000184171	0.422690717	0.261	0.047	1
HMOX2	1.02E-30	0.422323742	0.431	0.262	2.68E-26
SGCE	3.75E-34	0.422098359	0.378	0.076	9.90E-30
NET1	1.24E-24	0.419313827	0.223	0.129	3.27E-20
ADH5	2.19E-26	0.418514016	0.543	0.404	5.78E-22
FKBP5	6.28E-13	0.417857085	0.596	0.444	1.66E-08
AC013461.1	5.45E-37	0.417699098	0.362	0.136	1.44E-32
MORF4L2	2.25E-16	0.417606163	0.574	0.347	5.94E-12
KCNK17	1.26E-94	0.417549053	0.213	0.002	3.33E-90
EGR1	0.000169109	0.415527388	0.399	0.375	1
TUBA1A	0.000107512	0.415525559	0.787	0.395	1
ALDOA	1.20E-22	0.413703913	0.973	0.949	3.17E-18
GSTM3	4.76E-23	0.413300594	0.261	0.049	1.25E-18
FAM129A	6.92E-21	0.412391446	0.33	0.153	1.82E-16
GEM	4.48E-05	0.411866591	0.271	0.072	1
GJC1	3.43E-67	0.405292354	0.282	0.003	9.05E-63
PSMD8	1.14E-24	0.40412962	0.585	0.529	2.99E-20
KCNAB1	1.43E-87	0.403323787	0.239	0.009	3.77E-83
RHOC	1.30E-07	0.40267517	0.569	0.296	0.003423999
SYNPO2	9.43E-52	0.402190464	0.234	0.009	2.49E-47
NBL1	2.35E-06	0.401900344	0.319	0.041	0.061942374
MRGPRF	5.00E-50	0.400739516	0.293	0.004	1.32E-45
C11orf58	1.14E-25	0.399961594	0.681	0.578	3.02E-21
RAPGEF5	9.69E-12	0.399223407	0.33	0.085	2.56E-07
WASF2	6.21E-18	0.398611886	0.59	0.392	1.64E-13
FRZB	5.03E-09	0.397187115	0.229	0.003	0.00013271
CPED1	5.03E-40	0.396043523	0.271	0.062	1.33E-35
TMEM43	2.74E-26	0.394782255	0.41	0.17	7.22E-22
ATP1A2	0.140212457	0.394293076	0.218	0	1
SLMAP	3.74E-34	0.394123068	0.282	0.139	9.87E-30
ZFHX3	6.84E-29	0.393569315	0.41	0.165	1.80E-24
EFEMP1	4.30E-06	0.393516721	0.33	0.166	0.113330153
SCN7A	0.007595359	0.393008718	0.261	0.008	1
CPE	6.47E-06	0.391617074	0.234	0.074	0.170602597
GPC4	6.48E-28	0.391301333	0.303	0.082	1.71E-23
GRK5	9.42E-18	0.391166219	0.351	0.045	2.49E-13
LAMA4	6.21E-05	0.390912915	0.282	0.029	1
GSN	2.67E-06	0.389552789	0.941	0.576	0.07044329
MAGED2	4.37E-17	0.38803887	0.452	0.201	1.15E-12
PTN	9.11E-12	0.387771057	0.197	0.01	2.40E-07
NDRG1	9.73E-14	0.385800107	0.356	0.177	2.57E-09
ARF1	1.63E-26	0.385106434	0.926	0.791	4.30E-22
MEST	7.63E-30	0.383060726	0.234	0.032	2.01E-25
GPM6B	9.13E-22	0.382642831	0.34	0.038	2.41E-17
PRKG1	8.12E-26	0.381122537	0.266	0.029	2.14E-21
PACSIN2	2.90E-26	0.380445953	0.399	0.196	7.64E-22
MYOCD	5.74E-97	0.379915945	0.218	0	1.51E-92
SORBS1	1.43E-18	0.378950557	0.245	0.04	3.78E-14
LEPROT	9.99E-16	0.376838695	0.569	0.412	2.63E-11
SLIT3	2.31E-09	0.375913143	0.239	0.007	6.10E-05
LAMP1	2.80E-14	0.374805193	0.766	0.63	7.37E-10
CARMN	2.34E-77	0.374780534	0.234	0.001	6.18E-73
C10orf10	0.005466087	0.374320132	0.255	0.094	1
FOS	2.04E-05	0.373983323	0.947	0.905	0.539331467
CFL2	1.20E-23	0.373877737	0.346	0.129	3.16E-19
PSMC5	3.49E-23	0.372931779	0.527	0.387	9.22E-19
PLPP3	3.19E-14	0.372532541	0.293	0.11	8.42E-10
CAMK2N1	1.23E-13	0.36916961	0.271	0.008	3.24E-09
GUCY1A3	9.44E-30	0.368610434	0.277	0.066	2.49E-25
PREX2	2.99E-12	0.367922955	0.25	0.031	7.89E-08
SOD1	9.10E-14	0.367589005	0.878	0.681	2.40E-09
CLDND1	6.19E-17	0.365606131	0.484	0.27	1.63E-12
NAPA	2.45E-19	0.365143479	0.574	0.503	6.46E-15
PNRC1	9.51E-11	0.36300609	0.926	0.777	2.51E-06
FOXF1	0.000487012	0.36242895	0.303	0.063	1
TCF4	2.20E-06	0.36131901	0.346	0.143	0.058142782
MTHFD2	7.08E-15	0.361257461	0.335	0.234	1.87E-10
PFN2	1.46E-06	0.357309728	0.383	0.102	0.038599364
PPIB	1.52E-16	0.35561861	0.968	0.919	4.02E-12
PLPP1	3.31E-06	0.355053794	0.388	0.117	0.087433394
TGFBR3	9.82E-08	0.354630876	0.314	0.092	0.002590163
SON	9.85E-15	0.353962549	0.846	0.683	2.60E-10
C11orf96	2.80E-05	0.35359447	0.287	0.096	0.73793249
ATP5B	9.20E-21	0.353561169	0.883	0.742	2.43E-16
MRVI1	1.01E-56	0.351805106	0.239	0.006	2.66E-52
SSBP2	4.90E-19	0.350359895	0.324	0.128	1.29E-14
RABAC1	1.61E-15	0.350297103	0.739	0.636	4.24E-11
PEA15	2.31E-12	0.349765332	0.367	0.18	6.10E-08
SLC39A13	2.86E-34	0.349630479	0.298	0.07	7.55E-30
ITGA8	1.53E-05	0.348966435	0.186	0.005	0.403253882
CDKN1A	1.22E-05	0.348788121	0.527	0.399	0.321021069
PCOLCE	6.09E-05	0.348273981	0.25	0.034	1
SGCB	1.16E-27	0.348051243	0.266	0.053	3.06E-23
TASP1	8.83E-35	0.346928281	0.309	0.086	2.33E-30
IL6ST	2.79E-07	0.346914956	0.548	0.325	0.00734685
DEGS1	1.54E-17	0.345524483	0.447	0.317	4.05E-13
PDE5A	6.41E-30	0.344598038	0.271	0.012	1.69E-25
PTP4A3	3.73E-16	0.344550674	0.245	0.064	9.83E-12
KANK2	1.50E-29	0.343991657	0.277	0.058	3.95E-25
DAD1	8.48E-17	0.343324244	0.867	0.699	2.24E-12
APOLD1	3.02E-15	0.343152559	0.229	0.023	7.96E-11
OSBPL9	5.58E-21	0.343101289	0.346	0.211	1.47E-16
RAN	1.47E-17	0.342444624	0.899	0.743	3.88E-13
ANTXR1	1.40E-31	0.341876259	0.223	0.038	3.70E-27
PEBP1	2.24E-13	0.340874525	0.957	0.786	5.92E-09
NDUFA4	3.99E-20	0.340148214	0.963	0.924	1.05E-15
MT-ND4L	1.41E-11	0.339230106	0.995	0.993	3.72E-07
MORF4L1	9.17E-19	0.338584547	0.92	0.749	2.42E-14
PCSK7	3.08E-20	0.336775666	0.277	0.14	8.12E-16
HOXB2	4.29E-24	0.336750493	0.309	0.056	1.13E-19
ROCK1	1.46E-13	0.335236976	0.527	0.409	3.85E-09
NKD1	6.64E-30	0.334370306	0.245	0.004	1.75E-25
HIP1	1.22E-17	0.332632826	0.33	0.113	3.20E-13
TTLL7	9.78E-14	0.331692152	0.266	0.044	2.58E-09
ESD	5.01E-18	0.33059006	0.574	0.459	1.32E-13
CAPZB	2.95E-13	0.329874059	0.713	0.616	7.79E-09
F2R	1.69E-08	0.329222447	0.255	0.058	0.000444473
ANGPT1	2.76E-07	0.329052186	0.234	0.008	0.007273703
CDC42EP2	8.02E-08	0.328805766	0.266	0.069	0.002115631
HNRNPK	2.93E-17	0.328400878	0.936	0.76	7.74E-13
GPC1	7.01E-44	0.328176753	0.266	0.035	1.85E-39
MBNL2	1.66E-12	0.327428625	0.404	0.209	4.39E-08
JUP	7.27E-15	0.326924262	0.287	0.143	1.92E-10
NR2F1	6.84E-10	0.326607116	0.223	0.029	1.80E-05
TMOD1	1.44E-14	0.326476582	0.25	0.035	3.80E-10
ADGRD1	2.22E-24	0.32563762	0.223	0.07	5.87E-20
RASL11A	4.73E-20	0.325531147	0.213	0.043	1.25E-15
MEF2C	1.12E-07	0.323212601	0.367	0.207	0.00294451
CDC42EP4	1.94E-20	0.322764124	0.287	0.107	5.13E-16
COL12A1	4.60E-05	0.322430428	0.218	0.019	1
TUBA1B	2.79E-07	0.320985985	0.952	0.751	0.007365507
DUSP4	2.03E-09	0.319885553	0.186	0.05	5.36E-05
TCEAL3	1.99E-19	0.318969949	0.346	0.207	5.25E-15
NR3C1	2.18E-12	0.318806238	0.452	0.332	5.76E-08
FUS	3.20E-09	0.318420146	0.644	0.516	8.45E-05
MYO1C	1.60E-13	0.318197248	0.34	0.167	4.23E-09
ITGA7	1.38E-99	0.317053662	0.207	0.003	3.65E-95
PARK7	6.30E-17	0.314334943	0.798	0.708	1.66E-12
ANGPTL1	2.40E-07	0.314006663	0.181	0.011	0.006331475
TUBB	9.57E-07	0.313773496	0.718	0.596	0.02523732
ITGA5	2.12E-10	0.31363957	0.223	0.144	5.60E-06
PLCE1	1.11E-17	0.310876798	0.239	0.02	2.94E-13
CFH	5.21E-06	0.310715697	0.25	0.1	0.137462489
TBX2-AS1	7.53E-16	0.309800659	0.229	0.005	1.99E-11
RBMS3	2.16E-12	0.309264323	0.271	0.063	5.71E-08
PEAR1	4.66E-21	0.308375581	0.239	0.013	1.23E-16
PDLIM1	8.19E-08	0.308222195	0.654	0.483	0.002159003
RBBP7	2.06E-18	0.307916416	0.383	0.223	5.43E-14
RAB2A	1.52E-13	0.305194054	0.548	0.506	4.00E-09
SH3BGRL	1.29E-09	0.305046846	0.888	0.664	3.41E-05
LIN7A	5.67E-39	0.304701736	0.245	0.022	1.50E-34
UACA	1.24E-10	0.303675266	0.314	0.127	3.28E-06
ADARB2	1.57E-80	0.303392035	0.149	0.001	4.15E-76
TMEM50A	6.94E-13	0.301832244	0.745	0.632	1.83E-08
ADGRG6	1.98E-05	0.300907969	0.197	0.043	0.521875943
PSMB1	2.70E-15	0.300608668	0.782	0.699	7.12E-11
PIK3R1	2.16E-07	0.300184818	0.372	0.231	0.005688644
LRRFIP2	2.89E-16	0.3001481	0.388	0.249	7.62E-12
CD82	5.41E-08	0.29991215	0.324	0.185	0.001425862
CCNI	1.38E-13	0.299426882	0.941	0.881	3.64E-09
HNRNPDL	3.16E-16	0.299293222	0.931	0.839	8.33E-12
CHURC1	1.09E-13	0.299251939	0.569	0.522	2.87E-09
PNPLA2	2.51E-11	0.29893892	0.495	0.435	6.61E-07
SPRY1	7.36E-08	0.29886978	0.309	0.136	0.001941104
ZNF580	8.37E-20	0.298375705	0.335	0.204	2.21E-15
PDIA3	1.06E-10	0.297938478	0.867	0.725	2.78E-06
LRP10	2.40E-15	0.297779873	0.388	0.282	6.34E-11
SERPINH1	3.05E-06	0.297419953	0.33	0.145	0.080535073
PDE3A	2.43E-20	0.295945253	0.138	0.004	6.40E-16
DMD	3.09E-16	0.295861208	0.229	0.066	8.14E-12
DPYSL2	5.14E-12	0.295585902	0.34	0.267	1.36E-07
CD59	0.000145172	0.295317417	0.872	0.62	1
BBX	1.13E-14	0.294180213	0.372	0.248	2.98E-10
PSMB6	1.65E-13	0.292861762	0.569	0.555	4.35E-09
CDH19	2.58E-64	0.292764616	0.176	0	6.80E-60
FAM127B	2.94E-15	0.292701724	0.383	0.237	7.76E-11
ROCK2	2.56E-19	0.292433216	0.309	0.137	6.75E-15
ATP6AP2	2.90E-09	0.292115777	0.617	0.536	7.64E-05
NDUFS2	2.87E-16	0.292090811	0.436	0.336	7.57E-12
C8orf88	1.01E-29	0.290527387	0.245	0.016	2.66E-25
SLC25A4	5.80E-08	0.290048342	0.372	0.191	0.001531027
KCNA5	2.30E-48	0.288883823	0.181	0	6.07E-44
NCALD	4.10E-14	0.288706265	0.229	0.046	1.08E-09
TESC	1.79E-13	0.287967636	0.202	0.055	4.73E-09
RAB34	8.40E-20	0.28686737	0.356	0.2	2.21E-15
PSMC3	1.22E-14	0.286846962	0.426	0.281	3.22E-10
PRKAR2B	1.91E-43	0.286300651	0.229	0.04	5.04E-39
NPTN	4.74E-13	0.28627755	0.404	0.307	1.25E-08
FKBP11	2.00E-06	0.285294794	0.229	0.11	0.052663556
ARHGEF17	3.92E-41	0.285142714	0.25	0.041	1.03E-36
ANGPTL4	3.03E-05	0.284955128	0.133	0.013	0.80022176
OLFML2B	7.49E-12	0.283895916	0.17	0.03	1.98E-07
SYNM	4.89E-12	0.283027654	0.202	0.013	1.29E-07
TRIB2	8.67E-15	0.28270011	0.266	0.054	2.29E-10
PBXIP1	8.70E-15	0.282371662	0.309	0.133	2.29E-10
PPP1R12B	1.63E-25	0.281661242	0.202	0.063	4.29E-21
PRDX6	2.57E-11	0.281644974	0.819	0.714	6.77E-07
C2orf40	0.217571959	0.281575744	0.367	0.07	1
PODN	0.0200301	0.280014546	0.176	0.009	1
ACADVL	2.56E-11	0.279800264	0.484	0.439	6.76E-07
RFTN1	6.61E-14	0.279566326	0.271	0.137	1.74E-09
CYSTM1	3.12E-05	0.278901834	0.596	0.432	0.82344846
RNASEH2C	2.07E-14	0.278405476	0.399	0.286	5.47E-10
CNN2	2.89E-07	0.278035657	0.521	0.368	0.007621372
TMEM109	1.84E-09	0.277059555	0.394	0.258	4.85E-05
ECE1	3.63E-06	0.276585208	0.277	0.094	0.095736315
MKLN1	1.12E-12	0.276380884	0.303	0.181	2.96E-08
NUDT4	1.71E-08	0.275953171	0.298	0.219	0.000450886
TMED2	3.73E-12	0.275103538	0.516	0.476	9.83E-08
NPNT	4.67E-08	0.275069004	0.298	0.114	0.001232533
C5orf24	1.01E-13	0.274938905	0.351	0.205	2.68E-09
ATP2B4	4.93E-10	0.274425984	0.298	0.161	1.30E-05
TCEAL1	1.53E-24	0.273159494	0.293	0.129	4.02E-20
RGCC	0.003565463	0.272336684	0.824	0.544	1
GPRC5C	1.03E-12	0.272225569	0.25	0.12	2.73E-08
YWHAQ	7.85E-10	0.272020149	0.612	0.553	2.07E-05
KCNMB1	7.91E-26	0.271556042	0.186	0.03	2.09E-21
FAM105A	1.18E-10	0.270064687	0.261	0.197	3.11E-06
MPG	1.09E-12	0.269656957	0.41	0.32	2.87E-08
NEK7	8.06E-15	0.269358274	0.282	0.173	2.13E-10
PLEKHG3	1.72E-36	0.269333006	0.229	0.041	4.55E-32
KCNJ8	2.53E-18	0.269200898	0.218	0.044	6.67E-14
ADAMTS9-AS2	3.82E-18	0.267903922	0.229	0.018	1.01E-13
ISCU	4.72E-11	0.266881224	0.596	0.574	1.25E-06
BMPER	2.78E-10	0.26673478	0.165	0.004	7.33E-06
CHPT1	2.08E-12	0.266563631	0.34	0.25	5.49E-08
PPP2R1A	7.80E-12	0.266168982	0.489	0.405	2.06E-07
MAPRE2	4.78E-07	0.26564671	0.319	0.166	0.012616266
ECM1	1.91E-11	0.265179254	0.207	0.021	5.05E-07
EIF4A2	4.74E-10	0.264563062	0.745	0.648	1.25E-05
LINC00702	1.48E-95	0.263862989	0.176	0.001	3.91E-91
APBB2	1.22E-14	0.263486044	0.223	0.059	3.21E-10
RBPMS2	2.20E-31	0.263246826	0.239	0.005	5.79E-27
HSPB7	1.91E-69	0.263132772	0.176	0.001	5.05E-65
HIGD1A	6.16E-13	0.262284337	0.303	0.262	1.63E-08
EFEMP2	1.70E-12	0.261831198	0.25	0.058	4.48E-08
JADE1	1.88E-14	0.261258296	0.25	0.114	4.95E-10
FKBP2	3.61E-09	0.26122573	0.516	0.482	9.52E-05
PLEKHH2	1.92E-09	0.261203106	0.207	0.02	5.05E-05
C4orf3	1.79E-10	0.261198689	0.803	0.69	4.72E-06
FHL2	2.79E-11	0.260869266	0.197	0.015	7.37E-07
SSPN	5.81E-18	0.260518019	0.197	0.034	1.53E-13
DDX5	8.59E-10	0.260056775	0.973	0.937	2.26E-05
NFIA	1.02E-08	0.259273693	0.33	0.191	0.000268153
AXL	2.31E-14	0.259248409	0.266	0.106	6.10E-10
ARHGAP6	1.64E-15	0.259028917	0.25	0.088	4.34E-11
DAPK3	9.93E-18	0.258608532	0.298	0.116	2.62E-13
SLC25A3	7.53E-12	0.258090982	0.957	0.863	1.99E-07
RHEB	2.41E-09	0.257878265	0.516	0.507	6.34E-05
YWHAZ	2.10E-09	0.257291331	0.92	0.817	5.53E-05
PGAM1	1.50E-08	0.256887531	0.58	0.517	0.000395888
NDUFB4	3.30E-11	0.256359103	0.739	0.668	8.70E-07
CIRBP	3.51E-11	0.256296348	0.931	0.879	9.26E-07
ITIH3	4.29E-80	0.25620629	0.17	0	1.13E-75
DSE	1.85E-08	0.256035974	0.298	0.189	0.000489209
ZFP36	0.000897178	0.25556915	0.957	0.896	1
ARHGEF7	8.56E-15	0.255461144	0.239	0.138	2.26E-10
MIR22HG	2.78E-13	0.255397965	0.25	0.17	7.33E-09
LAMB2	1.20E-08	0.255257394	0.261	0.127	0.00031711
VGLL3	2.75E-09	0.254773445	0.213	0.03	7.26E-05
SERPINE1	0.039610962	0.254459083	0.176	0.051	1
PBX1	2.91E-12	0.253828067	0.213	0.084	7.68E-08
CYTH3	1.77E-30	0.252979297	0.213	0.037	4.67E-26
PTEN	5.70E-14	0.252976082	0.319	0.205	1.50E-09
DCTN2	9.11E-12	0.252743377	0.447	0.321	2.40E-07
MAOA	0.000302958	0.252433072	0.362	0.218	1
IFITM2	0.009728515	0.252234723	0.968	0.621	1
N4BP2L2	1.45E-07	0.251923699	0.543	0.522	0.003833816
SLC40A1	2.10E-06	0.251757487	0.282	0.151	0.055268189
PELO	2.05E-19	0.251744337	0.25	0.105	5.41E-15
ARL3	1.88E-07	0.251241708	0.324	0.174	0.004971885
LAMA2	0.00924901	0.251204715	0.144	0.013	1
EMD	1.70E-10	0.251024842	0.463	0.405	4.48E-06
SEMA5A	2.01E-15	0.250988087	0.17	0.011	5.31E-11
CH17-340M24.3	5.27E-08	-0.250283988	0.027	0.196	0.00138958
SNX2	5.71E-07	-0.250650398	0.239	0.462	0.015048492
FDPS	1.09E-06	-0.251426637	0.181	0.345	0.028643523
PGLS	1.42E-07	-0.251686971	0.255	0.539	0.003744115
LAT2	0.979051038	-0.252020633	0	0.196	1
CD86	3.41E-06	-0.252202679	0.011	0.189	0.089987233
FAM177A1	4.35E-06	-0.252312715	0.229	0.41	0.114741161
BIN2	6.65E-07	-0.252316573	0.011	0.183	0.017534012
EIF4EBP1	5.26E-08	-0.252480169	0.128	0.344	0.001387859
PTGER4	3.39E-06	-0.252544835	0.011	0.189	0.089519417
SLC6A6	4.19E-07	-0.252656899	0.011	0.221	0.011056711
RPL23	1.06E-08	-0.253356115	0.846	0.885	0.000280706
MRPL57	5.93E-08	-0.253475062	0.234	0.514	0.001565166
EBPL	6.11E-09	-0.25372382	0.053	0.258	0.000161268
B4GALT1	2.04E-08	-0.253779178	0.069	0.269	0.000537127
PPA1	5.18E-06	-0.253795472	0.287	0.49	0.136649051
CFP	6.09E-06	-0.253814676	0.005	0.136	0.160673045
SLC2A3	0.006451383	-0.253952844	0.282	0.358	1
TMED5	4.49E-08	-0.254011664	0.165	0.426	0.001184265
TSPAN14	1.13E-08	-0.254048611	0.09	0.299	0.00029837
RILPL2	1.92E-08	-0.25457611	0.117	0.353	0.000506077
TUBA1C	1.37E-07	-0.254942402	0.17	0.397	0.003602775
STX11	7.08E-09	-0.25542211	0.032	0.245	0.000186656
AP1S2	7.87E-08	-0.255688111	0.106	0.304	0.002075041
TMC6	1.68E-08	-0.255733245	0.032	0.245	0.000443189
CAPZA1	1.46E-08	-0.255770964	0.144	0.388	0.000385608
ITGAX	1.03E-07	-0.255854987	0.016	0.188	0.002725878
LILRB3	0.979030883	-0.255916966	0	0.2	1
IFI16	2.91E-07	-0.256416472	0.149	0.354	0.007667134
CES1	0.014663112	-0.256564021	0.287	0.313	1
FCGR1A	2.86E-06	-0.256787605	0.005	0.196	0.075426599
HNRNPF	1.18E-07	-0.257071922	0.378	0.596	0.003115295
PDE4B	7.20E-05	-0.257235267	0.005	0.158	1
RPS9	9.06E-09	-0.257255493	0.995	0.991	0.000238917
RPL18A	2.08E-08	-0.257533381	0.989	0.994	0.000548406
PTPN2	1.66E-09	-0.257533511	0.09	0.319	4.39E-05
BID	2.38E-06	-0.257833338	0.005	0.22	0.062871629
CHMP1B	6.99E-07	-0.257866745	0.096	0.256	0.018427163
CCNL1	1.18E-05	-0.257994893	0.277	0.513	0.311462424
CXCL5	8.98E-06	-0.258158696	0.027	0.102	0.236871609
CTBS	2.40E-09	-0.258192221	0.096	0.333	6.33E-05
KYNU	4.06E-07	-0.25852145	0.011	0.207	0.010697039
WNK1	1.10E-08	-0.258775499	0.133	0.362	0.000291392
DDX21	3.08E-08	-0.259110647	0.144	0.396	0.00081175
DUSP6	4.71E-08	-0.259265165	0.027	0.19	0.001243372
STK17A	1.78E-08	-0.259512714	0.048	0.224	0.000469073
BAX	4.80E-07	-0.259994293	0.266	0.514	0.012661478
UBXN11	1.88E-08	-0.260039694	0.043	0.232	0.000495682
HMGCS1	1.16E-07	-0.260411037	0.032	0.18	0.003049309
GPR65	5.82E-05	-0.261310083	0.005	0.196	1
LRRFIP1	1.51E-07	-0.261784804	0.761	0.758	0.003980517
DECR1	3.00E-08	-0.262642382	0.176	0.434	0.000791294
TAF1D	2.51E-08	-0.262766529	0.181	0.431	0.000661639
SLC22A31	0.978993063	-0.26337127	0	0.136	1
NUDT14	2.83E-09	-0.263531092	0.043	0.26	7.47E-05
TWF2	1.03E-08	-0.264551764	0.138	0.355	0.000271556
KRT18	0.00404061	-0.264806047	0.229	0.271	1
GPRIN3	2.36E-08	-0.265253847	0.016	0.214	0.000621889
ZNF331	0.000142936	-0.265412133	0.138	0.25	1
LITAF	2.15E-06	-0.265528209	0.644	0.628	0.056590852
GAA	7.40E-09	-0.265790678	0.08	0.317	0.000195179
PPT1	4.64E-06	-0.266479945	0.261	0.459	0.122511199
MLLT4	2.59E-06	-0.266714326	0.005	0.179	0.068251372
APOL6	1.09E-08	-0.267307503	0.027	0.244	0.000287571
ADAM17	2.34E-09	-0.267454873	0.037	0.26	6.18E-05
ETHE1	9.16E-10	-0.267488505	0.069	0.294	2.42E-05
C2	3.54E-08	-0.267511158	0.016	0.214	0.000933645
RPL18	4.96E-10	-0.267568057	0.984	0.995	1.31E-05
TNFSF13B	5.34E-05	-0.268008324	0.005	0.189	1
IGFBP4	0.006493743	-0.268221771	0.181	0.213	1
EIF4EBP3	1.69E-08	-0.269074029	0.027	0.253	0.000446774
TCIRG1	1.67E-08	-0.269188018	0.16	0.376	0.000439993
TGFBR2	4.46E-07	-0.269206251	0.154	0.352	0.01176225
IVNS1ABP	3.87E-09	-0.269364345	0.074	0.29	0.000101974
OCIAD2	1.90E-06	-0.269481046	0.005	0.208	0.050234
GIMAP1	9.93E-08	-0.269572888	0.016	0.197	0.002618134
IFT57	0.000223734	-0.269607632	0.197	0.271	1
PPCS	7.61E-10	-0.26982935	0.128	0.401	2.01E-05
FUOM	4.05E-09	-0.269867335	0.027	0.247	0.000106779
TMEM243	9.59E-09	-0.270559123	0.149	0.378	0.000253005
EEF1A1	1.54E-10	-0.270949462	1	1	4.06E-06
IDI1	2.59E-08	-0.271018692	0.08	0.287	0.000682757
C15orf48	0.978954304	-0.271206813	0	0.124	1
CLEC4E	5.18E-05	-0.271991384	0.005	0.18	1
GTF3A	3.36E-09	-0.272064897	0.154	0.393	8.85E-05
HSD17B11	3.43E-08	-0.272516108	0.234	0.482	0.000903795
ERP29	1.08E-09	-0.273585588	0.521	0.711	2.85E-05
HLA-F	7.07E-08	-0.273797797	0.165	0.395	0.001865088
MIDN	1.77E-09	-0.274694889	0.064	0.279	4.66E-05
IER5	1.16E-08	-0.274772888	0.053	0.256	0.000305835
NUCB2	3.78E-06	-0.275008663	0.154	0.284	0.099723353
SMAP2	1.86E-09	-0.275594395	0.053	0.268	4.92E-05
PARVG	1.71E-07	-0.275697788	0.011	0.237	0.004512423
DNPH1	2.71E-08	-0.276620721	0.08	0.249	0.000715124
RASGEF1B	7.18E-08	-0.276699612	0.053	0.229	0.00189409
MT-CO3	1.21E-09	-0.276738164	0.979	0.995	3.19E-05
DAPK1	1.41E-08	-0.277837542	0.021	0.245	0.000371309
CNPY3	4.62E-09	-0.27848586	0.17	0.405	0.000121876
KLF2	0.005865538	-0.278965321	0.229	0.372	1
ECHDC1	2.97E-10	-0.279184758	0.106	0.374	7.82E-06
RENBP	6.28E-10	-0.28038408	0.037	0.278	1.66E-05
SMCO4	4.40E-10	-0.280966427	0.053	0.289	1.16E-05
HMGN1	5.36E-09	-0.281120833	0.484	0.619	0.000141329
ATP1B3	2.24E-07	-0.281541994	0.202	0.43	0.005898158
SIRPA	3.46E-08	-0.281577096	0.016	0.238	0.000913532
SAMHD1	3.66E-07	-0.282694451	0.202	0.45	0.009650922
GRINA	3.29E-06	-0.282861315	0.681	0.685	0.086893334
PARP14	1.12E-09	-0.283076013	0.069	0.296	2.96E-05
SECISBP2L	3.93E-08	-0.283250456	0.144	0.316	0.001035424
MPP1	8.94E-10	-0.283809821	0.048	0.264	2.36E-05
TMEM125	0.97889174	-0.284282672	0	0.182	1
NCOA7	9.49E-08	-0.284603918	0.08	0.244	0.002502756
PTRHD1	1.63E-10	-0.284626134	0.069	0.332	4.31E-06
SQRDL	1.49E-10	-0.285415677	0.101	0.37	3.93E-06
LRRC23	2.50E-06	-0.285794839	0.059	0.146	0.065949131
LY86	1.36E-07	-0.286000093	0.011	0.229	0.003595185
SNX5	8.53E-11	-0.286639493	0.122	0.393	2.25E-06
MT-ND4	2.09E-08	-0.288188099	0.979	0.99	0.000550759
NANS	1.25E-10	-0.289337891	0.074	0.337	3.30E-06
CELF2	8.64E-09	-0.290768169	0.17	0.431	0.000227766
PFDN5	1.38E-12	-0.290935978	0.973	0.977	3.63E-08
ALOX15B	0.978858896	-0.29136298	0	0.155	1
UBA52	5.88E-12	-0.291704406	0.952	0.979	1.55E-07
NCKAP1L	7.22E-10	-0.291788313	0.027	0.266	1.90E-05
NCF4	8.91E-07	-0.291813478	0.005	0.245	0.023491574
WARS	3.37E-07	-0.291962196	0.112	0.266	0.008895063
PTP4A2	2.63E-10	-0.292049505	0.138	0.416	6.93E-06
NOP10	5.13E-08	-0.293314403	0.707	0.74	0.001352286
HMGA1	2.35E-09	-0.29362818	0.016	0.269	6.19E-05
ATP6V0C	3.26E-08	-0.293674116	0.872	0.89	0.000858796
NCEH1	1.04E-07	-0.29463708	0.011	0.232	0.00274905
IRF8	0.978840613	-0.295369576	0	0.219	1
CCDC109B	5.02E-09	-0.295575387	0.016	0.264	0.000132377
FMNL1	8.36E-07	-0.296033586	0.005	0.239	0.022063104
SYK	5.80E-09	-0.296289451	0.016	0.254	0.000153062
RPS10	9.69E-11	-0.296408036	0.989	0.984	2.56E-06
PNPLA6	4.90E-10	-0.297383262	0.053	0.28	1.29E-05
ARPC2	7.10E-11	-0.297573355	0.92	0.911	1.87E-06
CALM1	1.31E-08	-0.298200685	0.963	0.935	0.000345276
EFHD2	3.09E-10	-0.2983391	0.032	0.275	8.16E-06
SCCPDH	1.38E-10	-0.298547519	0.064	0.299	3.63E-06
CCDC170	5.67E-06	-0.298697139	0.005	0.101	0.14945144
MIS18BP1	1.90E-10	-0.299624847	0.059	0.319	5.02E-06
SLA	2.66E-09	-0.300130034	0.021	0.247	7.01E-05
LPXN	2.05E-10	-0.300142648	0.048	0.283	5.41E-06
CYTH1	2.27E-10	-0.300967093	0.032	0.286	5.98E-06
SDCBP	7.57E-08	-0.301254279	0.734	0.724	0.001995987
RNASE6	9.83E-07	-0.301516504	0.011	0.198	0.025917427
DDIT4	0.000381195	-0.302028936	0.282	0.394	1
MID1IP1	3.85E-06	-0.302303324	0.191	0.296	0.1015984
TSPAN13	1.12E-06	-0.302353791	0.005	0.183	0.029666278
TCN2	1.54E-08	-0.302979844	0.011	0.247	0.000405224
SLC9A3R2	0.000128204	-0.303007434	0.176	0.211	1
LAP3	4.54E-09	-0.303678251	0.165	0.416	0.00011987
SLC31A2	5.05E-09	-0.305027804	0.117	0.336	0.00013314
IFI6	4.56E-05	-0.30570613	0.303	0.402	1
TTN	2.95E-06	-0.305881295	0.011	0.119	0.077713234
RMDN3	1.67E-09	-0.305967639	0.101	0.315	4.39E-05
HSPA8	4.53E-08	-0.306453387	0.936	0.906	0.001194829
PDXK	5.84E-11	-0.306785533	0.043	0.311	1.54E-06
RUNX1	3.73E-10	-0.307516261	0.027	0.277	9.85E-06
GRB2	2.15E-09	-0.309102639	0.213	0.485	5.67E-05
NFKBIA	4.21E-05	-0.309165289	0.867	0.794	1
RPL19	3.87E-13	-0.31021921	1	0.997	1.02E-08
MYO1F	6.15E-07	-0.310457751	0.005	0.234	0.016232777
CASP1	3.11E-10	-0.310717266	0.027	0.276	8.19E-06
CETN2	0.001052759	-0.311122122	0.128	0.132	1
RPL32	2.35E-11	-0.311629363	0.989	0.993	6.20E-07
TGFBI	1.15E-09	-0.311734138	0.021	0.242	3.03E-05
JUND	2.99E-08	-0.311765523	0.229	0.47	0.000788196
PPP1CA	3.92E-10	-0.311787858	0.282	0.58	1.03E-05
CNDP2	7.99E-12	-0.311975319	0.08	0.37	2.11E-07
RNF145	3.51E-09	-0.312423016	0.074	0.28	9.27E-05
BAIAP2	5.57E-08	-0.312926893	0.011	0.24	0.001468206
AGTRAP	2.71E-11	-0.313094233	0.09	0.367	7.15E-07
MAP3K8	7.67E-09	-0.313227248	0.176	0.407	0.000202209
CKLF	4.85E-11	-0.313797848	0.059	0.315	1.28E-06
HMGB2	7.63E-08	-0.314137122	0.176	0.365	0.002012766
CFLAR	4.31E-09	-0.315061034	0.207	0.441	0.000113591
CCDC88A	2.83E-09	-0.316509736	0.144	0.356	7.47E-05
SLC25A5	8.41E-11	-0.316689351	0.867	0.902	2.22E-06
WIF1	3.78E-07	-0.316695526	0.005	0.133	0.009960584
SNHG7	1.47E-08	-0.317118571	0.17	0.406	0.000387022
C3AR1	7.13E-10	-0.31761868	0.016	0.25	1.88E-05
CD47	4.50E-10	-0.317755925	0.207	0.502	1.19E-05
RPS15	1.14E-15	-0.318478913	0.995	0.996	3.00E-11
VAT1	1.45E-08	-0.318695774	0.197	0.382	0.000382752
MSMO1	2.27E-09	-0.319832217	0.043	0.22	5.98E-05
CD48	8.58E-07	-0.320050921	0.005	0.17	0.022638083
IL10RA	4.00E-10	-0.32082117	0.032	0.246	1.06E-05
CA2	1.49E-07	-0.321879831	0.011	0.162	0.003937843
ALPL	2.53E-07	-0.322083924	0.011	0.141	0.006661953
CASP4	8.72E-12	-0.322238744	0.053	0.339	2.30E-07
AKR1B1	2.31E-10	-0.322416704	0.106	0.336	6.09E-06
RPS27	2.22E-10	-0.322876936	0.995	0.996	5.85E-06
ANP32B	3.84E-10	-0.323034558	0.277	0.59	1.01E-05
KLF6	1.24E-05	-0.323267237	0.936	0.796	0.326676589
KCNAB2	2.52E-10	-0.32369056	0.021	0.282	6.64E-06
ADGRE5	2.89E-09	-0.324425236	0.165	0.411	7.61E-05
CSF1R	0.978712503	-0.324791691	0	0.196	1
CRNDE	6.66E-08	-0.325321162	0.011	0.198	0.001757967
SNHG8	2.03E-10	-0.326878444	0.282	0.558	5.36E-06
DMKN	3.22E-09	-0.327629751	0.016	0.194	8.49E-05
RPLP0	3.96E-12	-0.328091076	0.995	0.996	1.04E-07
RNF144B	4.77E-07	-0.328670193	0.011	0.215	0.012594465
RPL36A	1.28E-09	-0.32875812	0.527	0.687	3.38E-05
MMP19	4.42E-08	-0.329029331	0.053	0.182	0.001165591
NFKBIZ	6.97E-06	-0.329657687	0.207	0.419	0.183864516
TNFAIP2	1.76E-09	-0.333245732	0.016	0.248	4.64E-05
PLD3	5.01E-08	-0.333279017	0.351	0.58	0.001322403
F11R	0.978676358	-0.333529566	0	0.264	1
ZFAS1	1.93E-10	-0.334516434	0.686	0.772	5.08E-06
NEDD4L	4.00E-08	-0.335373306	0.011	0.215	0.001056358
C4BPA	2.07E-07	-0.336089061	0.011	0.138	0.005456376
ATP5E	1.65E-15	-0.33686288	0.979	0.979	4.35E-11
SLC44A4	0.978662469	-0.336939901	0	0.111	1
SDPR	0.000157746	-0.337328061	0.117	0.157	1
JAML	3.12E-07	-0.337417854	0.005	0.245	0.008234824
RPS23	6.54E-14	-0.338027092	0.989	0.994	1.73E-09
TMC5	0.978654579	-0.338889926	0	0.143	1
ABCG1	9.16E-11	-0.339286047	0.053	0.266	2.42E-06
ARHGDIB	3.49E-07	-0.339783366	0.707	0.686	0.009196905
AHR	1.80E-11	-0.340457753	0.037	0.299	4.75E-07
RPS6	1.19E-12	-0.341420895	0.989	0.989	3.13E-08
IFNGR2	3.05E-12	-0.34221265	0.09	0.367	8.03E-08
ARL6IP1	1.09E-09	-0.342250903	0.394	0.582	2.88E-05
ABCA3	1.31E-07	-0.342530128	0.011	0.147	0.003458111
EFNA1	1.14E-08	-0.342537417	0.016	0.194	0.000301527
PSMB10	1.41E-11	-0.343434272	0.154	0.437	3.72E-07
FERMT3	7.57E-11	-0.34368969	0.027	0.298	2.00E-06
RPL30	2.05E-13	-0.34370416	0.989	0.996	5.41E-09
LEPROTL1	1.13E-11	-0.345220642	0.138	0.426	2.98E-07
MT-CO2	1.35E-11	-0.345315557	0.989	0.996	3.56E-07
TNFRSF1B	3.72E-10	-0.345540626	0.027	0.223	9.81E-06
AGPAT2	1.08E-11	-0.346737479	0.16	0.413	2.84E-07
SPN	3.04E-09	-0.34681564	0.011	0.258	8.02E-05
B3GNT5	2.79E-07	-0.347179477	0.005	0.233	0.007360128
ALDH3B1	1.22E-09	-0.347355072	0.037	0.208	3.22E-05
DUOX1	4.33E-07	-0.347446191	0.005	0.18	0.011432578
TRIM22	2.96E-12	-0.348177969	0.048	0.329	7.81E-08
PTP4A1	4.62E-11	-0.348210944	0.165	0.399	1.22E-06
FGGY	1.25E-09	-0.35030797	0.027	0.207	3.30E-05
SDR16C5	0.978608951	-0.350354145	0	0.156	1
RPS4X	7.77E-12	-0.350402488	0.995	0.992	2.05E-07
LYAR	3.30E-11	-0.350673269	0.064	0.284	8.70E-07
C9orf16	7.35E-12	-0.351130233	0.346	0.594	1.94E-07
MRPL14	1.65E-11	-0.351634286	0.149	0.413	4.36E-07
PSME2	3.88E-10	-0.352409213	0.388	0.558	1.02E-05
CREG1	1.74E-11	-0.353029077	0.181	0.471	4.59E-07
NR4A2	2.65E-06	-0.353834782	0.17	0.33	0.069885792
GSTK1	1.43E-12	-0.354077946	0.282	0.611	3.78E-08
PLXDC2	1.35E-10	-0.354641707	0.096	0.343	3.56E-06
ABHD5	3.07E-10	-0.355640693	0.106	0.32	8.09E-06
GPCPD1	1.32E-10	-0.355708498	0.112	0.346	3.49E-06
MFSD2A	0.978587181	-0.355937134	0	0.155	1
HCK	1.29E-08	-0.356407136	0.011	0.265	0.000340981
RBM47	1.25E-09	-0.356451525	0.011	0.311	3.29E-05
MBP	3.72E-12	-0.356498656	0.053	0.317	9.82E-08
H2AFY	1.02E-10	-0.356792237	0.5	0.623	2.69E-06
GPR183	1.15E-08	-0.357123994	0.021	0.161	0.000302043
MCL1	3.56E-10	-0.357450558	0.67	0.697	9.39E-06
RPS14	3.17E-15	-0.359135765	0.995	0.994	8.35E-11
RAB31	2.07E-10	-0.360434613	0.154	0.409	5.46E-06
FPR2	8.16E-10	-0.360456615	0.021	0.211	2.15E-05
GNAI2	4.18E-12	-0.360839164	0.176	0.441	1.10E-07
ETS2	3.35E-09	-0.361613404	0.271	0.503	8.82E-05
IER3	1.59E-07	-0.362461581	0.106	0.269	0.00418085
TAGAP	0.978561332	-0.362662198	0	0.182	1
THEMIS2	8.86E-09	-0.363002054	0.011	0.288	0.000233774
GK	2.52E-11	-0.363658418	0.053	0.28	6.64E-07
RGS1	3.26E-08	-0.364252011	0.016	0.136	0.000859517
RPL26	4.74E-14	-0.364284929	0.984	0.99	1.25E-09
RPS18	4.97E-13	-0.364663872	0.984	0.991	1.31E-08
CMTM7	1.44E-10	-0.367663453	0.021	0.333	3.79E-06
MT-CO1	1.47E-14	-0.367700132	0.989	0.995	3.87E-10
INSIG1	4.15E-10	-0.368336017	0.08	0.265	1.10E-05
SDC4	9.09E-08	-0.369586593	0.17	0.314	0.002398816
ID2	2.52E-10	-0.371115977	0.138	0.367	6.65E-06
APBB1IP	0.978528968	-0.371230249	0	0.283	1
FAM96A	5.48E-14	-0.37142885	0.133	0.458	1.45E-09
GIMAP7	1.03E-09	-0.372585481	0.027	0.194	2.71E-05
RPL12	1.24E-15	-0.374037573	0.984	0.991	3.27E-11
FGL2	1.08E-08	-0.374764603	0.016	0.168	0.000284768
PABPC1	8.75E-16	-0.374827255	0.91	0.958	2.31E-11
DRAM1	2.17E-11	-0.374864745	0.043	0.257	5.72E-07
IRF1	2.37E-11	-0.376490521	0.069	0.318	6.25E-07
WAS	1.05E-07	-0.376574677	0.005	0.289	0.002773472
PSAP	1.99E-07	-0.376801236	0.957	0.886	0.005261189
AK1	2.25E-06	-0.376954883	0.197	0.265	0.059389812
RPL13	9.51E-17	-0.377355019	0.989	0.998	2.51E-12
MGAT1	7.65E-12	-0.378760027	0.202	0.479	2.02E-07
LDLR	1.43E-09	-0.378856525	0.016	0.198	3.78E-05
ICAM2	8.35E-11	-0.378903167	0.048	0.251	2.20E-06
ISG20	6.83E-11	-0.379302075	0.043	0.237	1.80E-06
PLAC8	0.978496925	-0.379877724	0	0.18	1
FOSB	4.07E-05	-0.381805927	0.213	0.383	1
CTSW	5.81E-07	-0.383029366	0.005	0.129	0.015323768
SLC16A3	1.26E-11	-0.383153637	0.032	0.308	3.32E-07
UBE2L6	1.04E-13	-0.383185674	0.117	0.416	2.74E-09
HYAL2	2.45E-05	-0.383970474	0.112	0.165	0.646381007
IDH1	6.96E-12	-0.384385614	0.032	0.338	1.84E-07
RPSA	1.54E-14	-0.384429477	0.984	0.976	4.06E-10
AKR1A1	1.29E-14	-0.384859898	0.144	0.481	3.40E-10
LY6E	1.34E-09	-0.384871854	0.697	0.689	3.52E-05
CD36	2.10E-10	-0.385017781	0.016	0.211	5.54E-06
ATP6V1F	6.84E-12	-0.385550232	0.75	0.76	1.80E-07
LYN	4.56E-12	-0.385552908	0.021	0.32	1.20E-07
AKR1C2	5.49E-09	-0.385985458	0.027	0.157	0.000144915
RPL34	1.20E-17	-0.389852255	0.984	0.993	3.17E-13
LY96	8.99E-12	-0.390024942	0.027	0.308	2.37E-07
RPL22L1	4.40E-14	-0.390407313	0.149	0.467	1.16E-09
CKS2	1.10E-07	-0.391379922	0.005	0.235	0.002910037
RPLP1	8.76E-19	-0.39231504	0.995	0.999	2.31E-14
PLEK	7.60E-09	-0.394348688	0.011	0.23	0.000200428
IFNGR1	5.96E-10	-0.396618527	0.271	0.518	1.57E-05
PTPRE	8.53E-08	-0.397021267	0.011	0.253	0.002249875
PHACTR1	0.97843462	-0.397165246	0	0.254	1
DNAJA1	5.32E-10	-0.397460016	0.463	0.549	1.40E-05
CLIC3	2.11E-08	-0.397844164	0.011	0.171	0.00055781
PSMB8	3.05E-14	-0.398329022	0.138	0.466	8.03E-10
IL3RA	7.56E-10	-0.39869961	0.011	0.247	1.99E-05
IL1R2	1.50E-05	-0.399439213	0.005	0.117	0.395416844
SLCO2B1	7.94E-12	-0.399719434	0.027	0.273	2.09E-07
RP11-598F7.3	3.60E-10	-0.399968967	0.016	0.201	9.49E-06
LMO7	5.74E-10	-0.400521051	0.021	0.208	1.51E-05
ALDH2	9.01E-11	-0.401267961	0.798	0.741	2.38E-06
PLA2G16	1.98E-14	-0.401298084	0.133	0.441	5.23E-10
DAB2	3.59E-13	-0.401819506	0.074	0.342	9.47E-09
AC090498.1	4.75E-19	-0.402877473	0.995	0.998	1.25E-14
RPLP2	9.17E-21	-0.407091623	0.979	0.992	2.42E-16
EPCAM	8.74E-08	-0.408878366	0.005	0.215	0.002306269
KCTD12	3.56E-13	-0.408880266	0.053	0.325	9.39E-09
RHOG	3.76E-14	-0.409621643	0.176	0.476	9.92E-10
SELPLG	2.10E-09	-0.41238904	0.011	0.303	5.53E-05
LCP2	9.36E-12	-0.413201151	0.016	0.314	2.47E-07
CARD16	2.24E-13	-0.413626156	0.027	0.339	5.91E-09
CSF3R	5.74E-06	-0.414489752	0.005	0.241	0.151488703
SERPINB1	2.83E-14	-0.416502112	0.42	0.618	7.47E-10
IL18	4.77E-06	-0.416931144	0.005	0.321	0.125941046
CECR1	2.95E-11	-0.417757538	0.016	0.318	7.77E-07
TACC2	7.39E-09	-0.418266544	0.085	0.2	0.000194823
MALL	0.978357024	-0.419585862	0	0.176	1
TPPP3	2.34E-19	-0.419718939	0.191	0.097	6.18E-15
GCA	4.58E-14	-0.419999375	0.112	0.386	1.21E-09
GIMAP4	9.29E-12	-0.420938073	0.021	0.266	2.45E-07
CTSZ	7.85E-13	-0.421280775	0.154	0.428	2.07E-08
GLIPR2	2.52E-13	-0.42205705	0.16	0.421	6.64E-09
RGS2	9.42E-09	-0.423983251	0.074	0.23	0.000248531
DBI	7.73E-15	-0.424020343	0.83	0.848	2.04E-10
RPS13	8.27E-20	-0.425151038	0.989	0.994	2.18E-15
HPCAL1	1.04E-13	-0.425631237	0.037	0.378	2.74E-09
TPM3	2.77E-16	-0.426176298	0.617	0.717	7.31E-12
NCF1	0.978330862	-0.427370756	0	0.247	1
RPL37	2.45E-20	-0.428545302	0.984	0.99	6.46E-16
EEF1B2	1.97E-19	-0.428567082	0.941	0.954	5.20E-15
RAB11FIP1	2.72E-14	-0.429672668	0.09	0.384	7.18E-10
CLDN7	2.09E-10	-0.430206051	0.016	0.272	5.51E-06
FAM49B	5.79E-15	-0.430289633	0.053	0.384	1.53E-10
ASAH1	6.24E-15	-0.430740767	0.856	0.847	1.65E-10
RBP4	2.99E-09	-0.431247443	0.016	0.15	7.88E-05
GDF15	1.36E-08	-0.431318905	0.005	0.136	0.000357865
CLDN3	6.43E-06	-0.432420582	0.005	0.166	0.169672865
SOD2	4.95E-09	-0.433056525	0.473	0.549	0.000130697
ARL4A	1.93E-14	-0.433435036	0.074	0.369	5.08E-10
PILRA	1.14E-09	-0.435225525	0.011	0.304	3.00E-05
CST7	7.98E-08	-0.4355969	0.016	0.105	0.002104178
ARHGAP18	8.04E-14	-0.437974514	0.117	0.418	2.12E-09
NKX2-1	0.978291826	-0.439202042	0	0.189	1
PLSCR1	1.02E-15	-0.439374259	0.085	0.424	2.70E-11
TBXAS1	1.10E-12	-0.439772147	0.032	0.317	2.89E-08
FPR1	2.95E-08	-0.441284516	0.005	0.278	0.000779105
SH3BP5	1.45E-14	-0.441428675	0.053	0.348	3.83E-10
STMN1	5.17E-10	-0.442028947	0.181	0.355	1.36E-05
GMFG	3.31E-14	-0.442313037	0.176	0.505	8.73E-10
MORN2	6.75E-08	-0.442747075	0.053	0.138	0.001779821
STK17B	1.46E-14	-0.443654311	0.053	0.344	3.84E-10
ARPC3	1.30E-18	-0.445772559	0.926	0.923	3.44E-14
DHCR24	2.63E-11	-0.446885973	0.021	0.229	6.95E-07
EREG	6.10E-06	-0.44870394	0.005	0.149	0.160798322
DOCK8	5.25E-11	-0.449335605	0.011	0.336	1.38E-06
MFSD1	3.61E-15	-0.449570577	0.186	0.478	9.52E-11
PPARG	1.19E-10	-0.451458516	0.016	0.266	3.13E-06
RPL36	2.87E-25	-0.45146575	0.984	0.984	7.58E-21
RNF213	4.55E-15	-0.452043896	0.059	0.366	1.20E-10
GPRC5A	7.32E-10	-0.452701656	0.021	0.16	1.93E-05
MLPH	1.31E-12	-0.45297217	0.016	0.292	3.45E-08
LIMD2	3.29E-10	-0.453675812	0.016	0.216	8.67E-06
LAIR1	5.95E-10	-0.454100633	0.011	0.325	1.57E-05
TXN	5.41E-15	-0.454414331	0.899	0.901	1.43E-10
BHLHE40	4.58E-14	-0.454927091	0.059	0.329	1.21E-09
HEXB	1.83E-13	-0.454974982	0.229	0.489	4.84E-09
CD3E	0.978228452	-0.458963286	0	0.103	1
IL1B	1.74E-07	-0.459171139	0.011	0.129	0.004595053
PLBD1	8.03E-12	-0.4610578	0.016	0.306	2.12E-07
FCGRT	8.10E-14	-0.461128385	0.686	0.706	2.14E-09
HBEGF	1.63E-10	-0.462064826	0.016	0.241	4.30E-06
LINC01272	4.10E-14	-0.462283148	0.037	0.305	1.08E-09
EML4	1.41E-16	-0.464287872	0.069	0.409	3.72E-12
RPS3	1.86E-20	-0.464618729	0.995	0.993	4.90E-16
TPT1	3.46E-22	-0.465140298	0.995	0.998	9.13E-18
INHBA	5.83E-11	-0.465405185	0.043	0.19	1.54E-06
ATP1B1	1.37E-14	-0.467263099	0.101	0.386	3.62E-10
FASN	1.21E-10	-0.469169541	0.043	0.18	3.19E-06
HLA-DQA2	8.33E-09	-0.470675721	0.011	0.129	0.000219726
RNASET2	1.87E-16	-0.470979784	0.09	0.403	4.93E-12
RNF130	5.07E-16	-0.471002506	0.261	0.535	1.34E-11
DNAJB1	1.70E-06	-0.473138018	0.5	0.528	0.044928286
TKT	1.80E-17	-0.473308214	0.548	0.724	4.75E-13
HERPUD1	1.50E-14	-0.47350577	0.303	0.612	3.97E-10
THBD	4.74E-12	-0.476524055	0.027	0.221	1.25E-07
RGS10	5.23E-16	-0.478091457	0.059	0.367	1.38E-11
LRRK2	8.54E-12	-0.478591164	0.059	0.228	2.25E-07
IL2RG	0.978161943	-0.480447692	0	0.234	1
LPCAT1	3.33E-12	-0.480953574	0.027	0.228	8.78E-08
HPGD	2.85E-11	-0.482283156	0.043	0.265	7.52E-07
EVL	6.75E-13	-0.482653144	0.021	0.325	1.78E-08
CYTIP	3.57E-12	-0.483228574	0.016	0.315	9.41E-08
RPS21	4.33E-28	-0.484205142	0.968	0.993	1.14E-23
EGFL7	1.10E-09	-0.485002815	0.027	0.147	2.90E-05
C3	0.978144673	-0.486153198	0	0.17	1
UPP1	8.41E-17	-0.487106746	0.085	0.402	2.22E-12
VAMP8	2.10E-23	-0.489027175	0.739	0.868	5.55E-19
SPINT2	1.07E-14	-0.489317611	0.229	0.435	2.81E-10
RPS15A	6.88E-23	-0.49017779	0.979	0.993	1.81E-18
CXCL8	1.53E-09	-0.490407821	0.016	0.153	4.05E-05
ABRACL	4.58E-18	-0.491060599	0.069	0.439	1.21E-13
C4orf48	4.14E-18	-0.491125156	0.074	0.439	1.09E-13
AKAP13	2.83E-16	-0.491207542	0.207	0.534	7.46E-12
DOK2	1.18E-11	-0.493890123	0.011	0.348	3.12E-07
RPS26	1.09E-14	-0.493902866	0.984	0.983	2.87E-10
AKR1C3	3.59E-14	-0.494168785	0.037	0.286	9.47E-10
C16orf89	0.978119383	-0.494602417	0	0.182	1
BRI3	1.89E-17	-0.494718543	0.399	0.642	5.00E-13
SMIM22	0.978118404	-0.494931929	0	0.17	1
TYMP	6.83E-15	-0.496438559	0.293	0.508	1.80E-10
RPS29	1.21E-20	-0.497649506	0.926	0.956	3.19E-16
REL	5.31E-16	-0.497785708	0.043	0.368	1.40E-11
SLC39A8	4.22E-11	-0.497790833	0.021	0.204	1.11E-06
SERP1	4.13E-27	-0.499900398	0.787	0.918	1.09E-22
CPVL	1.21E-13	-0.50287328	0.027	0.313	3.18E-09
BLVRB	1.41E-17	-0.505707747	0.234	0.572	3.72E-13
MSR1	5.71E-15	-0.506620329	0.037	0.31	1.51E-10
EVI2B	1.98E-14	-0.507846514	0.027	0.334	5.22E-10
LGALS9	3.25E-16	-0.507951839	0.032	0.372	8.57E-12
FGR	1.54E-15	-0.508408172	0.032	0.362	4.07E-11
AQP1	2.44E-09	-0.511358733	0.069	0.195	6.43E-05
TMSB4X	6.30E-18	-0.511965871	1	0.984	1.66E-13
IGSF6	2.10E-12	-0.512737678	0.016	0.293	5.54E-08
APOC4-APOC2	2.81E-07	-0.513354758	0.043	0.113	0.007423552
PLA2G1B	7.11E-09	-0.513801437	0.011	0.136	0.000187567
FYB	0.9780628	-0.513917228	0	0.295	1
RPS28	3.27E-32	-0.514562942	0.989	0.995	8.63E-28
OAZ1	1.79E-27	-0.514787442	0.973	0.98	4.72E-23
RPL11	3.87E-35	-0.515618914	0.995	0.998	1.02E-30
TREM2	4.10E-14	-0.516264659	0.037	0.268	1.08E-09
ALDH1A1	1.61E-15	-0.5185042	0.043	0.328	4.25E-11
PEBP4	1.98E-09	-0.522931878	0.011	0.162	5.23E-05
BST2	7.74E-17	-0.523025	0.138	0.463	2.04E-12
SAMSN1	1.02E-14	-0.524954736	0.032	0.302	2.68E-10
FXYD5	2.39E-19	-0.526795953	0.681	0.698	6.30E-15
RAMP2	1.13E-05	-0.527098695	0.048	0.119	0.299377027
C19orf33	1.64E-06	-0.528661227	0.005	0.216	0.043207948
ALCAM	1.44E-18	-0.529860652	0.064	0.428	3.79E-14
CLEC7A	5.86E-13	-0.53027457	0.016	0.332	1.54E-08
ACSL1	1.25E-18	-0.530311187	0.069	0.43	3.31E-14
CSTA	3.96E-16	-0.530373147	0.037	0.342	1.04E-11
AGER	2.17E-08	-0.531141364	0.021	0.105	0.000572553
GPX4	6.17E-24	-0.531472586	0.926	0.935	1.63E-19
ARRB2	2.12E-19	-0.531824493	0.08	0.444	5.59E-15
HLA-A	7.88E-17	-0.533808291	0.957	0.958	2.08E-12
ICAM1	2.33E-13	-0.536877394	0.021	0.265	6.14E-09
PTPN6	2.79E-09	-0.538937101	0.005	0.39	7.36E-05
HLA-C	1.47E-17	-0.544969489	0.979	0.973	3.87E-13
RPS2	6.62E-26	-0.545890814	0.989	0.99	1.75E-21
GPSM3	4.67E-18	-0.547824642	0.048	0.41	1.23E-13
SCD	2.29E-15	-0.548604472	0.043	0.298	6.03E-11
LIPA	2.28E-17	-0.550680043	0.09	0.387	6.00E-13
SGK1	1.71E-13	-0.551409683	0.069	0.297	4.51E-09
RPS24	6.38E-37	-0.552022296	0.995	0.995	1.68E-32
CYP27A1	2.80E-16	-0.553592798	0.085	0.349	7.38E-12
RNF149	6.09E-19	-0.554028005	0.207	0.52	1.61E-14
MAFB	3.61E-16	-0.554183566	0.053	0.323	9.51E-12
TNFSF13	1.51E-17	-0.555237839	0.043	0.363	3.98E-13
GLDN	3.76E-09	-0.55547994	0.011	0.272	9.91E-05
RPS19	1.62E-28	-0.5557696	0.989	0.997	4.28E-24
PRDX5	1.60E-14	-0.557567114	0.814	0.809	4.22E-10
FXYD3	0.977938552	-0.558343361	0	0.219	1
ZFP36L2	1.14E-13	-0.558545404	0.702	0.663	3.01E-09
HN1	2.85E-19	-0.559175475	0.053	0.428	7.51E-15
DUSP2	1.46E-12	-0.567549392	0.032	0.219	3.85E-08
ATP1A1	5.56E-18	-0.56821571	0.154	0.451	1.47E-13
SLC7A7	1.23E-17	-0.569851128	0.043	0.369	3.25E-13
UCP2	5.62E-18	-0.573762071	0.032	0.392	1.48E-13
ALOX5	3.70E-17	-0.574081572	0.037	0.351	9.77E-13
GRN	1.27E-11	-0.578558772	0.872	0.742	3.36E-07
MNDA	4.51E-17	-0.579025197	0.032	0.341	1.19E-12
NCF2	4.27E-16	-0.579704043	0.021	0.368	1.13E-11
TNFSF10	6.09E-14	-0.579991525	0.021	0.268	1.61E-09
TFRC	3.34E-17	-0.580031776	0.074	0.361	8.82E-13
IFI30	2.57E-11	-0.581765489	0.011	0.343	6.77E-07
GLRX	2.16E-19	-0.589397495	0.16	0.481	5.68E-15
FABP3	6.48E-10	-0.591330436	0.037	0.133	1.71E-05
SFTA3	0.977840297	-0.595461024	0	0.199	1
HLA-DMB	1.70E-17	-0.596343502	0.032	0.385	4.50E-13
RETN	1.68E-14	-0.597206466	0.037	0.245	4.44E-10
LAMP3	5.00E-10	-0.599704666	0.016	0.163	1.32E-05
AQP3	1.01E-18	-0.600311805	0.043	0.385	2.66E-14
TSPO	4.06E-20	-0.601801643	0.878	0.831	1.07E-15
PSMB9	8.55E-21	-0.602007185	0.059	0.455	2.26E-16
SEPP1	2.09E-11	-0.602126552	0.191	0.297	5.50E-07
CLDN18	0.977821599	-0.602725528	0	0.156	1
HCLS1	1.44E-21	-0.605146428	0.106	0.462	3.80E-17
CD44	6.38E-24	-0.607893315	0.426	0.644	1.68E-19
FCN1	0.97780755	-0.608226006	0	0.124	1
KLF4	3.83E-16	-0.609374918	0.122	0.418	1.01E-11
TNFAIP3	2.99E-16	-0.610181829	0.08	0.332	7.88E-12
FCGR2A	7.30E-15	-0.611802074	0.027	0.335	1.93E-10
S100A14	2.35E-11	-0.613573051	0.011	0.184	6.21E-07
LTA4H	3.95E-21	-0.613830412	0.34	0.602	1.04E-16
RPS12	1.04E-30	-0.616307379	0.995	0.994	2.75E-26
FOLR1	1.72E-09	-0.62060038	0.005	0.24	4.55E-05
CD14	1.03E-16	-0.622427606	0.043	0.3	2.73E-12
LST1	2.37E-17	-0.62247179	0.032	0.339	6.24E-13
ODF3B	4.58E-15	-0.625347354	0.069	0.272	1.21E-10
TSTD1	1.66E-15	-0.628346041	0.021	0.313	4.38E-11
CCL3	1.83E-08	-0.632619452	0.011	0.125	0.0004837
KRT8	5.97E-14	-0.633555122	0.085	0.256	1.58E-09
SAA1	5.93E-09	-0.634668241	0.011	0.104	0.000156423
CLEC2B	4.50E-10	-0.635139375	0.011	0.422	1.19E-05
TACSTD2	5.54E-07	-0.638147117	0.005	0.207	0.014610107
HSPH1	1.37E-14	-0.639927638	0.133	0.358	3.61E-10
RPL39	1.26E-36	-0.642396625	0.995	0.991	3.31E-32
ARPC1B	1.11E-30	-0.643319021	0.777	0.832	2.92E-26
MS4A4A	4.73E-19	-0.64579751	0.048	0.355	1.25E-14
CD53	1.43E-21	-0.653010208	0.027	0.454	3.76E-17
KRT7	3.55E-12	-0.654632721	0.027	0.167	9.37E-08
VCAN	3.60E-13	-0.662090207	0.053	0.287	9.49E-09
GLUL	3.26E-18	-0.662736081	0.926	0.845	8.61E-14
CD55	3.19E-23	-0.664074326	0.399	0.628	8.41E-19
CD69	0.977639379	-0.676898125	0	0.174	1
NEAT1	2.11E-19	-0.678207674	0.947	0.933	5.56E-15
PGD	5.70E-26	-0.685489316	0.122	0.534	1.50E-21
SNX10	2.37E-20	-0.693152267	0.032	0.399	6.26E-16
BCL2A1	3.11E-15	-0.695819275	0.016	0.353	8.21E-11
HSP90AA1	3.70E-21	-0.697408829	0.989	0.946	9.75E-17
ANXA1	1.06E-26	-0.697493072	0.867	0.862	2.81E-22
RARRES3	2.39E-15	-0.701808285	0.016	0.364	6.30E-11
PLIN2	3.29E-21	-0.703797389	0.138	0.461	8.67E-17
LSP1	4.00E-21	-0.705683697	0.053	0.375	1.06E-16
TSPAN1	1.47E-09	-0.707510153	0.016	0.103	3.87E-05
TREM1	1.41E-16	-0.713701186	0.016	0.358	3.72E-12
STXBP2	2.11E-23	-0.716983837	0.043	0.483	5.56E-19
CYBB	2.76E-16	-0.722535113	0.016	0.337	7.28E-12
CYP4B1	1.96E-14	-0.723140974	0.037	0.204	5.17E-10
HMOX1	3.52E-16	-0.723745938	0.021	0.34	9.29E-12
RAC2	2.06E-14	-0.728716019	0.011	0.367	5.43E-10
AGR3	0.977519982	-0.72883905	0	0.192	1
PYCARD	8.92E-27	-0.729278916	0.085	0.501	2.35E-22
AGR2	0.977507194	-0.734559032	0	0.2	1
COTL1	1.94E-22	-0.745623404	0.42	0.568	5.12E-18
MS4A6A	2.31E-19	-0.755733198	0.021	0.33	6.09E-15
CLDN5	1.05E-08	-0.76411207	0.053	0.114	0.000277484
CXCL17	1.67E-07	-0.768593756	0.005	0.202	0.004402501
C5AR1	2.86E-21	-0.772321094	0.032	0.387	7.54E-17
CD83	7.77E-17	-0.773391552	0.021	0.332	2.05E-12
CLDN4	1.56E-10	-0.776686739	0.005	0.242	4.12E-06
B2M	3.96E-48	-0.781380155	1	1	1.04E-43
HLA-DMA	1.28E-30	-0.790547195	0.548	0.682	3.37E-26
IL7R	6.99E-17	-0.791356496	0.021	0.247	1.84E-12
PIGR	0.977381504	-0.792391625	0	0.21	1
HLA-E	1.81E-24	-0.792829233	0.888	0.87	4.79E-20
HCST	1.09E-18	-0.799349153	0.021	0.373	2.87E-14
CORO1A	1.56E-14	-0.805660928	0.016	0.284	4.11E-10
PLAUR	3.93E-23	-0.806145388	0.122	0.418	1.04E-18
AIF1	2.64E-21	-0.806327486	0.266	0.472	6.96E-17
FCGR3A	4.68E-22	-0.807529504	0.043	0.387	1.24E-17
IFITM1	4.78E-13	-0.808782423	0.144	0.314	1.26E-08
PECAM1	8.22E-22	-0.815683177	0.053	0.369	2.17E-17
SLC11A1	1.80E-25	-0.824804466	0.053	0.417	4.74E-21
CXCL16	3.26E-28	-0.829605555	0.064	0.478	8.59E-24
CTSB	1.82E-24	-0.831062514	0.883	0.764	4.79E-20
IL32	3.39E-14	-0.832001716	0.021	0.177	8.94E-10
GPNMB	2.95E-22	-0.833217167	0.059	0.343	7.79E-18
SH3BGRL3	2.85E-30	-0.835173823	0.936	0.868	7.53E-26
SPI1	2.68E-27	-0.836868214	0.202	0.476	7.07E-23
NPC2	1.43E-41	-0.845364276	0.862	0.945	3.77E-37
RPL28	2.36E-69	-0.848022815	0.989	0.997	6.23E-65
SFTPD	1.12E-07	-0.848493216	0.005	0.169	0.002948226
CFD	1.07E-20	-0.853544827	0.027	0.373	2.82E-16
ITGB2	1.53E-22	-0.857478007	0.027	0.462	4.05E-18
IFI27	7.59E-12	-0.863105839	0.101	0.25	2.00E-07
CYBA	1.38E-36	-0.866789161	0.824	0.817	3.63E-32
LCP1	1.37E-30	-0.876882951	0.064	0.513	3.60E-26
CXCR4	4.85E-16	-0.877222516	0.011	0.377	1.28E-11
ELF3	4.71E-11	-0.879660183	0.005	0.227	1.24E-06
MUC1	4.96E-08	-0.880712609	0.005	0.236	0.001309296
KRT19	5.93E-15	-0.895961882	0.016	0.254	1.57E-10
MCEMP1	5.76E-23	-0.90408647	0.037	0.345	1.52E-18
CTSC	3.99E-30	-0.904644522	0.601	0.682	1.05E-25
WFDC2	1.07E-13	-0.929506628	0.277	0.281	2.82E-09
CAPG	1.57E-29	-0.930066216	0.484	0.577	4.15E-25
OLR1	8.86E-24	-0.930868993	0.037	0.351	2.34E-19
CSTB	7.11E-53	-0.949919906	0.888	0.945	1.88E-48
CCL5	1.83E-11	-0.951701808	0.011	0.116	4.83E-07
CTSH	6.11E-35	-0.953084404	0.601	0.74	1.61E-30
CD37	3.87E-31	-0.956703197	0.048	0.517	1.02E-26
S100A6	1.56E-62	-0.964430096	0.984	0.993	4.11E-58
FBP1	2.32E-26	-0.964724878	0.479	0.572	6.11E-22
MS4A7	3.83E-30	-0.971463857	0.16	0.46	1.01E-25
C1orf162	6.50E-32	-0.980686999	0.069	0.467	1.71E-27
GCHFR	2.28E-30	-0.997397329	0.064	0.458	6.01E-26
VSIG4	1.49E-28	-1.009953021	0.085	0.411	3.94E-24
HLA-B	1.84E-55	-1.018916581	0.899	0.972	4.85E-51
S100A11	2.10E-49	-1.031111661	0.947	0.971	5.53E-45
CYB5A	4.10E-32	-1.043333144	0.697	0.707	1.08E-27
LAPTM5	1.33E-42	-1.048172734	0.585	0.685	3.51E-38
PTPRC	3.77E-27	-1.056520556	0.027	0.499	9.94E-23
LGALS3	4.54E-51	-1.068744703	0.92	0.932	1.20E-46
CTSS	3.88E-46	-1.077000268	0.638	0.745	1.02E-41
HLA-DQA1	3.97E-30	-1.085095273	0.601	0.608	1.05E-25
CCL18	1.95E-13	-1.091151112	0.138	0.239	5.15E-09
GPX1	3.46E-52	-1.096130966	0.867	0.906	9.13E-48
FTH1	1.24E-44	-1.097795111	1	0.999	3.27E-40
CCL4	1.90E-15	-1.097837184	0.027	0.162	5.01E-11
CD52	3.79E-27	-1.10002968	0.553	0.561	1.00E-22
MGST1	2.48E-31	-1.105150296	0.229	0.459	6.55E-27
NKG7	6.67E-11	-1.106279896	0.005	0.134	1.76E-06
HLA-DQB1	2.23E-39	-1.110775218	0.66	0.755	5.87E-35
CTSD	9.23E-36	-1.11176746	0.915	0.901	2.43E-31
MRC1	2.60E-29	-1.12954629	0.112	0.407	6.85E-25
TMSB10	6.69E-71	-1.130545167	0.989	0.989	1.77E-66
SERPINA1	2.33E-47	-1.133403161	0.697	0.773	6.13E-43
ACP5	2.15E-30	-1.137424481	0.394	0.51	5.68E-26
MARCO	1.08E-28	-1.177517241	0.08	0.367	2.84E-24
CD163	1.93E-34	-1.186388968	0.074	0.436	5.09E-30
SLC34A2	1.36E-21	-1.189816193	0.027	0.24	3.59E-17
SRGN	6.16E-47	-1.195598035	0.75	0.732	1.63E-42
CXCL3	1.69E-26	-1.196560389	0.053	0.324	4.45E-22
CD68	7.36E-36	-1.215497926	0.622	0.615	1.94E-31
CAPS	2.29E-21	-1.216821265	0.005	0.102	6.05E-17
S100A4	1.87E-38	-1.217749876	0.84	0.795	4.92E-34
SFTA2	2.88E-18	-1.22140688	0.011	0.202	7.60E-14
ALOX5AP	1.83E-30	-1.223510022	0.511	0.527	4.82E-26
FABP5	3.97E-44	-1.225468638	0.654	0.724	1.05E-39
AREG	7.11E-27	-1.226104352	0.032	0.329	1.87E-22
SAT1	2.54E-80	-1.275586663	0.91	0.976	6.69E-76
S100A10	5.90E-70	-1.310137901	0.899	0.908	1.56E-65
FCER1G	1.77E-43	-1.332281787	0.697	0.65	4.66E-39
CXCL2	1.04E-30	-1.351315307	0.069	0.361	2.75E-26
HLA-DPB1	9.92E-58	-1.369644436	0.803	0.828	2.62E-53
S100A9	6.15E-29	-1.375908724	0.245	0.469	1.62E-24
RNASE1	2.46E-30	-1.376862354	0.457	0.477	6.49E-26
HOPX	3.36E-27	-1.405962097	0.069	0.289	8.86E-23
HLA-DRB5	1.03E-64	-1.447941936	0.707	0.832	2.72E-60
FABP4	6.33E-14	-1.490047342	0.293	0.293	1.67E-09
C1QA	1.17E-258	-1.506154728	0.638	0.55	3.08E-254
FTL	1.08E-66	-1.513212625	1	0.999	2.84E-62
TYROBP	1.16E-49	-1.521832976	0.745	0.68	3.07E-45
HLA-DPA1	2.38E-73	-1.565859253	0.766	0.879	6.29E-69
HBB	3.08E-10	-1.576106349	0.096	0.126	8.11E-06
S100A8	1.94E-23	-1.599172255	0.133	0.337	5.12E-19
HLA-DRB1	1.24E-78	-1.645284901	0.798	0.928	3.26E-74
APOC1	3.29E-33	-1.652708318	0.734	0.614	8.69E-29
C1QC	1.88E-33	-1.652897292	0.553	0.519	4.97E-29
LYZ	6.88E-47	-1.668403909	0.718	0.659	1.82E-42
C1QB	1.99E-34	-1.800144776	0.638	0.535	5.26E-30
HLA-DRA	1.15E-80	-1.84343939	0.798	0.921	3.03E-76
SCGB3A2	1.89E-19	-1.850822276	0.037	0.154	4.98E-15
NAPSA	2.02E-50	-1.891192513	0.032	0.197	5.33E-46
PGC	8.41E-17	-1.899220307	0.016	0.153	2.22E-12
CD74	2.55E-137	-2.120636007	0.851	0.986	6.71E-133
SCGB3A1	6.00E-27	-2.453335239	0.585	0.375	1.58E-22
SLPI	2.65E-46	-2.456865476	0.66	0.482	6.98E-42
SFTPA2	1.29E-110	-2.644847947	0.069	0.209	3.40E-106
SCGB1A1	4.07E-19	-2.806726391	0.293	0.23	1.07E-14
SFTPA1	1.10E-192	-2.819147117	0.106	0.227	2.91E-188
SFTPB	1.07E-40	-2.896939122	0.527	0.359	2.83E-36
SFTPC	6.70E-73	-3.896302825	0.766	0.581	1.77E-68
