## Supplementary material for "Single-cell RNA-sequencing reveals profibrotic roles of distinct epithelial and mesenchymal lineages in pulmonary fibrosis": T_Cells_vsall_control_.csv

	p_val	avg_logFC	pct.1	pct.2	p_val_adj
CCL5	1.80E-248	2.291531311	0.85	0.049	4.76E-244
IL32	0	1.969119147	0.912	0.11	0
NKG7	2.13E-140	1.917984039	0.674	0.085	5.61E-136
IL7R	0	1.800829536	0.62	0.212	0
CD3E	0	1.782195184	0.924	0.028	0
GZMA	1.76E-148	1.462761409	0.616	0.038	4.65E-144
HBB	6.89E-38	1.459331105	0.179	0.121	1.82E-33
CD8A	0	1.432244691	0.605	0.014	0
CD69	1.81E-239	1.418528215	0.767	0.119	4.77E-235
GZMB	6.67E-94	1.412524681	0.497	0.037	1.76E-89
CD3D	0	1.364893031	0.78	0.02	0
IFITM1	3.95E-237	1.35168655	0.903	0.259	1.04E-232
GZMH	8.23E-192	1.329717742	0.466	0.029	2.17E-187
CORO1A	0	1.316828009	0.899	0.227	0
CST7	1.84E-191	1.299772893	0.673	0.053	4.86E-187
PRF1	7.36E-144	1.232736289	0.603	0.036	1.94E-139
PTPRC	0	1.209094129	0.949	0.455	0
CD2	0	1.20528841	0.751	0.034	0
GNLY	9.54E-29	1.165050356	0.338	0.038	2.52E-24
IL2RG	0	1.136723442	0.818	0.18	0
RPS26	0	1.108915773	1	0.981	0
ZFP36L2	0	1.104816667	0.968	0.636	0
CD7	2.79E-173	1.096125358	0.678	0.045	7.35E-169
HCST	0	1.094547484	0.828	0.33	0
KLRD1	1.23E-180	1.088752966	0.558	0.038	3.25E-176
RAC2	0	1.084735408	0.854	0.32	0
BTG1	0	1.080292493	0.992	0.809	0
CCL4	4.55E-50	1.074053754	0.64	0.117	1.20E-45
CD8B	0	1.066858172	0.513	0.011	0
CTSW	7.10E-200	1.010785692	0.624	0.083	1.87E-195
ARHGDIB	0	0.961255077	0.986	0.659	0
KLRB1	3.90E-120	0.956614642	0.361	0.026	1.03E-115
DUSP2	1.88E-158	0.951553635	0.647	0.179	4.95E-154
ISG20	0	0.947039687	0.693	0.194	0
CD3G	0	0.94379289	0.656	0.017	0
LCK	0	0.933251804	0.684	0.028	0
LTB	0	0.926655911	0.339	0.048	0
PTPRCAP	9.37E-234	0.915872418	0.604	0.041	2.47E-229
LIMD2	3.13E-307	0.915839617	0.654	0.175	8.27E-303
EVL	0	0.90037505	0.781	0.281	0
CXCR4	5.37E-235	0.900228793	0.831	0.334	1.42E-230
GZMK	1.74E-172	0.897532287	0.284	0.01	4.59E-168
RPS27	0	0.890491018	1	0.995	0
TRBC2	0	0.871377223	0.585	0.032	0
TSC22D3	0	0.865089311	0.941	0.716	0
RPS15A	0	0.861471202	0.999	0.992	0
RPS3	0	0.846263954	1	0.992	0
RPS27A	0	0.83622797	1	0.993	0
HLA-A	0	0.829030926	1	0.954	0
CD48	0	0.827930701	0.668	0.124	0
CYTIP	0	0.808159866	0.739	0.275	0
RPSA	0	0.792878897	1	0.974	0
RPS4X	0	0.792560169	1	0.991	0
RPS19	0	0.789684861	1	0.996	0
RPL23A	0	0.780249082	1	0.978	0
PARP8	0	0.76787594	0.604	0.133	0
SYTL3	0	0.753577599	0.556	0.105	0
CD247	6.10E-196	0.745316245	0.59	0.034	1.61E-191
CD96	0	0.739303882	0.544	0.02	0
FGFBP2	1.27E-84	0.73272162	0.323	0.028	3.35E-80
GNG2	0	0.731030996	0.535	0.071	0
LSP1	7.13E-203	0.730027809	0.783	0.337	1.88E-198
SARAF	0	0.728251355	0.992	0.886	0
RPL30	0	0.72377816	1	0.995	0
ACAP1	0	0.705979424	0.577	0.086	0
RPS18	0	0.703511583	1	0.991	0
SKAP1	0	0.696494817	0.556	0.038	0
RPL3	0	0.673275893	1	0.99	0
FYN	0	0.673251085	0.523	0.08	0
GZMM	0	0.673134795	0.508	0.028	0
1-Sep	0	0.668449681	0.532	0.049	0
RPL13	0	0.668069114	1	0.998	0
TAGAP	8.84E-200	0.667743676	0.516	0.151	2.33E-195
RPL13A	0	0.66550238	0.998	0.964	0
STK17A	0	0.662775405	0.579	0.191	0
TRAF3IP3	0	0.656736703	0.545	0.059	0
SH2D2A	0	0.65331517	0.452	0.024	0
KIAA1551	0	0.65176589	0.555	0.203	0
PIK3R1	0	0.651204637	0.539	0.204	0
RPS29	0	0.650452376	0.998	0.952	0
ITGA4	1.88E-297	0.649105435	0.549	0.139	4.97E-293
STK4	0	0.647466486	0.646	0.255	0
CLEC2D	0	0.644659921	0.487	0.044	0
RPS6	0	0.633818441	1	0.988	0
EMB	0	0.633592585	0.519	0.096	0
LCP1	2.83E-194	0.623978753	0.825	0.482	7.48E-190
ANXA6	0	0.615855116	0.56	0.156	0
RPS12	0	0.615154541	1	0.994	0
LAT	0	0.610977666	0.473	0.046	0
GIMAP7	2.33E-149	0.607267988	0.572	0.158	6.14E-145
RPL21	0	0.604279299	0.999	0.981	0
EEF1D	0	0.596656201	0.998	0.942	0
WIPF1	0	0.595539122	0.605	0.242	0
ZAP70	0	0.594796783	0.486	0.026	0
RPS7	0	0.589238492	1	0.991	0
RPS25	0	0.589205257	1	0.989	0
RARRES3	2.10E-140	0.586078424	0.624	0.338	5.55E-136
ARHGAP15	0	0.585106817	0.497	0.094	0
RPLP2	0	0.585038916	1	0.991	0
LEPROTL1	0	0.584584759	0.659	0.403	0
TNFAIP3	1.39E-100	0.58220955	0.529	0.312	3.66E-96
GPSM3	0	0.582036115	0.679	0.383	0
C9orf142	0	0.581715918	0.616	0.294	0
GBP5	0	0.580555152	0.416	0.077	0
CDC42SE2	0	0.578019664	0.539	0.172	0
RPS21	0	0.577921492	1	0.992	0
LINC00861	0	0.577394027	0.4	0.02	0
CBLB	0	0.576479849	0.468	0.106	0
RPL18A	0	0.57605002	1	0.993	0
RPL35A	0	0.575989356	1	0.987	0
ETS1	0	0.575951766	0.481	0.066	0
RPL34	0	0.57544493	1	0.993	0
KLRC1	1.63E-197	0.570239312	0.206	0.009	4.31E-193
ITK	0	0.566405516	0.424	0.015	0
PPP2R5C	0	0.565088114	0.517	0.223	0
CD52	6.15E-70	0.565070888	0.955	0.526	1.62E-65
BIN2	0	0.564506237	0.517	0.151	0
HLA-C	1.12E-231	0.561760605	1	0.97	2.96E-227
ICAM3	0	0.56131643	0.509	0.12	0
RPL32	0	0.56007897	1	0.992	0
RPS14	0	0.557483755	1	0.994	0
RHOH	0	0.554286559	0.441	0.054	0
FYB	2.76E-183	0.553153999	0.611	0.265	7.28E-179
TRBC1	1.06E-138	0.55261689	0.352	0.024	2.81E-134
RPL10A	0	0.550834917	0.999	0.973	0
RPS10	0	0.550395919	1	0.982	0
PRKCH	0	0.550187521	0.476	0.128	0
CD99	1.94E-254	0.549892432	0.958	0.733	5.10E-250
CCND3	0	0.549095598	0.706	0.425	0
TBC1D10C	0	0.548270683	0.497	0.129	0
LBH	7.28E-264	0.54548798	0.456	0.084	1.92E-259
RP11-291B21.2	2.65E-162	0.544905826	0.188	0.006	6.98E-158
RPL19	0	0.542504181	1	0.997	0
SPOCK2	9.43E-185	0.541338915	0.432	0.037	2.49E-180
RPS5	0	0.538866852	1	0.982	0
PSMB9	1.19E-242	0.536255511	0.661	0.434	3.13E-238
PRDM1	3.46E-227	0.533907796	0.422	0.08	9.12E-223
PYHIN1	0	0.53170494	0.408	0.024	0
RPL10	0	0.531647024	1	0.999	0
SCML4	0	0.531504857	0.409	0.014	0
SYNE2	7.93E-133	0.530606156	0.529	0.222	2.09E-128
PSME1	0	0.530464292	0.892	0.76	0
6-Sep	0	0.530017308	0.509	0.167	0
SMCHD1	4.33E-279	0.52789597	0.574	0.286	1.14E-274
SRSF7	3.16E-205	0.523845879	0.662	0.496	8.34E-201
TUBA4A	8.44E-294	0.521255777	0.486	0.137	2.23E-289
PFN1	5.85E-247	0.520799485	1	0.976	1.54E-242
CD6	0	0.520729033	0.397	0.014	0
DDIT4	1.16E-83	0.520285314	0.686	0.367	3.07E-79
EEF1G	0	0.519308546	0.972	0.875	0
GIMAP4	8.74E-165	0.518684602	0.532	0.24	2.31E-160
HLA-B	9.81E-193	0.517723642	1	0.969	2.59E-188
RPL26	0	0.517191332	1	0.989	0
IFNG	2.38E-148	0.514618603	0.214	0.011	6.27E-144
RPL28	0	0.512001589	1	0.997	0
7-Sep	0	0.51089572	0.698	0.474	0
STK17B	3.78E-219	0.510534401	0.579	0.321	9.98E-215
RPL14	0	0.507228653	1	0.992	0
CAMK4	0	0.506576904	0.403	0.009	0
MYL12A	0	0.506465994	0.997	0.946	0
RCSD1	8.32E-259	0.505082347	0.51	0.144	2.19E-254
RPS15	0	0.504546097	1	0.995	0
IKZF1	0	0.504039199	0.47	0.146	0
PIK3IP1	0	0.501326624	0.479	0.181	0
KLRG1	0	0.49404484	0.283	0.026	0
SLC38A1	0	0.492418535	0.466	0.128	0
ARL4C	2.99E-232	0.49221542	0.457	0.127	7.89E-228
SP100	0	0.490649049	0.596	0.354	0
RPL5	0	0.489925336	0.999	0.982	0
ARHGEF1	0	0.488945563	0.547	0.267	0
RPS23	0	0.488883875	1	0.993	0
EEF1B2	0	0.487602156	0.992	0.951	0
YWHAZ	0	0.486012782	0.934	0.807	0
RPL18	0	0.484759522	1	0.994	0
APOBEC3G	0	0.484388382	0.395	0.078	0
SLC9A3R1	1.48E-273	0.480200855	0.494	0.212	3.91E-269
UCP2	3.18E-159	0.47929591	0.552	0.375	8.38E-155
XCL1	6.70E-171	0.478520588	0.16	0.005	1.77E-166
RPL27A	0	0.4784696	0.981	0.882	0
RPL39	1.20E-275	0.477560851	1	0.99	3.18E-271
LINC00152	2.32E-233	0.477210877	0.372	0.119	6.12E-229
RPS3A	0	0.475738433	1	0.993	0
CNN2	7.05E-233	0.475626856	0.574	0.35	1.86E-228
STAT4	0	0.47473049	0.36	0.027	0
THEMIS	0	0.474237274	0.375	0.007	0
HLA-F	5.07E-247	0.47288777	0.621	0.373	1.34E-242
RORA	0	0.469191988	0.397	0.121	0
SAMD3	0	0.466054741	0.352	0.02	0
RPL7A	0	0.464424408	1	0.994	0
TC2N	6.32E-258	0.46156002	0.436	0.148	1.67E-253
CD53	4.71E-176	0.459218827	0.711	0.428	1.24E-171
OXNAD1	0	0.458790817	0.363	0.056	0
CASP8	0	0.456638975	0.418	0.14	0
MBNL1	1.94E-234	0.456312735	0.69	0.556	5.12E-230
RPL6	0	0.452575434	1	0.987	0
FUS	1.42E-210	0.450369422	0.672	0.503	3.74E-206
FCMR	0	0.442931217	0.373	0.043	0
IKZF3	0	0.440811375	0.348	0.022	0
RPL31	0	0.440544018	0.99	0.932	0
SSR2	0	0.440138241	0.793	0.655	0
PTPN22	0	0.439169135	0.39	0.092	0
HIST1H1D	4.57E-140	0.43815297	0.368	0.102	1.21E-135
FAM46C	6.65E-183	0.43698495	0.343	0.092	1.76E-178
CD27	2.66E-207	0.435831029	0.299	0.015	7.01E-203
IRF1	5.07E-126	0.434854873	0.481	0.301	1.34E-121
SELPLG	2.27E-202	0.43179247	0.537	0.28	5.98E-198
GMFG	3.65E-161	0.431515948	0.694	0.486	9.63E-157
AES	5.05E-181	0.430392292	0.586	0.406	1.33E-176
SUB1	1.38E-269	0.429547418	0.841	0.733	3.65E-265
MBP	3.43E-209	0.428866352	0.514	0.298	9.03E-205
PRMT2	4.19E-272	0.428372023	0.487	0.295	1.11E-267
RPLP0	4.45E-257	0.427714094	1	0.996	1.17E-252
FKBP11	6.39E-174	0.427034164	0.4	0.084	1.68E-169
RPL29	1.25E-301	0.426983386	1	0.989	3.30E-297
RPL4	0	0.42683145	0.99	0.946	0
SLFN5	1.15E-225	0.426013113	0.426	0.168	3.02E-221
ID2	3.58E-119	0.425910346	0.545	0.349	9.45E-115
LIME1	0	0.425684804	0.356	0.025	0
C12orf57	3.83E-186	0.422446322	0.721	0.586	1.01E-181
BIN1	0	0.42236659	0.425	0.157	0
RPL37	7.49E-264	0.421959033	1	0.989	1.98E-259
RPLP1	7.39E-273	0.420121382	1	0.999	1.95E-268
RPL11	0	0.418651197	1	0.998	0
ELF1	3.92E-232	0.417734341	0.6	0.413	1.03E-227
RPS16	0	0.416266553	1	0.987	0
RPL35	0	0.415781416	0.998	0.975	0
APBB1IP	3.24E-242	0.414562601	0.515	0.261	8.55E-238
CLEC2B	4.78E-144	0.410811538	0.6	0.403	1.26E-139
HNRNPA1	0	0.410198222	0.989	0.926	0
GPR171	0	0.409793521	0.318	0.01	0
RASAL3	0	0.409373541	0.376	0.069	0
IL10RA	4.43E-153	0.406229301	0.468	0.224	1.17E-148
CAPZB	3.18E-242	0.405883661	0.741	0.606	8.40E-238
TMEM2	2.72E-157	0.404448529	0.386	0.165	7.18E-153
RPS2	1.53E-191	0.404140764	0.999	0.989	4.03E-187
TNF	9.56E-84	0.403575083	0.195	0.084	2.52E-79
CD5	0	0.40293037	0.302	0.006	0
EEF1A1	4.80E-268	0.400109426	1	1	1.27E-263
GYPC	8.84E-107	0.399820119	0.614	0.376	2.33E-102
SNRPD2	0	0.399564603	0.855	0.748	0
ACTG1	8.23E-187	0.399001552	1	0.985	2.17E-182
AC092580.4	0	0.398458138	0.289	0.009	0
TMA7	0	0.397438965	0.978	0.9	0
CELF2	6.22E-185	0.396486299	0.574	0.417	1.64E-180
SPON2	2.39E-49	0.394368226	0.317	0.07	6.30E-45
GLTSCR2	1.45E-225	0.393479391	0.743	0.636	3.83E-221
B2M	1.03E-157	0.392144212	1	1	2.71E-153
PSMB8	1.84E-186	0.391810566	0.576	0.454	4.85E-182
PPP1R18	4.96E-203	0.390537189	0.476	0.268	1.31E-198
RNF213	1.24E-146	0.38910747	0.497	0.353	3.27E-142
EPC1	7.15E-235	0.387838035	0.514	0.304	1.89E-230
LYAR	1.84E-120	0.387552512	0.467	0.266	4.86E-116
HSPA8	7.47E-148	0.386366071	0.974	0.899	1.97E-143
PTPN4	0	0.381331673	0.368	0.109	0
PIM1	2.76E-178	0.380827964	0.366	0.161	7.28E-174
RNF125	0	0.380358866	0.343	0.066	0
9-Sep	2.37E-221	0.380292168	0.474	0.281	6.25E-217
BATF	0	0.379038522	0.271	0.043	0
BTN3A2	2.68E-259	0.37812808	0.399	0.153	7.08E-255
PCBP2	9.14E-266	0.377854856	0.973	0.91	2.41E-261
RPL24	1.08E-231	0.377392491	1	0.982	2.84E-227
ADGRG1	1.86E-138	0.376036135	0.262	0.074	4.90E-134
CFL1	8.80E-171	0.375931493	0.997	0.946	2.32E-166
RPL36	1.45E-254	0.374983177	1	0.982	3.82E-250
JAK1	6.03E-170	0.374317601	0.625	0.477	1.59E-165
AKNA	2.01E-236	0.374108323	0.373	0.144	5.30E-232
TAP1	3.38E-175	0.373220689	0.386	0.175	8.92E-171
SLAMF6	0	0.373090987	0.31	0.014	0
FAU	4.24E-287	0.37141231	1	0.994	1.12E-282
TRGV10	8.31E-269	0.371405868	0.175	0.005	2.19E-264
MATK	3.83E-160	0.370941991	0.331	0.058	1.01E-155
UBA52	5.81E-260	0.368576011	0.999	0.977	1.53E-255
FXYD5	5.67E-130	0.36843097	0.898	0.68	1.49E-125
CLDND1	1.18E-226	0.367549837	0.431	0.257	3.12E-222
NACA	3.37E-254	0.367545897	1	0.983	8.89E-250
ARHGAP9	1.50E-261	0.364379975	0.366	0.11	3.96E-257
BTF3	1.49E-284	0.363756586	0.994	0.962	3.92E-280
BUB3	1.31E-242	0.363276347	0.484	0.274	3.44E-238
DEF6	0	0.363224164	0.368	0.1	0
LCP2	6.95E-140	0.362836814	0.517	0.294	1.83E-135
RPL27	4.13E-242	0.36203545	0.995	0.959	1.09E-237
LAG3	1.23E-288	0.360584441	0.256	0.019	3.25E-284
ACTB	6.02E-112	0.36008628	1	0.999	1.59E-107
SH2D1A	0	0.359892107	0.31	0.016	0
SUN2	2.96E-192	0.35918217	0.461	0.244	7.81E-188
GNB2L1	4.26E-227	0.359177148	1	0.989	1.12E-222
DENND2D	4.45E-286	0.358855229	0.358	0.14	1.17E-281
RPL9	1.21E-212	0.358323168	1	0.986	3.19E-208
SH3KBP1	2.98E-217	0.35767905	0.42	0.192	7.87E-213
MAPRE2	6.19E-145	0.3576619	0.349	0.15	1.63E-140
SF1	8.64E-172	0.357421714	0.611	0.471	2.28E-167
HNRNPA2B1	2.44E-168	0.356544062	0.967	0.921	6.44E-164
PTGER2	2.31E-231	0.354463127	0.313	0.091	6.10E-227
CDKN1B	8.07E-193	0.35253949	0.432	0.248	2.13E-188
PDCD4	8.51E-200	0.352297459	0.445	0.264	2.24E-195
ARAP2	2.18E-236	0.350791644	0.34	0.113	5.75E-232
TERF2IP	1.50E-221	0.349824491	0.501	0.336	3.96E-217
SIT1	0	0.348819594	0.293	0.011	0
GIMAP1	2.17E-128	0.347892826	0.424	0.176	5.74E-124
RPS11	1.19E-237	0.347522922	0.992	0.948	3.15E-233
ANKRD44	1.12E-207	0.347503269	0.377	0.166	2.95E-203
ATM	1.49E-200	0.347311078	0.348	0.182	3.93E-196
GPR65	4.51E-163	0.347058178	0.389	0.178	1.19E-158
CXCR6	0	0.346196749	0.213	0.004	0
RHOF	1.23E-299	0.344993454	0.339	0.088	3.24E-295
NFATC2	8.51E-238	0.343151366	0.293	0.054	2.25E-233
COMMD6	1.52E-221	0.342246564	0.929	0.824	4.01E-217
EIF3F	3.14E-219	0.341347979	0.84	0.76	8.28E-215
RGS1	5.31E-27	0.339883023	0.328	0.117	1.40E-22
RUNX3	2.74E-289	0.33819438	0.3	0.049	7.22E-285
AC090498.1	1.71E-168	0.337517439	1	0.997	4.51E-164
PRRC2C	1.35E-145	0.337407146	0.561	0.45	3.56E-141
PTPN7	2.99E-304	0.337352916	0.283	0.032	7.88E-300
RPS8	8.52E-184	0.335960277	1	0.997	2.25E-179
TRAC	0	0.33515218	0.27	0.012	0
SP140	1.75E-300	0.334305728	0.314	0.08	4.62E-296
SH3BGRL3	3.20E-61	0.33391988	1	0.857	8.44E-57
KMT2E	9.38E-149	0.33358645	0.543	0.408	2.47E-144
MTRNR2L12	1.28E-114	0.332741883	0.18	0.085	3.39E-110
RBL2	5.30E-207	0.329382831	0.418	0.25	1.40E-202
CNOT6L	3.43E-235	0.329155806	0.334	0.14	9.04E-231
PSMB10	1.68E-131	0.328429513	0.523	0.427	4.44E-127
KIF2A	4.60E-193	0.327228936	0.357	0.16	1.21E-188
RPL38	1.42E-202	0.326981258	0.993	0.956	3.75E-198
RBM39	1.81E-116	0.326346238	0.649	0.567	4.76E-112
MSN	1.25E-121	0.325976776	0.627	0.529	3.30E-117
IL2RB	1.40E-172	0.323186673	0.267	0.021	3.69E-168
RNF19A	2.10E-156	0.322836702	0.344	0.199	5.55E-152
FAM65B	4.51E-91	0.322438282	0.333	0.15	1.19E-86
PPP1CA	2.90E-146	0.321899843	0.601	0.577	7.66E-142
MYH9	3.71E-80	0.321648815	0.622	0.479	9.79E-76
ITGB7	5.28E-266	0.320708551	0.274	0.03	1.39E-261
HCLS1	3.13E-74	0.320253687	0.669	0.441	8.25E-70
C5orf56	1.21E-190	0.319553399	0.339	0.136	3.18E-186
ANKRD12	4.53E-142	0.319047042	0.5	0.395	1.20E-137
GSTK1	4.31E-150	0.318330842	0.698	0.601	1.14E-145
ITGB2	9.44E-51	0.317506227	0.619	0.445	2.49E-46
RSRP1	1.30E-99	0.316307802	0.5	0.417	3.42E-95
CCNI	4.18E-175	0.315321978	0.955	0.875	1.10E-170
IFI16	1.45E-105	0.315188691	0.505	0.34	3.81E-101
TOMM7	1.20E-227	0.314893441	0.98	0.931	3.16E-223
SLFN12L	0	0.313591484	0.238	0.013	0
WAS	2.40E-125	0.311842083	0.469	0.271	6.33E-121
PSME2	8.77E-91	0.311088707	0.635	0.55	2.31E-86
FLT3LG	0	0.311014087	0.268	0.065	0
SLC2A3	1.68E-26	0.310735884	0.539	0.341	4.43E-22
C9orf78	2.63E-206	0.310507826	0.447	0.286	6.94E-202
FAM107B	2.16E-148	0.309008549	0.365	0.195	5.69E-144
SRSF11	5.20E-129	0.307896382	0.566	0.493	1.37E-124
GLIPR1	1.75E-82	0.307708871	0.484	0.303	4.62E-78
ACTR3	3.11E-110	0.306166557	0.654	0.538	8.20E-106
GTF3A	2.66E-148	0.305427125	0.508	0.381	7.02E-144
CYFIP2	3.17E-250	0.304661807	0.301	0.099	8.37E-246
YWHAB	3.13E-170	0.304045424	0.93	0.843	8.27E-166
PRKCB	1.22E-169	0.303320323	0.277	0.079	3.22E-165
AOAH	1.54E-96	0.30219976	0.3	0.118	4.06E-92
C19orf43	9.29E-183	0.301871172	0.802	0.735	2.45E-178
DAZAP2	4.36E-172	0.301596737	0.881	0.798	1.15E-167
CCNH	6.26E-112	0.300664968	0.413	0.293	1.65E-107
ITGAL	1.78E-177	0.299529937	0.296	0.109	4.70E-173
CD37	1.35E-47	0.298387199	0.783	0.49	3.56E-43
HNRNPA3	2.64E-122	0.297628695	0.662	0.587	6.96E-118
IL16	2.99E-230	0.296778682	0.32	0.093	7.89E-226
SEMA4D	8.19E-228	0.296314872	0.307	0.105	2.16E-223
TRAT1	0	0.296121668	0.241	0.006	0
ARL6IP5	1.96E-131	0.294961571	0.702	0.632	5.16E-127
SYTL2	1.87E-151	0.292992921	0.259	0.06	4.94E-147
HMHA1	3.12E-203	0.29128822	0.333	0.123	8.23E-199
GABPB1-AS1	2.37E-143	0.290875681	0.299	0.139	6.26E-139
PRKACB	2.49E-200	0.290022317	0.33	0.135	6.57E-196
ARID4B	9.25E-139	0.289408107	0.421	0.283	2.44E-134
ICOS	0	0.28839976	0.193	0.008	0
PNISR	1.61E-108	0.288189078	0.535	0.436	4.24E-104
TNFAIP8	3.12E-165	0.288051821	0.377	0.19	8.24E-161
HMGB1	1.84E-147	0.28778782	0.97	0.946	4.84E-143
PDE3B	5.24E-210	0.287068281	0.275	0.093	1.38E-205
FNBP4	2.74E-133	0.2868889	0.41	0.272	7.22E-129
PPP3CC	8.84E-176	0.28682763	0.341	0.166	2.33E-171
RASA3	4.10E-200	0.285336596	0.257	0.08	1.08E-195
UBE2D2	3.84E-142	0.285230968	0.603	0.526	1.01E-137
ANXA2R	3.61E-295	0.284697754	0.279	0.05	9.53E-291
BCL2	5.51E-253	0.284435669	0.212	0.037	1.45E-248
P2RY8	0	0.284373144	0.243	0.031	0
MYO1G	3.07E-118	0.283171289	0.348	0.17	8.09E-114
NOSIP	2.29E-146	0.282959643	0.363	0.266	6.04E-142
SLA2	0	0.281354253	0.235	0.015	0
RASA2	4.10E-175	0.280954222	0.312	0.142	1.08E-170
GRAP2	4.63E-301	0.279488486	0.24	0.014	1.22E-296
ZC3HAV1	2.13E-98	0.279470108	0.328	0.193	5.61E-94
TSEN54	4.71E-237	0.279277871	0.288	0.081	1.24E-232
LITAF	7.66E-74	0.276627893	0.723	0.619	2.02E-69
EMP3	1.31E-53	0.276405427	0.855	0.621	3.45E-49
LINC-PINT	4.33E-115	0.275845894	0.31	0.164	1.14E-110
MAP4K1	0	0.275706218	0.26	0.034	0
SASH3	1.18E-149	0.275175276	0.326	0.157	3.12E-145
ARHGEF3	5.27E-153	0.273900467	0.303	0.135	1.39E-148
CDC42SE1	4.36E-131	0.273738171	0.347	0.201	1.15E-126
TMC8	3.03E-245	0.273658763	0.279	0.08	8.00E-241
STAT1	1.88E-78	0.272987596	0.33	0.248	4.96E-74
CREM	1.25E-79	0.27298491	0.284	0.196	3.30E-75
TMX4	2.72E-112	0.272551277	0.38	0.248	7.17E-108
MATR3.1	1.49E-134	0.271517044	0.396	0.256	3.93E-130
LY9	0	0.271403279	0.241	0.013	0
PRPF38B	1.33E-129	0.271373205	0.402	0.28	3.52E-125
GBP2	3.74E-104	0.271335136	0.334	0.195	9.86E-100
LNPEP	1.45E-124	0.271016072	0.35	0.223	3.82E-120
RPL36AL	2.78E-156	0.27079219	0.978	0.93	7.34E-152
CASP4	2.26E-130	0.270200855	0.423	0.33	5.95E-126
FNBP1	1.56E-114	0.26884543	0.385	0.237	4.12E-110
MAT2B	9.03E-140	0.268749794	0.456	0.343	2.38E-135
OCIAD2	2.13E-101	0.26851994	0.373	0.192	5.63E-97
NAP1L4	6.79E-141	0.268346946	0.349	0.212	1.79E-136
NCL	1.39E-109	0.266541257	0.721	0.668	3.68E-105
RPS28	2.45E-116	0.266349992	1	0.995	6.46E-112
SESN1	1.81E-89	0.266160264	0.274	0.206	4.77E-85
HLA-E	5.58E-34	0.265916676	0.997	0.859	1.47E-29
RPL37A	7.16E-117	0.265477359	0.999	0.983	1.89E-112
ARPC2	2.65E-118	0.265417073	0.976	0.905	7.00E-114
MGAT4A	3.28E-111	0.265189258	0.346	0.191	8.66E-107
INPP4B	2.38E-253	0.264882741	0.215	0.027	6.27E-249
EPB41	1.03E-198	0.264080889	0.291	0.117	2.70E-194
HNRNPK	1.69E-127	0.263468113	0.827	0.755	4.46E-123
DDX5	7.79E-110	0.262317254	0.96	0.935	2.06E-105
CHST12	2.14E-156	0.262103029	0.33	0.178	5.65E-152
DOCK10	1.44E-97	0.261491477	0.309	0.16	3.79E-93
PTGER4	6.86E-87	0.261261174	0.314	0.176	1.81E-82
SOCS1	9.37E-81	0.260345191	0.296	0.172	2.47E-76
SELL	1.15E-60	0.259816531	0.184	0.056	3.04E-56
PRKCQ	0	0.259212964	0.254	0.038	0
PPP1R2	3.09E-101	0.258081797	0.453	0.355	8.14E-97
PDE4D	2.50E-91	0.25774765	0.304	0.167	6.59E-87
ABRACL	1.54E-77	0.257664526	0.523	0.429	4.05E-73
PNRC1	2.93E-61	0.257389694	0.905	0.766	7.72E-57
RPS9	5.64E-102	0.255435531	1	0.99	1.49E-97
TRGV2	7.13E-98	0.255015336	0.12	0.003	1.88E-93
HNRNPC	2.69E-101	0.254039511	0.656	0.6	7.09E-97
PBXIP1	4.91E-167	0.252727314	0.273	0.121	1.29E-162
RPL36A	6.45E-70	0.252570665	0.766	0.679	1.70E-65
DIP2A	4.91E-142	0.252522587	0.228	0.121	1.30E-137
LDHB	1.48E-69	0.252407096	0.867	0.746	3.90E-65
SAMSN1	5.37E-32	0.252342657	0.483	0.284	1.42E-27
RAP1B	3.82E-74	0.25218883	0.609	0.525	1.01E-69
CXCR3	2.46E-239	0.251866667	0.196	0.009	6.50E-235
RPL7	3.64E-111	0.251098325	0.993	0.957	9.60E-107
SLA	2.17E-83	0.250649181	0.366	0.235	5.72E-79
ATP2A2	1.74E-93	-0.250042993	0.044	0.229	4.58E-89
SCNN1A	5.54E-32	-0.250073351	0.002	0.171	1.46E-27
KDELR1	1.25E-87	-0.250148867	0.314	0.575	3.31E-83
KLF5	7.11E-79	-0.250226662	0.013	0.18	1.88E-74
KLF10	1.15E-89	-0.250406934	0.082	0.277	3.02E-85
GAS6	1.86E-58	-0.250759848	0.006	0.159	4.91E-54
ITGAX	2.05E-90	-0.250930182	0.024	0.201	5.41E-86
ACVRL1	2.59E-53	-0.251209804	0.004	0.153	6.83E-49
CHMP4B	1.48E-102	-0.251413804	0.113	0.365	3.90E-98
NDUFB5	1.04E-88	-0.251686874	0.24	0.488	2.74E-84
TAGLN2	7.00E-64	-0.251718352	0.933	0.885	1.85E-59
INSIG1	6.81E-49	-0.252536681	0.166	0.273	1.80E-44
ZFP36L1	3.00E-36	-0.252549781	0.658	0.641	7.91E-32
RNPEP	1.45E-108	-0.252551669	0.096	0.341	3.84E-104
SLC27A3	1.49E-98	-0.253367825	0.067	0.276	3.93E-94
CECR1	9.03E-80	-0.254053956	0.146	0.332	2.38E-75
CYBRD1	4.49E-50	-0.254289329	0.004	0.187	1.18E-45
TST	1.29E-86	-0.254369417	0.015	0.232	3.41E-82
TMEM205	2.23E-108	-0.254592901	0.074	0.313	5.89E-104
CBR1	9.25E-103	-0.25493794	0.103	0.339	2.44E-98
RAB32	3.51E-61	-0.255642567	0.005	0.221	9.25E-57
LILRB2	1.03E-63	-0.255656723	0.006	0.155	2.72E-59
RND3	6.51E-50	-0.255821831	0.002	0.129	1.72E-45
EIF4A3	5.40E-65	-0.25590997	0.183	0.351	1.43E-60
LAMP1	2.69E-71	-0.256053518	0.459	0.646	7.10E-67
ZNF385B	1.26E-45	-0.256243641	0.004	0.14	3.33E-41
RAB1A	7.31E-100	-0.256521415	0.17	0.442	1.93E-95
VDAC1	2.29E-81	-0.256723105	0.309	0.544	6.05E-77
UNC93B1	5.37E-103	-0.256785154	0.038	0.251	1.42E-98
ADAM15	1.06E-94	-0.257613363	0.045	0.224	2.80E-90
ADIPOR1	1.44E-97	-0.258074886	0.225	0.511	3.79E-93
ELL2	1.84E-101	-0.258114077	0.058	0.273	4.85E-97
CYFIP1	2.75E-88	-0.258262455	0.013	0.244	7.25E-84
CTSA	1.43E-72	-0.258378979	0.225	0.446	3.78E-68
DNAJA4	8.10E-77	-0.258385326	0.021	0.14	2.14E-72
PPP1R15A	8.06E-42	-0.259045057	0.441	0.643	2.13E-37
TRIB1	1.15E-82	-0.259132298	0.014	0.197	3.04E-78
SYPL1	2.67E-89	-0.259700759	0.163	0.413	7.03E-85
ATP6AP2	8.16E-76	-0.26003159	0.34	0.554	2.15E-71
LILRB3	3.92E-74	-0.261305027	0.009	0.216	1.03E-69
CFP	2.45E-77	-0.261558944	0.014	0.146	6.46E-73
PLLP	1.04E-46	-0.262594548	0.003	0.163	2.74E-42
TMEM219	3.23E-98	-0.263347438	0.392	0.643	8.51E-94
RNF145	2.73E-71	-0.263939501	0.14	0.291	7.19E-67
CHP1	8.24E-112	-0.264436552	0.059	0.297	2.17E-107
UQCRQ	2.87E-103	-0.264703674	0.701	0.82	7.56E-99
WWTR1	1.17E-81	-0.265082457	0.011	0.196	3.08E-77
SH3BP5	1.25E-67	-0.265099241	0.188	0.361	3.30E-63
TCEB2	3.75E-95	-0.2652493	0.932	0.92	9.89E-91
GM2A	5.16E-100	-0.265593995	0.024	0.241	1.36E-95
PEPD	2.27E-100	-0.266164944	0.157	0.4	6.00E-96
EMILIN2	7.63E-75	-0.266676644	0.01	0.2	2.01E-70
MAP1LC3A	8.25E-101	-0.266898786	0.058	0.248	2.18E-96
BAG3	2.63E-88	-0.267516052	0.028	0.178	6.94E-84
QKI	6.74E-112	-0.268011448	0.055	0.289	1.78E-107
ANAPC11	8.21E-104	-0.268049586	0.384	0.641	2.16E-99
SERTAD1	4.22E-86	-0.268235499	0.134	0.344	1.11E-81
TPP1	2.46E-89	-0.268988184	0.18	0.425	6.50E-85
SPATS2L	2.30E-106	-0.269119081	0.034	0.25	6.07E-102
CAPNS1	1.10E-108	-0.269180765	0.119	0.374	2.91E-104
C15orf48	4.76E-75	-0.269954495	0.01	0.133	1.26E-70
SLC43A2	1.27E-77	-0.269966979	0.01	0.228	3.34E-73
LIMS1	3.66E-81	-0.270579067	0.185	0.408	9.65E-77
MINOS1	2.34E-88	-0.270617456	0.199	0.44	6.18E-84
PRDX6	3.93E-96	-0.270971292	0.531	0.731	1.04E-91
VAMP3	3.76E-115	-0.271069276	0.087	0.35	9.93E-111
S100A16	2.99E-60	-0.271753222	0.006	0.171	7.89E-56
MARCKS	2.29E-76	-0.272117594	0.008	0.179	6.05E-72
CD86	2.64E-65	-0.272700883	0.006	0.204	6.98E-61
TUBA1C	2.31E-92	-0.272990617	0.173	0.415	6.10E-88
PLS3	2.05E-68	-0.274512777	0.007	0.174	5.40E-64
CH17-340M24.3	5.75E-98	-0.275970891	0.025	0.211	1.52E-93
FCGR1A	1.57E-69	-0.276366594	0.008	0.212	4.15E-65
EPS8	3.32E-89	-0.276689566	0.011	0.221	8.77E-85
TCF4	9.95E-76	-0.276760599	0.008	0.156	2.62E-71
HSPD1	9.41E-56	-0.27760216	0.431	0.606	2.48E-51
DMXL2	1.49E-83	-0.277691187	0.01	0.221	3.93E-79
EIF4EBP3	1.23E-108	-0.278294815	0.027	0.272	3.24E-104
LAMTOR1	2.67E-100	-0.278768988	0.404	0.641	7.04E-96
MACROD2	2.71E-65	-0.2788738	0.007	0.139	7.14E-61
SLC22A31	2.63E-41	-0.278943668	0.003	0.147	6.94E-37
IRF8	3.90E-103	-0.279005756	0.023	0.236	1.03E-98
FAM174A	8.74E-98	-0.279152123	0.047	0.224	2.31E-93
PEG10	5.29E-67	-0.280296582	0.01	0.112	1.40E-62
FLRT3	4.77E-33	-0.280448225	0.002	0.126	1.26E-28
GNAI2	3.16E-88	-0.280618462	0.234	0.458	8.33E-84
PSMB5	2.63E-113	-0.280702002	0.14	0.414	6.95E-109
PLXNB2	4.08E-53	-0.281115633	0.003	0.221	1.08E-48
FMO5	6.99E-70	-0.281451994	0.007	0.158	1.84E-65
GPCPD1	1.73E-74	-0.2815197	0.173	0.36	4.58E-70
TUSC3	1.89E-26	-0.281988366	0.001	0.129	4.98E-22
ANXA3	3.07E-49	-0.282271003	0.004	0.134	8.11E-45
1-Mar	2.73E-60	-0.282441491	0.005	0.231	7.19E-56
AVPI1	1.41E-111	-0.282996698	0.031	0.267	3.72E-107
TSTD1	2.04E-43	-0.283447012	0.261	0.316	5.38E-39
MLLT4	4.30E-77	-0.28369998	0.008	0.194	1.14E-72
KIF9	2.02E-80	-0.283876514	0.021	0.137	5.34E-76
FUCA2	5.30E-123	-0.284130796	0.045	0.311	1.40E-118
MFGE8	9.58E-105	-0.28444194	0.029	0.233	2.53E-100
BEX4	7.76E-120	-0.285611231	0.091	0.341	2.05E-115
NME2	6.46E-105	-0.285615071	0.9	0.894	1.70E-100
FCHO2	7.73E-109	-0.285768701	0.02	0.271	2.04E-104
KYNU	6.71E-65	-0.285836492	0.006	0.224	1.77E-60
RPN1	8.11E-98	-0.286358605	0.339	0.604	2.14E-93
HSD17B6	9.37E-52	-0.286714708	0.005	0.144	2.47E-47
CALD1	1.59E-68	-0.286789426	0.009	0.104	4.20E-64
CLEC4E	4.14E-70	-0.286895852	0.008	0.195	1.09E-65
RRBP1	3.51E-112	-0.287342937	0.092	0.345	9.25E-108
MTUS1	3.50E-64	-0.287427663	0.006	0.193	9.22E-60
LMO3	1.45E-56	-0.288397647	0.004	0.182	3.82E-52
MYDGF	2.16E-96	-0.288569927	0.334	0.582	5.68E-92
SULT1A1	1.43E-117	-0.289219777	0.037	0.279	3.77E-113
ROMO1	2.00E-106	-0.290020084	0.486	0.697	5.28E-102
FKBP2	1.61E-107	-0.290102145	0.215	0.506	4.26E-103
POR	9.31E-126	-0.290131448	0.067	0.33	2.46E-121
RASGEF1B	1.72E-91	-0.29015557	0.055	0.244	4.54E-87
PDXK	4.97E-126	-0.29090778	0.068	0.332	1.31E-121
LAIR1	4.80E-99	-0.291605608	0.124	0.341	1.26E-94
ARHGAP29	2.36E-57	-0.291810214	0.005	0.153	6.24E-53
SQSTM1	1.32E-89	-0.292301496	0.743	0.856	3.48E-85
ADAMTSL4	3.72E-56	-0.292466078	0.004	0.228	9.81E-52
MSMO1	4.26E-87	-0.293098934	0.082	0.232	1.12E-82
PDE4DIP	3.61E-119	-0.293799168	0.066	0.317	9.52E-115
PSENEN	2.04E-54	-0.294007066	0.195	0.285	5.38E-50
PLEC	8.41E-110	-0.294249423	0.097	0.348	2.22E-105
HEXA	4.77E-109	-0.294469349	0.169	0.425	1.26E-104
TMEM125	3.41E-70	-0.294698112	0.006	0.197	9.00E-66
TXNDC17	1.68E-115	-0.294911552	0.188	0.479	4.43E-111
SCCPDH	2.78E-123	-0.296295759	0.071	0.318	7.33E-119
SLC16A3	4.11E-113	-0.296323272	0.098	0.325	1.09E-108
FAM229B	2.45E-64	-0.296464677	0.009	0.101	6.47E-60
TCEAL4	3.47E-125	-0.296736984	0.078	0.363	9.14E-121
MBIP	1.80E-94	-0.29748726	0.084	0.249	4.75E-90
UBE2E2	3.21E-64	-0.297704294	0.006	0.271	8.48E-60
HMGN3	3.83E-72	-0.29799641	0.65	0.707	1.01E-67
VIPR1	1.15E-68	-0.298651829	0.03	0.106	3.03E-64
SFTA1P	5.05E-62	-0.299583831	0.005	0.148	1.33E-57
PGRMC1	5.30E-117	-0.299587952	0.08	0.312	1.40E-112
ALDOA	5.70E-122	-0.299627831	0.955	0.948	1.50E-117
DNALI1	1.73E-56	-0.300317149	0.005	0.101	4.55E-52
F11R	1.57E-121	-0.300479606	0.032	0.283	4.14E-117
RHOC	6.35E-71	-0.300971336	0.148	0.311	1.67E-66
MMP24-AS1	1.41E-117	-0.301123238	0.215	0.498	3.72E-113
PIM3	2.32E-101	-0.302441967	0.122	0.339	6.11E-97
NQO1	4.16E-89	-0.302875053	0.028	0.153	1.10E-84
RTN3	4.21E-124	-0.302934173	0.191	0.483	1.11E-119
ERRFI1	2.43E-97	-0.303014317	0.014	0.21	6.40E-93
TTN	1.11E-79	-0.303441479	0.023	0.127	2.93E-75
HEBP1	7.09E-134	-0.303470996	0.065	0.347	1.87E-129
LIFR	2.96E-49	-0.303553701	0.003	0.142	7.82E-45
TSPAN7	3.10E-48	-0.304667146	0.004	0.116	8.16E-44
SMIM14	4.84E-132	-0.304940304	0.082	0.363	1.28E-127
RBPMS	9.40E-61	-0.305094805	0.005	0.217	2.48E-56
SLC25A5	3.08E-115	-0.305245042	0.896	0.902	8.12E-111
NDUFB1	1.05E-107	-0.306942076	0.338	0.587	2.77E-103
ALOX15B	2.32E-50	-0.307470567	0.003	0.167	6.11E-46
RGS2	3.62E-42	-0.307625063	0.163	0.235	9.56E-38
SPG21	5.57E-131	-0.307761329	0.175	0.478	1.47E-126
F3	1.41E-55	-0.308196854	0.004	0.151	3.73E-51
NFKBIZ	1.16E-50	-0.308330845	0.262	0.432	3.06E-46
TLR4	2.04E-79	-0.308748359	0.007	0.241	5.37E-75
NUCB1	5.71E-116	-0.308844269	0.281	0.566	1.51E-111
IRS2	1.59E-107	-0.309543432	0.017	0.271	4.20E-103
RENBP	2.14E-127	-0.310038918	0.041	0.297	5.64E-123
SDCCAG8	6.51E-138	-0.310467259	0.102	0.397	1.72E-133
PABPC4	2.56E-125	-0.310480509	0.122	0.385	6.75E-121
NANS	6.91E-137	-0.310492014	0.074	0.359	1.82E-132
C2	2.33E-49	-0.310545268	0.003	0.232	6.15E-45
DAPK1	1.21E-87	-0.311028664	0.009	0.265	3.20E-83
QSOX1	1.54E-132	-0.31118569	0.064	0.329	4.05E-128
NUDT16	2.57E-131	-0.311557998	0.059	0.319	6.77E-127
TMBIM4	8.04E-130	-0.311931507	0.294	0.605	2.12E-125
LY86	8.60E-77	-0.312603419	0.007	0.247	2.27E-72
GNS	8.97E-131	-0.312830759	0.079	0.345	2.37E-126
IER5	2.83E-118	-0.313243394	0.057	0.273	7.46E-114
CLEC12A	2.34E-77	-0.313597269	0.008	0.229	6.17E-73
PER1	6.90E-130	-0.313640105	0.092	0.36	1.82E-125
NCEH1	2.44E-95	-0.313751436	0.01	0.251	6.43E-91
LTBR	2.20E-80	-0.31379287	0.008	0.285	5.80E-76
APIP	5.03E-127	-0.313879451	0.109	0.366	1.33E-122
CITED2	2.67E-58	-0.314324268	0.393	0.558	7.05E-54
SIRPA	1.96E-73	-0.314684194	0.006	0.258	5.18E-69
MPP1	1.20E-125	-0.315218057	0.032	0.284	3.17E-121
RNASE6	1.15E-92	-0.315456634	0.012	0.213	3.04E-88
SERPINF1	2.02E-69	-0.317839557	0.006	0.149	5.34E-65
CXCL5	1.42E-42	-0.317873562	0.002	0.111	3.74E-38
UPP1	1.52E-93	-0.317875682	0.199	0.419	4.00E-89
LAP3	1.65E-109	-0.318285236	0.191	0.435	4.36E-105
SNHG7	5.46E-94	-0.319023987	0.22	0.422	1.44E-89
CLTA	5.90E-149	-0.319051705	0.59	0.795	1.56E-144
SMCO4	1.40E-132	-0.320107313	0.039	0.31	3.70E-128
SNX3	2.98E-147	-0.320990259	0.618	0.797	7.87E-143
SYK	5.02E-106	-0.321825369	0.014	0.274	1.32E-101
LRRC23	1.13E-82	-0.322718519	0.045	0.155	2.97E-78
DPYSL2	3.75E-118	-0.322756992	0.02	0.29	9.90E-114
ZNF706	1.67E-106	-0.32276478	0.402	0.591	4.40E-102
PPDPF	6.74E-117	-0.3228259	0.965	0.947	1.78E-112
LPCAT1	1.77E-61	-0.322941985	0.148	0.234	4.66E-57
TSPAN13	4.33E-79	-0.323154251	0.008	0.198	1.14E-74
CCDC170	4.26E-57	-0.32451095	0.004	0.109	1.12E-52
HDLBP	3.11E-133	-0.325581463	0.137	0.42	8.19E-129
MEF2C	5.69E-100	-0.325684924	0.01	0.225	1.50E-95
EFHC1	1.39E-80	-0.325784539	0.025	0.124	3.66E-76
GNG10	8.51E-136	-0.325839444	0.153	0.438	2.24E-131
EVI2B	6.92E-96	-0.326048677	0.169	0.347	1.82E-91
MT-ND1	2.37E-152	-0.327700363	0.997	0.992	6.24E-148
TCF7L2	8.67E-118	-0.329678601	0.018	0.281	2.29E-113
LYN	6.42E-135	-0.330004419	0.067	0.341	1.69E-130
CALM2	1.80E-119	-0.330358532	0.914	0.926	4.75E-115
BAIAP2	4.22E-103	-0.330760372	0.014	0.259	1.11E-98
C10orf10	2.50E-60	-0.332293533	0.004	0.103	6.59E-56
NNMT	1.77E-63	-0.332843786	0.005	0.144	4.67E-59
PNPLA6	1.14E-134	-0.333302646	0.052	0.3	3.01E-130
TGM2	4.82E-65	-0.333481197	0.006	0.169	1.27E-60
LDLR	2.04E-97	-0.333502342	0.049	0.21	5.37E-93
DDAH2	7.49E-144	-0.333694813	0.076	0.36	1.98E-139
EIF4EBP1	1.22E-141	-0.335316935	0.094	0.365	3.22E-137
SOX4	2.36E-111	-0.335791844	0.023	0.215	6.23E-107
CORO1C	2.02E-135	-0.33657135	0.035	0.303	5.34E-131
ACTN1	8.71E-137	-0.337363313	0.034	0.307	2.30E-132
PRDX3	1.13E-138	-0.337447405	0.242	0.549	2.99E-134
CSF1R	1.10E-74	-0.338087736	0.006	0.212	2.90E-70
IRAK3	2.66E-87	-0.338835897	0.009	0.278	7.02E-83
TPM1	8.06E-111	-0.338906678	0.045	0.219	2.13E-106
TCN2	2.95E-70	-0.338991678	0.006	0.267	7.79E-66
PEBP1	3.97E-130	-0.339166867	0.686	0.796	1.05E-125
PPIC	7.48E-65	-0.339201562	0.004	0.262	1.97E-60
PRSS23	3.72E-35	-0.340048372	0.112	0.124	9.80E-31
ADI1	5.77E-143	-0.34183216	0.111	0.39	1.52E-138
ASPH	1.91E-134	-0.343538354	0.035	0.289	5.03E-130
CA2	9.19E-91	-0.343836767	0.011	0.175	2.42E-86
GNAQ	4.71E-131	-0.344101783	0.024	0.322	1.24E-126
TGFBI	9.05E-115	-0.344814851	0.017	0.261	2.39E-110
TUBB	2.14E-88	-0.345448748	0.453	0.61	5.64E-84
DBNDD2	1.02E-148	-0.34658232	0.044	0.343	2.70E-144
C3AR1	9.47E-120	-0.347891237	0.02	0.269	2.50E-115
ABCG1	9.95E-130	-0.348339974	0.063	0.283	2.62E-125
SLC44A4	1.84E-73	-0.348549118	0.007	0.12	4.84E-69
DST	6.24E-87	-0.348948574	0.008	0.238	1.65E-82
RHEB	1.77E-151	-0.349340728	0.209	0.534	4.67E-147
IL13RA1	7.73E-94	-0.34955352	0.008	0.293	2.04E-89
RNF144B	9.59E-88	-0.349843769	0.007	0.232	2.53E-83
YBX1	1.43E-139	-0.349922419	0.964	0.944	3.78E-135
LIMCH1	2.53E-73	-0.350295264	0.005	0.215	6.67E-69
SNX2	1.80E-137	-0.350916579	0.201	0.484	4.75E-133
EFEMP1	9.27E-76	-0.351877708	0.006	0.182	2.45E-71
CTNNB1	2.01E-141	-0.351999632	0.139	0.434	5.31E-137
BLVRA	5.58E-163	-0.352284655	0.085	0.405	1.47E-158
NFIC	1.74E-154	-0.353219667	0.068	0.364	4.58E-150
ESAM	2.73E-82	-0.35343478	0.008	0.16	7.21E-78
WIF1	1.37E-36	-0.353617102	0.002	0.144	3.62E-32
FGGY	1.78E-120	-0.354822816	0.031	0.222	4.68E-116
ALPL	1.56E-59	-0.355686731	0.004	0.153	4.12E-55
SORT1	3.63E-84	-0.356055618	0.006	0.317	9.59E-80
ANPEP	3.59E-68	-0.356084935	0.004	0.251	9.46E-64
TMC5	1.99E-61	-0.356243386	0.004	0.155	5.25E-57
WARS	2.45E-113	-0.356834275	0.09	0.281	6.47E-109
DLC1	2.80E-67	-0.357689591	0.005	0.208	7.40E-63
HSD17B4	4.80E-161	-0.358679997	0.069	0.383	1.27E-156
CRNDE	1.09E-59	-0.359516945	0.005	0.214	2.89E-55
ATP1A1	5.96E-86	-0.36052228	0.3	0.463	1.57E-81
CAPZA2	8.54E-144	-0.360785245	0.281	0.58	2.25E-139
H2AFJ	2.64E-126	-0.362022272	0.299	0.562	6.95E-122
YWHAE	8.22E-152	-0.362289659	0.36	0.642	2.17E-147
ZFP36	3.21E-65	-0.362301271	0.941	0.892	8.46E-61
CTNND1	2.87E-108	-0.363169631	0.011	0.295	7.58E-104
NEDD4L	1.84E-86	-0.363723698	0.009	0.232	4.86E-82
CLIC4	1.23E-102	-0.364691843	0.01	0.257	3.23E-98
C4BPA	7.37E-79	-0.364881955	0.008	0.149	1.94E-74
MRPL14	2.64E-142	-0.365390336	0.159	0.435	6.95E-138
AQP3	2.29E-98	-0.366045464	0.174	0.401	6.03E-94
PCBD1	1.87E-158	-0.366334445	0.122	0.421	4.92E-154
GADD45B	3.56E-64	-0.366808528	0.54	0.629	9.39E-60
FGL2	1.94E-106	-0.367385578	0.031	0.179	5.12E-102
IDH1	2.92E-160	-0.368582362	0.053	0.362	7.71E-156
DMKN	7.94E-102	-0.370366217	0.011	0.21	2.09E-97
SDR16C5	1.82E-52	-0.37039281	0.003	0.169	4.81E-48
FGR	8.98E-134	-0.371011873	0.136	0.38	2.37E-129
GK	8.15E-136	-0.371263023	0.063	0.298	2.15E-131
ATP6V1B2	1.17E-151	-0.371405932	0.111	0.378	3.08E-147
B3GNT5	7.44E-83	-0.372241267	0.006	0.252	1.96E-78
MFSD2A	1.08E-71	-0.372271942	0.006	0.167	2.86E-67
ABCA3	7.90E-79	-0.372498369	0.007	0.159	2.08E-74
CYB5R3	2.45E-163	-0.373274842	0.199	0.533	6.46E-159
SEC11A	5.93E-175	-0.373558929	0.557	0.777	1.56E-170
RMDN3	9.34E-150	-0.373987678	0.08	0.335	2.46E-145
MGLL	7.56E-117	-0.374373586	0.014	0.277	1.99E-112
MGST2	2.91E-139	-0.374711642	0.024	0.337	7.68E-135
FKBP1A	2.29E-126	-0.375635715	0.725	0.783	6.05E-122
DUOX1	2.13E-58	-0.377750398	0.003	0.194	5.61E-54
TNFAIP2	1.80E-68	-0.377759864	0.004	0.269	4.75E-64
CNN3	6.80E-84	-0.378122285	0.007	0.225	1.79E-79
PTMS	7.86E-151	-0.379440976	0.154	0.47	2.07E-146
STMN1	2.41E-78	-0.38037245	0.193	0.368	6.37E-74
CAV2	4.33E-89	-0.380443655	0.009	0.174	1.14E-84
EFNA1	1.20E-74	-0.380459959	0.006	0.21	3.16E-70
EMP1	1.48E-109	-0.380724766	0.014	0.191	3.89E-105
SCARB2	1.69E-163	-0.381229369	0.048	0.363	4.45E-159
RPS4Y1	8.24E-98	-0.381756775	0.293	0.588	2.17E-93
DCXR	3.05E-112	-0.382429925	0.278	0.49	8.04E-108
LEPROT	1.45E-170	-0.383258252	0.108	0.44	3.82E-166
DBI	2.28E-146	-0.383586326	0.804	0.852	6.02E-142
AKR1A1	1.42E-176	-0.383766609	0.167	0.508	3.74E-172
HSPH1	1.19E-51	-0.384429433	0.169	0.374	3.14E-47
HCK	4.54E-94	-0.385169552	0.009	0.286	1.20E-89
MT1X	3.50E-35	-0.38602053	0.285	0.236	9.23E-31
ATP1B3	5.96E-144	-0.386571905	0.175	0.452	1.57E-139
CNIH4	3.30E-181	-0.387444056	0.141	0.483	8.69E-177
RBM47	3.31E-101	-0.389160331	0.008	0.336	8.72E-97
MCOLN1	4.21E-157	-0.392136424	0.039	0.331	1.11E-152
SERF2	2.36E-258	-0.39228724	0.998	0.99	6.23E-254
SERPINB6	7.65E-175	-0.392555024	0.083	0.406	2.02E-170
METTL7A	1.12E-146	-0.393583148	0.027	0.309	2.96E-142
IL1R2	5.21E-90	-0.394191507	0.02	0.125	1.37E-85
ATOX1	2.15E-177	-0.394657851	0.146	0.484	5.66E-173
GAA	4.35E-153	-0.396672623	0.03	0.341	1.15E-148
LY96	1.18E-158	-0.397677432	0.037	0.331	3.12E-154
TALDO1	1.25E-171	-0.3985123	0.435	0.702	3.29E-167
OAZ1	2.48E-216	-0.399761129	0.986	0.979	6.55E-212
CHCHD10	1.71E-156	-0.399785054	0.405	0.643	4.52E-152
TSPAN4	6.87E-128	-0.400844343	0.015	0.317	1.81E-123
TUBA1B	2.28E-118	-0.401134294	0.687	0.758	6.02E-114
LMO7	1.85E-129	-0.40282166	0.031	0.223	4.88E-125
BNIP3L	1.81E-184	-0.403309893	0.203	0.56	4.77E-180
MGAT1	2.11E-154	-0.403706463	0.222	0.501	5.56E-150
JUND	2.47E-148	-0.404898039	0.202	0.493	6.51E-144
RAB11FIP1	6.81E-154	-0.40537636	0.112	0.407	1.80E-149
RNF13	6.38E-174	-0.405906799	0.222	0.55	1.68E-169
MYL6	2.44E-211	-0.40870161	0.997	0.991	6.43E-207
PTTG1IP	1.36E-180	-0.408805048	0.093	0.419	3.59E-176
MAOA	1.43E-92	-0.410266317	0.007	0.238	3.78E-88
CAT	1.01E-190	-0.411516355	0.165	0.504	2.65E-186
AP2S1	4.23E-175	-0.411530142	0.397	0.653	1.11E-170
FPR2	1.51E-68	-0.412389975	0.004	0.228	3.99E-64
TNFSF10	5.26E-91	-0.414916016	0.151	0.277	1.39E-86
NOP10	2.27E-169	-0.416977909	0.601	0.752	6.00E-165
PHACTR1	1.50E-62	-0.419045103	0.003	0.276	3.96E-58
STXBP2	1.05E-133	-0.419188871	0.263	0.5	2.76E-129
FCGR3A	3.73E-82	-0.420488755	0.199	0.401	9.83E-78
CEACAM6	1.30E-80	-0.421713677	0.01	0.101	3.44E-76
YWHAH	1.90E-161	-0.422846779	0.289	0.552	5.02E-157
MYL9	6.80E-103	-0.423698913	0.014	0.146	1.79E-98
IL18	7.82E-132	-0.426790976	0.013	0.347	2.06E-127
TBXAS1	5.53E-173	-0.427473392	0.045	0.34	1.46E-168
RNH1	9.28E-211	-0.427647928	0.361	0.688	2.45E-206
HSBP1	3.88E-156	-0.428025949	0.373	0.591	1.02E-151
RAB20	1.11E-112	-0.429648851	0.01	0.353	2.94E-108
ALDH3B1	5.99E-72	-0.430433078	0.005	0.225	1.58E-67
COMT	1.09E-213	-0.431950314	0.251	0.6	2.87E-209
MMP19	3.55E-71	-0.432078986	0.003	0.197	9.36E-67
DRAM1	8.97E-141	-0.432502394	0.021	0.277	2.37E-136
ARL4A	4.36E-173	-0.43279005	0.098	0.391	1.15E-168
CRTAP	2.21E-195	-0.434014945	0.176	0.512	5.82E-191
SLC39A8	1.49E-110	-0.434132154	0.084	0.214	3.93E-106
PLA2G16	5.04E-198	-0.435140651	0.124	0.468	1.33E-193
SPTSSA	4.04E-161	-0.436757379	0.104	0.352	1.07E-156
ATP6AP1	1.42E-194	-0.437478628	0.214	0.541	3.75E-190
EPCAM	4.94E-88	-0.437792177	0.006	0.233	1.30E-83
PTRF	1.05E-109	-0.439499297	0.013	0.188	2.77E-105
IL3RA	2.74E-80	-0.440145424	0.005	0.268	7.23E-76
CSF3R	1.58E-71	-0.441726634	0.004	0.26	4.16E-67
VAMP8	1.71E-250	-0.442950613	0.784	0.875	4.50E-246
MALL	2.01E-57	-0.443491687	0.003	0.19	5.31E-53
CTNNA1	2.31E-205	-0.447695987	0.064	0.431	6.08E-201
CD36	4.47E-113	-0.447923427	0.012	0.227	1.18E-108
BCAM	3.74E-91	-0.449545378	0.007	0.239	9.86E-87
PLSCR1	1.16E-200	-0.451889313	0.112	0.45	3.05E-196
ATP6V1F	1.93E-186	-0.452114758	0.667	0.769	5.10E-182
IFNGR1	4.09E-144	-0.452213245	0.257	0.54	1.08E-139
FOSB	6.00E-70	-0.452628253	0.211	0.397	1.58E-65
RP11-598F7.3	8.28E-78	-0.45284511	0.005	0.217	2.19E-73
PAPSS2	2.01E-101	-0.453919993	0.007	0.262	5.29E-97
HSP90AA1	1.46E-109	-0.454756313	0.972	0.944	3.84E-105
TMEM14C	7.94E-236	-0.455199448	0.221	0.615	2.10E-231
AKR1C2	1.09E-69	-0.455546499	0.004	0.17	2.88E-65
CLDN7	2.13E-130	-0.45902253	0.014	0.294	5.62E-126
CLDN3	1.35E-72	-0.460214674	0.003	0.18	3.57E-68
SUSD2	1.47E-74	-0.460332656	0.004	0.175	3.88E-70
SLCO2B1	1.78E-94	-0.460627263	0.006	0.296	4.70E-90
ATP6V0D1	9.02E-223	-0.460672441	0.217	0.582	2.38E-218
C8orf4	6.49E-70	-0.462040309	0.005	0.164	1.71E-65
TAGLN	6.53E-95	-0.462964111	0.016	0.122	1.72E-90
NKX2-1	1.14E-52	-0.464956239	0.002	0.204	3.00E-48
GNG11	4.79E-95	-0.465384767	0.01	0.122	1.26E-90
ITM2B	2.64E-195	-0.465849824	0.991	0.976	6.96E-191
ABHD5	2.13E-182	-0.467385018	0.058	0.343	5.61E-178
PILRA	8.46E-108	-0.467903904	0.008	0.328	2.23E-103
DHCR24	8.06E-148	-0.469147189	0.026	0.246	2.13E-143
FPR1	7.40E-104	-0.469530911	0.008	0.3	1.95E-99
EREG	6.62E-98	-0.469775143	0.006	0.161	1.74E-93
TIMP2	4.97E-131	-0.470242566	0.013	0.357	1.31E-126
H1F0	5.48E-139	-0.470419882	0.015	0.316	1.45E-134
LGMN	2.26E-137	-0.471486251	0.01	0.308	5.95E-133
PMP22	6.47E-116	-0.471607399	0.009	0.272	1.71E-111
AGPAT2	1.45E-215	-0.473236639	0.078	0.441	3.82E-211
PPARG	1.83E-145	-0.47431454	0.018	0.286	4.84E-141
LAMP2	4.71E-214	-0.474574797	0.131	0.474	1.24E-209
GDF15	7.61E-58	-0.478098414	0.003	0.147	2.01E-53
IFNGR2	1.90E-155	-0.479675601	0.019	0.397	5.02E-151
ARHGAP18	4.58E-193	-0.480129024	0.131	0.442	1.21E-188
HLA-DQA2	1.21E-106	-0.481297658	0.025	0.138	3.18E-102
MID1IP1	1.10E-165	-0.481584714	0.078	0.315	2.91E-161
IFT57	6.22E-147	-0.483399546	0.092	0.286	1.64E-142
CETN2	5.23E-107	-0.484533199	0.03	0.141	1.38E-102
LRPAP1	2.31E-216	-0.484638604	0.276	0.589	6.09E-212
RBP4	2.06E-49	-0.484711754	0.002	0.163	5.44E-45
CRIP2	5.38E-139	-0.486335873	0.026	0.204	1.42E-134
NGFRAP1	3.50E-166	-0.489074841	0.035	0.272	9.23E-162
IL1B	5.36E-87	-0.489939305	0.007	0.139	1.42E-82
PYCARD	1.47E-173	-0.490032908	0.275	0.519	3.87E-169
IFI6	8.27E-132	-0.490314296	0.244	0.416	2.18E-127
SLC31A2	9.75E-184	-0.490833678	0.029	0.363	2.57E-179
RTN4	5.56E-258	-0.493702384	0.563	0.817	1.47E-253
SCPEP1	1.70E-224	-0.494340166	0.084	0.451	4.49E-220
SDCBP	3.06E-218	-0.49452362	0.548	0.74	8.06E-214
GABARAP	0	-0.494983014	0.959	0.974	0
SPTBN1	2.08E-140	-0.497745636	0.127	0.324	5.48E-136
ADGRF5	2.31E-120	-0.500043162	0.01	0.25	6.09E-116
C3	1.04E-109	-0.501574922	0.01	0.183	2.75E-105
HBEGF	2.35E-108	-0.501641337	0.007	0.261	6.19E-104
CTSC	3.27E-113	-0.501997328	0.708	0.679	8.63E-109
CCDC88A	1.21E-204	-0.50204504	0.038	0.384	3.19E-200
LIPA	2.18E-178	-0.502482517	0.139	0.407	5.76E-174
SYNGR2	1.36E-270	-0.503627282	0.481	0.753	3.58E-266
GPRC5A	5.24E-93	-0.50511876	0.006	0.173	1.38E-88
LGALS9	3.14E-216	-0.505656396	0.066	0.397	8.28E-212
HNMT	2.62E-122	-0.505717648	0.008	0.39	6.91E-118
PLBD1	1.36E-112	-0.50606171	0.008	0.331	3.59E-108
ICAM1	1.79E-164	-0.506431946	0.057	0.282	4.72E-160
GNG5	0	-0.506795736	0.865	0.947	0
H2AFY	5.32E-238	-0.509794623	0.356	0.646	1.40E-233
LRP1	8.19E-97	-0.509970031	0.006	0.342	2.16E-92
MLPH	1.84E-96	-0.51201833	0.006	0.316	4.86E-92
IER3	3.50E-167	-0.512190201	0.045	0.289	9.23E-163
DUSP1	6.70E-163	-0.512268094	0.904	0.942	1.77E-158
MT-ND4	3.40E-285	-0.513070742	0.99	0.99	8.97E-281
DYNLL1	1.20E-175	-0.513985597	0.782	0.801	3.16E-171
CXCL8	3.43E-122	-0.515256647	0.01	0.165	9.05E-118
SMIM22	1.72E-96	-0.515956248	0.006	0.183	4.53E-92
C16orf89	3.87E-95	-0.516405941	0.006	0.197	1.02E-90
GLRX	4.04E-186	-0.519989434	0.248	0.5	1.07E-181
ZFAND5	2.17E-224	-0.520150242	0.308	0.635	5.73E-220
PON2	9.96E-175	-0.520474058	0.026	0.325	2.63E-170
YBX3	9.19E-239	-0.520745956	0.073	0.46	2.42E-234
FASN	2.58E-138	-0.522129756	0.026	0.193	6.79E-134
LAPTM4A	4.93E-287	-0.525305791	0.53	0.788	1.30E-282
ANXA4	9.45E-242	-0.526188824	0.116	0.491	2.49E-237
ATP1B1	9.77E-214	-0.526752352	0.082	0.412	2.58E-209
VAT1	2.59E-226	-0.526813722	0.073	0.409	6.82E-222
KCTD12	1.96E-137	-0.529281783	0.01	0.351	5.16E-133
AKR1C3	1.63E-186	-0.530981917	0.037	0.307	4.29E-182
GCA	1.15E-226	-0.531731163	0.058	0.414	3.04E-222
MORN2	8.67E-111	-0.533738873	0.013	0.149	2.29E-106
DSTN	1.06E-176	-0.536208057	0.654	0.704	2.80E-172
ATP6V0B	2.05E-294	-0.536728342	0.654	0.808	5.41E-290
MT-ND2	1.87E-297	-0.537131561	0.975	0.988	4.92E-293
C19orf33	9.03E-148	-0.53725708	0.016	0.232	2.38E-143
CREG1	7.40E-260	-0.538002617	0.082	0.504	1.95E-255
LINC01272	6.27E-150	-0.539870579	0.011	0.329	1.65E-145
BCL2A1	4.53E-179	-0.541473463	0.123	0.371	1.19E-174
DAB2	1.72E-155	-0.541655247	0.013	0.37	4.55E-151
RAC1	0	-0.543132515	0.799	0.92	0
EGFL7	1.40E-118	-0.543323528	0.011	0.158	3.70E-114
AGER	8.14E-95	-0.543648264	0.023	0.112	2.15E-90
HPGD	6.19E-164	-0.544429201	0.063	0.282	1.63E-159
INHBA	1.56E-101	-0.544860053	0.004	0.206	4.12E-97
MFSD1	3.60E-253	-0.544873127	0.144	0.507	9.49E-249
IGSF6	4.06E-159	-0.545723246	0.014	0.316	1.07E-154
RGCC	3.19E-117	-0.546178441	0.498	0.55	8.42E-113
PPT1	3.58E-243	-0.546764091	0.152	0.485	9.43E-239
SDPR	3.07E-115	-0.547048684	0.009	0.17	8.10E-111
S100A13	3.06E-160	-0.547640664	0.014	0.371	8.08E-156
CTGF	4.52E-93	-0.548482125	0.005	0.125	1.19E-88
THBD	2.21E-86	-0.549467367	0.005	0.24	5.82E-82
PLXDC2	1.18E-165	-0.550747066	0.014	0.372	3.12E-161
SOCS3	3.39E-191	-0.552691919	0.078	0.341	8.93E-187
MT1E	1.96E-101	-0.553511412	0.148	0.272	5.16E-97
CPVL	1.94E-134	-0.556833697	0.011	0.338	5.12E-130
GSTO1	1.42E-247	-0.557998671	0.312	0.591	3.75E-243
PLA2G1B	5.02E-59	-0.559592223	0.002	0.147	1.33E-54
IGFBP2	3.60E-114	-0.560287519	0.011	0.137	9.49E-110
PEBP4	1.16E-101	-0.561595629	0.006	0.175	3.06E-97
SLC9A3R2	2.59E-134	-0.561907524	0.012	0.229	6.84E-130
TACC2	1.02E-100	-0.562825092	0.007	0.216	2.68E-96
CLEC7A	1.12E-168	-0.563323708	0.018	0.358	2.96E-164
HOPX	4.68E-33	-0.567423845	0.51	0.268	1.24E-28
SOD3	2.94E-101	-0.56975566	0.006	0.18	7.75E-97
CEBPB	2.74E-227	-0.570129828	0.341	0.614	7.23E-223
FXYD3	1.72E-140	-0.571397547	0.012	0.237	4.53E-136
CD83	2.85E-146	-0.572080512	0.1	0.351	7.51E-142
CYR61	1.54E-120	-0.573569751	0.01	0.173	4.07E-116
HYAL2	5.55E-134	-0.575254639	0.016	0.178	1.46E-129
MSR1	1.46E-163	-0.578339515	0.013	0.335	3.84E-159
CYSTM1	9.01E-248	-0.579154932	0.123	0.46	2.38E-243
TYMP	6.32E-238	-0.579936449	0.231	0.531	1.67E-233
LRRK2	1.81E-137	-0.581213529	0.011	0.246	4.78E-133
CALCRL	6.23E-112	-0.587301321	0.013	0.127	1.64E-107
GLDN	7.97E-124	-0.587788083	0.01	0.294	2.10E-119
LGALS3BP	1.61E-238	-0.591615496	0.042	0.434	4.24E-234
MT-ND3	0	-0.597031746	0.996	0.993	0
ANXA5	0	-0.598666526	0.813	0.888	0
HLA-DMB	6.51E-247	-0.600227429	0.055	0.412	1.72E-242
ATP6V0C	0	-0.601745479	0.807	0.898	0
RAB13	3.54E-205	-0.601930438	0.02	0.481	9.33E-201
PDLIM1	4.91E-290	-0.602236478	0.127	0.516	1.30E-285
NAMPT	1.18E-222	-0.604745837	0.182	0.486	3.11E-218
AREG	4.23E-56	-0.607638627	0.246	0.335	1.12E-51
IFI30	8.17E-170	-0.609401286	0.019	0.37	2.16E-165
CSTA	2.23E-152	-0.609849588	0.012	0.37	5.88E-148
LST1	5.79E-228	-0.609899095	0.054	0.363	1.53E-223
TREM2	1.60E-124	-0.611447653	0.006	0.29	4.22E-120
ALDH1A1	1.15E-150	-0.613061159	0.011	0.354	3.03E-146
SOD2	6.65E-203	-0.613376523	0.335	0.568	1.75E-198
APOC4-APOC2	3.04E-100	-0.613586218	0.007	0.122	8.01E-96
SCD	4.49E-190	-0.61468436	0.025	0.321	1.19E-185
TFRC	2.20E-230	-0.614705486	0.083	0.384	5.80E-226
CPM	1.15E-138	-0.615216781	0.008	0.402	3.05E-134
ENG	1.25E-211	-0.616684079	0.04	0.335	3.29E-207
LMNA	1.56E-281	-0.617396984	0.35	0.629	4.11E-277
FCN1	1.23E-119	-0.61850815	0.012	0.133	3.24E-115
LPL	6.79E-143	-0.620390735	0.01	0.34	1.79E-138
SFTA3	2.05E-111	-0.620870282	0.006	0.215	5.40E-107
CKB	4.48E-149	-0.621785885	0.014	0.23	1.18E-144
CLDN18	1.40E-122	-0.622546273	0.01	0.168	3.70E-118
SPINT2	4.58E-271	-0.62589811	0.13	0.461	1.21E-266
NCF2	1.55E-196	-0.626179308	0.019	0.398	4.10E-192
MNDA	1.36E-223	-0.628137903	0.03	0.367	3.59E-219
ACSL1	1.93E-235	-0.628858107	0.03	0.464	5.09E-231
LAMP3	2.92E-136	-0.629713426	0.014	0.176	7.70E-132
IGFBP4	4.41E-172	-0.629934902	0.03	0.229	1.16E-167
SPARC	2.82E-130	-0.632837709	0.011	0.167	7.43E-126
SNX10	1.69E-261	-0.632971028	0.098	0.424	4.47E-257
CD151	0	-0.633457378	0.12	0.558	0
SGK1	8.03E-206	-0.633532781	0.052	0.317	2.12E-201
SELENBP1	5.93E-155	-0.637182005	0.013	0.268	1.57E-150
PLIN2	2.31E-212	-0.639924799	0.209	0.482	6.10E-208
ALCAM	1.24E-248	-0.640199719	0.034	0.461	3.27E-244
FABP3	6.60E-127	-0.640949429	0.018	0.142	1.74E-122
FCGR2A	5.68E-204	-0.643550811	0.023	0.361	1.50E-199
TSC22D1	3.79E-232	-0.64570892	0.039	0.355	9.99E-228
ALOX5	1.81E-185	-0.646909318	0.018	0.379	4.76E-181
SDC4	1.57E-193	-0.64761643	0.018	0.339	4.14E-189
HSPA1B	1.09E-81	-0.650830565	0.246	0.507	2.88E-77
RAB31	1.74E-197	-0.651162886	0.014	0.443	4.59E-193
TNFSF13	5.19E-176	-0.651876104	0.013	0.393	1.37E-171
FOLR1	7.63E-143	-0.651909222	0.01	0.259	2.01E-138
SLC7A7	6.84E-168	-0.654348155	0.012	0.4	1.80E-163
ADIRF	2.48E-183	-0.657628906	0.024	0.243	6.53E-179
S100A14	3.06E-125	-0.658683487	0.01	0.199	8.08E-121
MAFB	4.43E-185	-0.661387285	0.015	0.349	1.17E-180
HEXB	0	-0.663034141	0.14	0.519	0
TACSTD2	2.16E-134	-0.666265138	0.008	0.224	5.69E-130
AK1	5.87E-190	-0.670955048	0.021	0.286	1.55E-185
AQP1	2.50E-123	-0.671663996	0.006	0.212	6.61E-119
CTSZ	3.30E-259	-0.671708044	0.039	0.462	8.71E-255
TKT	0	-0.673210086	0.395	0.753	0
CDKN1A	3.83E-276	-0.680072606	0.064	0.43	1.01E-271
EPHX1	6.21E-167	-0.681915526	0.011	0.374	1.64E-162
SAA1	6.82E-91	-0.685808443	0.006	0.112	1.80E-86
TSPAN3	0	-0.686196972	0.133	0.5	0
A2M	7.40E-171	-0.686462253	0.021	0.21	1.95E-166
RETN	7.59E-139	-0.688751755	0.008	0.266	2.00E-134
RAMP2	1.72E-123	-0.68925483	0.014	0.128	4.53E-119
ODF3B	1.03E-210	-0.692080947	0.047	0.291	2.73E-206
PRDX5	5.73E-269	-0.700184573	0.777	0.812	1.51E-264
RNF130	0	-0.704966778	0.127	0.57	0
PRDX1	0	-0.705881002	0.86	0.932	0
KRT7	1.78E-151	-0.714680277	0.013	0.18	4.70E-147
FOS	1.29E-196	-0.716716209	0.847	0.911	3.42E-192
TXN	0	-0.716721167	0.835	0.907	0
CD81	0	-0.718120803	0.161	0.613	0
APP	1.40E-255	-0.71922662	0.04	0.374	3.69E-251
MGST3	0	-0.722591514	0.65	0.84	0
NR4A1	1.80E-177	-0.72625975	0.168	0.474	4.75E-173
CYP27A1	4.04E-177	-0.72706256	0.01	0.378	1.07E-172
PLD3	0	-0.729404312	0.179	0.614	0
CD14	4.59E-159	-0.733234177	0.011	0.325	1.21E-154
KRT18	3.19E-209	-0.735992121	0.023	0.293	8.41E-205
TIMP1	5.17E-226	-0.73698816	0.564	0.589	1.36E-221
TM4SF1	1.17E-135	-0.737474223	0.009	0.222	3.08E-131
CD302	2.80E-247	-0.739303377	0.023	0.548	7.39E-243
TSPO	0	-0.745110037	0.814	0.832	0
MS4A4A	4.75E-174	-0.745354414	0.011	0.384	1.25E-169
HMOX1	2.93E-237	-0.748721766	0.026	0.366	7.74E-233
AGR3	4.25E-144	-0.753984377	0.008	0.208	1.12E-139
PGD	0	-0.759888409	0.121	0.569	0
AGR2	3.10E-145	-0.760320692	0.01	0.216	8.17E-141
EGR1	1.75E-226	-0.76064479	0.105	0.4	4.61E-222
LGALS1	1.72E-250	-0.762116726	0.76	0.715	4.55E-246
APLP2	0	-0.762391948	0.376	0.778	0
BLVRB	0	-0.7647096	0.106	0.612	0
TSPAN1	5.15E-113	-0.764953734	0.008	0.111	1.36E-108
CYBB	6.79E-213	-0.765425836	0.017	0.364	1.79E-208
TREM1	2.14E-185	-0.766704511	0.011	0.387	5.65E-181
ETS2	0	-0.768491216	0.055	0.542	0
TPPP3	2.73E-111	-0.783165756	0.009	0.106	7.20E-107
CYP4B1	5.57E-170	-0.788994378	0.012	0.22	1.47E-165
CXCL17	2.56E-174	-0.791084497	0.016	0.217	6.75E-170
KRT8	3.90E-163	-0.794036056	0.01	0.277	1.03E-158
ATF3	1.25E-252	-0.799353143	0.106	0.454	3.31E-248
LTA4H	0	-0.799466069	0.23	0.634	0
GSN	0	-0.801231184	0.408	0.594	0
TUBB4B	9.72E-223	-0.805258819	0.365	0.516	2.56E-218
CD63	0	-0.805919986	0.824	0.958	0
GPX4	0	-0.806823132	0.847	0.943	0
BRI3	0	-0.816846956	0.188	0.681	0
GPX3	6.41E-264	-0.817968921	0.034	0.347	1.69E-259
S100A10	0	-0.81882595	0.981	0.901	0
PIGR	2.81E-152	-0.820747089	0.009	0.226	7.41E-148
CLDN4	7.82E-131	-0.820943657	0.006	0.261	2.06E-126
CD59	0	-0.826240827	0.412	0.641	0
MS4A6A	5.48E-211	-0.830986255	0.015	0.356	1.45E-206
PECAM1	4.32E-284	-0.839907822	0.087	0.393	1.14E-279
TFPI	8.31E-220	-0.847220526	0.021	0.3	2.19E-215
C5AR1	6.18E-234	-0.849528714	0.016	0.418	1.63E-229
ANXA2	0	-0.850807887	0.846	0.893	0
ALOX5AP	5.63E-167	-0.853313657	0.577	0.522	1.49E-162
CLDN5	4.18E-133	-0.857867746	0.018	0.122	1.10E-128
NEAT1	0	-0.859277982	0.92	0.934	0
ID3	2.16E-280	-0.862559986	0.034	0.365	5.69E-276
GRINA	0	-0.869508913	0.311	0.719	0
MT2A	5.77E-178	-0.876504518	0.873	0.689	1.52E-173
CFD	1.34E-299	-0.877249208	0.033	0.401	3.54E-295
SEPP1	5.30E-241	-0.879861836	0.023	0.321	1.40E-236
SFTPD	2.89E-150	-0.883977034	0.011	0.182	7.62E-146
CTSL	0	-0.886288931	0.116	0.496	0
VCAN	1.64E-218	-0.890264983	0.016	0.31	4.32E-214
CES1	2.26E-277	-0.896464288	0.039	0.337	5.96E-273
GCHFR	0	-0.897468492	0.178	0.48	0
HSPB1	0	-0.901369967	0.717	0.803	0
HLA-DMA	0	-0.903229374	0.415	0.706	0
MUC1	9.11E-192	-0.910706269	0.013	0.254	2.40E-187
KLF4	1.89E-228	-0.91371517	0.015	0.452	4.99E-224
ELF3	1.87E-140	-0.927130762	0.007	0.246	4.93E-136
KRT19	2.33E-218	-0.935081827	0.016	0.274	6.16E-214
CAV1	2.61E-207	-0.936489608	0.02	0.22	6.88E-203
CXCL16	0	-0.939847412	0.051	0.514	0
CTSS	0	-0.943222626	0.683	0.75	0
EMP2	2.32E-229	-0.946742373	0.016	0.332	6.11E-225
CAPG	0	-0.94939707	0.366	0.595	0
SLC11A1	8.00E-301	-0.954974876	0.025	0.45	2.11E-296
CLU	1.06E-202	-0.955624686	0.051	0.218	2.79E-198
PLAUR	0	-0.957793919	0.071	0.447	0
HSPA1A	1.92E-200	-0.958765393	0.598	0.652	5.08E-196
VIM	2.30E-304	-0.968783904	0.983	0.81	6.07E-300
PDK4	1.04E-236	-0.96981247	0.012	0.436	2.76E-232
MGP	2.84E-137	-0.970698169	0.016	0.119	7.50E-133
FCGRT	0	-0.971604463	0.346	0.739	0
C1orf162	0	-0.973353488	0.102	0.497	0
GPNMB	7.57E-218	-0.976420893	0.013	0.371	2.00E-213
AIF1	0	-0.980996034	0.185	0.497	0
MCEMP1	6.15E-254	-0.99047355	0.015	0.373	1.62E-249
GSTP1	0	-0.992300173	0.924	0.977	0
ID1	4.77E-251	-0.993939704	0.029	0.274	1.26E-246
CSTB	0	-0.99394462	0.889	0.95	0
ASAH1	0	-1.010552221	0.536	0.876	0
CD9	0	-1.014763911	0.608	0.828	0
EPAS1	3.08E-281	-1.019570082	0.042	0.314	8.12E-277
SPI1	0	-1.027644761	0.096	0.509	0
CEBPD	0	-1.028340512	0.345	0.635	0
OLR1	6.02E-238	-1.029330045	0.013	0.38	1.59E-233
NUPR1	0	-1.037230008	0.035	0.552	0
SERPING1	0	-1.04571157	0.028	0.509	0
FN1	2.48E-271	-1.050071732	0.041	0.288	6.55E-267
CTSH	0	-1.065862761	0.459	0.765	0
SPARCL1	2.07E-143	-1.108702468	0.035	0.144	5.46E-139
RHOB	0	-1.110196864	0.542	0.792	0
THBS1	0	-1.12550758	0.021	0.381	0
IFI27	5.55E-277	-1.130331025	0.03	0.268	1.46E-272
ALDH2	0	-1.138962951	0.267	0.785	0
WFDC2	6.82E-279	-1.142532699	0.113	0.297	1.80E-274
PSAP	0	-1.143544612	0.844	0.89	0
HLA-DPB1	0	-1.149939971	0.859	0.825	0
MS4A7	0	-1.168540921	0.077	0.493	0
GLUL	0	-1.197951762	0.715	0.858	0
IGFBP7	1.16E-274	-1.206257058	0.108	0.28	3.06E-270
SAT1	0	-1.21585749	0.932	0.98	0
HLA-DQB1	0	-1.221263232	0.653	0.763	0
VSIG4	9.11E-306	-1.224540882	0.017	0.445	2.40E-301
FABP5	0	-1.234861394	0.614	0.734	0
SFTA2	1.22E-253	-1.240638823	0.029	0.216	3.22E-249
TIMP3	7.49E-210	-1.24605585	0.028	0.174	1.97E-205
HLA-DQA1	0	-1.248059568	0.472	0.621	0
CAPS	3.08E-147	-1.253993878	0.023	0.109	8.12E-143
CTSB	0	-1.254480716	0.681	0.772	0
MGST1	0	-1.259745371	0.109	0.489	0
LGALS3	0	-1.260375484	0.787	0.945	0
SLC34A2	1.29E-284	-1.265846243	0.027	0.258	3.40E-280
FBP1	0	-1.270446984	0.254	0.601	0
GPX1	0	-1.286807663	0.807	0.915	0
ACP5	0	-1.288684316	0.275	0.531	0
CYB5A	0	-1.292873937	0.517	0.724	0
IFITM3	0	-1.304396749	0.67	0.737	0
SERPINA1	0	-1.310604414	0.568	0.791	0
CXCL3	1.18E-289	-1.31710437	0.013	0.351	3.12E-285
MRC1	0	-1.318460291	0.061	0.436	0
CD163	0	-1.342176694	0.028	0.47	0
MARCO	0	-1.366941094	0.029	0.396	0
NPC2	0	-1.388643247	0.79	0.959	0
HLA-DPA1	0	-1.398203214	0.887	0.878	0
HLA-DRB5	0	-1.404497368	0.754	0.839	0
GRN	0	-1.410740299	0.579	0.757	0
CCL18	5.46E-280	-1.410760232	0.014	0.259	1.44E-275
CTSD	0	-1.445210459	0.897	0.902	0
S100A11	0	-1.457162079	0.931	0.975	0
S100A6	0	-1.485833627	0.994	0.992	0
FCER1G	0	-1.507772047	0.571	0.657	0
CD68	0	-1.52242463	0.423	0.632	0
CXCL2	2.25E-299	-1.538874769	0.012	0.391	5.95E-295
S100A9	0	-1.548451758	0.16	0.496	0
TYROBP	0	-1.615171927	0.669	0.681	0
RNASE1	0	-1.691360962	0.252	0.497	0
S100A8	0	-1.708471262	0.111	0.356	0
HLA-DRB1	0	-1.729552377	0.899	0.93	0
CD74	0	-1.870227496	0.981	0.986	0
LYZ	0	-1.880364765	0.602	0.665	0
SCGB3A2	9.97E-235	-1.881823634	0.048	0.163	2.63E-230
NAPSA	0	-1.91952264	0.053	0.209	0
CST3	0	-1.94651089	0.76	0.972	0
PGC	1.64E-221	-1.967285349	0.011	0.165	4.34E-217
APOE	0	-2.060338186	0.309	0.506	0
FTH1	0	-2.085213274	1	0.999	0
HLA-DRA	0	-2.14381366	0.874	0.925	0
C1QA	0	-2.182693449	0.378	0.566	0
FABP4	0	-2.183021402	0.035	0.316	0
C1QC	0	-2.211783661	0.298	0.539	0
FTL	0	-2.269178121	1	0.999	0
APOC1	0	-2.28366255	0.51	0.625	0
C1QB	0	-2.402372349	0.377	0.55	0
SLPI	0	-2.48730675	0.548	0.477	0
SCGB3A1	0	-2.620300085	0.439	0.371	0
SFTPA2	0	-2.671978677	0.09	0.218	0
SCGB1A1	4.01E-227	-2.814393641	0.257	0.228	1.06E-222
SFTPA1	0	-2.869287234	0.127	0.235	0
SFTPB	0	-2.903956827	0.419	0.355	0
SFTPC	0	-3.739137666	0.799	0.562	0
