## Supplementary material for "Single-cell RNA-sequencing reveals profibrotic roles of distinct epithelial and mesenchymal lineages in pulmonary fibrosis": Transitional_AT2_vsall_control_.csv

	p_val	avg_logFC	pct.1	pct.2	p_val_adj
SCGB3A2	3.75E-21	2.336700744	0.682	0.146	9.88E-17
SLPI	7.48E-68	2.30462702	0.989	0.476	1.97E-63
KRT7	1.51E-44	1.867697058	0.953	0.155	3.97E-40
HOPX	1.88E-41	1.812584329	0.995	0.278	4.95E-37
CEACAM6	9.06E-33	1.748649489	0.887	0.083	2.39E-28
C19orf33	9.36E-88	1.633487247	0.957	0.204	2.47E-83
SFTPB	1.58E-19	1.562773083	1	0.351	4.16E-15
GPRC5A	5.81E-48	1.492552813	0.959	0.148	1.53E-43
MUC1	5.71E-40	1.481324329	0.991	0.224	1.51E-35
GDF15	1.30E-36	1.440498706	0.679	0.127	3.43E-32
CLDN4	1.15E-45	1.42152924	0.957	0.23	3.03E-41
CLDN18	5.46E-31	1.419308592	0.84	0.146	1.44E-26
SFTA2	0	1.415821314	0.993	0.189	0
SLC34A2	8.65E-23	1.35975534	0.975	0.229	2.28E-18
CTSE	9.69E-91	1.289870711	0.754	0.04	2.56E-86
TACSTD2	2.82E-37	1.264919354	0.907	0.196	7.44E-33
EMP2	1.60E-39	1.228907676	0.964	0.297	4.22E-35
LMO7	7.52E-72	1.211692398	0.926	0.197	1.98E-67
CYB5A	1.71E-80	1.209725763	0.993	0.702	4.52E-76
KRT18	4.87E-47	1.200956318	0.971	0.261	1.29E-42
ADIRF	3.94E-36	1.191752785	0.86	0.216	1.04E-31
CAV1	2.16E-19	1.177643612	0.887	0.194	5.71E-15
KRT19	1.47E-27	1.158718803	0.937	0.243	3.88E-23
HSD17B6	1.78E-63	1.14995582	0.79	0.123	4.70E-59
S100A14	4.69E-27	1.14313621	0.926	0.173	1.24E-22
RNASE1	1.31E-31	1.13046724	0.993	0.469	3.45E-27
CLIC3	4.20E-44	1.123240877	0.819	0.161	1.11E-39
FOLR1	3.93E-41	1.110346214	0.928	0.229	1.04E-36
SOX4	7.19E-76	1.106971648	0.567	0.194	1.90E-71
SFTA3	1.23E-31	1.094717387	0.95	0.187	3.25E-27
NKX2-1	5.41E-48	1.092601415	0.948	0.177	1.43E-43
BCAM	4.23E-70	1.082055666	0.948	0.21	1.12E-65
SUSD2	9.25E-35	1.080957269	0.901	0.15	2.44E-30
C4BPA	3.40E-36	1.061048665	0.734	0.129	8.98E-32
KRT8	5.24E-31	1.054921221	0.919	0.246	1.38E-26
EFNA1	1.20E-68	1.035920026	0.856	0.184	3.16E-64
NAPSA	0	1.034888688	0.944	0.186	0
NGFRAP1	3.03E-60	1.024145941	0.898	0.243	8.01E-56
PEG10	5.28E-30	1.009250942	0.648	0.096	1.39E-25
AQP4	2.74E-59	0.979188648	0.801	0.112	7.21E-55
AGER	2.91E-10	0.965491938	0.74	0.096	7.68E-06
WFDC2	4.07E-15	0.944964804	0.926	0.272	1.07E-10
MGST1	2.01E-32	0.942399602	0.984	0.45	5.30E-28
CXCL17	2.03E-16	0.915670923	0.792	0.192	5.37E-12
DSTN	9.30E-87	0.913915321	0.991	0.696	2.45E-82
SEPP1	1.76E-26	0.91235723	0.948	0.287	4.64E-22
MYL9	3.99E-19	0.907149562	0.688	0.128	1.05E-14
SLC39A8	1.67E-29	0.902807873	0.856	0.194	4.40E-25
ATP1A1	1.06E-72	0.90177305	0.957	0.442	2.79E-68
ELF3	5.62E-16	0.901681591	0.837	0.217	1.48E-11
C3	6.37E-23	0.889011039	0.718	0.161	1.68E-18
MRPL14	2.93E-137	0.885236503	0.912	0.405	7.73E-133
MACROD2	2.72E-39	0.882454372	0.688	0.12	7.19E-35
IFT57	1.32E-38	0.871220578	0.898	0.261	3.48E-34
FXYD3	1.67E-28	0.870976064	0.912	0.208	4.39E-24
LMO3	3.51E-70	0.855076519	0.801	0.159	9.25E-66
SELENBP1	1.94E-29	0.849242882	0.871	0.238	5.11E-25
MSLN	5.32E-27	0.847582965	0.573	0.06	1.40E-22
MALL	3.67E-30	0.846230179	0.851	0.165	9.69E-26
SDC1	1.34E-82	0.845790157	0.74	0.105	3.54E-78
CAV2	1.84E-31	0.843164521	0.806	0.152	4.85E-27
PRSS8	7.90E-74	0.837401828	0.817	0.118	2.08E-69
ATP1B1	6.40E-69	0.832545216	0.892	0.377	1.69E-64
AQP5	2.38E-22	0.830562191	0.449	0.032	6.27E-18
C16orf89	2.13E-23	0.829642763	0.752	0.173	5.62E-19
TNNC1	3.69E-48	0.829628987	0.641	0.071	9.73E-44
AK1	7.20E-28	0.825941329	0.898	0.255	1.90E-23
TM4SF1	1.35E-15	0.819650944	0.632	0.198	3.57E-11
SFTA1P	2.56E-35	0.813069674	0.729	0.128	6.76E-31
CYP4B1	2.15E-13	0.806985327	0.847	0.194	5.68E-09
CLDN7	8.09E-62	0.802106652	0.831	0.262	2.13E-57
SFN	1.27E-35	0.788767233	0.515	0.097	3.35E-31
RARRES3	5.31E-40	0.776325762	0.758	0.356	1.40E-35
RAB25	4.42E-96	0.773265855	0.786	0.153	1.17E-91
ICAM1	5.33E-31	0.77036385	0.779	0.256	1.41E-26
ANXA3	9.18E-30	0.769020285	0.693	0.115	2.42E-25
PPA1	2.70E-91	0.766808204	0.944	0.482	7.13E-87
SFTPD	1.49E-08	0.765019365	0.824	0.158	0.000391705
ZFP36L1	1.73E-53	0.762463807	0.955	0.638	4.55E-49
TAGLN	6.73E-10	0.759252573	0.176	0.112	1.77E-05
S100A13	8.18E-67	0.750580887	0.867	0.334	2.16E-62
NEDD4L	3.19E-57	0.750225099	0.817	0.205	8.42E-53
PPDPF	1.93E-130	0.747067602	0.989	0.948	5.09E-126
EPCAM	1.82E-37	0.742028514	0.84	0.205	4.81E-33
TSPAN13	4.00E-46	0.727106975	0.738	0.174	1.05E-41
C1orf116	5.86E-109	0.726396563	0.688	0.104	1.54E-104
SPTSSA	2.94E-50	0.717148008	0.738	0.325	7.74E-46
TNFRSF12A	1.08E-48	0.716176381	0.558	0.118	2.84E-44
RBPMS	1.41E-73	0.702640284	0.806	0.191	3.72E-69
PLS3	1.60E-48	0.700783293	0.729	0.152	4.22E-44
SDC4	6.85E-30	0.690516361	0.869	0.305	1.81E-25
OCLN	4.07E-89	0.689508281	0.754	0.141	1.07E-84
TSTD1	6.64E-29	0.687571837	0.901	0.303	1.75E-24
LIMCH1	2.38E-44	0.681209862	0.781	0.189	6.27E-40
CD55	8.34E-51	0.680211116	0.944	0.622	2.20E-46
DUOX1	2.82E-30	0.675066868	0.754	0.17	7.44E-26
SCNN1A	7.06E-62	0.673427787	0.745	0.148	1.86E-57
GSTA4	2.36E-48	0.671349735	0.7	0.132	6.23E-44
ERBB3	3.06E-107	0.671310598	0.704	0.115	8.08E-103
POLR2L	1.04E-102	0.669667479	0.982	0.755	2.75E-98
FLRT3	7.34E-22	0.66490178	0.684	0.108	1.94E-17
MBIP	3.88E-43	0.664627742	0.817	0.227	1.02E-38
SECISBP2L	2.13E-59	0.660715888	0.707	0.31	5.63E-55
LPCAT1	5.37E-22	0.658143141	0.779	0.219	1.42E-17
CD151	4.80E-68	0.65640857	0.847	0.517	1.27E-63
RPL24	8.63E-126	0.643133739	0.998	0.983	2.28E-121
PIGR	1.32E-09	0.643009861	0.643	0.202	3.48E-05
H1F0	1.15E-46	0.641364101	0.709	0.285	3.04E-42
FAM177A1	8.35E-59	0.637815325	0.865	0.402	2.20E-54
PLA2G10	1.69E-54	0.634388475	0.634	0.13	4.45E-50
SFTPC	2.94E-05	0.631249894	0.907	0.577	0.776058866
PDZK1IP1	9.99E-73	0.63033705	0.494	0.096	2.63E-68
PRKCZ	4.14E-103	0.623238074	0.682	0.124	1.09E-98
HSPB1	8.18E-33	0.620922437	0.874	0.795	2.16E-28
MGLL	4.26E-57	0.620892731	0.623	0.25	1.12E-52
MLPH	6.92E-40	0.620192463	0.819	0.283	1.82E-35
MT1E	2.42E-12	0.620038373	0.704	0.256	6.39E-08
FAM129B	1.42E-96	0.619746872	0.713	0.168	3.75E-92
RASD1	2.57E-25	0.616866582	0.537	0.102	6.79E-21
RAB27B	8.35E-83	0.613903755	0.467	0.053	2.20E-78
SPINT2	2.74E-38	0.608814127	0.923	0.427	7.23E-34
OCIAD2	4.47E-73	0.607309198	0.582	0.202	1.18E-68
TMEM125	7.71E-46	0.606905602	0.777	0.173	2.03E-41
CD47	3.29E-82	0.60561966	0.88	0.494	8.69E-78
MRPS25	1.96E-131	0.602001213	0.72	0.233	5.16E-127
S100A6	2.24E-59	0.599696951	1	0.992	5.90E-55
CDH1	4.35E-68	0.598834055	0.657	0.122	1.15E-63
MAP1LC3A	9.94E-61	0.598677016	0.756	0.225	2.62E-56
CYBRD1	9.04E-62	0.597651392	0.684	0.165	2.38E-57
ITGB6	1.29E-45	0.596897471	0.585	0.104	3.41E-41
CYR61	3.96E-09	0.593397581	0.528	0.154	0.000104426
TSPAN3	5.44E-37	0.590644842	0.916	0.464	1.44E-32
PEBP4	3.96E-10	0.589119604	0.713	0.153	1.05E-05
SLC22A31	3.45E-26	0.589026823	0.693	0.127	9.09E-22
GLS	5.27E-84	0.588089942	0.673	0.197	1.39E-79
BTG3	1.01E-51	0.584865601	0.754	0.279	2.68E-47
GSTP1	3.02E-51	0.584645178	0.998	0.972	7.95E-47
CAPN2	1.85E-62	0.580096726	0.874	0.455	4.87E-58
CLDN3	9.96E-14	0.579267247	0.743	0.157	2.63E-09
DHCR24	1.06E-21	0.576824393	0.77	0.22	2.81E-17
LSR	6.47E-75	0.570648105	0.709	0.154	1.71E-70
MAL2	3.98E-61	0.569948862	0.711	0.153	1.05E-56
CKB	8.37E-12	0.56228459	0.591	0.206	2.21E-07
S100A16	1.06E-34	0.56019381	0.702	0.15	2.81E-30
RAB11FIP1	1.65E-42	0.559398157	0.722	0.378	4.35E-38
EPS8L2	3.01E-70	0.55869877	0.614	0.102	7.94E-66
CEACAM5	1.16E-26	0.557690226	0.221	0.005	3.07E-22
RPS5	2.65E-89	0.557276996	0.998	0.984	7.00E-85
SOD3	2.81E-09	0.553061041	0.686	0.158	7.41E-05
PERP	1.29E-19	0.552616287	0.758	0.204	3.41E-15
RNF145	6.26E-36	0.552093678	0.786	0.272	1.65E-31
ZNF385B	3.59E-25	0.55103028	0.63	0.122	9.46E-21
VSIG2	7.33E-77	0.548529147	0.619	0.098	1.93E-72
CRB3	7.28E-105	0.548509471	0.625	0.104	1.92E-100
KLF5	2.67E-42	0.544611609	0.65	0.159	7.04E-38
RPS19	9.63E-65	0.536993085	1	0.997	2.54E-60
MET	2.77E-55	0.532705103	0.621	0.124	7.30E-51
TMPRSS2	7.28E-58	0.53167616	0.58	0.12	1.92E-53
LIPH	2.51E-54	0.531425819	0.591	0.116	6.63E-50
CCND1	3.73E-33	0.530356127	0.54	0.136	9.84E-29
DMKN	1.72E-23	0.529988977	0.74	0.185	4.53E-19
DLC1	1.79E-26	0.526646121	0.675	0.184	4.72E-22
VEPH1	2.64E-30	0.525070676	0.659	0.132	6.97E-26
PHPT1	7.72E-74	0.524702172	0.781	0.442	2.04E-69
IRX2	1.48E-65	0.520344989	0.571	0.098	3.90E-61
NPNT	2.65E-44	0.518415887	0.562	0.108	6.98E-40
PTP4A1	4.77E-45	0.517149062	0.745	0.392	1.26E-40
AGR3	9.06E-07	0.515885082	0.774	0.183	0.023895933
PHLDA2	6.33E-36	0.514023014	0.442	0.15	1.67E-31
TRAM1	1.13E-70	0.513965628	0.765	0.473	2.97E-66
RPLP0	2.26E-66	0.509913931	0.995	0.996	5.96E-62
MYO1B	9.10E-37	0.507708425	0.576	0.129	2.40E-32
FABP5	1.44E-16	0.506868042	0.795	0.723	3.79E-12
ITGA3	3.80E-55	0.506522294	0.56	0.112	1.00E-50
RPS12	2.60E-49	0.505405162	1	0.994	6.87E-45
AC090498.1	3.29E-69	0.505254447	1	0.998	8.68E-65
C5orf38	1.15E-54	0.505049119	0.603	0.113	3.02E-50
LAPTM4B	2.71E-101	0.504928259	0.449	0.085	7.14E-97
GKN2	6.80E-27	0.504584533	0.508	0.091	1.79E-22
MPST	6.89E-65	0.502823698	0.756	0.33	1.82E-60
JUP	2.50E-68	0.500903071	0.639	0.137	6.60E-64
HMGN3	2.27E-37	0.49904386	0.939	0.699	5.98E-33
DCXR	7.84E-30	0.495946815	0.792	0.468	2.07E-25
FGGY	3.62E-22	0.495754982	0.675	0.2	9.54E-18
RPS6	1.67E-61	0.495203852	1	0.989	4.39E-57
TMEM63B	2.28E-88	0.492405572	0.537	0.12	6.02E-84
GNAS	1.85E-62	0.489666185	0.808	0.635	4.89E-58
BNIP3	3.02E-48	0.487431368	0.641	0.224	7.95E-44
RPL10A	8.27E-68	0.486973318	0.998	0.975	2.18E-63
ADGRF5	2.49E-16	0.485567237	0.804	0.222	6.57E-12
MS4A15	3.82E-12	0.483544141	0.363	0.02	1.01E-07
ERRFI1	4.62E-30	0.482339359	0.564	0.188	1.22E-25
PIM3	7.64E-36	0.480674545	0.684	0.315	2.01E-31
MYH14	1.41E-51	0.480382536	0.6	0.117	3.71E-47
SLC22A3	5.25E-75	0.478138366	0.515	0.074	1.38E-70
MMP28	2.00E-38	0.47714535	0.603	0.147	5.27E-34
USP54	1.48E-61	0.475770538	0.573	0.116	3.89E-57
MAGI3	7.11E-103	0.474562875	0.546	0.078	1.88E-98
YPEL3	1.04E-68	0.472309458	0.648	0.233	2.74E-64
PRR15L	2.72E-61	0.472034849	0.544	0.109	7.18E-57
CADM1	5.72E-39	0.471777543	0.621	0.127	1.51E-34
UBTD1	6.84E-81	0.469418285	0.621	0.168	1.81E-76
HSBP1L1	7.65E-77	0.467494815	0.621	0.198	2.02E-72
ATP11A	1.10E-53	0.464327891	0.63	0.167	2.90E-49
ASS1	7.97E-30	0.463829408	0.537	0.137	2.10E-25
GJA1	6.53E-29	0.463484222	0.375	0.046	1.72E-24
RPS18	3.46E-47	0.462042238	0.998	0.991	9.12E-43
ADK	2.40E-69	0.461569081	0.693	0.243	6.33E-65
EBPL	1.29E-55	0.461480298	0.688	0.25	3.39E-51
SH3YL1	2.72E-47	0.459811974	0.659	0.197	7.18E-43
STARD10	1.21E-54	0.459425082	0.567	0.147	3.19E-50
PLLP	3.59E-25	0.459058196	0.582	0.143	9.47E-21
RPL37A	2.06E-65	0.457974928	0.995	0.984	5.44E-61
PLEKHJ1	1.32E-92	0.453021209	0.639	0.193	3.49E-88
AC008268.1	4.22E-29	0.452060077	0.354	0.039	1.11E-24
LAMB3	5.62E-52	0.450097435	0.442	0.062	1.48E-47
H1FX	1.84E-30	0.449621348	0.553	0.323	4.86E-26
MTUS1	1.02E-28	0.447752195	0.655	0.17	2.70E-24
SPINT1	2.19E-65	0.446904625	0.634	0.194	5.77E-61
RPL37	1.18E-53	0.446767863	1	0.99	3.11E-49
PNKD	6.62E-61	0.446326904	0.772	0.364	1.75E-56
RPS28	1.28E-59	0.443002315	1	0.995	3.37E-55
RPS3	1.26E-44	0.443000748	1	0.993	3.32E-40
SCEL	2.49E-14	0.442243014	0.354	0.023	6.55E-10
RPL8	1.08E-79	0.442060403	0.998	0.997	2.84E-75
RPL36A	1.32E-39	0.439648776	0.946	0.683	3.48E-35
CAPN8	2.71E-65	0.438252232	0.481	0.074	7.15E-61
ID1	3.25E-05	0.436496837	0.684	0.247	0.858500624
RPL12	1.05E-49	0.43644196	1	0.991	2.78E-45
DRAM1	5.86E-21	0.4347363	0.677	0.25	1.55E-16
TMEM87A	2.19E-46	0.431816879	0.754	0.307	5.77E-42
SNHG8	3.14E-43	0.430489252	0.842	0.552	8.28E-39
RPL3	9.85E-49	0.429117473	0.995	0.991	2.60E-44
RPS8	1.45E-54	0.426777095	1	0.997	3.81E-50
ATP13A4	1.02E-59	0.426727966	0.483	0.07	2.70E-55
IFI27	0.000328555	0.425963423	0.56	0.244	1
ADI1	7.79E-42	0.425434952	0.736	0.361	2.05E-37
PTGS2	7.41E-21	0.423814108	0.262	0.065	1.96E-16
TMEM41B	3.63E-45	0.423609282	0.614	0.199	9.58E-41
HSD17B11	9.59E-43	0.421372308	0.668	0.478	2.53E-38
TP53I3	7.28E-77	0.421333702	0.537	0.187	1.92E-72
MKNK2	2.24E-47	0.420755754	0.639	0.25	5.90E-43
DUOXA1	2.58E-26	0.420118417	0.555	0.132	6.81E-22
KIAA1324	8.35E-41	0.419664932	0.334	0.047	2.20E-36
RHOBTB2	4.29E-28	0.418739214	0.54	0.135	1.13E-23
TSPAN12	1.69E-49	0.415464866	0.499	0.101	4.47E-45
TAX1BP3	1.13E-73	0.415422879	0.569	0.214	2.97E-69
CBR1	3.95E-55	0.414485934	0.614	0.315	1.04E-50
C1orf198	6.39E-83	0.412835785	0.474	0.078	1.69E-78
APLP2	5.34E-35	0.412813843	0.957	0.742	1.41E-30
RPL9	1.24E-51	0.41148662	0.998	0.987	3.26E-47
EFEMP1	2.63E-13	0.408950703	0.655	0.161	6.93E-09
ROS1	6.04E-28	0.40813815	0.465	0.09	1.59E-23
ASPH	2.32E-31	0.407725737	0.679	0.262	6.12E-27
NECAB3	1.19E-65	0.407283663	0.555	0.141	3.14E-61
ALDH3A2	9.59E-68	0.406924874	0.483	0.176	2.53E-63
MAOA	3.23E-17	0.406598378	0.659	0.213	8.51E-13
PCBD1	3.26E-39	0.406312328	0.749	0.391	8.59E-35
RPL27A	5.43E-47	0.405321264	0.98	0.889	1.43E-42
GPRC5C	4.60E-54	0.404070952	0.499	0.115	1.21E-49
CLIC5	1.08E-23	0.403714658	0.406	0.045	2.86E-19
KRTCAP3	8.18E-49	0.398605843	0.499	0.132	2.16E-44
DDT	1.39E-44	0.398531521	0.758	0.448	3.65E-40
LGALS3BP	1.03E-23	0.397687322	0.783	0.396	2.72E-19
RASSF7	6.99E-48	0.396443968	0.614	0.201	1.84E-43
C12orf49	2.43E-74	0.395094659	0.472	0.131	6.41E-70
AHCYL1	8.09E-70	0.39378182	0.596	0.23	2.13E-65
PON3	5.93E-43	0.393704089	0.451	0.08	1.56E-38
SHROOM3	7.68E-30	0.392403314	0.526	0.13	2.03E-25
CNN3	1.02E-16	0.391735489	0.664	0.2	2.69E-12
RPL36	1.33E-50	0.391516259	1	0.983	3.52E-46
DAPK2	1.41E-43	0.390266588	0.429	0.068	3.73E-39
PHYHD1	5.45E-58	0.390029425	0.494	0.111	1.44E-53
PRDX2	1.46E-32	0.388966894	0.772	0.367	3.86E-28
ITPR3	1.29E-45	0.38837961	0.46	0.115	3.39E-41
ERBB2	1.26E-56	0.386006441	0.49	0.093	3.31E-52
ANKRD29	3.48E-25	0.385845858	0.413	0.062	9.18E-21
BCAT2	3.43E-58	0.385205327	0.535	0.165	9.04E-54
RPL7A	7.06E-50	0.384674027	0.995	0.995	1.86E-45
CTNNA1	1.62E-35	0.38303298	0.747	0.395	4.28E-31
ACTN4	2.37E-32	0.382630246	0.77	0.436	6.24E-28
PMM1	1.05E-21	0.382464547	0.619	0.225	2.78E-17
MDK	5.70E-12	0.381884711	0.246	0.088	1.50E-07
RPL13A	1.59E-39	0.381521039	0.98	0.967	4.19E-35
MPZL2	1.98E-37	0.381042575	0.535	0.171	5.23E-33
KCNJ15	9.79E-39	0.379259628	0.436	0.093	2.58E-34
ALPL	3.72E-09	0.378977001	0.44	0.136	9.82E-05
FOXA2	1.23E-74	0.378261813	0.454	0.077	3.23E-70
RPL29	9.04E-43	0.378254314	0.995	0.989	2.38E-38
CRTAC1	9.35E-16	0.378226776	0.447	0.111	2.47E-11
ID3	2.92E-07	0.376643492	0.6	0.333	0.007698604
BEX2	1.30E-34	0.373795816	0.483	0.118	3.44E-30
RPL18	7.71E-44	0.37311667	1	0.994	2.03E-39
ACADL	1.14E-32	0.372350891	0.4	0.091	3.02E-28
UNC13B	1.15E-43	0.372274995	0.526	0.137	3.02E-39
REXO2	8.62E-44	0.37220087	0.582	0.292	2.27E-39
PDLIM2	3.38E-45	0.371462723	0.512	0.197	8.92E-41
METAP2	8.52E-54	0.371180571	0.564	0.302	2.25E-49
TCEA3	1.42E-49	0.371171684	0.497	0.126	3.74E-45
MMP7	1.02E-05	0.370686678	0.167	0.029	0.268426711
AGRN	1.09E-52	0.370220171	0.429	0.098	2.87E-48
CXADR	5.98E-41	0.369110438	0.53	0.135	1.58E-36
NEDD9	4.54E-17	0.369063835	0.619	0.267	1.20E-12
SCNN1B	1.85E-30	0.368375198	0.393	0.053	4.88E-26
MRPL33	3.98E-41	0.368111469	0.754	0.443	1.05E-36
RPL23A	2.73E-34	0.367679081	0.998	0.98	7.19E-30
GTF2I	1.37E-30	0.367401136	0.698	0.35	3.62E-26
TRAF4	4.58E-54	0.36648013	0.501	0.126	1.21E-49
FAM20A	2.48E-50	0.366096116	0.445	0.109	6.54E-46
GLCCI1	1.56E-77	0.366036726	0.404	0.079	4.11E-73
RPS9	1.97E-39	0.365992368	1	0.99	5.19E-35
RPS20	1.07E-43	0.365700876	0.977	0.861	2.82E-39
RPS2	2.90E-29	0.365382133	0.998	0.99	7.65E-25
GGT1	4.75E-29	0.365111042	0.413	0.077	1.25E-24
CTSH	3.98E-12	0.364651238	0.957	0.736	1.05E-07
DAPK1	4.39E-37	0.364529398	0.564	0.239	1.16E-32
PON2	4.58E-14	0.364509546	0.643	0.295	1.21E-09
NFIX	2.47E-41	0.364324221	0.508	0.137	6.51E-37
RPL5	1.38E-37	0.363981832	1	0.983	3.64E-33
SEMA3B	3.44E-22	0.363789096	0.393	0.03	9.08E-18
RPL13	2.08E-36	0.363501377	1	0.998	5.49E-32
RPS14	2.54E-36	0.363125895	1	0.994	6.70E-32
RPL23	7.78E-47	0.363017271	0.973	0.883	2.05E-42
GGTLC1	4.32E-17	0.362785477	0.361	0.038	1.14E-12
RPS21	3.44E-42	0.36265992	0.998	0.992	9.08E-38
RPL31	5.03E-46	0.362219772	0.993	0.936	1.33E-41
HSPA5	3.30E-18	0.362054553	0.767	0.656	8.70E-14
CDK2AP2	2.13E-29	0.361402346	0.659	0.316	5.61E-25
JUND	3.83E-21	0.360471246	0.634	0.466	1.01E-16
RPS26	3.17E-18	0.360158064	0.998	0.983	8.35E-14
EPB41L5	3.88E-55	0.360015326	0.456	0.089	1.02E-50
MYL12B	6.12E-39	0.358515141	0.98	0.945	1.61E-34
SDPR	7.58E-05	0.358396049	0.58	0.15	1
BFAR	9.56E-41	0.357615942	0.634	0.311	2.52E-36
MECOM	1.65E-29	0.356925112	0.508	0.133	4.35E-25
TMEM98	1.27E-40	0.356864139	0.449	0.099	3.36E-36
STEAP4	2.43E-12	0.356722002	0.413	0.104	6.41E-08
PLXNB2	5.42E-31	0.355772026	0.553	0.198	1.43E-26
WBP5	7.37E-35	0.355532725	0.519	0.162	1.94E-30
IMPA2	9.20E-64	0.354872021	0.488	0.137	2.43E-59
ABCA3	4.31E-08	0.354793559	0.546	0.141	0.001136134
CD9	9.46E-19	0.354040696	0.964	0.807	2.50E-14
ID4	1.25E-14	0.353788827	0.397	0.118	3.30E-10
TMEM54	2.90E-93	0.353481517	0.384	0.068	7.64E-89
EPS8	6.76E-28	0.352834203	0.587	0.198	1.78E-23
AKAP13	1.10E-18	0.350927729	0.806	0.528	2.90E-14
RPS4X	6.99E-27	0.350835839	0.998	0.992	1.84E-22
C1R	8.31E-16	0.350278319	0.35	0.072	2.19E-11
NCOA7	2.44E-14	0.349735413	0.517	0.239	6.45E-10
TKT	1.99E-25	0.349606748	0.912	0.72	5.24E-21
F3	2.88E-10	0.347992363	0.481	0.134	7.60E-06
ZDHHC16	3.94E-98	0.347818759	0.47	0.105	1.04E-93
TOB1	2.27E-25	0.347766295	0.63	0.285	5.98E-21
QSOX1	1.20E-33	0.347729772	0.596	0.303	3.17E-29
EVA1A	1.04E-56	0.347374703	0.409	0.071	2.74E-52
MMP24-AS1	5.26E-35	0.347222377	0.772	0.47	1.39E-30
EHD2	1.06E-24	0.345983842	0.422	0.1	2.81E-20
RPL10	4.00E-31	0.344917754	0.998	0.999	1.06E-26
UXS1	1.55E-57	0.344646378	0.517	0.172	4.09E-53
RAI14	6.01E-44	0.344645312	0.458	0.114	1.58E-39
TMEM141	1.96E-42	0.344252218	0.625	0.291	5.18E-38
KIAA1522	2.66E-44	0.343588055	0.483	0.114	7.01E-40
BLVRB	1.52E-19	0.34256087	0.892	0.565	4.01E-15
PEBP1	1.59E-29	0.342535803	0.941	0.785	4.20E-25
AC026471.6	3.45E-72	0.338843327	0.384	0.055	9.09E-68
ABLIM1	3.00E-21	0.338358553	0.472	0.134	7.92E-17
KCNS3	1.27E-89	0.337808258	0.379	0.043	3.34E-85
TMEM245	1.37E-20	0.337271488	0.519	0.21	3.61E-16
SERPINH1	1.79E-15	0.336220906	0.494	0.141	4.72E-11
SREBF1	4.37E-40	0.336039128	0.499	0.153	1.15E-35
ICAM4	1.16E-47	0.336017456	0.354	0.065	3.06E-43
EGFR	4.07E-36	0.335977408	0.47	0.108	1.07E-31
PTPN13	3.22E-15	0.335612939	0.501	0.137	8.50E-11
RPL35	4.22E-39	0.335452563	0.993	0.977	1.11E-34
ST3GAL5	9.67E-53	0.335411747	0.451	0.123	2.55E-48
PTRHD1	8.18E-39	0.335290785	0.637	0.326	2.16E-34
EI24	4.41E-42	0.334510392	0.587	0.217	1.16E-37
MYO6	8.86E-31	0.33450402	0.519	0.191	2.34E-26
ATP8A1	1.20E-32	0.334277319	0.44	0.121	3.17E-28
SERINC2	4.27E-45	0.333710591	0.476	0.173	1.13E-40
F11R	7.69E-30	0.331169599	0.6	0.257	2.03E-25
FSTL3	1.45E-11	0.330494183	0.275	0.037	3.82E-07
TMC5	1.33E-07	0.330486239	0.474	0.138	0.00350169
COBLL1	1.34E-25	0.329882353	0.492	0.146	3.54E-21
NEAT1	2.92E-11	0.328901631	0.98	0.932	7.69E-07
CTNNBIP1	3.21E-37	0.328190044	0.546	0.213	8.45E-33
MAP3K13	2.83E-40	0.327754558	0.598	0.232	7.47E-36
GIPC1	1.87E-56	0.32754366	0.456	0.128	4.92E-52
MT-ND1	2.67E-30	0.327122015	0.998	0.993	7.04E-26
RPS27	2.06E-23	0.326862745	1	0.995	5.43E-19
CREB3L1	4.19E-23	0.326534729	0.424	0.101	1.10E-18
MYO1C	2.58E-31	0.32574902	0.485	0.163	6.80E-27
MRPS36	1.09E-35	0.325131923	0.738	0.428	2.89E-31
DPM2	7.07E-48	0.325094895	0.6	0.237	1.87E-43
GPC4	9.47E-51	0.324851553	0.377	0.079	2.50E-46
SLC25A4	3.27E-20	0.324463598	0.56	0.187	8.62E-16
TJP1	8.62E-21	0.324041075	0.508	0.151	2.27E-16
LLGL2	1.56E-41	0.322698302	0.424	0.114	4.12E-37
CYP2B6	1.05E-61	0.322534325	0.307	0.039	2.77E-57
VKORC1L1	8.75E-59	0.321722838	0.456	0.126	2.31E-54
FAM174B	4.83E-45	0.321716497	0.418	0.09	1.27E-40
RPS17	7.62E-38	0.320935813	0.946	0.845	2.01E-33
CIT	1.38E-53	0.318191076	0.321	0.053	3.65E-49
MEGF9	3.68E-36	0.318118247	0.499	0.189	9.70E-32
PARP14	1.43E-23	0.317613838	0.6	0.29	3.78E-19
TPT1	5.92E-25	0.317359007	0.998	0.998	1.56E-20
BMP2	1.22E-16	0.317032867	0.307	0.074	3.22E-12
LRRK2	3.10E-06	0.316643923	0.587	0.222	0.081850262
UQCR10	2.64E-32	0.316153157	0.935	0.848	6.97E-28
RPL41	1.30E-31	0.316072542	0.989	0.982	3.44E-27
KIF22	1.12E-31	0.315803024	0.503	0.201	2.94E-27
MAST4	1.09E-26	0.315627115	0.485	0.157	2.87E-22
CPM	5.19E-14	0.315289978	0.673	0.365	1.37E-09
TPD52	1.25E-38	0.314638047	0.519	0.162	3.29E-34
PTPRF	9.05E-17	0.314532356	0.467	0.121	2.39E-12
TACC2	1.45E-05	0.314465997	0.585	0.194	0.382220639
PTPRK	2.59E-33	0.314433881	0.458	0.117	6.84E-29
CTTN	7.53E-36	0.314418132	0.429	0.121	1.99E-31
RPL35A	1.41E-29	0.313926882	1	0.987	3.71E-25
CNN2	1.16E-18	0.313273439	0.688	0.364	3.06E-14
RPS6KA2	5.57E-25	0.313028564	0.526	0.177	1.47E-20
EEF2	1.01E-29	0.312940684	0.991	0.948	2.65E-25
CGNL1	2.66E-43	0.312222015	0.4	0.077	7.01E-39
PDLIM1	9.22E-17	0.312027117	0.734	0.48	2.43E-12
ZFAS1	1.65E-22	0.311901291	0.932	0.769	4.36E-18
EEF1A1	4.03E-30	0.311807582	1	1	1.06E-25
MYO5C	2.31E-38	0.311486415	0.433	0.104	6.09E-34
RND1	6.38E-09	0.310807298	0.242	0.063	0.000168389
FAM3B	2.95E-36	0.309036354	0.415	0.118	7.78E-32
CCDC6	5.75E-46	0.308657657	0.483	0.178	1.52E-41
WNK1	2.37E-27	0.30822669	0.564	0.358	6.26E-23
PPL	7.59E-45	0.307602961	0.391	0.075	2.00E-40
DPP4	3.49E-34	0.307064446	0.332	0.073	9.21E-30
DHRS3	1.08E-38	0.306882792	0.508	0.183	2.84E-34
RPSA	5.27E-23	0.306487238	0.993	0.975	1.39E-18
CDC42EP1	7.11E-27	0.306356959	0.431	0.138	1.88E-22
TMEM238	7.39E-45	0.306142969	0.393	0.104	1.95E-40
KLHDC2	1.55E-40	0.305496003	0.582	0.249	4.10E-36
TSPAN4	2.56E-20	0.305425116	0.6	0.287	6.76E-16
SLC25A36	1.78E-27	0.305298687	0.582	0.277	4.68E-23
ECHDC1	1.67E-33	0.305204267	0.684	0.368	4.41E-29
TST	1.23E-32	0.304413781	0.526	0.21	3.25E-28
BDH2	1.26E-43	0.304131855	0.481	0.17	3.33E-39
COX7C	6.32E-40	0.303961372	0.991	0.963	1.67E-35
ACADSB	4.07E-61	0.303189222	0.37	0.092	1.07E-56
FAT1	4.58E-40	0.30303086	0.298	0.051	1.21E-35
RPL7	6.53E-31	0.302893826	0.998	0.96	1.72E-26
AHCYL2	9.17E-29	0.30273187	0.418	0.119	2.42E-24
TRAPPC1	1.91E-29	0.302660068	0.804	0.544	5.05E-25
CLDN1	1.71E-19	0.30265596	0.282	0.056	4.52E-15
RPS29	4.98E-20	0.302130953	0.986	0.956	1.31E-15
PRDX5	4.82E-10	0.301711969	0.98	0.806	1.27E-05
DESI2	2.45E-26	0.301695829	0.535	0.222	6.47E-22
NCOR2	2.44E-42	0.301465574	0.497	0.198	6.43E-38
SQSTM1	2.91E-20	0.301178668	0.953	0.845	7.67E-16
TNS1	1.95E-28	0.300929487	0.492	0.17	5.14E-24
RCC1	6.22E-39	0.300387728	0.533	0.219	1.64E-34
MID1IP1	1.63E-08	0.300125122	0.607	0.291	0.000430457
ABCC6	2.86E-44	0.299524779	0.433	0.104	7.54E-40
DDAH1	1.13E-42	0.299265422	0.424	0.109	2.99E-38
DNM2	3.35E-36	0.299241905	0.515	0.256	8.83E-32
C14orf1	1.07E-14	0.298860974	0.569	0.21	2.82E-10
RPL34	5.07E-25	0.298824091	1	0.993	1.34E-20
POLR1D	3.06E-28	0.298735627	0.808	0.51	8.07E-24
LAMA5	2.95E-29	0.298307571	0.391	0.08	7.77E-25
KIF1C	7.60E-46	0.298236285	0.424	0.131	2.00E-41
RAB17	6.24E-37	0.29774348	0.427	0.106	1.65E-32
CMTM8	2.12E-22	0.29715563	0.49	0.166	5.59E-18
EPDR1	6.47E-30	0.296062678	0.44	0.126	1.71E-25
LDLR	4.73E-08	0.295853859	0.549	0.192	0.00124821
BAD	1.64E-36	0.29578771	0.578	0.237	4.34E-32
RPS11	1.05E-31	0.295785194	0.982	0.951	2.76E-27
SLC6A14	2.10E-12	0.294572454	0.312	0.08	5.55E-08
TFCP2L1	1.36E-21	0.294446747	0.413	0.119	3.60E-17
NINJ1	1.71E-19	0.294405745	0.614	0.292	4.50E-15
FAM127B	3.14E-34	0.294226014	0.558	0.233	8.29E-30
CSRP1	7.73E-23	0.293945021	0.553	0.29	2.04E-18
MZT2B	2.27E-25	0.293226793	0.673	0.373	6.00E-21
SESTD1	3.58E-36	0.292779324	0.451	0.179	9.44E-32
ERLEC1	1.87E-23	0.292530217	0.668	0.352	4.94E-19
DSG2	2.68E-45	0.291890287	0.359	0.078	7.08E-41
AKAP1	1.05E-50	0.29168506	0.413	0.126	2.78E-46
RAB5B	7.98E-44	0.291444363	0.479	0.186	2.11E-39
RP11-532F12.5	3.34E-43	0.29074599	0.433	0.12	8.81E-39
TXNDC17	2.58E-25	0.290707788	0.727	0.451	6.80E-21
SMPDL3B	2.85E-67	0.290551649	0.341	0.048	7.52E-63
TMEM9	2.67E-33	0.289559587	0.503	0.176	7.04E-29
PTK7	1.68E-58	0.288248956	0.377	0.07	4.44E-54
FARP1	6.04E-40	0.287442988	0.438	0.134	1.59E-35
KLHL24	1.43E-29	0.287272554	0.576	0.257	3.78E-25
AP1M2	6.62E-41	0.286958342	0.438	0.111	1.74E-36
BAMBI	3.06E-22	0.286093417	0.214	0.042	8.07E-18
RPS23	1.78E-23	0.285804981	1	0.993	4.68E-19
TSC22D1	2.87E-07	0.28571928	0.718	0.324	0.007578864
SNHG18	4.49E-40	0.285418338	0.388	0.082	1.18E-35
LURAP1L	5.51E-39	0.285284641	0.345	0.071	1.45E-34
RPL21	1.57E-23	0.285028736	0.995	0.983	4.14E-19
AKR1C1	1.75E-11	0.28479561	0.334	0.106	4.62E-07
ARHGEF26	5.44E-26	0.284071644	0.307	0.042	1.43E-21
FASN	0.000233466	0.283905048	0.596	0.173	1
LL22NC03-N95F10.1	2.78E-07	0.283528163	0.352	0.101	0.007338306
AMOTL2	6.60E-41	0.282723592	0.336	0.072	1.74E-36
AC007405.6	7.18E-18	0.282703265	0.451	0.144	1.89E-13
PNPLA2	5.22E-22	0.282067238	0.711	0.431	1.38E-17
YAP1	1.79E-36	0.282037194	0.393	0.111	4.73E-32
DDIT3	2.02E-17	0.281956807	0.388	0.255	5.33E-13
TNKS1BP1	2.59E-36	0.281785759	0.388	0.102	6.83E-32
CHMP4B	9.67E-30	0.28176628	0.623	0.34	2.55E-25
PRKCI	8.13E-40	0.281753101	0.451	0.143	2.14E-35
WASL	2.51E-36	0.281268525	0.503	0.191	6.62E-32
WSB1	7.89E-15	0.28122354	0.862	0.661	2.08E-10
RALY	1.15E-27	0.281140785	0.765	0.478	3.03E-23
VWA1	7.40E-53	0.280440454	0.327	0.066	1.95E-48
CGN	1.02E-29	0.280261633	0.375	0.087	2.69E-25
STARD7	6.89E-29	0.280195409	0.546	0.286	1.82E-24
GPD1L	9.37E-53	0.279974788	0.375	0.101	2.47E-48
TOR1AIP2	2.24E-34	0.279929662	0.442	0.164	5.91E-30
PACSIN3	5.14E-83	0.279690943	0.341	0.051	1.36E-78
TPGS2	6.25E-31	0.279518762	0.506	0.21	1.65E-26
NDUFC1	4.47E-20	0.27900319	0.813	0.537	1.18E-15
NFIC	4.75E-21	0.278269024	0.646	0.335	1.25E-16
PRDX6	8.40E-24	0.277804003	0.894	0.712	2.22E-19
HEBP2	9.66E-36	0.277496708	0.463	0.19	2.55E-31
RPL14	2.62E-25	0.277421025	1	0.993	6.91E-21
RPL11	1.66E-26	0.276849019	1	0.998	4.37E-22
C1orf21	1.70E-20	0.276835156	0.479	0.166	4.49E-16
COX14	4.47E-24	0.276763034	0.749	0.458	1.18E-19
BNIPL	3.06E-76	0.275770359	0.307	0.035	8.06E-72
RBPMS-AS1	1.27E-29	0.275250737	0.309	0.06	3.34E-25
TRIP6	1.06E-52	0.275198543	0.424	0.157	2.79E-48
CALCOCO1	4.21E-32	0.274038657	0.517	0.214	1.11E-27
ERP27	4.41E-44	0.273698469	0.293	0.038	1.16E-39
SLC25A23	3.05E-71	0.273517219	0.321	0.065	8.04E-67
WWC2	5.72E-35	0.273416206	0.384	0.117	1.51E-30
BCL2L1	5.34E-18	0.27271717	0.476	0.256	1.41E-13
RPS24	6.95E-24	0.272514656	0.995	0.995	1.83E-19
LPIN2	5.01E-29	0.271759191	0.472	0.201	1.32E-24
CUX1	2.15E-26	0.271336179	0.551	0.237	5.66E-22
DDR1	6.19E-21	0.271083693	0.409	0.103	1.63E-16
CRNDE	4.14E-10	0.270773258	0.591	0.191	1.09E-05
RGS16	2.48E-07	0.269419865	0.327	0.092	0.00653161
EVPL	2.65E-70	0.269247158	0.327	0.053	7.00E-66
C1orf210	5.53E-34	0.269086857	0.366	0.093	1.46E-29
VAMP8	3.25E-23	0.268970409	0.964	0.866	8.58E-19
FAM46B	3.60E-28	0.268673564	0.309	0.059	9.49E-24
RAB32	1.53E-25	0.268570583	0.357	0.201	4.03E-21
NET1	7.07E-28	0.268449733	0.418	0.126	1.86E-23
AMN	4.90E-81	0.268007394	0.293	0.042	1.29E-76
RPL32	2.88E-19	0.267849081	0.998	0.992	7.59E-15
RPL6	5.18E-22	0.267705707	0.998	0.988	1.37E-17
HMGB3	1.45E-18	0.267420725	0.312	0.118	3.81E-14
HYI	1.41E-22	0.267266455	0.492	0.202	3.72E-18
RPL22L1	2.65E-17	0.266949265	0.623	0.463	6.99E-13
IMPDH2	8.88E-26	0.26664063	0.58	0.322	2.34E-21
PPP1R14B	1.67E-52	0.266174211	0.305	0.092	4.40E-48
RPS25	5.20E-24	0.266086657	0.998	0.99	1.37E-19
RPL18A	1.13E-19	0.265877059	0.998	0.993	2.97E-15
NR1D1	4.13E-12	0.265545185	0.341	0.113	1.09E-07
MXRA8	1.05E-05	0.264640346	0.181	0.016	0.276971022
TIMM13	9.76E-28	0.264582221	0.682	0.388	2.57E-23
CACNA2D2	6.80E-09	0.264461659	0.463	0.123	0.000179276
SREBF2	3.76E-29	0.264335368	0.447	0.168	9.91E-25
SBDS	9.94E-19	0.264187186	0.652	0.408	2.62E-14
CRACR2B	1.94E-25	0.26417576	0.325	0.096	5.10E-21
TES	3.98E-25	0.26405434	0.479	0.223	1.05E-20
C16orf13	1.41E-25	0.263584973	0.661	0.401	3.71E-21
IRF2BP2	2.54E-21	0.263425807	0.598	0.322	6.70E-17
GALNT5	1.95E-31	0.26306237	0.284	0.031	5.15E-27
PARM1	4.72E-18	0.263033192	0.42	0.107	1.24E-13
VEGFA	3.52E-14	0.262401179	0.427	0.14	9.28E-10
NEBL	2.55E-25	0.262206371	0.377	0.108	6.73E-21
SDR16C5	4.89E-06	0.261509496	0.465	0.151	0.12903816
LRP6	3.65E-42	0.261083786	0.37	0.081	9.62E-38
RRAD	2.88E-05	0.260683128	0.248	0.09	0.759748952
LAMA3	1.35E-14	0.260485811	0.289	0.041	3.56E-10
HPCAL1	4.46E-19	0.260268259	0.632	0.372	1.18E-14
ATN1	1.87E-36	0.259881251	0.395	0.139	4.94E-32
CHP1	8.80E-24	0.259629104	0.542	0.273	2.32E-19
HOOK2	9.77E-30	0.259354663	0.424	0.152	2.58E-25
BAIAP2	8.89E-16	0.259227005	0.551	0.235	2.35E-11
RRAS	4.43E-27	0.259178362	0.348	0.104	1.17E-22
PARD6B	2.51E-34	0.259160713	0.354	0.088	6.63E-30
RAD21	8.74E-19	0.259139227	0.666	0.391	2.31E-14
LPCAT3	1.96E-29	0.259030506	0.46	0.201	5.17E-25
ARHGAP5	1.06E-29	0.258797608	0.463	0.161	2.79E-25
ADGRD1	9.02E-41	0.258152912	0.354	0.067	2.38E-36
GADD45G	2.57E-14	0.257905512	0.318	0.128	6.77E-10
CFLAR	7.06E-13	0.257556887	0.716	0.436	1.86E-08
FLNB	1.56E-14	0.257471919	0.438	0.153	4.10E-10
TP53I11	5.46E-40	0.257256663	0.377	0.127	1.44E-35
RABGAP1L	1.46E-20	0.257252096	0.508	0.242	3.84E-16
EDF1	7.07E-28	0.257117022	0.957	0.818	1.87E-23
MLLT3	2.75E-43	0.257075904	0.35	0.084	7.26E-39
ESRP2	6.28E-89	0.256617846	0.296	0.048	1.66E-84
RAB11B	3.72E-23	0.255923728	0.691	0.396	9.81E-19
CFL2	3.85E-29	0.255869478	0.375	0.127	1.01E-24
FIS1	2.21E-22	0.255733842	0.851	0.64	5.83E-18
NINJ2	3.14E-32	0.254767034	0.352	0.132	8.28E-28
SH3RF1	2.15E-40	0.254509188	0.352	0.09	5.66E-36
GLTSCR2	1.72E-17	0.253876739	0.851	0.642	4.54E-13
LAMB2	2.06E-18	0.253670199	0.395	0.124	5.44E-14
RBMS2	2.08E-29	0.253573721	0.458	0.176	5.48E-25
ZNF593	8.60E-31	0.252804105	0.499	0.234	2.27E-26
PAM	2.31E-22	0.252723268	0.402	0.134	6.11E-18
SMARCA5	1.41E-19	0.252520195	0.582	0.31	3.73E-15
CLIC2	4.96E-26	0.252318251	0.409	0.181	1.31E-21
PMVK	3.75E-31	0.251845637	0.494	0.213	9.88E-27
RPL26	2.88E-16	0.251573312	1	0.989	7.59E-12
CD24	0.02298083	0.251561552	0.275	0.089	1
FNBP1L	2.33E-23	0.251545581	0.379	0.112	6.14E-19
ORMDL3	4.04E-46	0.25088234	0.366	0.102	1.07E-41
RNF5	5.35E-28	0.250495282	0.546	0.27	1.41E-23
PRKAB1	4.05E-37	0.250277049	0.375	0.127	1.07E-32
S1PR1	0.979418354	-0.251300184	0	0.103	1
TUBA1A	4.79E-05	-0.251589338	0.397	0.397	1
RILPL2	1.62E-17	-0.251756664	0.19	0.354	4.27E-13
EMILIN2	6.04E-13	-0.251872759	0.011	0.187	1.59E-08
C19orf60	2.25E-17	-0.252124393	0.307	0.453	5.94E-13
CD4	8.64E-11	-0.252446956	0.007	0.201	2.28E-06
CYCS	3.10E-15	-0.252936447	0.384	0.509	8.17E-11
ACSL1	1.73E-12	-0.253662643	0.361	0.429	4.56E-08
PSENEN	1.41E-08	-0.254409019	0.298	0.277	0.000370715
LILRB3	1.19E-06	-0.255481075	0.002	0.201	0.031473979
PABPC1	9.62E-18	-0.255605494	0.959	0.958	2.54E-13
FAM26F	1.40E-06	-0.255703966	0.002	0.14	0.036897401
TGOLN2	8.65E-17	-0.256967333	0.248	0.426	2.28E-12
APIP	2.74E-17	-0.257285423	0.185	0.347	7.24E-13
WDR54	1.22E-10	-0.257306041	0.07	0.119	3.23E-06
GDI2	1.71E-16	-0.2576212	0.458	0.569	4.50E-12
GLA	1.85E-17	-0.25842402	0.032	0.21	4.89E-13
CORO1C	7.13E-19	-0.258490268	0.102	0.283	1.88E-14
SNX3	4.47E-19	-0.259591598	0.718	0.783	1.18E-14
6-Sep	9.55E-16	-0.259597519	0.02	0.198	2.52E-11
RENBP	7.75E-20	-0.259637834	0.081	0.279	2.05E-15
MDH1	2.76E-15	-0.260779893	0.384	0.489	7.27E-11
HIF1A	2.82E-12	-0.26106131	0.271	0.346	7.45E-08
TCEB2	7.63E-18	-0.261557124	0.905	0.921	2.01E-13
TNFSF13B	4.83E-14	-0.261691147	0.014	0.191	1.27E-09
HAVCR2	1.03E-06	-0.262220095	0.002	0.205	0.027182476
ATP6V0D1	1.13E-15	-0.262235382	0.427	0.554	2.98E-11
HERPUD1	4.43E-11	-0.262904427	0.616	0.61	1.17E-06
CFP	1.19E-06	-0.264063549	0.002	0.137	0.031365035
PRCP	5.42E-18	-0.264521166	0.102	0.252	1.43E-13
CD86	0.979354595	-0.264720877	0	0.191	1
PTGER4	0.979352996	-0.265065162	0	0.19	1
STMN1	6.76E-08	-0.265243888	0.257	0.355	0.001783735
GPR65	9.59E-07	-0.266271218	0.002	0.198	0.025292744
MT-ND5	8.36E-15	-0.266357557	0.984	0.989	2.20E-10
EFHD2	9.44E-20	-0.266368213	0.09	0.276	2.49E-15
RCSD1	9.89E-07	-0.26678564	0.002	0.177	0.026077312
DNAJB6	2.38E-15	-0.267367078	0.293	0.43	6.26E-11
TGM2	3.32E-15	-0.267455456	0.038	0.157	8.75E-11
1-Mar	2.44E-09	-0.26747041	0.005	0.215	6.43E-05
CASP1	4.25E-20	-0.267647894	0.086	0.277	1.12E-15
BIN2	9.53E-07	-0.26786262	0.002	0.184	0.025142315
SMCHD1	1.39E-16	-0.268196348	0.178	0.312	3.67E-12
RHOA	5.47E-23	-0.268892567	0.968	0.967	1.44E-18
FCGR1A	0.97933333	-0.269334269	0	0.197	1
UBXN11	7.06E-19	-0.271135077	0.07	0.233	1.86E-14
KYNU	2.18E-09	-0.27183175	0.002	0.209	5.76E-05
ADAMTSL4	3.09E-11	-0.2735421	0.005	0.212	8.14E-07
AHNAK	1.35E-11	-0.274154537	0.553	0.596	3.55E-07
SOD2	2.58E-08	-0.274402991	0.501	0.549	0.000680165
CLEC4E	2.30E-09	-0.274744939	0.005	0.182	6.07E-05
USP15	1.60E-18	-0.276678224	0.199	0.362	4.21E-14
VAMP5	8.05E-12	-0.276716956	0.131	0.229	2.12E-07
TUBB	1.18E-11	-0.277482959	0.582	0.597	3.11E-07
TMED10	5.23E-19	-0.278860577	0.6	0.677	1.38E-14
CDC42	1.12E-19	-0.279071373	0.612	0.722	2.95E-15
MT-CO2	4.96E-17	-0.279866326	1	0.996	1.31E-12
HSPD1	1.10E-11	-0.281888822	0.587	0.591	2.91E-07
ITGAX	7.12E-07	-0.281951808	0.002	0.189	0.018781317
TUBB4B	1.53E-05	-0.282483546	0.702	0.5	0.402632462
UFC1	1.61E-13	-0.282650615	0.47	0.509	4.24E-09
IQGAP2	6.55E-07	-0.282723394	0.002	0.229	0.017280499
FHL1	9.99E-17	-0.283243144	0.011	0.191	2.63E-12
TIMP2	5.77E-19	-0.283598684	0.165	0.331	1.52E-14
NAAA	7.11E-16	-0.284465951	0.016	0.234	1.87E-11
CTSZ	1.05E-13	-0.285390313	0.314	0.428	2.76E-09
SOAT1	1.36E-21	-0.286328607	0.099	0.301	3.58E-17
GPRIN3	4.48E-14	-0.287566205	0.011	0.216	1.18E-09
SKAP2	1.25E-21	-0.288386314	0.056	0.276	3.29E-17
FMNL1	2.35E-17	-0.288494362	0.02	0.24	6.20E-13
DRAP1	1.29E-20	-0.288586509	0.269	0.448	3.40E-16
CD58	7.45E-22	-0.289568711	0.106	0.306	1.97E-17
C4orf48	6.19E-18	-0.290588367	0.242	0.44	1.63E-13
CDC37	2.18E-19	-0.291059876	0.47	0.58	5.75E-15
HMGN2	1.67E-18	-0.291070294	0.837	0.881	4.42E-14
FLI1	0.979232254	-0.29223086	0	0.232	1
GIMAP1	0.97922991	-0.292781066	0	0.199	1
STK17B	4.67E-17	-0.292852166	0.217	0.345	1.23E-12
CSTB	2.22E-14	-0.29301806	0.973	0.945	5.86E-10
AKR1C2	3.21E-10	-0.29356987	0.088	0.158	8.46E-06
PARVG	0.979226151	-0.293665546	0	0.239	1
CXCL5	1.13E-10	-0.295315676	0.007	0.103	2.98E-06
NCF4	2.89E-13	-0.29548995	0.009	0.247	7.63E-09
CTBS	8.76E-24	-0.295834299	0.099	0.335	2.31E-19
B3GNT5	4.96E-20	-0.296203622	0.056	0.234	1.31E-15
PFDN5	1.82E-28	-0.297019311	0.98	0.977	4.80E-24
IRF8	0.979210144	-0.29745754	0	0.221	1
SIRPA	8.92E-12	-0.29803683	0.007	0.24	2.35E-07
PNPLA6	1.22E-21	-0.298266103	0.093	0.282	3.22E-17
CLEC12A	1.08E-11	-0.298532938	0.007	0.214	2.86E-07
LY86	8.05E-10	-0.299477756	0.005	0.231	2.12E-05
SMAP2	5.44E-22	-0.300315688	0.061	0.27	1.44E-17
HYAL2	3.68E-06	-0.300347703	0.271	0.163	0.096974378
CAPZA2	1.41E-19	-0.300446964	0.456	0.557	3.71E-15
POMP	5.19E-22	-0.300510235	0.666	0.736	1.37E-17
C9orf16	7.69E-20	-0.301239523	0.492	0.594	2.03E-15
TLR4	0.979193189	-0.301519737	0	0.225	1
MYADM	2.21E-17	-0.302097355	0.178	0.315	5.83E-13
YWHAZ	3.56E-22	-0.303307334	0.722	0.819	9.39E-18
ITGA4	0.979184859	-0.303532835	0	0.175	1
IRAK3	1.47E-19	-0.30381146	0.027	0.259	3.88E-15
TGFBI	5.56E-21	-0.304061723	0.027	0.244	1.47E-16
ELF1	3.47E-21	-0.304445223	0.251	0.431	9.15E-17
ACAP2	2.59E-22	-0.304845803	0.221	0.423	6.84E-18
RMDN3	3.63E-20	-0.305014016	0.156	0.316	9.58E-16
PLAC8	9.45E-17	-0.305650953	0.052	0.181	2.49E-12
M6PR	2.40E-22	-0.30599955	0.26	0.448	6.33E-18
CCDC170	2.60E-09	-0.306946543	0.005	0.102	6.85E-05
7-Sep	6.34E-20	-0.309259536	0.354	0.495	1.67E-15
MYO1F	8.79E-16	-0.309735736	0.014	0.236	2.32E-11
CD44	9.78E-17	-0.311494301	0.546	0.644	2.58E-12
SEC14L1	9.64E-22	-0.311823524	0.097	0.278	2.54E-17
TPP1	3.26E-22	-0.312192285	0.228	0.407	8.59E-18
PSMA6	7.56E-22	-0.312401477	0.501	0.625	1.99E-17
PAK2	1.01E-22	-0.312720058	0.253	0.45	2.66E-18
LPXN	1.00E-22	-0.312917704	0.047	0.285	2.64E-18
MTPN	7.23E-24	-0.313031899	0.19	0.407	1.91E-19
LGALS3	5.58E-12	-0.313612048	0.986	0.931	1.47E-07
RNASE6	0.979140956	-0.314334083	0	0.199	1
CAPZB	4.89E-22	-0.314579543	0.494	0.619	1.29E-17
CXCL8	6.17E-08	-0.314945733	0.086	0.153	0.001626349
MCOLN1	4.91E-23	-0.315127144	0.113	0.31	1.30E-18
SERPINB1	1.72E-19	-0.316839416	0.433	0.619	4.54E-15
REL	3.66E-18	-0.31727291	0.226	0.368	9.64E-14
HN1	1.18E-18	-0.317340211	0.278	0.428	3.12E-14
AP1S2	3.57E-23	-0.317457987	0.097	0.305	9.41E-19
CCDC85B	8.93E-22	-0.31756142	0.203	0.373	2.35E-17
MORN2	5.55E-07	-0.317661218	0.21	0.137	0.014648076
STK4	5.35E-23	-0.318440626	0.095	0.29	1.41E-18
MOB1A	1.14E-25	-0.322560031	0.208	0.433	3.02E-21
PHLDA1	3.29E-13	-0.322724088	0.007	0.162	8.68E-09
CREG1	2.28E-21	-0.32310679	0.323	0.471	6.01E-17
EIF3K	1.73E-29	-0.323904827	0.813	0.883	4.55E-25
TNFAIP2	1.71E-21	-0.324034308	0.02	0.25	4.52E-17
RGS19	1.50E-21	-0.324307372	0.032	0.282	3.96E-17
SLC16A3	2.84E-24	-0.324964485	0.097	0.309	7.49E-20
TMSB10	1.66E-15	-0.325947442	0.986	0.989	4.38E-11
APBB1IP	2.35E-23	-0.326983508	0.047	0.285	6.19E-19
TWF2	1.60E-25	-0.327019091	0.133	0.357	4.23E-21
CSF1R	0.979090865	-0.327055629	0	0.198	1
CKLF	4.38E-25	-0.328021596	0.077	0.317	1.16E-20
CETN2	7.25E-08	-0.328335487	0.169	0.131	0.001911348
PRR13	4.12E-27	-0.330624937	0.666	0.766	1.09E-22
CD48	2.98E-07	-0.330699471	0.002	0.171	0.007853184
GSTA1	0.005677922	-0.331862894	0.16	0.087	1
SAT1	5.24E-15	-0.331903515	0.993	0.976	1.38E-10
SLA	0.97906426	-0.333987547	0	0.249	1
LTA4H	1.73E-15	-0.333990666	0.664	0.6	4.56E-11
ALDH2	1.03E-16	-0.334650222	0.804	0.741	2.72E-12
MPP1	1.12E-16	-0.33475365	0.014	0.267	2.94E-12
MAP3K8	3.77E-21	-0.335175808	0.239	0.408	9.93E-17
HNRNPA2B1	1.95E-24	-0.33613886	0.889	0.926	5.13E-20
RAB31	8.84E-20	-0.336971203	0.253	0.41	2.33E-15
NCKAP1L	2.17E-07	-0.338822063	0.002	0.268	0.005727713
HMGB2	5.62E-19	-0.339205219	0.246	0.366	1.48E-14
ANPEP	2.23E-07	-0.33957378	0.002	0.234	0.0058909
CD36	2.58E-18	-0.340194963	0.093	0.211	6.80E-14
CARD16	1.58E-25	-0.340464114	0.122	0.34	4.17E-21
RNF13	3.80E-24	-0.34406004	0.361	0.525	1.00E-19
JAML	1.86E-10	-0.34589457	0.005	0.247	4.91E-06
CNPY3	3.37E-27	-0.346033853	0.174	0.406	8.88E-23
BCAP31	1.81E-26	-0.346102151	0.494	0.66	4.77E-22
CRTAP	1.10E-24	-0.347596671	0.334	0.486	2.91E-20
ATP6V1B2	1.97E-25	-0.348544135	0.156	0.358	5.19E-21
RASGEF1B	1.26E-21	-0.349815319	0.036	0.231	3.32E-17
ABHD5	1.82E-21	-0.351328167	0.167	0.321	4.80E-17
AKIRIN2	5.07E-26	-0.352060639	0.208	0.415	1.34E-21
GSN	3.10E-12	-0.352184546	0.553	0.579	8.18E-08
SNX2	7.86E-26	-0.352372705	0.282	0.463	2.07E-21
PKM	1.87E-27	-0.354305879	0.688	0.788	4.92E-23
EML4	4.59E-25	-0.354483558	0.217	0.41	1.21E-20
KCNAB2	6.79E-13	-0.356057369	0.007	0.284	1.79E-08
PGC	0.107997782	-0.356645163	0.576	0.146	1
GNAI2	7.99E-26	-0.356682839	0.23	0.443	2.11E-21
C3AR1	0.978979979	-0.356767885	0	0.252	1
RTN4	1.15E-26	-0.357501181	0.675	0.798	3.03E-22
MCL1	1.85E-22	-0.363194233	0.573	0.699	4.89E-18
PSME2	5.90E-23	-0.363333628	0.404	0.559	1.56E-18
WIPF1	6.76E-21	-0.363387559	0.023	0.276	1.78E-16
VASP	3.85E-27	-0.365110618	0.19	0.394	1.02E-22
TAGAP	0.978950113	-0.365145108	0	0.184	1
PPP1R18	1.29E-19	-0.365259291	0.016	0.289	3.40E-15
YWHAH	3.03E-23	-0.366336555	0.316	0.533	8.00E-19
IL10RA	1.34E-07	-0.368015972	0.002	0.248	0.00353511
PLSCR1	2.12E-26	-0.368105715	0.219	0.425	5.58E-22
CTSW	4.94E-17	-0.369323933	0.02	0.13	1.30E-12
PSMB10	2.44E-28	-0.370266113	0.208	0.438	6.44E-24
SPN	0.978931424	-0.370469934	0	0.26	1
THEMIS2	5.13E-15	-0.372396711	0.009	0.29	1.35E-10
HCK	1.21E-07	-0.372564847	0.002	0.267	0.00318858
LAMP2	2.61E-26	-0.372981556	0.275	0.448	6.87E-22
TNFRSF1B	9.06E-20	-0.374838551	0.02	0.225	2.39E-15
YBX1	1.21E-29	-0.374947837	0.916	0.946	3.18E-25
NOP10	3.16E-26	-0.377357743	0.707	0.74	8.33E-22
IGFBP2	1.60E-08	-0.377880168	0.072	0.127	0.000421378
FERMT3	6.15E-11	-0.378433836	0.005	0.301	1.62E-06
PGK1	7.29E-31	-0.378890801	0.564	0.713	1.92E-26
LEPROTL1	2.23E-29	-0.379156245	0.199	0.428	5.87E-25
PSMA7	1.41E-32	-0.379970301	0.688	0.793	3.72E-28
JUNB	1.95E-16	-0.383066314	0.847	0.878	5.14E-12
LAP3	1.26E-28	-0.383729734	0.172	0.418	3.32E-24
GPR183	0.978877881	-0.386080329	0	0.162	1
VAT1	9.96E-26	-0.38699178	0.203	0.383	2.63E-21
WAS	9.18E-08	-0.387543862	0.002	0.292	0.002420246
C12orf75	1.17E-17	-0.389649343	0.014	0.133	3.10E-13
TSPAN1	0.00070858	-0.389877531	0.298	0.1	1
FGL2	6.36E-13	-0.391758239	0.007	0.169	1.68E-08
DNAJA1	6.31E-21	-0.392701516	0.431	0.55	1.66E-16
DAB2	6.83E-28	-0.393105584	0.126	0.344	1.80E-23
CECR1	7.89E-28	-0.393782702	0.047	0.32	2.08E-23
ETS2	6.40E-23	-0.393991647	0.393	0.503	1.69E-18
LYAR	1.50E-26	-0.394304965	0.052	0.286	3.97E-22
CAP1	6.16E-30	-0.394388215	0.465	0.616	1.62E-25
FPR2	0.978849244	-0.394648618	0	0.213	1
ATP1B3	4.52E-28	-0.395765973	0.214	0.432	1.19E-23
RGS1	1.19E-07	-0.396188078	0.002	0.137	0.003143202
HSP90B1	1.53E-26	-0.3964104	0.682	0.806	4.03E-22
IL1R2	1.08E-13	-0.398408115	0.009	0.118	2.86E-09
YWHAB	7.64E-39	-0.400423357	0.747	0.852	2.01E-34
PMP22	1.35E-25	-0.400944457	0.043	0.253	3.57E-21
CXCL16	1.35E-17	-0.401441562	0.508	0.475	3.55E-13
CALM1	5.11E-31	-0.401462718	0.896	0.936	1.35E-26
ABCG1	5.19E-22	-0.401571722	0.023	0.268	1.37E-17
GIMAP7	5.24E-11	-0.402295132	0.005	0.195	1.38E-06
FKBP1A	4.45E-27	-0.402916122	0.74	0.779	1.17E-22
GK	1.99E-26	-0.406788561	0.045	0.282	5.26E-22
IFI16	4.15E-31	-0.407216967	0.09	0.357	1.09E-26
LY96	3.52E-21	-0.411498211	0.018	0.311	9.28E-17
MMP19	7.65E-08	-0.411519449	0.002	0.184	0.002016535
NCF1	2.09E-20	-0.412144712	0.018	0.249	5.52E-16
STXBP2	1.37E-24	-0.412351128	0.379	0.482	3.61E-20
PLEK	0.978789604	-0.412989902	0	0.232	1
TGFB1	2.11E-22	-0.413675506	0.02	0.335	5.57E-18
DOCK8	8.15E-30	-0.415978826	0.054	0.338	2.15E-25
TPM3	7.09E-35	-0.417654075	0.551	0.719	1.87E-30
IL3RA	2.53E-11	-0.418088166	0.005	0.249	6.67E-07
C10orf54	4.20E-28	-0.418754157	0.077	0.291	1.11E-23
EREG	1.12E-19	-0.419005528	0.023	0.15	2.95E-15
DNAJB1	1.26E-10	-0.419093862	0.512	0.528	3.32E-06
OSTF1	6.09E-36	-0.42037376	0.21	0.485	1.61E-31
CD164	3.98E-34	-0.420480344	0.497	0.661	1.05E-29
EVL	4.87E-30	-0.421928351	0.093	0.326	1.29E-25
CMTM6	7.90E-35	-0.424311438	0.185	0.455	2.08E-30
MGP	0.004157039	-0.424715156	0.133	0.11	1
ATP6AP1	8.91E-34	-0.42507051	0.298	0.517	2.35E-29
ARPC2	7.27E-44	-0.426531598	0.819	0.913	1.92E-39
LRPAP1	1.30E-31	-0.426770434	0.372	0.565	3.43E-27
BST2	9.79E-26	-0.426777429	0.223	0.465	2.58E-21
LRRFIP1	1.64E-36	-0.42696083	0.56	0.76	4.33E-32
H2AFZ	3.46E-32	-0.42796714	0.641	0.756	9.13E-28
AKR1C3	1.69E-25	-0.428663712	0.111	0.287	4.46E-21
SELPLG	4.67E-08	-0.428850177	0.002	0.306	0.00123126
LRP1	6.85E-30	-0.429027779	0.056	0.318	1.81E-25
ACTB	1.58E-29	-0.429041509	1	0.999	4.16E-25
NAMPT	4.09E-21	-0.429100482	0.354	0.462	1.08E-16
RP11-598F7.3	2.50E-11	-0.429823282	0.005	0.202	6.59E-07
ZFP36	4.13E-18	-0.433424655	0.826	0.897	1.09E-13
ARL4A	8.26E-32	-0.433564898	0.129	0.37	2.18E-27
AKR1B1	2.14E-30	-0.434686721	0.05	0.338	5.65E-26
HLA-DQA2	5.07E-17	-0.435286265	0.052	0.129	1.34E-12
HMOX1	8.23E-18	-0.438834077	0.149	0.341	2.17E-13
OAZ1	6.04E-47	-0.439970314	0.98	0.98	1.59E-42
AP2S1	4.25E-36	-0.441013475	0.456	0.634	1.12E-31
GRB2	3.26E-36	-0.44206184	0.239	0.487	8.61E-32
ODF3B	3.75E-15	-0.443851678	0.266	0.271	9.90E-11
LIMD2	3.27E-24	-0.444295278	0.032	0.218	8.62E-20
SLCO2B1	0.978692047	-0.444468842	0	0.276	1
SH3BP5	1.79E-32	-0.445938043	0.09	0.35	4.72E-28
PPARG	3.11E-25	-0.446482466	0.027	0.268	8.21E-21
UCP2	5.23E-31	-0.446940417	0.181	0.393	1.38E-26
PILRA	2.24E-14	-0.447270519	0.007	0.306	5.91E-10
LCP2	0.978682441	-0.447669436	0	0.317	1
TYMP	4.44E-27	-0.448168848	0.336	0.509	1.17E-22
GCA	5.77E-34	-0.448426047	0.142	0.388	1.52E-29
GIMAP4	2.25E-16	-0.451563532	0.009	0.268	5.93E-12
ZNF331	2.32E-26	-0.451568933	0.081	0.252	6.12E-22
FPR1	3.34E-08	-0.452599081	0.002	0.28	0.000879692
ICAM2	1.78E-20	-0.45303095	0.014	0.253	4.68E-16
CIB1	1.63E-30	-0.454204965	0.506	0.657	4.30E-26
GNG11	5.97E-08	-0.455462521	0.002	0.114	0.001574516
ANXA1	2.18E-27	-0.455705194	0.707	0.865	5.75E-23
PSMB9	1.59E-33	-0.455705983	0.21	0.456	4.19E-29
CST7	6.32E-08	-0.457447895	0.002	0.106	0.001667652
RBP4	4.33E-08	-0.458317786	0.002	0.152	0.001142558
ATP6AP2	6.94E-39	-0.460285395	0.271	0.54	1.83E-34
GPCPD1	4.42E-33	-0.460907412	0.084	0.348	1.17E-28
CD3E	0.978640179	-0.46196687	0	0.104	1
SLC31A2	5.20E-31	-0.463997906	0.041	0.339	1.37E-26
LAIR1	2.42E-08	-0.470777003	0.002	0.327	0.000637126
CEBPB	2.54E-29	-0.471641014	0.451	0.593	6.70E-25
IL1B	0.978608688	-0.472852041	0	0.13	1
EGFL7	1.34E-19	-0.473484662	0.054	0.147	3.55E-15
MAFB	1.77E-27	-0.473920291	0.147	0.324	4.66E-23
ACTR2	5.23E-40	-0.474401498	0.251	0.526	1.38E-35
ACTR3	2.02E-40	-0.475468021	0.287	0.551	5.34E-36
ZNF706	1.58E-39	-0.476285737	0.372	0.578	4.18E-35
TBXAS1	2.21E-08	-0.477286237	0.002	0.32	0.000584047
LPL	1.15E-30	-0.47790405	0.113	0.315	3.03E-26
MGAT1	5.16E-38	-0.478222955	0.226	0.481	1.36E-33
SAA1	8.69E-08	-0.478960935	0.043	0.104	0.002292925
IL2RG	5.97E-12	-0.479016681	0.005	0.236	1.58E-07
RAP1B	7.53E-41	-0.479303751	0.253	0.536	1.98E-36
IFNGR1	1.92E-30	-0.479892463	0.348	0.519	5.07E-26
RNASEK	1.78E-53	-0.48101933	0.731	0.875	4.71E-49
UBB	2.21E-47	-0.483872367	0.862	0.95	5.83E-43
PLBD1	3.63E-12	-0.486007858	0.005	0.309	9.59E-08
HSPA1B	2.22E-09	-0.486379322	0.449	0.486	5.85E-05
PTPN6	5.00E-36	-0.486926522	0.059	0.392	1.32E-31
KCTD12	2.30E-28	-0.487075614	0.029	0.327	6.06E-24
GLIPR1	0.978558998	-0.490433867	0	0.322	1
LGALS9	1.44E-36	-0.494806575	0.065	0.374	3.81E-32
RNASET2	1.63E-38	-0.495420072	0.111	0.406	4.30E-34
HLA-A	1.14E-32	-0.497670532	0.957	0.958	3.02E-28
CFL1	1.83E-48	-0.500647846	0.912	0.951	4.82E-44
FYB	3.11E-22	-0.501384532	0.016	0.297	8.21E-18
ARRB2	1.65E-41	-0.50447992	0.14	0.446	4.36E-37
CYTIP	3.10E-15	-0.506023201	0.007	0.318	8.18E-11
H2AFY	6.50E-43	-0.510126048	0.424	0.625	1.71E-38
RHOG	2.92E-43	-0.511178584	0.187	0.478	7.70E-39
CCDC88A	5.52E-30	-0.51255662	0.025	0.36	1.46E-25
THBD	3.23E-20	-0.513213804	0.009	0.223	8.51E-16
DOK2	0.978482986	-0.518303762	0	0.351	1
FCGR2A	2.99E-34	-0.519161014	0.104	0.337	7.88E-30
IFI30	5.62E-36	-0.522556183	0.074	0.345	1.48E-31
INHBA	1.47E-08	-0.523522121	0.002	0.192	0.000387844
NR4A2	2.60E-29	-0.525506384	0.151	0.331	6.85E-25
ARL6IP1	1.13E-43	-0.52594938	0.336	0.584	2.97E-39
LINC01272	1.33E-12	-0.528201076	0.005	0.307	3.52E-08
UPP1	2.25E-40	-0.528578244	0.095	0.405	5.92E-36
PPT1	1.08E-41	-0.530659894	0.212	0.461	2.84E-37
S100A11	3.11E-32	-0.533675194	0.995	0.971	8.19E-28
HSPH1	2.14E-21	-0.534382043	0.237	0.359	5.64E-17
MFSD1	6.89E-44	-0.534711334	0.203	0.481	1.82E-39
TNFSF13	2.11E-38	-0.535292143	0.102	0.365	5.55E-34
CLEC7A	4.95E-27	-0.537590998	0.023	0.334	1.31E-22
IGSF6	9.35E-09	-0.540205144	0.002	0.295	0.000246728
PLXDC2	8.46E-13	-0.542750794	0.005	0.347	2.23E-08
CPVL	0.978418292	-0.542962856	0	0.315	1
ALDOA	6.30E-66	-0.546010711	0.874	0.95	1.66E-61
EVI2B	7.70E-16	-0.546311495	0.007	0.337	2.03E-11
RGS2	8.10E-29	-0.547574085	0.038	0.232	2.14E-24
FKBP5	3.10E-44	-0.54826259	0.117	0.449	8.18E-40
ANXA5	7.23E-54	-0.550815868	0.74	0.884	1.91E-49
MGST3	1.88E-47	-0.552884231	0.664	0.827	4.95E-43
ATP6V1F	4.89E-49	-0.55475977	0.632	0.762	1.29E-44
LIPA	3.80E-39	-0.556075239	0.129	0.388	1.00E-34
FGR	4.75E-16	-0.557111112	0.005	0.365	1.25E-11
FABP3	7.62E-18	-0.559153146	0.05	0.133	2.01E-13
ZYX	2.39E-45	-0.560580291	0.19	0.494	6.31E-41
MSR1	1.78E-20	-0.560936539	0.011	0.312	4.69E-16
DYNLL1	1.46E-38	-0.561127903	0.675	0.801	3.85E-34
GLDN	7.24E-16	-0.562821153	0.007	0.274	1.91E-11
RGS10	8.42E-26	-0.565091434	0.018	0.37	2.22E-21
HLA-DMB	4.51E-41	-0.565111473	0.077	0.387	1.19E-36
CYP27A1	1.85E-37	-0.566970707	0.129	0.351	4.89E-33
SAMSN1	1.58E-18	-0.571474314	0.009	0.304	4.16E-14
PGD	5.75E-45	-0.574635553	0.321	0.535	1.52E-40
CALCRL	1.19E-08	-0.576700538	0.002	0.119	0.000313249
AREG	1.55E-10	-0.577911919	0.323	0.328	4.08E-06
TFRC	3.22E-38	-0.580345862	0.133	0.362	8.48E-34
TREM2	1.55E-18	-0.582906067	0.009	0.27	4.09E-14
APOC4-APOC2	1.93E-14	-0.587218286	0.007	0.114	5.09E-10
CSTA	1.96E-16	-0.589304235	0.007	0.345	5.16E-12
ARHGAP18	1.76E-44	-0.591578761	0.086	0.421	4.63E-40
SPARC	1.09E-23	-0.591690323	0.027	0.156	2.86E-19
GPSM3	1.15E-33	-0.592304406	0.027	0.413	3.05E-29
ARPC5	5.29E-59	-0.593261258	0.431	0.695	1.39E-54
SGK1	3.76E-34	-0.594808102	0.084	0.298	9.91E-30
DUSP1	1.13E-40	-0.595877141	0.849	0.941	2.97E-36
HPGD	5.40E-32	-0.599138614	0.041	0.267	1.42E-27
ATP6V0B	5.86E-64	-0.607351683	0.555	0.798	1.55E-59
FCN1	7.47E-09	-0.609671139	0.002	0.125	0.000197066
SH3BGRL	3.33E-60	-0.613048262	0.388	0.669	8.78E-56
GAPDH	2.01E-63	-0.618072093	0.973	0.976	5.30E-59
NCF2	7.11E-17	-0.618488525	0.007	0.371	1.88E-12
HSP90AA1	1.10E-37	-0.618876323	0.883	0.947	2.89E-33
ENG	3.61E-25	-0.630436417	0.014	0.315	9.53E-21
PFN1	1.01E-61	-0.633450415	0.977	0.978	2.68E-57
TSC22D3	4.01E-49	-0.633631815	0.488	0.738	1.06E-44
ZEB2	7.83E-20	-0.637797053	0.009	0.369	2.06E-15
CLEC2B	2.01E-22	-0.638328205	0.011	0.425	5.30E-18
SLC7A7	2.37E-09	-0.638503725	0.002	0.373	6.25E-05
CST3	4.06E-42	-0.63992485	0.993	0.954	1.07E-37
ALOX5	0.978183149	-0.639998311	0	0.354	1
TNFAIP3	3.96E-39	-0.641127364	0.09	0.334	1.05E-34
EPAS1	4.66E-17	-0.642178893	0.42	0.29	1.23E-12
CCL3	9.26E-13	-0.642566679	0.005	0.126	2.44E-08
GLRX	3.69E-50	-0.644069975	0.153	0.484	9.72E-46
HSPA8	1.16E-64	-0.645336781	0.679	0.909	3.05E-60
MNDA	8.71E-14	-0.645448815	0.005	0.344	2.30E-09
TUBA1B	5.51E-54	-0.646977283	0.49	0.756	1.45E-49
DUSP2	4.32E-21	-0.651911462	0.011	0.221	1.14E-16
RNF130	3.18E-58	-0.654145338	0.174	0.539	8.40E-54
HEXB	7.52E-54	-0.654811784	0.176	0.492	1.98E-49
RETN	1.60E-21	-0.656935398	0.009	0.248	4.23E-17
SAMHD1	1.85E-38	-0.657987192	0.029	0.454	4.89E-34
LITAF	4.83E-62	-0.658368164	0.3	0.633	1.27E-57
GLIPR2	3.99E-25	-0.665881599	0.014	0.426	1.05E-20
ARPC1B	5.95E-74	-0.666126185	0.623	0.835	1.57E-69
GYPC	4.60E-14	-0.667884487	0.005	0.402	1.21E-09
GSTO1	6.31E-60	-0.672110036	0.262	0.572	1.66E-55
LST1	1.66E-17	-0.676736399	0.007	0.342	4.38E-13
RAMP2	3.62E-09	-0.677372346	0.002	0.12	9.54E-05
A2M	6.43E-26	-0.677814841	0.018	0.197	1.70E-21
ATP6V0C	1.85E-76	-0.68016075	0.761	0.892	4.88E-72
CD69	0.978091711	-0.680909533	0	0.175	1
RNF149	5.71E-58	-0.682839131	0.183	0.523	1.51E-53
CLIC1	6.21E-91	-0.687292939	0.777	0.918	1.64E-86
CD83	1.14E-41	-0.693610383	0.074	0.333	3.02E-37
CD14	9.98E-18	-0.706608398	0.005	0.303	2.63E-13
PYCARD	7.71E-60	-0.716547321	0.165	0.503	2.03E-55
ARPC3	1.58E-94	-0.718817289	0.819	0.924	4.16E-90
BCL2A1	1.71E-14	-0.721803585	0.005	0.356	4.50E-10
MS4A4A	1.65E-14	-0.722454475	0.002	0.358	4.35E-10
FN1	6.63E-22	-0.723552471	0.214	0.268	1.75E-17
GRINA	1.87E-68	-0.728951591	0.456	0.688	4.92E-64
TREM1	4.62E-28	-0.733708585	0.016	0.36	1.22E-23
CD53	0.977978114	-0.734229389	0	0.458	1
GPX3	1.64E-40	-0.734709516	0.122	0.324	4.33E-36
RAC2	8.02E-30	-0.736113639	0.016	0.37	2.12E-25
SLC2A3	1.11E-44	-0.747036111	0.095	0.361	2.93E-40
DDIT4	1.37E-48	-0.74897695	0.108	0.398	3.60E-44
SNX10	1.11E-21	-0.750481085	0.005	0.402	2.94E-17
HLA-DMA	4.00E-64	-0.754279411	0.451	0.685	1.06E-59
CYBB	6.01E-10	-0.756089726	0.002	0.34	1.59E-05
KLF2	2.54E-39	-0.758192356	0.172	0.374	6.71E-35
FCGRT	9.61E-75	-0.768378605	0.465	0.71	2.54E-70
HSPA1A	1.51E-24	-0.775858545	0.449	0.65	3.99E-20
HCLS1	4.26E-15	-0.776257476	0.005	0.466	1.12E-10
BTG1	3.69E-67	-0.779908822	0.711	0.826	9.74E-63
SDCBP	1.30E-85	-0.794319253	0.381	0.729	3.42E-81
SARAF	6.15E-105	-0.797266464	0.634	0.899	1.62E-100
HCST	2.20E-42	-0.802731095	0.036	0.376	5.81E-38
LSP1	3.26E-10	-0.804460849	0.002	0.379	8.60E-06
TSPO	2.25E-77	-0.808554454	0.725	0.832	5.93E-73
MS4A6A	3.08E-10	-0.815019017	0.002	0.333	8.12E-06
FXYD5	1.32E-86	-0.815170818	0.348	0.703	3.48E-82
GMFG	1.76E-15	-0.816555521	0.002	0.51	4.63E-11
ITM2B	6.92E-104	-0.821805343	0.959	0.978	1.83E-99
CORO1A	5.33E-19	-0.824565913	0.007	0.287	1.41E-14
CLDN5	1.28E-23	-0.826482628	0.02	0.115	3.37E-19
KLF4	1.10E-51	-0.834335845	0.054	0.421	2.91E-47
PDK4	1.01E-54	-0.835169036	0.099	0.405	2.65E-50
CTSL	3.78E-61	-0.836488703	0.135	0.469	9.97E-57
C5AR1	2.26E-10	-0.836707407	0.002	0.39	5.97E-06
PLIN2	2.72E-61	-0.840501256	0.104	0.464	7.17E-57
CD99	2.45E-88	-0.84399332	0.442	0.756	6.46E-84
HLA-C	1.19E-90	-0.850095053	0.941	0.973	3.14E-86
IL7R	2.53E-10	-0.85076367	0.002	0.249	6.67E-06
CFD	4.08E-47	-0.856509701	0.045	0.375	1.07E-42
FCGR3A	1.52E-10	-0.87203273	0.002	0.39	4.01E-06
VCAN	1.31E-15	-0.873186576	0.005	0.289	3.46E-11
FOS	5.24E-54	-0.875036531	0.752	0.908	1.38E-49
CES1	1.65E-43	-0.876632547	0.041	0.316	4.35E-39
CXCL3	1.50E-28	-0.879851803	0.138	0.325	3.96E-24
CAPG	2.84E-61	-0.889001613	0.402	0.578	7.49E-57
CXCR4	3.81E-20	-0.896372301	0.002	0.38	1.00E-15
HLA-B	7.85E-102	-0.903816164	0.953	0.972	2.07E-97
ITGB2	3.53E-16	-0.904677909	0.005	0.466	9.30E-12
PECAM1	6.59E-32	-0.934759305	0.011	0.373	1.74E-27
FBP1	6.99E-56	-0.936467628	0.497	0.573	1.84E-51
SLC11A1	5.36E-35	-0.936965264	0.018	0.421	1.41E-30
GPNMB	4.35E-27	-0.942627388	0.009	0.346	1.15E-22
TIMP1	6.28E-69	-0.944157152	0.23	0.592	1.66E-64
PLAUR	4.86E-53	-0.955942798	0.029	0.422	1.28E-48
IGFBP7	1.36E-27	-0.967197256	0.167	0.268	3.59E-23
MCEMP1	7.26E-21	-0.969385726	0.005	0.348	1.92E-16
GCHFR	2.38E-66	-0.970361009	0.187	0.459	6.27E-62
THBS1	6.54E-55	-0.979367562	0.081	0.355	1.73E-50
CCL5	5.45E-24	-0.987957563	0.011	0.117	1.44E-19
B2M	7.70E-176	-0.989449477	0.998	1	2.03E-171
OLR1	8.15E-17	-1.00349154	0.005	0.354	2.15E-12
EMP3	3.39E-91	-1.007021741	0.106	0.648	8.95E-87
LCP1	4.39E-32	-1.007719826	0.011	0.517	1.16E-27
CD37	3.72E-26	-1.044598518	0.009	0.522	9.82E-22
SCGB3A1	2.78E-10	-1.056068079	0.515	0.375	7.34E-06
ARHGDIB	1.34E-109	-1.087177107	0.221	0.692	3.53E-105
SPI1	2.45E-36	-1.087868705	0.016	0.481	6.47E-32
CAPS	1.55E-118	-1.088540422	0.117	0.101	4.08E-114
ZFP36L2	7.14E-101	-1.094168794	0.242	0.669	1.88E-96
FTH1	1.76E-102	-1.098608587	1	0.999	4.64E-98
SPARCL1	3.86E-29	-1.099709543	0.034	0.136	1.02E-24
RGCC	1.07E-84	-1.106502422	0.12	0.552	2.83E-80
PTPRC	1.06E-22	-1.107130093	0.007	0.503	2.80E-18
NKG7	1.08E-25	-1.108849907	0.011	0.135	2.84E-21
MT2A	2.16E-54	-1.108921171	0.501	0.707	5.71E-50
TIMP3	1.58E-27	-1.111084279	0.081	0.163	4.17E-23
C1orf162	9.04E-23	-1.113862219	0.007	0.471	2.38E-18
CD74	2.53E-91	-1.119700783	0.953	0.986	6.67E-87
CTSC	4.04E-102	-1.125442007	0.377	0.686	1.07E-97
CCL4	8.71E-17	-1.145720988	0.005	0.163	2.30E-12
HLA-E	4.50E-113	-1.154483554	0.691	0.873	1.19E-108
GPX1	4.87E-133	-1.158827951	0.718	0.909	1.29E-128
TXNIP	4.07E-141	-1.176046363	0.494	0.864	1.07E-136
FTL	1.20E-93	-1.176186221	1	0.999	3.17E-89
COTL1	4.90E-62	-1.183094636	0.032	0.575	1.29E-57
HLA-DRB5	1.22E-103	-1.191494493	0.641	0.834	3.23E-99
CRIP1	9.70E-112	-1.196612792	0.354	0.749	2.56E-107
VSIG4	1.78E-23	-1.197749108	0.007	0.415	4.71E-19
AIF1	4.75E-28	-1.202233049	0.009	0.478	1.25E-23
MS4A7	4.47E-28	-1.204454711	0.007	0.465	1.18E-23
HLA-DQB1	1.40E-111	-1.242754479	0.465	0.758	3.70E-107
PSAP	6.51E-148	-1.258975668	0.711	0.889	1.72E-143
HLA-DPB1	6.99E-115	-1.267359134	0.605	0.831	1.84E-110
ACP5	1.49E-89	-1.290640097	0.264	0.513	3.93E-85
CTSS	1.01E-139	-1.297483078	0.33	0.751	2.67E-135
GRN	1.14E-122	-1.306576008	0.512	0.746	3.00E-118
CD163	1.40E-33	-1.329431115	0.009	0.439	3.70E-29
MRC1	1.54E-19	-1.3545974	0.005	0.411	4.06E-15
MARCO	1.72E-19	-1.359009008	0.005	0.371	4.54E-15
GLUL	5.53E-160	-1.381648522	0.544	0.85	1.46E-155
CCL18	4.15E-19	-1.38623494	0.005	0.242	1.10E-14
HLA-DQA1	4.99E-113	-1.401900546	0.169	0.614	1.32E-108
CTSD	2.42E-131	-1.414946069	0.883	0.902	6.38E-127
HLA-DPA1	1.34E-143	-1.431663587	0.632	0.882	3.54E-139
CYBA	1.68E-183	-1.436565534	0.366	0.824	4.42E-179
HLA-DRB1	4.52E-149	-1.482345934	0.804	0.929	1.19E-144
CTSB	3.80E-161	-1.515689807	0.293	0.771	1.00E-156
SH3BGRL3	1.54E-203	-1.518031436	0.628	0.872	4.05E-199
HBB	5.90E-22	-1.579991304	0.104	0.126	1.56E-17
LAPTM5	7.90E-94	-1.598218856	0.038	0.693	2.08E-89
LGALS1	6.78E-150	-1.633267268	0.09	0.727	1.79E-145
S100A9	3.72E-95	-1.687563616	0.052	0.474	9.81E-91
CD52	2.21E-60	-1.743314438	0.018	0.569	5.82E-56
HLA-DRA	4.78E-170	-1.756487263	0.781	0.923	1.26E-165
S100A4	3.38E-182	-1.758005727	0.379	0.801	8.90E-178
ALOX5AP	1.26E-53	-1.778790814	0.016	0.534	3.32E-49
CD68	7.46E-92	-1.836952719	0.038	0.623	1.97E-87
S100A8	1.01E-80	-1.864693375	0.041	0.34	2.65E-76
SCGB1A1	3.65E-16	-1.867444765	0.226	0.23	9.64E-12
SRGN	1.75E-113	-1.945262213	0.054	0.742	4.62E-109
FCER1G	1.51E-92	-2.014040581	0.034	0.659	3.98E-88
FABP4	8.02E-38	-2.19532218	0.007	0.297	2.12E-33
APOE	3.23E-133	-2.229191885	0.104	0.495	8.51E-129
VIM	7.48E-286	-2.232250904	0.431	0.83	1.97E-281
TYROBP	8.92E-148	-2.313053516	0.061	0.689	2.35E-143
LYZ	8.43E-124	-2.391056599	0.047	0.668	2.22E-119
C1QC	2.02E-84	-2.449875658	0.02	0.526	5.34E-80
C1QA	1.39E-133	-2.48156108	0.047	0.558	3.66E-129
APOC1	1.37E-188	-2.533881126	0.192	0.621	3.62E-184
C1QB	4.33E-127	-2.723818051	0.041	0.542	1.14E-122
