## Supplementary material for "Single-cell RNA-sequencing reveals profibrotic roles of distinct epithelial and mesenchymal lineages in pulmonary fibrosis": AT1_vs_allepi.csv

	p_val	p_val	avg_logFC	pct.1	pct.2	p_val_adj
AGER	0	3.230046312	0.981	0.152	0
EMP2	1.43E-254	2.712884204	0.994	0.227	3.77E-250
S100A4	0	2.662821086	0.992	0.701	0
RTKN2	0	1.916129547	0.879	0.413	0
CD55	0	1.862554385	0.774	0.017	0
MYL9	0	1.840768428	0.992	0.638	0
CAV2	1.80E-162	1.800544522	0.79	0.068	4.76E-158
UPK3B	0	1.69586487	0.896	0.25	0
RGCC	2.67E-149	1.640897418	0.984	0.53	7.04E-145
S100A10	9.64E-208	1.627931592	0.969	0.567	2.54E-203
ANXA3	1.77E-270	1.618458122	0.894	0.238	4.67E-266
SPOCK2	7.58E-248	1.592570291	0.973	0.475	2.00E-243
LMO7	0	1.589649548	0.92	0.245	0
TSPAN13	0	1.582391261	0.765	0.074	0
CD151	0	1.568465424	0.831	0.381	0
RAB11FIP1	9.77E-109	1.564914535	0.898	0.246	2.58E-104
ANKRD29	1.05E-25	1.525748201	0.121	0.059	2.76E-21
SCEL	0	1.480156606	0.996	0.85	0
ACTB	0	1.46331945	0.894	0.216	0
LAMA3	1.80E-165	1.454647899	0.925	0.274	4.76E-161
FAM105A	1.21E-206	1.446014038	0.86	0.413	3.18E-202
COL4A3	0	1.438164892	0.757	0.017	0
SEMA3B	0	1.423804654	0.97	0.661	0
MYL12A	4.91E-127	1.380909681	0.846	0.352	1.30E-122
COL4A2	0	1.355042428	0.916	0.531	0
GGT1	1.78E-85	1.3506441	0.918	0.4	4.71E-81
GGTLC1	0	1.276520033	0.931	0.503	0
NCKAP5	0	1.261592292	0.921	0.568	0
APLP2	0	1.255793293	0.805	0.079	0
ANOS1	1.09E-221	1.250603134	0.982	0.675	2.86E-217
COL12A1	3.11E-71	1.241241795	0.56	0.106	8.22E-67
GAS6	3.20E-179	1.235089414	0.87	0.317	8.45E-175
PLLP	7.51E-167	1.223421081	0.802	0.281	1.98E-162
MYO1B	0	1.201447406	0.786	0.074	0
DENND3	8.35E-23	1.171063387	0.25	0.006	2.20E-18
ARHGEF26	3.14E-94	1.150429609	0.484	0.043	8.27E-90
LIMCH1	2.17E-175	1.134668918	0.817	0.291	5.71E-171
PCYOX1	1.21E-215	1.126986829	0.984	0.843	3.19E-211
WFS1	1.32E-183	1.126870628	0.994	0.984	3.49E-179
DAPK2	0	1.126567149	1	0.998	0
PDPN	5.63E-178	1.11710051	0.997	0.924	1.48E-173
RNH1	2.28E-204	1.110048977	0.708	0.142	6.02E-200
ITLN2	0	1.090024861	0.751	0.089	0
GPM6A	3.41E-25	1.088797948	0.115	0.158	8.98E-21
EPB41L5	0	1.060295967	0.677	0.072	0
SLC1A1	4.89E-129	1.049157698	0.534	0.05	1.29E-124
MYRF	1.50E-125	1.043301905	0.722	0.473	3.97E-121
UNC13D	0	1.041220859	0.602	0.055	0
SPRYD7	9.33E-235	1.039418503	0.658	0.11	2.46E-230
MAP2	2.38E-185	1.037814404	0.655	0.036	6.27E-181
HEG1	1.03E-127	1.035186149	0.721	0.714	2.71E-123
ABCA8	0	1.009074077	0.735	0.095	0
SNX22	0	1.00816596	0.99	0.89	0
PKDCC	0	1.002350224	0.601	0.022	0
ROR1	4.72E-302	0.995567693	0.735	0.198	1.24E-297
MATN3	0	0.992649306	0.624	0.104	0
GRK5	3.35E-140	0.984035921	0.722	0.184	8.85E-136
NAPSA	0	0.979579028	0.556	0.073	0
SCGB3A1	1.16E-291	0.978625163	0.835	0.476	3.06E-287
ADRB2	0	0.965795624	0.591	0.022	0
FADS3	0	0.952970937	0.964	0.777	0
HPCAL1	7.65E-254	0.949774905	0.69	0.13	2.02E-249
MGLL	2.25E-259	0.945784192	0.929	0.868	5.93E-255
CD74	0	0.94102897	0.628	0.137	0
AGR2	0	0.937388216	0.613	0.027	0
AKAP2	2.67E-252	0.925236284	0.796	0.437	7.05E-248
AHNAK	0	0.922156507	0.774	0.303	0
ST6GALNAC5	5.44E-275	0.919870527	0.667	0.177	1.43E-270
DSTN	0	0.904353232	0.671	0.159	0
COL4A1	1.46E-43	0.903155882	0.982	0.594	3.85E-39
SBDS	1.27E-305	0.897754813	0.625	0.134	3.36E-301
CD47	9.68E-302	0.895748889	0.818	0.415	2.55E-297
SCGB1A1	6.80E-195	0.872120334	0.739	0.381	1.79E-190
BDNF	6.61E-128	0.870757913	0.518	0.64	1.74E-123
VEGFA	4.68E-73	0.863881299	0.921	0.577	1.23E-68
NPC2	0	0.863264731	0.774	0.37	0
CFL2	0	0.857141207	0.598	0.094	0
CLIC3	6.32E-140	0.850589301	0.733	0.241	1.67E-135
MYL6	0	0.847398918	0.652	0.109	0
PNPLA2	0	0.838129204	0.818	0.451	0
TSPAN1	5.93E-278	0.837988299	0.826	0.539	1.56E-273
RHOA	6.19E-230	0.828410606	0.604	0.118	1.63E-225
C1orf198	0	0.827659222	0.658	0.222	0
KRT18	1.85E-202	0.827571953	0.638	0.294	4.88E-198
EHD2	1.87E-153	0.800732557	0.51	0.202	4.94E-149
CAV1	1.17E-58	0.800598652	0.729	0.419	3.08E-54
CLIC5	0	0.800390425	0.676	0.219	0
EFNA1	2.76E-230	0.796160425	0.643	0.175	7.27E-226
GPRC5A	3.84E-71	0.795243065	0.725	0.448	1.01E-66
KHDRBS2	1.42E-239	0.788234082	0.988	0.885	3.75E-235
TAGLN2	1.67E-118	0.776939479	0.637	0.202	4.41E-114
CLU	9.38E-75	0.774791589	0.637	0.302	2.47E-70
MYO1C	2.59E-49	0.76549794	0.652	0.437	6.84E-45
LRRN4	1.45E-161	0.761789286	0.719	0.262	3.81E-157
COL8A1	1.96E-83	0.75780791	0.405	0.072	5.17E-79
COL4A4	0	0.751509301	0.602	0.108	0
PDLIM2	9.72E-90	0.746414515	0.93	0.749	2.56E-85
PAPSS2	0	0.744781272	0.502	0.042	0
WASF3	7.11E-132	0.744185089	0.856	0.613	1.87E-127
WWC2	1.33E-85	0.735068856	0.721	0.352	3.50E-81
CXCL17	4.81E-282	0.729459169	0.437	0.01	1.27E-277
SMIM22	1.06E-115	0.724313067	0.853	0.725	2.79E-111
EFEMP1	4.37E-54	0.721084287	0.664	0.373	1.15E-49
KLF6	0	0.717909043	0.73	0.464	0
TPPP3	4.41E-55	0.714285787	0.399	0.048	1.16E-50
RDX	4.78E-35	0.71013497	0.646	0.216	1.26E-30
RPLP1	1.09E-204	0.708354738	0.433	0.07	2.87E-200
CFLAR	0	0.705318494	0.418	0.002	0
PTMA	1.70E-134	0.70294424	0.999	0.908	4.49E-130
ATP13A4	3.38E-186	0.699462888	0.671	0.258	8.90E-182
PPFIBP1	9.02E-280	0.698466347	0.699	0.382	2.38E-275
DUSP1	8.03E-166	0.690499479	0.68	0.308	2.12E-161
PRKCZ	1.49E-25	0.690125629	0.302	0.079	3.94E-21
WFDC2	8.44E-73	0.689037088	0.687	0.303	2.23E-68
HLA-C	6.28E-159	0.68772935	0.691	0.299	1.66E-154
FAM189A2	7.00E-219	0.686893669	0.781	0.531	1.85E-214
KRT7	2.25E-47	0.686492773	0.55	0.38	5.94E-43
CAPS	1.07E-222	0.686398703	0.75	0.458	2.83E-218
ADIRF	2.61E-266	0.684103217	0.693	0.381	6.90E-262
ABCA1	1.61E-187	0.679014742	0.999	0.999	4.23E-183
HMHA1	1.18E-71	0.676041288	0.377	0.034	3.11E-67
TNNC1	9.07E-285	0.670989357	0.987	0.961	2.39E-280
RPL41	3.90E-68	0.666697162	0.951	0.868	1.03E-63
NDNF	1.36E-232	0.664198265	0.481	0.063	3.59E-228
GOLGA8B	4.86E-103	0.659632987	0.524	0.105	1.28E-98
PIGR	1.29E-177	0.655830133	0.994	0.966	3.41E-173
MYL12B	7.23E-56	0.653028707	0.914	0.759	1.91E-51
RPL13	2.81E-47	0.651325044	0.733	0.284	7.41E-43
TNS1	8.75E-268	0.650377709	0.999	0.988	2.31E-263
RANBP17	3.95E-161	0.648921373	0.999	0.998	1.04E-156
ANO6	3.78E-208	0.640323065	0.995	0.937	9.97E-204
EPHX1	0	0.64024858	0.48	0.023	0
ARPC5	1.09E-104	0.639733063	0.883	0.701	2.88E-100
NEDD9	4.29E-155	0.637987244	0.999	0.976	1.13E-150
RPL34	1.23E-142	0.632781937	0.984	0.93	3.24E-138
TJP1	3.83E-164	0.631981974	0.988	0.958	1.01E-159
TES	3.16E-195	0.631604629	0.743	0.329	8.34E-191
STX11	7.55E-188	0.631534606	0.643	0.196	1.99E-183
CAPG	1.98E-41	0.627652074	0.556	0.223	5.23E-37
B2M	2.00E-71	0.627297302	0.646	0.258	5.28E-67
STARD7	9.96E-160	0.626521753	0.615	0.272	2.63E-155
EPS8L2	9.58E-101	0.625070623	0.739	0.495	2.53E-96
PLS3	3.37E-116	0.62091048	0.523	0.155	8.88E-112
FSTL3	0	0.620248361	0.567	0.16	0
MALAT1	0	0.618622046	0.495	0.05	0
AQP3	3.01E-64	0.616455799	0.795	0.465	7.94E-60
SEMA5A	1.40E-141	0.612538802	0.82	0.604	3.69E-137
SUSD2	7.25E-110	0.60686274	0.996	0.979	1.91E-105
C12orf49	1.16E-66	0.606000184	0.568	0.345	3.05E-62
AC090498.1	4.59E-259	0.604429615	0.56	0.151	1.21E-254
TMSB4X	1.35E-106	0.60398742	0.726	0.378	3.56E-102
UBC	2.44E-153	0.599406544	0.454	0.053	6.44E-149
VSIG2	9.30E-143	0.597048203	0.725	0.48	2.45E-138
TMEM109	5.50E-38	0.595780676	0.366	0.343	1.45E-33
ITGA3	2.01E-241	0.593850109	0.375	0.027	5.31E-237
AQP4	1.32E-168	0.588614156	0.935	0.775	3.49E-164
TBC1D2	1.83E-156	0.588181088	0.983	0.925	4.83E-152
TUBB6	3.94E-112	0.581408189	0.572	0.223	1.04E-107
DEGS1	4.40E-53	0.57977056	0.348	0.055	1.16E-48
MORN2	1.92E-263	0.577490819	0.978	0.905	5.07E-259
RPS6	6.42E-68	0.576703985	0.894	0.787	1.69E-63
CETN2	3.35E-239	0.57559298	0.545	0.177	8.85E-235
SFTPA2	9.78E-79	0.573655601	0.809	0.515	2.58E-74
TMOD3	2.82E-134	0.572786842	0.582	0.224	7.45E-130
ODF3B	0	0.569622588	0.472	0.01	0
ASAH1	4.77E-143	0.568643285	0.655	0.352	1.26E-138
RAB32	2.59E-83	0.567944931	0.615	0.3	6.83E-79
TNFRSF12A	3.30E-132	0.567221551	0.524	0.209	8.71E-128
HSPG2	2.45E-74	0.566519368	0.851	0.714	6.47E-70
TGFBR2	1.91E-197	0.565985563	0.586	0.256	5.05E-193
SLC39A8	4.11E-159	0.561730486	0.528	0.216	1.08E-154
CIB1	1.79E-166	0.561298462	0.546	0.182	4.72E-162
LDHB	0	0.560001789	0.409	0.015	0
LAMB2	1.95E-217	0.55854	0.508	0.173	5.14E-213
SSFA2	8.25E-20	0.557819928	0.424	0.071	2.18E-15
CD9	1.23E-18	0.555755529	0.929	0.475	3.24E-14
NEBL	1.16E-130	0.554703332	0.333	0.025	3.05E-126
ARAP2	8.19E-125	0.55294478	0.847	0.571	2.16E-120
TIMP3	1.94E-169	0.55271242	0.649	0.351	5.12E-165
CADM1	8.17E-125	0.550865215	0.538	0.192	2.15E-120
S100A6	4.86E-176	0.548189051	0.624	0.347	1.28E-171
PIFO	0	0.547318806	0.499	0.161	0
UFC1	1.39E-121	0.545906888	0.782	0.609	3.66E-117
RPS8	3.65E-177	0.541975081	0.629	0.304	9.63E-173
TPM3	0	0.541328884	0.431	0.024	0
PHLDB2	3.79E-112	0.539179827	0.304	0.019	9.98E-108
PTPN1	1.13E-303	0.536928191	0.393	0.041	2.98E-299
CXCL16	3.45E-143	0.536142341	0.553	0.262	9.09E-139
PRSS8	1.09E-199	0.536047488	0.988	0.958	2.87E-195
NDST1	1.34E-220	0.534922646	0.525	0.272	3.53E-216
INF2	1.52E-139	0.533937728	0.595	0.318	4.00E-135
PRDX1	7.94E-137	0.531989183	0.492	0.177	2.09E-132
RPS27A	6.29E-144	0.531035514	0.99	0.968	1.66E-139
RPS24	2.37E-137	0.530192841	0.495	0.217	6.25E-133
ACTG1	2.78E-271	0.529657148	0.505	0.143	7.34E-267
SERPINA1	7.27E-52	0.529330449	0.741	0.547	1.92E-47
MYADM	5.24E-175	0.529019257	0.406	0.03	1.38E-170
SFTPA1	1.18E-259	0.528707669	0.505	0.171	3.11E-255
TIMP2	5.51E-229	0.525920212	0.497	0.165	1.45E-224
IL17RE	1.27E-134	0.525489485	0.755	0.356	3.35E-130
EEF1A1	3.90E-106	0.525190604	0.687	0.534	1.03E-101
PLEKHJ1	4.51E-190	0.524014567	0.582	0.321	1.19E-185
ABCA7	1.51E-201	0.520024488	0.501	0.224	3.99E-197
HSP90AA1	2.95E-53	0.519988133	0.611	0.322	7.77E-49
HOPX	1.46E-124	0.519476059	0.869	0.598	3.86E-120
RPS4X	1.11E-186	0.519332311	0.643	0.371	2.94E-182
NBEAL2	9.13E-161	0.517319919	0.769	0.477	2.41E-156
AGR3	3.09E-168	0.516837166	0.425	0.093	8.15E-164
TXNDC11	2.79E-75	0.513731444	0.732	0.541	7.36E-71
PCBP1	2.31E-213	0.512703548	0.607	0.295	6.08E-209
CTNNBIP1	6.29E-104	0.511700082	0.803	0.66	1.66E-99
IGFBP2	1.56E-145	0.510541192	0.75	0.486	4.11E-141
QKI	2.55E-144	0.510221471	0.805	0.722	6.72E-140
SDCBP	1.06E-44	0.508358907	0.476	0.189	2.79E-40
FERMT2	7.57E-111	0.508061774	0.776	0.696	2.00E-106
ALDH1A1	5.80E-187	0.506014029	0.571	0.301	1.53E-182
NUCB2	3.49E-98	0.504773902	0.863	0.764	9.21E-94
CSRP1	8.09E-74	0.504471275	0.711	0.525	2.13E-69
CAPN2	1.13E-99	0.50198382	0.744	0.594	2.99E-95
RPS3A	9.13E-134	0.49992525	0.604	0.403	2.41E-129
CST3	2.18E-104	0.499573668	0.59	0.265	5.76E-100
RRAS	1.12E-98	0.495449737	0.69	0.432	2.96E-94
IFNGR1	6.76E-193	0.491384775	0.603	0.308	1.78E-188
ABLIM1	1.23E-147	0.489401032	0.877	0.698	3.23E-143
CUX1	8.17E-87	0.487487758	0.529	0.291	2.16E-82
ITGB1	2.59E-217	0.485886007	0.403	0.068	6.83E-213
HLA-B	6.80E-165	0.483193092	0.498	0.24	1.79E-160
SPTBN1	3.95E-147	0.483025642	0.484	0.225	1.04E-142
SGCE	4.13E-90	0.477990578	0.607	0.384	1.09E-85
METRNL	2.87E-126	0.477567884	0.778	0.629	7.56E-122
B3GNT2	1.27E-67	0.47503668	0.578	0.291	3.36E-63
DST	7.59E-42	0.472776328	0.559	0.29	2.00E-37
FLNA	5.59E-165	0.471632194	0.502	0.229	1.47E-160
PARP14	2.21E-144	0.470878434	0.512	0.278	5.84E-140
LCN2	2.27E-24	0.469554153	0.3	0.079	5.99E-20
MT-ND3	2.65E-134	0.468718977	0.241	0.03	6.98E-130
RPL28	0	0.465225846	0.337	0.021	0
GALK1	1.02E-37	0.463678708	0.428	0.468	2.69E-33
CCDC107	1.13E-178	0.463647221	0.488	0.224	2.99E-174
RNF213	1.80E-20	0.461722937	0.202	0.37	4.75E-16
CLIC2	6.31E-160	0.460144091	0.323	0.028	1.67E-155
VCL	4.23E-118	0.458199932	0.414	0.239	1.12E-113
GRN	5.50E-109	0.457480528	0.984	0.869	1.45E-104
SCAI	3.50E-163	0.456961244	0.437	0.178	9.24E-159
ANXA2	4.06E-54	0.456842096	0.638	0.374	1.07E-49
FHL1	3.38E-163	0.453639374	0.521	0.294	8.92E-159
TSPAN4	1.13E-196	0.45267378	0.422	0.14	2.97E-192
UTRN	0	0.452545042	0.328	0.007	0
HEBP1	7.13E-104	0.452506204	0.449	0.143	1.88E-99
CYBRD1	9.12E-102	0.450955974	0.99	0.961	2.40E-97
LMNA	2.24E-66	0.448941525	0.547	0.262	5.91E-62
RPL39	1.42E-116	0.447500182	0.772	0.69	3.74E-112
GALNT5	3.92E-121	0.446446577	0.551	0.358	1.04E-116
PFDN5	9.32E-72	0.446384655	0.981	0.909	2.46E-67
ABI3BP	2.78E-64	0.444399327	0.799	0.526	7.32E-60
SNAP23	7.39E-94	0.441140193	0.536	0.317	1.95E-89
ATPIF1	0	0.440968543	0.344	0.011	0
DYNLL1	6.27E-104	0.439654657	0.726	0.534	1.66E-99
MS4A15	3.94E-131	0.439327348	0.363	0.095	1.04E-126
APBB2	1.21E-93	0.43810188	0.441	0.246	3.19E-89
BPIFB1	3.47E-174	0.437710341	0.42	0.162	9.15E-170
SLC44A4	1.37E-108	0.436196465	0.66	0.468	3.63E-104
MT1E	3.26E-137	0.434478717	0.397	0.107	8.59E-133
MT2A	6.48E-143	0.431920117	0.563	0.33	1.71E-138
S100A11	2.15E-197	0.43160102	0.389	0.09	5.66E-193
ICAM1	9.48E-103	0.429204406	0.837	0.66	2.50E-98
FAS	1.05E-147	0.427690824	0.477	0.198	2.78E-143
NEDD4L	8.34E-208	0.426589533	0.394	0.072	2.20E-203
MT-ND4	4.90E-175	0.425503491	0.42	0.144	1.29E-170
GADD45B	3.00E-65	0.424824172	0.8	0.609	7.92E-61
RPL36	3.17E-100	0.421115324	0.435	0.242	8.37E-96
NPNT	1.80E-90	0.419405763	0.44	0.148	4.74E-86
SYNGR2	2.27E-146	0.418242844	0.406	0.165	5.99E-142
HLA-E	5.86E-151	0.418022706	0.358	0.122	1.54E-146
MT-ND2	4.21E-151	0.417311322	0.488	0.247	1.11E-146
RPL6	6.62E-177	0.417070965	0.442	0.177	1.75E-172
PRDX5	9.09E-108	0.416553527	0.479	0.294	2.40E-103
SFTPC	4.23E-91	0.414094012	0.353	0.096	1.11E-86
TMEM160	0	0.41299169	0.329	0.008	0
RPS14	4.13E-93	0.41263498	0.877	0.64	1.09E-88
RPL35A	1.15E-89	0.410942519	0.671	0.554	3.02E-85
C20orf85	1.62E-137	0.409297459	0.501	0.299	4.27E-133
RPS9	1.47E-94	0.407236325	0.419	0.157	3.89E-90
ILK	1.25E-57	0.407163393	0.672	0.465	3.30E-53
MRPL14	1.19E-55	0.40618864	0.467	0.21	3.14E-51
SERINC1	5.96E-105	0.402888058	0.545	0.332	1.57E-100
RPL32	4.66E-190	0.401604128	0.345	0.062	1.23E-185
IK	2.45E-25	0.401555426	0.477	0.303	6.46E-21
EPB41L3	2.20E-87	0.401416222	0.549	0.381	5.80E-83
SDPR	5.56E-118	0.400631134	0.559	0.382	1.47E-113
PDGFA	8.56E-133	0.400168627	0.458	0.229	2.26E-128
IL18	2.23E-82	0.398776079	0.463	0.265	5.89E-78
RPL11	2.83E-113	0.397377623	0.464	0.228	7.46E-109
RASSF7	1.26E-84	0.396588815	0.665	0.538	3.33E-80
SCAMP2	0	0.395078311	0.35	0.032	0
POLR2I	6.99E-141	0.394285739	0.402	0.149	1.84E-136
RABAC1	8.38E-14	0.393563682	0.393	0.372	2.21E-09
ERGIC3	1.05E-35	0.391491144	0.721	0.666	2.77E-31
PTRF	6.89E-89	0.391085223	0.476	0.28	1.82E-84
PVRL2	5.01E-86	0.390687314	0.541	0.321	1.32E-81
N4BP1	2.29E-73	0.390645311	0.344	0.086	6.03E-69
FOLR1	3.93E-116	0.390501013	0.503	0.297	1.04E-111
DNALI1	9.82E-110	0.389074943	0.912	0.785	2.59E-105
SESTD1	1.72E-112	0.389008494	0.398	0.21	4.55E-108
H3F3A	1.29E-122	0.388874663	0.516	0.31	3.42E-118
RPL3	1.50E-25	0.387631306	0.319	0.106	3.96E-21
SLPI	2.76E-66	0.387331307	0.623	0.454	7.28E-62
TMBIM1	4.55E-108	0.384670318	0.459	0.212	1.20E-103
TMEM43	9.02E-117	0.383809766	0.494	0.316	2.38E-112
RBMS3	1.95E-80	0.383022281	0.833	0.751	5.14E-76
STX12	7.59E-93	0.382540288	0.533	0.359	2.00E-88
MT-CO3	1.28E-72	0.380246392	0.792	0.762	3.36E-68
CRYAB	1.16E-79	0.380158689	0.547	0.384	3.05E-75
TACC1	2.18E-130	0.37862783	0.435	0.228	5.76E-126
RPL10A	5.53E-113	0.37857804	0.418	0.183	1.46E-108
HLA-DRA	2.39E-57	0.378573512	0.514	0.358	6.31E-53
RPS4Y1	9.39E-39	0.378119015	0.48	0.207	2.48E-34
CCDC84	3.20E-51	0.376996316	0.732	0.604	8.45E-47
RPS2	9.59E-115	0.376919799	0.463	0.253	2.53E-110
PLEKHA1	6.67E-80	0.376655107	0.927	0.763	1.76E-75
HMGN3	3.09E-98	0.375887385	0.326	0.08	8.16E-94
LRRC23	2.01E-180	0.375844878	0.322	0.03	5.31E-176
CLDN7	2.01E-85	0.375795621	0.615	0.497	5.31E-81
FAM174B	3.34E-80	0.375299885	0.979	0.95	8.82E-76
TMSB10	2.06E-75	0.371089852	0.994	0.979	5.44E-71
HNRNPDL	7.27E-43	0.370958842	0.407	0.24	1.92E-38
KIF9	2.24E-59	0.370558422	0.514	0.269	5.90E-55
NEXN	1.04E-121	0.370259525	0.454	0.23	2.74E-117
OSGIN2	4.93E-70	0.369790201	0.94	0.828	1.30E-65
CFL1	4.02E-72	0.369470692	0.464	0.303	1.06E-67
MRPS31	6.51E-68	0.367804853	0.47	0.246	1.72E-63
FAM229B	1.95E-83	0.367541341	0.573	0.395	5.15E-79
CLDN18	4.78E-40	0.367136194	0.53	0.257	1.26E-35
LAMP1	1.24E-47	0.365427167	0.431	0.227	3.28E-43
RPL12	1.46E-78	0.364851984	0.617	0.47	3.84E-74
SRI	1.74E-88	0.363942186	0.507	0.339	4.58E-84
FAM127A	1.99E-89	0.363278963	0.393	0.163	5.25E-85
EFHC1	3.13E-145	0.363200851	0.358	0.11	8.27E-141
MAP7D1	2.83E-52	0.36154953	0.53	0.432	7.47E-48
HCFC1R1	2.19E-126	0.361073085	0.351	0.118	5.77E-122
DAB2IP	2.87E-286	0.360591281	0.292	0.01	7.58E-282
GOLGA8A	1.59E-29	0.359921609	0.62	0.434	4.21E-25
PEAK1	7.95E-43	0.359766906	0.435	0.298	2.10E-38
SCGB3A2	5.02E-40	0.357710385	0.271	0.17	1.32E-35
TPM4	3.50E-69	0.357399287	0.803	0.572	9.23E-65
RPLP0	2.58E-82	0.355762741	0.462	0.266	6.80E-78
AGTPBP1	1.76E-31	0.355217724	0.623	0.417	4.65E-27
BLVRB	2.94E-74	0.355080921	0.53	0.324	7.74E-70
PLCXD2	5.90E-148	0.354957223	0.332	0.096	1.56E-143
OCLN	2.65E-141	0.354231725	0.409	0.154	6.99E-137
DNPH1	1.87E-99	0.353779161	0.442	0.264	4.94E-95
WSB1	1.66E-100	0.352874828	0.455	0.241	4.38E-96
CELF2	2.00E-46	0.350367714	0.575	0.494	5.29E-42
ARL6IP5	6.36E-37	0.349207851	0.885	0.894	1.68E-32
ALCAM	1.28E-86	0.348892181	0.453	0.234	3.39E-82
PTPRE	1.30E-134	0.348522349	0.363	0.145	3.43E-130
ALS2CL	1.78E-71	0.348449433	0.296	0.081	4.71E-67
GJA1	2.46E-118	0.348270388	0.345	0.109	6.48E-114
LAPTM5	8.22E-23	0.347561393	0.468	0.329	2.17E-18
PLPP2	2.08E-84	0.347188372	0.844	0.723	5.48E-80
LRRFIP1	1.29E-71	0.346598275	0.623	0.562	3.40E-67
FOXJ1	2.01E-58	0.346236253	0.703	0.573	5.30E-54
PSENEN	3.10E-158	0.345982507	0.362	0.12	8.18E-154
ITM2B	1.13E-156	0.345544998	0.307	0.07	2.99E-152
PIEZO1	1.88E-46	0.345187299	0.486	0.325	4.96E-42
NGFRAP1	1.05E-112	0.344225942	0.346	0.121	2.77E-108
LPCAT3	7.90E-108	0.343832725	0.34	0.11	2.08E-103
LRRIQ1	2.00E-75	0.34125073	0.318	0.062	5.26E-71
ISG20	2.33E-57	0.341083949	0.379	0.172	6.16E-53
LGALS3BP	9.05E-111	0.340717907	0.46	0.259	2.39E-106
RPS15A	1.18E-77	0.340677716	0.617	0.514	3.12E-73
PIAS1	2.00E-86	0.340531309	0.52	0.394	5.28E-82
HSBP1	2.61E-82	0.340430052	0.401	0.187	6.89E-78
SPINT1	3.20E-111	0.339860462	0.424	0.197	8.45E-107
FAM183A	3.17E-68	0.339750046	0.623	0.517	8.37E-64
GALNT18	2.20E-72	0.339378724	0.687	0.567	5.79E-68
PHACTR1	1.98E-37	0.338871222	0.482	0.297	5.21E-33
ATP1A1	1.39E-64	0.3388645	0.572	0.424	3.66E-60
SPAG16	2.93E-23	0.338295971	0.826	0.619	7.72E-19
TFF3	6.70E-28	0.337879675	0.15	0.046	1.77E-23
RHOF	2.82E-75	0.337710534	0.974	0.942	7.43E-71
EHD1	1.50E-79	0.337134591	0.996	0.994	3.95E-75
TMC5	2.61E-143	0.336832375	0.335	0.086	6.90E-139
CYB5A	1.76E-65	0.336821793	0.477	0.333	4.64E-61
RPL29	7.11E-85	0.335013692	0.554	0.414	1.88E-80
CH17-360D5.2	6.07E-65	0.33398069	0.636	0.555	1.60E-60
NTM	2.57E-109	0.333826328	0.283	0.022	6.77E-105
STK17A	5.26E-62	0.333786545	0.367	0.232	1.39E-57
TPT1	1.35E-237	0.331747254	0.256	0.021	3.56E-233
SLC3A2	1.36E-66	0.329985749	0.643	0.586	3.59E-62
RUVBL2	0	0.329745142	0.256	0.005	0
GSTA1	2.13E-19	0.329731409	0.536	0.416	5.63E-15
C4orf48	3.79E-70	0.329628798	0.455	0.295	9.99E-66
TSPO	3.65E-73	0.328081292	0.47	0.305	9.63E-69
CDS1	8.78E-34	0.325825	0.604	0.453	2.31E-29
CALM1	3.67E-64	0.325610891	0.468	0.283	9.67E-60
LEPROT	1.06E-19	0.325048906	0.489	0.392	2.81E-15
HSPB11	3.57E-89	0.324401515	0.412	0.237	9.41E-85
GPX4	4.07E-71	0.322145374	0.447	0.286	1.07E-66
DYNC2H1	2.99E-43	0.322032807	0.886	0.678	7.89E-39
ZNF431	5.79E-107	0.321657539	0.362	0.163	1.53E-102
HSPB8	1.19E-32	0.321540084	0.681	0.485	3.14E-28
IFT22	4.83E-141	0.321378362	0.278	0.046	1.27E-136
C9orf116	2.71E-91	0.320829958	0.278	0.112	7.14E-87
TUBB4B	1.68E-56	0.319268533	0.554	0.438	4.44E-52
NDRG1	2.55E-229	0.318647427	0.294	0.038	6.73E-225
RSPH1	1.49E-72	0.318550336	0.431	0.28	3.93E-68
MYH9	8.83E-76	0.318225838	0.414	0.168	2.33E-71
CYP4B1	1.48E-46	0.317960285	0.638	0.532	3.90E-42
N4BP2L2	1.54E-82	0.317554435	0.428	0.252	4.05E-78
RPS28	6.63E-63	0.316234621	0.464	0.327	1.75E-58
IRX3	6.73E-116	0.315489585	0.333	0.142	1.78E-111
GABARAPL1	6.47E-101	0.315406857	0.293	0.086	1.71E-96
ELOVL1	5.54E-107	0.315255615	0.313	0.114	1.46E-102
C1QA	1.55E-40	0.314835722	0.603	0.49	4.08E-36
CCND3	3.06E-53	0.311881002	0.481	0.275	8.07E-49
NUDC	7.52E-17	0.311199411	0.546	0.339	1.98E-12
CD24	5.29E-45	0.30942398	0.518	0.368	1.40E-40
MLF1	1.48E-204	0.309355296	0.291	0.043	3.89E-200
PDXK	2.25E-25	0.309121331	0.969	0.844	5.92E-21
10-Sep	1.84E-152	0.308843863	0.331	0.098	4.85E-148
PEF1	1.84E-50	0.308625277	0.437	0.266	4.85E-46
RPS13	1.14E-65	0.308578676	0.947	0.869	3.02E-61
ALDH3A2	2.87E-62	0.307994549	0.256	0.084	7.56E-58
FCER1G	1.70E-52	0.307694383	0.336	0.143	4.49E-48
RAB31	4.25E-69	0.307102891	0.433	0.248	1.12E-64
LAMA5	1.29E-43	0.306923741	0.47	0.308	3.41E-39
WBP2	1.66E-95	0.306683639	0.302	0.095	4.37E-91
C9orf24	4.73E-70	0.30606157	0.293	0.099	1.25E-65
RPL19	2.49E-61	0.305486028	0.445	0.269	6.56E-57
C1orf116	4.53E-72	0.304846511	0.377	0.183	1.20E-67
SERF2	1.03E-87	0.304616201	0.418	0.258	2.72E-83
SFTA1P	9.58E-62	0.304541683	0.405	0.229	2.53E-57
LMTK2	2.34E-12	0.304501437	0.348	0.332	6.17E-08
CEACAM6	3.15E-52	0.303945288	0.942	0.913	8.31E-48
TSPAN6	1.02E-84	0.303863803	0.436	0.258	2.68E-80
CYB5R3	3.00E-61	0.303672328	0.518	0.367	7.90E-57
CXADR	5.87E-129	0.302922901	0.278	0.066	1.55E-124
TMEM190	1.40E-55	0.302063601	0.956	0.9	3.68E-51
SPSB3	5.91E-81	0.301888359	0.419	0.248	1.56E-76
FABP5	2.38E-58	0.301763268	0.468	0.326	6.29E-54
PTTG1IP	8.18E-30	0.301579175	0.798	0.631	2.16E-25
CDHR3	3.08E-76	0.299912955	0.502	0.162	8.13E-72
C3	0	0.299455532	0.244	0.007	0
ARF1	1.25E-111	0.298349966	0.305	0.124	3.29E-107
MYCBP	5.71E-61	0.297960906	0.96	0.92	1.51E-56
C16orf89	1.28E-61	0.296750442	0.467	0.334	3.36E-57
CNN3	3.15E-66	0.296337189	0.346	0.198	8.30E-62
HBEGF	2.57E-69	0.295394255	0.437	0.248	6.77E-65
TUBB	4.30E-24	0.295162424	0.785	0.807	1.14E-19
DNAH5	1.29E-38	0.294437965	0.669	0.609	3.40E-34
SP100	1.26E-103	0.293663334	0.332	0.126	3.32E-99
C21orf59	2.19E-27	0.291600797	0.747	0.508	5.78E-23
RHOBTB3	1.74E-64	0.291108452	0.396	0.217	4.58E-60
RPL17	2.24E-42	0.291035971	0.811	0.614	5.90E-38
PARD6B	1.54E-59	0.291035289	0.361	0.123	4.06E-55
TLN1	4.26E-89	0.290224244	0.368	0.08	1.12E-84
SHTN1	2.27E-69	0.28949177	0.403	0.251	5.98E-65
SPA17	1.82E-16	0.288774246	0.768	0.538	4.80E-12
CRNDE	6.82E-74	0.287723682	0.427	0.247	1.80E-69
UXS1	1.55E-106	0.28771471	0.287	0.102	4.09E-102
MMP7	1.02E-69	0.287711421	0.348	0.132	2.70E-65
SON	6.10E-65	0.286674404	0.32	0.145	1.61E-60
RPL18A	3.26E-109	0.286308609	0.258	0.095	8.61E-105
PFN1	1.32E-95	0.286127783	0.292	0.085	3.47E-91
PFN2	1.34E-70	0.285569514	0.41	0.22	3.53E-66
ANXA5	4.32E-28	0.285435472	0.991	0.951	1.14E-23
IFT27	5.08E-88	0.285366018	0.354	0.169	1.34E-83
SPTAN1	8.77E-64	0.28520797	0.41	0.254	2.31E-59
WDR54	2.89E-51	0.284821835	0.387	0.196	7.62E-47
EIF1	5.13E-42	0.284369378	0.376	0.173	1.35E-37
C9orf9	3.56E-53	0.283631133	0.47	0.149	9.39E-49
RPL7	3.88E-31	0.283442167	0.249	0.249	1.02E-26
KIF21A	1.13E-81	0.283009754	0.323	0.136	2.99E-77
STK33	2.75E-71	0.282658668	0.346	0.172	7.25E-67
C14orf142	6.69E-49	0.281535161	0.875	0.766	1.77E-44
TP53BP2	1.11E-43	0.28121568	0.402	0.233	2.92E-39
SERP1	2.80E-65	0.281179042	0.463	0.315	7.39E-61
NKX2-1	7.99E-138	0.281048279	0.252	0.061	2.11E-133
SCNN1A	7.15E-43	0.280401888	0.294	0.182	1.89E-38
C8orf4	1.64E-41	0.279502037	0.576	0.512	4.33E-37
TSC22D1	2.16E-54	0.278381405	0.396	0.247	5.69E-50
MTCH1	3.60E-50	0.278163315	0.48	0.334	9.49E-46
DPY30	2.95E-71	0.277884196	0.328	0.134	7.78E-67
RPS16	1.33E-13	0.277544231	0.511	0.347	3.51E-09
B9D1	1.45E-67	0.277026066	0.387	0.243	3.82E-63
CH17-340M24.3	7.25E-46	0.277011427	0.76	0.611	1.91E-41
TCTEX1D2	6.39E-292	0.276807375	0.219	0.005	1.68E-287
EPS8	8.41E-48	0.276700864	0.89	0.758	2.22E-43
CLDN3	3.35E-51	0.276579435	0.374	0.246	8.84E-47
CCDC146	1.05E-08	0.276219256	0.516	0.281	0.000277415
UBB	1.13E-72	0.274650314	0.307	0.13	2.97E-68
SAXO2	9.26E-39	0.274445146	0.475	0.392	2.44E-34
DDIT4	5.41E-66	0.273955269	0.49	0.156	1.43E-61
TYROBP	1.96E-49	0.273847559	0.777	0.622	5.18E-45
RABL2B	2.89E-49	0.27342917	0.575	0.467	7.62E-45
SCPEP1	5.49E-79	0.273122597	0.316	0.141	1.45E-74
EVA1A	1.09E-105	0.271681095	0.224	0.016	2.87E-101
PDLIM4	2.61E-277	0.270973673	0.22	0.004	6.87E-273
CDKN2B	2.77E-28	0.270889434	0.565	0.474	7.31E-24
PPIA	5.73E-52	0.270873786	0.453	0.336	1.51E-47
RPS12	3.48E-67	0.270768891	0.399	0.245	9.18E-63
SAA1	5.95E-87	0.269745744	0.442	0.126	1.57E-82
PPP1R15A	1.36E-54	0.269514169	0.414	0.258	3.58E-50
DDX5	5.15E-42	0.269263377	0.394	0.281	1.36E-37
ID3	5.27E-40	0.269172237	0.534	0.451	1.39E-35
RPL7A	6.82E-25	0.268947038	0.656	0.59	1.80E-20
UBXN11	2.90E-98	0.268924662	0.315	0.121	7.65E-94
C19orf33	3.23E-52	0.267762025	0.393	0.276	8.53E-48
AGRN	3.22E-48	0.267105939	0.291	0.122	8.50E-44
UCP2	7.02E-30	0.266457735	0.196	0.056	1.85E-25
MGST1	1.06E-54	0.266332198	0.445	0.333	2.79E-50
ERGIC1	6.79E-13	0.266262976	0.601	0.532	1.79E-08
TRAM1	3.43E-72	0.266195564	0.358	0.204	9.04E-68
RPL13A	5.55E-19	0.26512522	0.926	0.828	1.46E-14
TINAGL1	1.75E-25	0.26458526	0.402	0.233	4.62E-21
TCTN1	2.41E-07	0.264390919	0.42	0.211	0.006348565
RPL31	2.08E-20	0.263875548	0.726	0.67	5.48E-16
CGN	8.04E-46	0.263320706	0.554	0.492	2.12E-41
NFKBIA	6.77E-25	0.26168226	0.424	0.241	1.79E-20
HLA-DRB1	1.19E-107	0.26134747	0.287	0.099	3.15E-103
CPM	3.86E-47	0.261073009	0.318	0.146	1.02E-42
GSAP	3.64E-61	0.260870207	0.278	0.112	9.59E-57
EPCAM	4.29E-59	0.260698798	0.432	0.301	1.13E-54
RBMS1	2.77E-28	0.260610137	0.864	0.714	7.31E-24
TMEM50A	1.03E-44	0.260605319	0.418	0.308	2.71E-40
RPS5	1.84E-16	0.259820288	0.891	0.856	4.86E-12
SLC39A1	1.81E-65	0.25977407	0.339	0.161	4.77E-61
CFAP221	4.44E-50	0.259608743	0.481	0.358	1.17E-45
SLC40A1	1.63E-85	0.258771072	0.306	0.131	4.30E-81
PPIL6	2.85E-44	0.25812131	0.393	0.249	7.53E-40
IL6R	5.36E-120	0.258079888	0.214	0.025	1.41E-115
RPS11	2.09E-54	0.257573981	0.35	0.189	5.51E-50
MT-CO1	9.62E-25	0.257091071	0.249	0.105	2.54E-20
HLA-A	7.07E-103	0.256731642	0.375	0.087	1.86E-98
DPCD	4.75E-64	0.255640925	0.297	0.133	1.25E-59
SPARC	1.51E-47	0.254878385	0.437	0.347	3.99E-43
TRAPPC1	1.87E-32	0.254867335	0.171	0.043	4.92E-28
MIR4435-2HG	3.45E-54	0.254826925	0.311	0.17	9.10E-50
DLC1	6.99E-65	0.254755549	0.244	0.113	1.84E-60
STEAP4	1.91E-38	0.254101061	0.331	0.177	5.04E-34
COMTD1	3.92E-40	0.25399446	0.773	0.673	1.03E-35
ARHGAP29	1.40E-40	0.252463661	0.447	0.335	3.69E-36
IL32	1.77E-11	0.252304796	0.246	0.217	4.68E-07
RPS10	6.43E-39	0.250850163	0.492	0.394	1.70E-34
ID1	4.78E-44	0.250788617	0.311	0.162	1.26E-39
RNF13	4.35E-32	-0.250594333	0.161	0.405	1.15E-27
WRB	0.97285401	-0.250675899	0	0.205	1
MAGI3	0.972852096	-0.25097393	0	0.207	1
SULT1A1	1.58E-30	-0.251035927	0.035	0.236	4.16E-26
RPL4	1.95E-30	-0.25265084	0.134	0.334	5.15E-26
ANXA8L1	0.972838364	-0.253121382	0	0.197	1
YBX1	7.12E-33	-0.253289003	0.039	0.274	1.88E-28
HACD1	2.43E-23	-0.253859426	0.008	0.193	6.40E-19
LAMP3	8.34E-17	-0.253896379	0.554	0.507	2.20E-12
FAM63B	1.15E-13	-0.253977315	0.473	0.494	3.02E-09
CCDC6	3.42E-22	-0.254238842	0.013	0.17	9.01E-18
OSCP1	7.50E-33	-0.254535232	0.04	0.267	1.98E-28
ARPC1B	3.43E-20	-0.255298066	0.008	0.216	9.05E-16
TOR1AIP2	2.89E-31	-0.255453871	0.202	0.439	7.62E-27
TUSC3	7.33E-16	-0.255563715	0.004	0.214	1.93E-11
DZIP3	1.87E-28	-0.256140624	0.684	0.798	4.93E-24
RP11-620J15.3	2.20E-29	-0.256884394	0.979	0.985	5.80E-25
ARHGAP18	0.972813283	-0.257085225	0	0.2	1
TMEM231	4.94E-30	-0.257145397	0.026	0.231	1.30E-25
F11R	7.60E-22	-0.257341061	0.156	0.338	2.01E-17
KRT19	4.60E-30	-0.258224475	0.026	0.242	1.21E-25
SYT8	5.55E-26	-0.258662349	0.425	0.659	1.46E-21
MDK	0.972800314	-0.259156276	0	0.213	1
TACSTD2	1.71E-28	-0.25927361	0.021	0.233	4.51E-24
MMP28	4.55E-33	-0.259297686	0.058	0.271	1.20E-28
RPS27	0.972797944	-0.259536207	0	0.214	1
ARFGEF3	2.04E-11	-0.26006395	0.003	0.211	5.39E-07
LAMB3	1.27E-31	-0.260369587	0.075	0.284	3.36E-27
EGLN2	1.55E-33	-0.260429993	0.938	0.955	4.10E-29
SNX1	8.98E-34	-0.261662002	0.069	0.292	2.37E-29
LRRK2	6.11E-33	-0.261727996	0.036	0.261	1.61E-28
RPS15	1.80E-32	-0.261904549	0.04	0.25	4.74E-28
ERRFI1	7.94E-27	-0.262081066	0.017	0.227	2.10E-22
COMT	8.32E-18	-0.26227284	0.006	0.227	2.19E-13
ATP2A2	5.58E-33	-0.262309534	0.049	0.256	1.47E-28
ZDHHC1	8.19E-26	-0.262354753	0.337	0.553	2.16E-21
MSN	1.88E-11	-0.262438375	0.001	0.207	4.97E-07
DYNLRB2	0.972778221	-0.262717736	0	0.209	1
PLP2	7.21E-35	-0.262773639	0.139	0.386	1.90E-30
RPA3	1.81E-31	-0.263102205	0.031	0.243	4.77E-27
ADAM10	3.64E-34	-0.263367109	0.051	0.279	9.61E-30
CLIC6	5.10E-08	-0.264404254	0.001	0.196	0.00134496
FTH1	9.44E-32	-0.264795936	0.025	0.241	2.49E-27
NME5	1.58E-33	-0.26488538	0.163	0.404	4.16E-29
SRGN	1.03E-31	-0.265043269	0.354	0.616	2.72E-27
CTSH	3.56E-31	-0.265182687	0.026	0.227	9.40E-27
RAC1	9.94E-29	-0.265536935	0.197	0.408	2.62E-24
IGFBP5	2.20E-11	-0.265853528	0.003	0.15	5.79E-07
FAM107B	1.19E-29	-0.26601665	0.026	0.226	3.13E-25
AMOTL2	5.65E-31	-0.266137477	0.027	0.229	1.49E-26
TFPI	6.77E-42	-0.266569595	0.926	0.96	1.79E-37
RAB6A	7.11E-19	-0.267115227	0.006	0.118	1.88E-14
TKT	1.37E-33	-0.267434211	0.115	0.353	3.62E-29
SRSF11	6.96E-31	-0.267447023	0.752	0.853	1.84E-26
ARHGEF2	1.72E-33	-0.267657542	0.219	0.469	4.55E-29
ATHL1	1.57E-11	-0.267755087	0.001	0.198	4.15E-07
DYNLT1	1.25E-26	-0.26781953	0.744	0.814	3.29E-22
UBL3	3.00E-28	-0.267928838	0.014	0.232	7.90E-24
LPIN2	1.30E-32	-0.267929673	0.372	0.641	3.42E-28
RBM3	3.95E-14	-0.268089296	0.003	0.21	1.04E-09
BCAM	4.54E-08	-0.268360427	0.001	0.218	0.00119731
ATP2B4	8.17E-31	-0.268475801	0.84	0.907	2.16E-26
NFIA	8.95E-29	-0.268603747	0.202	0.436	2.36E-24
FGD4	4.68E-08	-0.269133087	0.001	0.181	0.00123324
SLC44A2	2.39E-38	-0.269268533	0.948	0.967	6.31E-34
MAPK15	1.68E-34	-0.269331782	0.191	0.441	4.42E-30
HIPK1	4.92E-18	-0.26956469	0.006	0.224	1.30E-13
S100A2	4.77E-31	-0.269733525	0.22	0.449	1.26E-26
SPEF2	1.62E-33	-0.27017591	0.077	0.292	4.28E-29
SCARB2	8.86E-35	-0.270452837	0.219	0.501	2.34E-30
WIF1	1.17E-18	-0.27046104	0.55	0.835	3.09E-14
ENDOG	8.43E-32	-0.270779208	0.122	0.361	2.22E-27
PCSK1N	4.27E-08	-0.271030878	0.001	0.216	0.001127449
PIM1	0.972722885	-0.271826888	0	0.211	1
DBI	7.57E-29	-0.27222915	0.187	0.399	2.00E-24
KLF10	1.40E-34	-0.272252389	0.058	0.271	3.69E-30
SSBP4	8.99E-33	-0.27227892	0.137	0.345	2.37E-28
FNDC3B	7.92E-30	-0.272398782	0.257	0.496	2.09E-25
S100A13	1.45E-34	-0.272493984	0.102	0.321	3.83E-30
RPL18	1.15E-34	-0.272503822	0.125	0.344	3.03E-30
AUP1	1.15E-25	-0.272859923	0.012	0.231	3.02E-21
RPL15	2.37E-16	-0.272969268	0.005	0.216	6.26E-12
MSI2	4.12E-08	-0.273133009	0.001	0.206	0.001086215
COQ4	2.59E-38	-0.273803526	0.074	0.342	6.84E-34
FTO	3.88E-08	-0.274794933	0.001	0.228	0.001023152
UNC13B	8.00E-32	-0.275009551	0.036	0.222	2.11E-27
ARHGDIA	2.44E-14	-0.275523194	0.003	0.226	6.43E-10
LDLRAD1	2.73E-33	-0.275730311	0.034	0.258	7.19E-29
RPS19	3.71E-36	-0.275799207	0.237	0.537	9.79E-32
C10orf54	4.74E-32	-0.275970947	0.132	0.347	1.25E-27
IQCK	7.71E-34	-0.276099498	0.99	0.986	2.03E-29
GNG5	4.70E-38	-0.276347401	0.057	0.329	1.24E-33
RUVBL1	2.42E-32	-0.276414059	0.134	0.342	6.38E-28
BBOF1	5.15E-35	-0.276729996	0.065	0.28	1.36E-30
RFX3	3.50E-21	-0.277213507	0.008	0.234	9.24E-17
IFT43	0.972688979	-0.27754303	0	0.2	1
RPS23	1.85E-31	-0.277931926	0.023	0.259	4.87E-27
C11orf70	2.79E-21	-0.278753343	0.008	0.242	7.37E-17
CFH	2.84E-34	-0.278779793	0.029	0.277	7.49E-30
DYX1C1	2.05E-24	-0.27879749	0.213	0.396	5.40E-20
RP11-295M3.4	4.16E-30	-0.278889134	0.047	0.224	1.10E-25
CD59	9.71E-40	-0.278905502	0.85	0.913	2.56E-35
ACP5	4.51E-37	-0.278947059	0.075	0.319	1.19E-32
PAM	9.36E-12	-0.278965268	0.003	0.225	2.47E-07
IFT172	5.12E-30	-0.279792213	0.023	0.229	1.35E-25
DNAH11	2.10E-23	-0.280323819	0.751	0.76	5.53E-19
ACAA1	3.38E-08	-0.281002663	0.001	0.224	0.000891314
RPL37A	6.62E-27	-0.281276267	0.016	0.235	1.74E-22
ST6GALNAC1	0.972665296	-0.28159723	0	0.207	1
IQCG	0.972664577	-0.281721079	0	0.221	1
AZIN1	1.65E-36	-0.282007053	0.083	0.311	4.34E-32
IFI27	2.73E-41	-0.282230517	0.895	0.951	7.21E-37
SSR2	0.972660153	-0.282484477	0	0.207	1
ELOVL5	1.09E-32	-0.282598645	0.026	0.269	2.87E-28
TMEM258	2.58E-35	-0.282811828	0.039	0.268	6.81E-31
RPL26	5.67E-29	-0.283444562	0.021	0.18	1.50E-24
C1orf194	1.37E-34	-0.283655698	0.248	0.503	3.63E-30
RPS21	2.00E-46	-0.283929518	0.984	0.989	5.26E-42
PON2	5.36E-39	-0.283946459	0.104	0.357	1.41E-34
CLUAP1	1.53E-34	-0.284259143	0.104	0.313	4.04E-30
EHF	2.59E-35	-0.284277202	0.097	0.322	6.83E-31
ATP1B3	1.98E-14	-0.284523265	0.004	0.189	5.22E-10
SERPING1	1.82E-16	-0.284768632	0.005	0.178	4.79E-12
RPS17	3.09E-08	-0.28487329	0.001	0.227	0.00081449
RPSA	2.40E-31	-0.285029396	0.275	0.498	6.34E-27
TMEM107	1.32E-34	-0.285145497	0.035	0.264	3.49E-30
PCM1	4.66E-36	-0.285494373	0.306	0.594	1.23E-31
RPS18	2.34E-33	-0.285609011	0.026	0.258	6.18E-29
HSPH1	8.64E-24	-0.285741331	0.01	0.232	2.28E-19
ZMYND10	9.36E-30	-0.286229207	0.014	0.251	2.47E-25
DYNC1H1	5.57E-19	-0.28623391	0.009	0.106	1.47E-14
CEP126	4.01E-29	-0.286314787	0.014	0.276	1.06E-24
MUC4	1.38E-14	-0.28636681	0.004	0.231	3.65E-10
LRP11	0.972637176	-0.286477649	0	0.215	1
ZFP36	3.43E-36	-0.287152216	0.239	0.5	9.04E-32
C5orf49	9.28E-37	-0.287925152	0.105	0.327	2.45E-32
DPYSL2	6.35E-35	-0.288542558	0.341	0.624	1.68E-30
IFITM1	4.29E-33	-0.28878546	0.994	0.995	1.13E-28
VAMP8	7.04E-24	-0.289276214	0.036	0.161	1.86E-19
UBAC1	2.05E-36	-0.290318483	0.065	0.279	5.42E-32
RPS7	2.92E-38	-0.290904449	0.084	0.325	7.71E-34
EDN1	1.19E-34	-0.291564807	0.039	0.255	3.14E-30
RABL2A	9.97E-30	-0.292271968	0.014	0.204	2.63E-25
C11orf74	7.53E-31	-0.292901576	0.018	0.286	1.99E-26
MT-CO2	8.82E-35	-0.293240899	0.218	0.457	2.33E-30
LLGL2	8.70E-16	-0.293573336	0.004	0.105	2.29E-11
EFCAB2	1.03E-35	-0.293574288	0.052	0.272	2.72E-31
DNM2	0.972596638	-0.293641736	0	0.187	1
NUDT4	2.52E-08	-0.293772239	0.001	0.233	0.000665849
TSPAN12	1.56E-31	-0.293877929	0.306	0.533	4.12E-27
WBP5	1.52E-35	-0.29390159	0.073	0.274	4.00E-31
WBSCR27	1.52E-20	-0.294116079	0.006	0.252	4.02E-16
RSPH9	6.66E-39	-0.294455734	0.088	0.33	1.76E-34
SCD5	3.87E-11	-0.2944661	0.278	0.416	1.02E-06
SDC1	7.48E-40	-0.294540862	0.061	0.329	1.97E-35
CYR61	1.24E-40	-0.294970146	0.99	0.997	3.28E-36
ACYP1	3.42E-28	-0.295010613	0.013	0.273	9.01E-24
RPL30	1.63E-37	-0.295625555	0.047	0.287	4.30E-33
HDLBP	1.58E-25	-0.295660226	0.01	0.203	4.16E-21
CSPP1	4.11E-39	-0.29609767	0.071	0.315	1.08E-34
MET	3.66E-31	-0.296192614	0.988	0.988	9.65E-27
ODF2L	0.97258187	-0.296289665	0	0.233	1
ANK3	2.35E-37	-0.296362763	0.031	0.289	6.20E-33
FLRT3	3.63E-42	-0.296891692	0.831	0.92	9.58E-38
TMEM63B	1.57E-37	-0.297378935	0.101	0.32	4.15E-33
BSCL2	1.77E-31	-0.297486343	0.32	0.505	4.66E-27
LYZ	3.94E-31	-0.298228407	0.034	0.199	1.04E-26
SLC2A3	5.12E-19	-0.300106097	0.005	0.233	1.35E-14
NPHP1	3.86E-19	-0.300287283	0.006	0.259	1.02E-14
P4HTM	1.55E-31	-0.30050572	0.147	0.368	4.09E-27
IGFBP4	7.56E-40	-0.301562976	0.22	0.515	2.00E-35
ACADL	2.74E-37	-0.30159846	0.995	0.987	7.24E-33
PIM3	1.38E-20	-0.30174904	0.005	0.112	3.65E-16
POLR2L	1.37E-32	-0.302394253	0.72	0.791	3.62E-28
BCAP29	1.11E-40	-0.303091348	0.079	0.344	2.93E-36
DNAH7	4.21E-34	-0.303676972	0.053	0.265	1.11E-29
THOC2	1.05E-30	-0.303746419	0.021	0.244	2.77E-26
SEPP1	8.71E-34	-0.303778144	0.471	0.677	2.30E-29
FGGY	3.51E-12	-0.304683999	0.003	0.234	9.25E-08
CC2D2A	2.16E-36	-0.304888989	0.128	0.342	5.71E-32
HSPBP1	3.36E-38	-0.305019305	0.117	0.356	8.88E-34
SELM	2.78E-34	-0.305330611	0.436	0.662	7.34E-30
ENAH	5.63E-38	-0.306018513	0.122	0.353	1.48E-33
KCTD12	9.26E-34	-0.306262605	0.827	0.867	2.44E-29
TTLL7	2.29E-11	-0.306603615	0.933	0.753	6.03E-07
PPA1	3.22E-12	-0.307035215	0.003	0.237	8.49E-08
IFNGR2	3.85E-38	-0.307147945	0.039	0.285	1.01E-33
HN1L	1.52E-46	-0.307163484	0.961	0.977	4.00E-42
NANS	1.43E-38	-0.307443823	0.064	0.286	3.76E-34
DNAL1	1.46E-33	-0.307949277	0.402	0.601	3.85E-29
FANK1	4.48E-42	-0.308026382	0.598	0.768	1.18E-37
TMEM173	5.09E-40	-0.308080432	0.101	0.35	1.34E-35
MPC2	1.08E-33	-0.30810129	0.022	0.279	2.85E-29
C10orf95	4.17E-39	-0.30818797	0.659	0.817	1.10E-34
PDIA4	2.47E-19	-0.308566621	0.005	0.244	6.52E-15
PPP1R14C	3.55E-12	-0.310101565	0.003	0.183	9.36E-08
EGFR	1.89E-17	-0.31057456	0.004	0.245	5.00E-13
C20orf96	1.36E-38	-0.310830786	0.054	0.281	3.58E-34
SPATA18	1.03E-41	-0.310997595	0.958	0.971	2.72E-37
FOXA1	3.94E-15	-0.311386808	0.003	0.234	1.04E-10
CAP1	1.69E-08	-0.3136148	0.001	0.208	0.000446497
CERS2	9.51E-38	-0.314015003	0.399	0.679	2.51E-33
NDUFB1	4.65E-43	-0.314774683	0.176	0.455	1.23E-38
TEX9	7.52E-38	-0.315111287	0.032	0.271	1.98E-33
CFAP70	1.64E-08	-0.31531051	0.001	0.204	0.000433187
CFAP43	0.972478045	-0.315489836	0	0.233	1
PSMA7	6.63E-29	-0.315606188	0.013	0.159	1.75E-24
TM4SF1	7.43E-37	-0.315683579	0.113	0.329	1.96E-32
TMEM67	2.21E-42	-0.316723775	0.06	0.333	5.83E-38
CTNND1	1.53E-08	-0.316923751	0.001	0.237	0.000404785
SAMHD1	4.96E-40	-0.317765696	0.042	0.307	1.31E-35
RPL5	1.30E-39	-0.317852979	0.206	0.463	3.43E-35
ATP6V0C	1.10E-33	-0.317887104	0.23	0.466	2.91E-29
RPS29	8.61E-40	-0.317942457	0.119	0.354	2.27E-35
RPL23A	2.10E-40	-0.317992416	0.102	0.353	5.53E-36
RRAD	1.23E-44	-0.318261054	0.074	0.372	3.25E-40
LXN	9.46E-40	-0.319162325	0.11	0.348	2.50E-35
MAP9	4.10E-39	-0.319220814	0.114	0.327	1.08E-34
C10orf107	2.81E-36	-0.319307147	0.087	0.3	7.42E-32
TJP3	9.35E-41	-0.31959212	0.214	0.483	2.47E-36
APOD	2.87E-43	-0.319828186	0.1	0.37	7.56E-39
TMEM2	2.38E-15	-0.320387733	0.003	0.249	6.27E-11
PABPC1	2.13E-31	-0.32041722	0.031	0.18	5.63E-27
CCDC173	3.40E-42	-0.320505816	0.266	0.554	8.97E-38
RPLP2	3.99E-43	-0.320993372	0.179	0.452	1.05E-38
YWHAZ	3.31E-44	-0.321664734	0.102	0.383	8.72E-40
LRTOMT	8.85E-18	-0.322019805	0.004	0.258	2.33E-13
GLS	8.01E-41	-0.322386262	0.367	0.636	2.11E-36
MPC1	1.52E-41	-0.322642138	0.08	0.33	4.01E-37
ATF3	6.52E-48	-0.323575942	0.973	0.988	1.72E-43
LGALS1	5.25E-34	-0.323926719	0.022	0.293	1.39E-29
C4orf47	4.47E-37	-0.324565083	0.173	0.383	1.18E-32
ATOH8	1.11E-39	-0.325342161	0.191	0.421	2.93E-35
SERPINF1	2.70E-41	-0.325607904	0.073	0.312	7.11E-37
ANKRD65	1.08E-43	-0.326100357	0.065	0.342	2.85E-39
FAM104B	6.73E-41	-0.326280364	0.852	0.906	1.78E-36
COPRS	2.05E-36	-0.326319697	0.027	0.269	5.41E-32
RP11-356K23.1	4.89E-45	-0.326592267	0.498	0.728	1.29E-40
ARL3	1.01E-48	-0.327013429	0.964	0.981	2.66E-44
PTPN13	1.32E-36	-0.327417039	0.27	0.508	3.48E-32
SCD	3.50E-55	-0.327495197	0.988	0.992	9.23E-51
PKIG	1.44E-34	-0.328172871	0.018	0.263	3.79E-30
PLPP5	1.31E-44	-0.328498345	0.06	0.35	3.44E-40
CAT	5.87E-47	-0.329137817	0.095	0.391	1.55E-42
CFDP1	6.19E-45	-0.329240898	0.396	0.701	1.63E-40
RPL22	1.06E-45	-0.329711146	0.392	0.684	2.79E-41
AHR	7.87E-35	-0.329824375	0.99	0.991	2.08E-30
RPS25	6.27E-20	-0.329879114	0.005	0.24	1.65E-15
SRSF7	0.97240244	-0.330128834	0	0.244	1
CFAP44	1.35E-12	-0.330679605	0.003	0.247	3.57E-08
TP53TG1	5.77E-18	-0.330738565	0.004	0.249	1.52E-13
CCDC17	0.972399057	-0.330797217	0	0.234	1
SMIM14	1.68E-41	-0.330993046	0.069	0.311	4.44E-37
CCDC30	1.22E-41	-0.331012618	0.074	0.307	3.21E-37
SPATA33	3.45E-10	-0.332008604	0.119	0.301	9.11E-06
FKBP1A	5.86E-23	-0.3322513	0.573	0.792	1.55E-18
UBE2B	7.04E-34	-0.332814102	0.021	0.319	1.86E-29
CXCL1	1.72E-44	-0.334076166	0.991	0.987	4.53E-40
PCBD1	1.61E-37	-0.334417173	0.615	0.823	4.24E-33
CCDC88C	9.02E-32	-0.334952348	0.016	0.266	2.38E-27
METRN	1.59E-43	-0.335377036	0.093	0.354	4.19E-39
NEK11	1.18E-46	-0.33619777	0.057	0.376	3.12E-42
PPP1CB	4.34E-46	-0.33631348	0.288	0.585	1.15E-41
DNAAF1	2.17E-39	-0.336516894	0.029	0.286	5.73E-35
LRRC46	1.59E-07	-0.336939445	0.436	0.326	0.004199357
ASS1	4.61E-11	-0.337456718	0.152	0.144	1.22E-06
FUZ	1.11E-12	-0.337536775	0.003	0.235	2.93E-08
DEGS2	0.972363133	-0.337964022	0	0.212	1
FAM174A	4.45E-40	-0.338971573	0.032	0.3	1.17E-35
TSGA10	8.40E-16	-0.339121258	0.004	0.291	2.22E-11
ST13	3.85E-38	-0.339741126	0.215	0.468	1.01E-33
SPATA6	1.97E-42	-0.339909613	0.045	0.308	5.21E-38
WDR78	4.38E-17	-0.339983039	0.244	0.272	1.16E-12
PAPSS1	2.13E-32	-0.340198488	0.017	0.286	5.61E-28
CDC42EP3	4.58E-44	-0.340394263	0.167	0.481	1.21E-39
SMDT1	1.63E-39	-0.340432184	0.123	0.342	4.30E-35
PHACTR2	1.55E-45	-0.340562079	0.204	0.499	4.10E-41
HSD17B6	3.52E-34	-0.341545564	0.026	0.197	9.29E-30
MOK	7.36E-43	-0.342278518	0.966	0.979	1.94E-38
PLEKHB1	3.51E-48	-0.34256393	0.794	0.89	9.26E-44
9-Sep	4.18E-43	-0.343311183	0.118	0.366	1.10E-38
ADD3	2.97E-46	-0.343667748	0.135	0.406	7.83E-42
MT-ATP6	7.85E-16	-0.343827604	0.004	0.256	2.07E-11
TAX1BP1	3.01E-39	-0.344675296	0.288	0.524	7.94E-35
ATF7IP2	3.64E-39	-0.344913845	0.69	0.772	9.59E-35
TAX1BP3	1.72E-35	-0.345589457	0.019	0.297	4.54E-31
PPP1R16A	6.93E-16	-0.347203282	0.003	0.248	1.83E-11
SPAG1	1.24E-42	-0.347253862	0.052	0.311	3.27E-38
RPL22L1	0.972316413	-0.347479211	0	0.261	1
PFKFB3	8.27E-09	-0.348036675	0.001	0.226	0.000218124
UGDH	1.11E-16	-0.3482918	0.16	0.205	2.94E-12
HMGB3	7.84E-67	-0.348485969	0.99	0.995	2.07E-62
DAPK1	3.18E-31	-0.348682411	0.223	0.436	8.39E-27
SPAG9	1.95E-18	-0.349065308	0.004	0.256	5.15E-14
RNASE1	0.972307809	-0.349255685	0	0.256	1
MAPRE3	0.972305946	-0.349641458	0	0.244	1
FAM65B	3.65E-58	-0.349652148	0.743	0.877	9.63E-54
COLCA1	4.76E-34	-0.349729313	0.017	0.272	1.26E-29
ARPC2	1.16E-44	-0.349984516	0.053	0.322	3.06E-40
DRC3	5.89E-16	-0.350106879	0.004	0.254	1.55E-11
MRPL40	4.53E-40	-0.350135536	0.026	0.299	1.20E-35
ZKSCAN1	7.65E-09	-0.350502863	0.001	0.258	0.000201803
ZNF664	2.06E-41	-0.350566184	0.034	0.278	5.43E-37
HYDIN	3.07E-48	-0.351127863	0.088	0.374	8.10E-44
CTSS	9.90E-32	-0.351459208	0.632	0.652	2.61E-27
TBC1D8	1.28E-61	-0.351465082	0.988	0.992	3.37E-57
CSRNP1	6.81E-16	-0.351833498	0.003	0.217	1.80E-11
ID4	3.38E-34	-0.351877866	0.016	0.273	8.92E-30
GNB2L1	1.38E-22	-0.352554817	0.005	0.272	3.64E-18
B9D2	1.12E-44	-0.35295804	0.056	0.314	2.95E-40
LAMC2	5.86E-54	-0.354100421	0.995	0.994	1.55E-49
CLDN1	5.48E-45	-0.354175214	0.045	0.331	1.45E-40
AK9	2.39E-28	-0.354227551	0.012	0.277	6.31E-24
NSUN7	6.61E-22	-0.354540725	0.398	0.479	1.74E-17
GCHFR	9.82E-58	-0.354794223	0.974	0.989	2.59E-53
CD99	0.972281207	-0.354796505	0	0.227	1
NQO1	5.91E-47	-0.354983446	0.071	0.345	1.56E-42
C9orf16	6.49E-46	-0.354994076	0.073	0.333	1.71E-41
HNRNPA1	8.62E-39	-0.355538112	0.027	0.287	2.27E-34
CAPSL	4.96E-45	-0.355802165	0.057	0.32	1.31E-40
C11orf31	1.21E-18	-0.355837861	0.004	0.269	3.20E-14
SULT2B1	9.38E-47	-0.356532461	0.066	0.339	2.47E-42
TNFRSF1A	1.63E-29	-0.356901207	0.018	0.168	4.29E-25
ATP5G2	5.46E-13	-0.357105361	0.003	0.253	1.44E-08
ITGB6	5.96E-59	-0.357391267	0.973	0.984	1.57E-54
MGP	6.89E-26	-0.358325499	0.009	0.267	1.82E-21
C11orf88	1.50E-46	-0.359004785	0.18	0.45	3.95E-42
NACA	1.52E-50	-0.359261585	0.18	0.487	4.02E-46
DNAJA4	4.88E-51	-0.359862934	0.122	0.427	1.29E-46
CCDC191	1.01E-32	-0.360181731	0.017	0.288	2.67E-28
CCP110	3.36E-44	-0.36069772	0.137	0.384	8.85E-40
CDH1	2.46E-45	-0.361169498	0.051	0.317	6.50E-41
CNTRL	4.22E-38	-0.36161484	0.1	0.303	1.11E-33
FMO2	8.48E-47	-0.362228204	0.08	0.361	2.24E-42
DAW1	2.39E-34	-0.362541382	0.141	0.312	6.30E-30
VSTM2L	2.93E-25	-0.362592175	0.213	0.325	7.74E-21
RPL38	5.94E-43	-0.362842683	0.035	0.321	1.57E-38
CD164L2	7.80E-43	-0.363058677	0.035	0.309	2.06E-38
DNAH6	6.70E-35	-0.363477691	0.505	0.662	1.77E-30
EEF1B2	7.48E-40	-0.36382678	0.025	0.323	1.97E-35
COA3	3.00E-16	-0.364026447	0.004	0.266	7.91E-12
CMTM6	3.66E-57	-0.364129928	0.93	0.973	9.66E-53
KRT17	1.55E-22	-0.364406753	0.997	0.997	4.09E-18
BBIP1	7.85E-47	-0.365251392	0.174	0.436	2.07E-42
RPL8	4.68E-23	-0.3671962	0.006	0.276	1.23E-18
IRX2	2.44E-45	-0.367514135	0.088	0.338	6.44E-41
BTG3	3.60E-13	-0.367929005	0.003	0.277	9.50E-09
CYP4X1	5.92E-47	-0.368200296	0.136	0.386	1.56E-42
PSME1	2.39E-50	-0.369354797	0.064	0.378	6.29E-46
LCA5	2.40E-53	-0.369448232	0.096	0.436	6.33E-49
PRSS12	4.70E-46	-0.369899836	0.062	0.313	1.24E-41
ATP11A	5.40E-19	-0.370299867	0.004	0.273	1.42E-14
ZBED5-AS1	9.18E-51	-0.370756296	0.127	0.462	2.42E-46
BIRC3	3.24E-13	-0.3720378	0.003	0.267	8.55E-09
LZTFL1	1.39E-45	-0.372641139	0.047	0.312	3.66E-41
SRSF2	3.18E-57	-0.373024437	0.721	0.868	8.39E-53
IL20RA	0.972195701	-0.373103783	0	0.271	1
SLC9A3R1	6.20E-54	-0.373196797	0.335	0.652	1.64E-49
TTC3	5.89E-49	-0.373867606	0.968	0.975	1.55E-44
DALRD3	7.40E-49	-0.373867764	0.898	0.942	1.95E-44
WDR60	4.07E-36	-0.374739055	0.025	0.213	1.07E-31
UQCR11	4.71E-09	-0.375492999	0.001	0.263	0.000124121
ENKUR	5.42E-37	-0.376222131	0.768	0.806	1.43E-32
CFAP36	4.50E-45	-0.376752659	0.039	0.316	1.19E-40
SMIM19	1.51E-45	-0.37743921	0.043	0.311	3.99E-41
CARS	4.82E-72	-0.378609207	0.877	0.947	1.27E-67
MFSD2A	4.55E-51	-0.379809232	0.128	0.397	1.20E-46
CCDC189	2.65E-13	-0.379981189	0.003	0.247	6.98E-09
SSB	0.972164167	-0.380049559	0	0.276	1
TBCA	2.30E-51	-0.380378869	0.16	0.475	6.08E-47
DENND6B	0.972162482	-0.380423636	0	0.276	1
APOO	2.33E-77	-0.380915198	0.964	0.988	6.15E-73
ROMO1	1.42E-42	-0.381893523	0.03	0.303	3.75E-38
DLEC1	1.69E-48	-0.382299392	0.141	0.405	4.47E-44
TM7SF2	1.20E-16	-0.383825362	0.004	0.277	3.18E-12
RAD21	1.10E-43	-0.383907043	0.121	0.347	2.89E-39
DNAL4	5.63E-35	-0.383946668	0.665	0.764	1.49E-30
C17orf97	2.78E-44	-0.383998374	0.048	0.28	7.34E-40
TMEM30A	1.88E-44	-0.38511386	0.519	0.702	4.96E-40
SCNN1B	1.00E-61	-0.386950028	0.99	0.994	2.64E-57
FAM177A1	1.92E-32	-0.387264486	0.538	0.664	5.06E-28
KIAA1211L	0.972129773	-0.38774599	0	0.273	1
HLA-DRB5	3.69E-09	-0.387859676	0.001	0.278	9.74E-05
LRWD1	6.29E-50	-0.38801014	0.437	0.696	1.66E-45
MEGF9	4.96E-49	-0.388308332	0.047	0.331	1.31E-44
CSTB	1.67E-39	-0.389818741	0.061	0.269	4.40E-35
FAM213A	2.21E-19	-0.390558952	0.004	0.254	5.82E-15
ALPL	1.21E-45	-0.390988877	0.027	0.343	3.19E-41
STYXL1	0.972107809	-0.392727251	0	0.29	1
IFT81	1.45E-54	-0.392893107	0.099	0.417	3.82E-50
ELK3	2.88E-49	-0.393557311	0.064	0.327	7.60E-45
H1F0	9.75E-26	-0.393797251	0.008	0.287	2.57E-21
SLC22A31	1.53E-48	-0.393894286	0.079	0.33	4.03E-44
GPRC5C	9.81E-51	-0.393936853	0.284	0.559	2.59E-46
C4BPA	7.02E-22	-0.394504354	0.006	0.277	1.85E-17
DYNC2LI1	4.23E-70	-0.395031797	0.846	0.943	1.11E-65
CFAP69	2.21E-48	-0.395447873	0.065	0.312	5.84E-44
TIMP1	9.95E-52	-0.395451385	0.145	0.452	2.62E-47
C12orf57	4.77E-58	-0.39548732	0.984	0.987	1.26E-53
CITED2	2.41E-37	-0.396771755	0.062	0.241	6.35E-33
NME7	1.79E-50	-0.396981692	0.035	0.38	4.71E-46
TSTD1	0.97208594	-0.397738962	0	0.278	1
SMPD2	1.33E-13	-0.399311712	0.003	0.283	3.51E-09
NNMT	5.60E-43	-0.39952854	0.476	0.549	1.48E-38
FAM179A	9.63E-86	-0.39964621	0.992	0.99	2.54E-81
TUBA1C	3.23E-16	-0.399671246	0.213	0.452	8.52E-12
CD38	0.972075526	-0.400143758	0	0.282	1
DUSP6	2.97E-09	-0.400148532	0.001	0.271	7.83E-05
MT-CYB	2.92E-09	-0.400624513	0.001	0.283	7.69E-05
CHST9	8.64E-55	-0.400685881	0.995	0.988	2.28E-50
BASP1	3.94E-37	-0.401230589	0.013	0.259	1.04E-32
SLAIN2	4.97E-51	-0.402445234	0.056	0.341	1.31E-46
U47924.27	1.32E-49	-0.402614873	0.052	0.337	3.49E-45
CTXN1	1.75E-60	-0.404566909	0.99	0.991	4.62E-56
SOD1	2.49E-14	-0.406029561	0.03	0.11	6.57E-10
KRT8	3.52E-73	-0.407548577	0.839	0.938	9.28E-69
CLMN	2.77E-43	-0.407579401	0.025	0.306	7.29E-39
AK7	1.36E-38	-0.407823171	0.55	0.563	3.60E-34
KIF3A	7.69E-79	-0.408130841	0.82	0.926	2.03E-74
TUBA1A	3.54E-66	-0.408481298	0.997	1	9.34E-62
CFAP53	6.79E-68	-0.409966452	0.996	0.994	1.79E-63
GCC2	4.16E-36	-0.409993279	0.014	0.353	1.10E-31
CCDC24	1.71E-51	-0.410111538	0.148	0.397	4.50E-47
TMEM45A	2.36E-09	-0.412541437	0.001	0.284	6.23E-05
TTC21A	3.16E-53	-0.414215537	0.157	0.425	8.35E-49
ZNF487	1.89E-36	-0.414852841	0.026	0.181	4.98E-32
IFT88	1.01E-35	-0.416321289	0.013	0.298	2.67E-31
TNFSF10	1.84E-37	-0.416908147	0.016	0.294	4.84E-33
CHCHD5	7.72E-37	-0.417154578	0.018	0.306	2.04E-32
TMEM256	1.62E-74	-0.417305341	0.991	0.994	4.29E-70
ALDH3A1	2.76E-17	-0.417718869	0.003	0.29	7.28E-13
GOLM1	1.07E-54	-0.418205814	0.066	0.368	2.82E-50
EIF4B	9.00E-38	-0.418349106	0.42	0.466	2.37E-33
LRRC6	2.08E-09	-0.4194983	0.001	0.284	5.49E-05
GADD45G	1.69E-53	-0.419793077	0.08	0.352	4.46E-49
RARRES3	4.94E-53	-0.42003825	0.074	0.343	1.30E-48
FAM81B	2.81E-31	-0.420046805	0.013	0.294	7.41E-27
CROCC	4.77E-54	-0.420131705	0.069	0.355	1.26E-49
RARRES1	6.73E-14	-0.420428417	0.003	0.293	1.77E-09
PGM2L1	1.14E-50	-0.420711354	0.045	0.329	2.99E-46
MAATS1	2.11E-50	-0.42269958	0.042	0.334	5.57E-46
B3GNT5	0.971977216	-0.423431178	0	0.289	1
RSPH3	0.971976625	-0.423574473	0	0.287	1
MSLN	6.95E-72	-0.42407939	0.995	0.988	1.83E-67
CCDC113	2.66E-55	-0.424599516	0.083	0.366	7.01E-51
NEK1	3.00E-42	-0.425067682	0.156	0.353	7.91E-38
PERP	1.39E-73	-0.425429531	0.943	0.975	3.67E-69
GLTSCR2	3.33E-61	-0.425857212	0.986	0.995	8.78E-57
H2AFJ	2.72E-38	-0.42649102	0.106	0.286	7.18E-34
HADH	3.18E-86	-0.427211578	0.987	0.997	8.38E-82
RPS3	1.85E-20	-0.428822981	0.004	0.335	4.88E-16
PSCA	1.98E-35	-0.428889967	0.012	0.306	5.21E-31
AKR7A2	1.69E-17	-0.429529046	0.003	0.293	4.44E-13
LSM5	2.83E-51	-0.430234373	0.049	0.315	7.47E-47
CBY1	1.70E-17	-0.43048629	0.003	0.283	4.47E-13
RP1	1.05E-22	-0.430559854	0.005	0.263	2.76E-18
IFT46	7.22E-59	-0.430879812	0.06	0.417	1.90E-54
GTF2H5	4.53E-64	-0.430893115	0.097	0.471	1.19E-59
RPGR	1.70E-09	-0.431051691	0.001	0.291	4.48E-05
CCDC153	9.71E-62	-0.43235324	0.25	0.605	2.56E-57
CCDC180	2.87E-72	-0.432928605	0.955	0.983	7.57E-68
CFAP20	1.70E-30	-0.435563151	0.012	0.298	4.49E-26
IQCA1	2.14E-53	-0.435958611	0.246	0.501	5.64E-49
HDGF	1.22E-17	-0.436281052	0.004	0.305	3.21E-13
DRAM1	1.33E-17	-0.436351513	0.004	0.286	3.50E-13
HSPD1	1.53E-09	-0.436646309	0.001	0.298	4.04E-05
SSBP3	1.58E-57	-0.436669766	0.088	0.379	4.16E-53
CASC1	7.05E-56	-0.437640751	0.058	0.366	1.86E-51
ALOX15B	3.57E-71	-0.437647638	0.951	0.979	9.42E-67
GRAMD3	1.82E-53	-0.438327591	0.038	0.374	4.79E-49
HES1	2.80E-46	-0.439202359	0.029	0.308	7.38E-42
PIH1D2	7.22E-30	-0.439603077	0.012	0.187	1.90E-25
MAPK10	1.16E-20	-0.442466238	0.004	0.294	3.05E-16
CCDC69	1.37E-09	-0.442824111	0.001	0.304	3.62E-05
MT-ND1	5.10E-39	-0.444228347	0.013	0.302	1.35E-34
NDUFAB1	3.98E-57	-0.444854421	0.065	0.363	1.05E-52
YWHAH	1.17E-52	-0.445836802	0.24	0.471	3.08E-48
KIF3B	5.40E-37	-0.446377481	0.014	0.291	1.42E-32
HMGN2	1.53E-59	-0.446836276	0.877	0.896	4.03E-55
FDXR	0.97188214	-0.446976256	0	0.291	1
TPM1	1.26E-87	-0.447643614	0.988	0.993	3.33E-83
C21orf58	8.64E-57	-0.447702466	0.99	0.989	2.28E-52
IDH2	7.47E-18	-0.448206071	0.001	0.309	1.97E-13
MORF4L2	0.971875104	-0.448759286	0	0.301	1
GABARAP	4.97E-55	-0.448768656	0.053	0.35	1.31E-50
POLD2	1.24E-09	-0.449086048	0.001	0.299	3.27E-05
APPL2	9.43E-33	-0.452242323	0.01	0.313	2.49E-28
WBSCR22	8.28E-60	-0.452683452	0.054	0.408	2.18E-55
ANKMY1	2.85E-45	-0.453656752	0.371	0.524	7.51E-41
SAA2	5.79E-18	-0.454781675	0.003	0.308	1.53E-13
PITPNM1	2.62E-79	-0.454846451	0.883	0.952	6.91E-75
SAT1	3.01E-80	-0.457052768	0.984	0.992	7.93E-76
CEP83	1.76E-37	-0.459422521	0.019	0.19	4.64E-33
ARMC2	1.21E-32	-0.460145058	0.768	0.831	3.20E-28
ODF2	0.971827666	-0.460927991	0	0.294	1
CTD-2015H6.3	1.02E-48	-0.462278956	0.092	0.392	2.69E-44
PHTF1	2.51E-26	-0.462484158	0.006	0.395	6.63E-22
FAIM	9.81E-59	-0.463159613	0.176	0.458	2.59E-54
SPATA17	4.34E-28	-0.463213047	0.006	0.31	1.14E-23
TRAF3IP1	3.52E-59	-0.466107556	0.064	0.369	9.29E-55
MTSS1L	1.48E-60	-0.466951612	0.173	0.451	3.91E-56
MCL1	4.58E-55	-0.468872083	0.047	0.34	1.21E-50
SLC34A2	7.57E-57	-0.470103199	0.315	0.574	2.00E-52
SIVA1	1.37E-52	-0.471105381	0.031	0.374	3.62E-48
CES1	1.97E-61	-0.471504775	0.31	0.56	5.20E-57
EEF1G	2.06E-57	-0.473062412	0.038	0.442	5.44E-53
NBEA	2.14E-29	-0.473071273	0.006	0.15	5.66E-25
PMP22	3.89E-63	-0.473137346	0.106	0.411	1.03E-58
AKAP9	1.37E-89	-0.473941567	0.999	0.994	3.61E-85
PTPRN2	4.03E-61	-0.474027461	0.069	0.378	1.06E-56
HMGB2	0.971775263	-0.474670732	0	0.302	1
BORCS7	1.51E-76	-0.475065298	0.92	0.947	3.99E-72
S100P	6.17E-61	-0.477184523	0.073	0.375	1.63E-56
MUC15	1.10E-59	-0.478242534	0.078	0.36	2.90E-55
PACRG	1.34E-49	-0.479765694	0.025	0.325	3.54E-45
C2	1.38E-61	-0.479831662	0.045	0.42	3.63E-57
BACE2	3.11E-48	-0.481286076	0.026	0.275	8.21E-44
CCDC40	0.971748822	-0.481725435	0	0.287	1
TRIM29	5.95E-62	-0.481935516	0.057	0.398	1.57E-57
HLA-DPA1	4.20E-59	-0.483325117	0.071	0.35	1.11E-54
CSNK1A1	0.971738782	-0.484425585	0	0.311	1
MUC20	1.86E-66	-0.485969676	0.209	0.525	4.91E-62
RFX2	1.17E-114	-0.489640082	0.968	0.983	3.09E-110
SECISBP2L	2.45E-51	-0.491841785	0.026	0.418	6.47E-47
TSC22D3	1.38E-94	-0.491973002	0.981	0.99	3.64E-90
WDR34	1.41E-60	-0.495407788	0.056	0.359	3.71E-56
TTC26	1.28E-24	-0.497239828	0.006	0.322	3.39E-20
C8orf34	2.60E-92	-0.4973552	0.94	0.957	6.86E-88
CA2	5.48E-10	-0.498963344	0.001	0.3	1.45E-05
SERPINB6	1.13E-51	-0.499167831	0.03	0.359	2.98E-47
CTB-51J22.1	0.971681422	-0.500077032	0	0.313	1
FAM120A	5.99E-22	-0.500263609	0.004	0.327	1.58E-17
MID1IP1	0.971673158	-0.502364035	0	0.323	1
GCLC	0.971672202	-0.502628857	0	0.268	1
RPL37	6.26E-15	-0.503738341	0.003	0.294	1.65E-10
IRF1	4.92E-10	-0.504686531	0.001	0.324	1.30E-05
CSF3R	2.05E-27	-0.505347145	0.005	0.362	5.40E-23
TMF1	2.16E-122	-0.506085214	0.978	0.988	5.69E-118
CES4A	1.44E-99	-0.506389958	0.992	0.991	3.80E-95
RPL23	4.56E-81	-0.506670111	0.346	0.682	1.20E-76
GLIS3	4.28E-62	-0.507310587	0.728	0.815	1.13E-57
SSR4	5.29E-118	-0.507716984	0.994	0.998	1.39E-113
IQUB	3.40E-22	-0.507908089	0.004	0.373	8.96E-18
C2orf40	0.971649411	-0.508980074	0	0.267	1
C15orf65	1.07E-47	-0.509694901	0.022	0.339	2.84E-43
TMEM232	3.06E-66	-0.509848409	0.2	0.486	8.06E-62
OCEL1	3.87E-22	-0.511863506	0.004	0.313	1.02E-17
MNS1	5.41E-25	-0.513180602	0.004	0.323	1.43E-20
FMO5	8.91E-30	-0.51547571	0.005	0.329	2.35E-25
FNIP2	2.41E-78	-0.516592346	0.383	0.764	6.36E-74
FAM27C	2.54E-82	-0.51688354	0.857	0.929	6.70E-78
PARM1	0.971616207	-0.518342305	0	0.308	1
OMG	6.37E-32	-0.518520968	0.008	0.331	1.68E-27
AC008268.1	1.34E-27	-0.518945273	0.005	0.319	3.54E-23
TSPAN8	4.62E-32	-0.52056958	0.008	0.224	1.22E-27
PHIP	3.34E-54	-0.521117317	0.038	0.317	8.80E-50
PNRC1	2.19E-125	-0.521516477	0.975	0.984	5.79E-121
WDR66	9.13E-47	-0.5221874	0.075	0.264	2.41E-42
SLC7A2	0.971602276	-0.522309467	0	0.316	1
ROS1	9.48E-77	-0.52300809	0.067	0.521	2.50E-72
MAP6	0.971594005	-0.524675756	0	0.315	1
SPTSSA	8.93E-57	-0.525139255	0.224	0.546	2.36E-52
C11orf96	3.76E-15	-0.525252966	0.001	0.275	9.93E-11
DMBT1	0.971590056	-0.525808296	0	0.334	1
RPL24	1.84E-122	-0.526082608	0.994	0.994	4.86E-118
EFCAB10	1.45E-22	-0.531233281	0.004	0.328	3.83E-18
PDCD4	8.08E-28	-0.531962382	0.005	0.303	2.13E-23
SLC6A14	2.85E-19	-0.532524437	0.004	0.328	7.52E-15
DNAAF3	3.21E-10	-0.53261272	0.001	0.318	8.47E-06
HHIP	6.80E-68	-0.532613975	0.044	0.488	1.79E-63
RNF130	6.15E-131	-0.533787142	0.905	0.966	1.62E-126
SQLE	8.24E-76	-0.538082488	0.233	0.574	2.17E-71
AHSA1	1.41E-34	-0.538783744	0.009	0.344	3.71E-30
WDR38	8.66E-94	-0.542086006	0.997	0.998	2.29E-89
ZMYND12	2.74E-10	-0.542666906	0.001	0.322	7.24E-06
SHFM1	9.91E-71	-0.543519147	0.153	0.444	2.61E-66
MS4A8	8.04E-156	-0.54393085	0.987	0.994	2.12E-151
SLFN13	2.25E-61	-0.544165019	0.079	0.34	5.93E-57
ENO1	1.91E-15	-0.544859714	0.001	0.331	5.04E-11
MBNL1	1.74E-114	-0.545830641	0.973	0.991	4.58E-110
LRRC49	5.37E-51	-0.545860521	0.023	0.354	1.42E-46
STEAP3	6.94E-73	-0.54638849	0.722	0.82	1.83E-68
LGALS3	2.67E-45	-0.54820257	0.016	0.361	7.05E-41
OSBPL6	4.07E-112	-0.548703326	0.942	0.979	1.07E-107
PLAUR	1.40E-62	-0.549029615	0.044	0.368	3.69E-58
PPP1R32	1.48E-19	-0.549325955	0.004	0.34	3.91E-15
TEKT1	8.69E-122	-0.550044942	0.964	0.989	2.29E-117
DCDC2B	1.87E-112	-0.550331326	0.992	0.988	4.93E-108
DTHD1	2.86E-73	-0.551864541	0.126	0.431	7.55E-69
MARCKS	1.48E-15	-0.554215144	0.003	0.334	3.90E-11
LDHA	2.27E-10	-0.554395995	0.001	0.34	5.99E-06
PLEKHS1	2.21E-10	-0.557295161	0.001	0.319	5.83E-06
LCA5L	2.34E-138	-0.558214071	0.995	0.997	6.17E-134
AK8	8.84E-69	-0.558274562	0.083	0.374	2.33E-64
ZBBX	2.09E-66	-0.559015242	0.049	0.389	5.52E-62
HSP90B1	8.29E-69	-0.560454609	0.071	0.376	2.19E-64
TRIM2	2.05E-77	-0.560853658	0.245	0.562	5.40E-73
YBX3	7.12E-65	-0.561976498	0.607	0.752	1.88E-60
SNTN	0.971465327	-0.562542585	0	0.343	1
FBXO15	2.02E-10	-0.562803871	0.001	0.327	5.33E-06
MINOS1	0.97146213	-0.563508498	0	0.347	1
CFAP57	1.37E-106	-0.564517769	0.982	0.995	3.61E-102
CCL2	3.13E-120	-0.564793673	0.99	0.992	8.26E-116
SYTL2	6.09E-29	-0.565395523	0.006	0.346	1.61E-24
ALOX15	2.06E-123	-0.565437877	0.974	0.988	5.44E-119
TAGLN	1.30E-15	-0.565702447	0.001	0.276	3.43E-11
XIST	1.24E-55	-0.56799051	0.117	0.448	3.26E-51
PKIB	3.15E-66	-0.568130673	0.034	0.449	8.31E-62
VEPH1	1.05E-60	-0.568388873	0.035	0.372	2.77E-56
ANXA1	6.88E-20	-0.570497027	0.004	0.346	1.81E-15
IFI6	1.16E-62	-0.577482355	0.042	0.34	3.06E-58
FASN	2.11E-75	-0.577842705	0.994	0.994	5.57E-71
HBB	3.63E-74	-0.578410866	0.606	0.845	9.57E-70
CALML4	7.32E-76	-0.578956203	0.092	0.419	1.93E-71
RHOBTB2	5.19E-52	-0.580058303	0.018	0.355	1.37E-47
CRIP2	2.40E-63	-0.581350663	0.035	0.362	6.34E-59
RCAN1	2.43E-29	-0.581914459	0.004	0.343	6.42E-25
NEK5	0.971399668	-0.582633373	0	0.325	1
ANKRD37	1.46E-10	-0.58403753	0.001	0.346	3.85E-06
PTGS2	2.62E-33	-0.584589749	0.005	0.138	6.91E-29
ANKRD66	9.88E-27	-0.58538434	0.003	0.35	2.61E-22
AC013264.2	4.69E-48	-0.585389949	0.016	0.348	1.24E-43
CLDN4	3.15E-47	-0.587032371	0.014	0.359	8.31E-43
CCDC74A	2.71E-65	-0.587222796	0.043	0.353	7.14E-61
TTN	2.07E-151	-0.587707836	1	1	5.45E-147
HAGHL	1.02E-71	-0.587839399	0.058	0.398	2.69E-67
PTGES3	3.17E-69	-0.587912201	0.053	0.391	8.36E-65
TMEM176B	4.48E-77	-0.588030154	0.105	0.43	1.18E-72
FAM166B	1.47E-68	-0.588518034	0.135	0.408	3.86E-64
GSTA2	4.43E-72	-0.588905228	0.128	0.403	1.17E-67
LY6E	3.53E-80	-0.590418998	0.091	0.449	9.30E-76
WDR49	2.09E-111	-0.590962464	0.955	0.989	5.52E-107
MUC1	0.971371173	-0.591515426	0	0.343	1
LDLR	0.971366205	-0.593073801	0	0.329	1
ANKRD1	2.35E-74	-0.593275115	0.069	0.4	6.21E-70
CCDC80	8.58E-156	-0.593503622	0.984	0.996	2.26E-151
DNAH10	6.19E-24	-0.601637378	0.004	0.343	1.63E-19
RAB36	1.56E-35	-0.604557066	0.01	0.267	4.10E-31
CCDC39	2.44E-27	-0.607465249	0.005	0.392	6.45E-23
FTL	5.71E-95	-0.608736274	0.951	0.974	1.51E-90
SOX2	7.11E-161	-0.608940301	0.997	0.997	1.88E-156
NRGN	1.50E-108	-0.609385119	0.983	0.99	3.96E-104
RGS22	6.01E-144	-0.611128604	0.982	0.991	1.59E-139
UBXN10	1.37E-32	-0.612957529	0.006	0.346	3.61E-28
S100A14	3.84E-30	-0.613494381	0.006	0.347	1.01E-25
C1orf87	1.53E-20	-0.613814327	0.003	0.348	4.02E-16
BHLHE40	1.98E-85	-0.614635865	0.086	0.48	5.23E-81
C12orf75	2.76E-79	-0.617802964	0.1	0.417	7.27E-75
LRG1	1.88E-82	-0.617923683	0.191	0.492	4.97E-78
FAM92B	3.88E-41	-0.618522883	0.008	0.358	1.02E-36
CFAP157	2.66E-79	-0.619505156	0.141	0.445	7.02E-75
ITGB8	1.84E-27	-0.619606232	0.005	0.348	4.86E-23
CCDC170	8.66E-11	-0.620949153	0.001	0.338	2.28E-06
EFCAB1	8.40E-11	-0.622519046	0.001	0.352	2.21E-06
CCDC65	8.46E-80	-0.622664244	0.069	0.436	2.23E-75
AZGP1	7.55E-132	-0.623228129	0.984	0.987	1.99E-127
SRGAP3	9.51E-84	-0.623544877	0.126	0.455	2.51E-79
RSPH4A	2.32E-24	-0.623860678	0.004	0.348	6.12E-20
MT1X	6.17E-77	-0.6279448	0.104	0.396	1.63E-72
TNFRSF19	3.61E-56	-0.628048741	0.022	0.374	9.53E-52
NUPR1	5.11E-45	-0.62937748	0.014	0.364	1.35E-40
ROPN1L	2.54E-71	-0.629509684	0.045	0.368	6.69E-67
ERICH6-AS1	7.05E-11	-0.634526827	0.001	0.359	1.86E-06
BAIAP3	9.43E-76	-0.634788923	0.042	0.437	2.49E-71
CFAP45	3.86E-72	-0.635326059	0.04	0.436	1.02E-67
FN1	7.46E-59	-0.636904833	0.025	0.383	1.97E-54
BTG2	9.61E-77	-0.63973058	0.345	0.635	2.54E-72
SPAG8	1.90E-89	-0.64035673	0.064	0.56	5.00E-85
NCOA7	6.66E-11	-0.642261018	0.001	0.305	1.76E-06
ABCA13	0.971208939	-0.643973948	0	0.226	1
RIBC1	1.24E-33	-0.644260008	0.009	0.366	3.27E-29
FHAD1	4.42E-63	-0.644916499	0.029	0.376	1.17E-58
TMEM154	9.83E-66	-0.644925349	0.785	0.816	2.59E-61
ST3GAL6	1.92E-127	-0.644961427	0.986	0.988	5.07E-123
WDR63	5.30E-68	-0.646337537	0.04	0.339	1.40E-63
ZFP36L1	3.07E-218	-0.646486849	0.979	0.997	8.11E-214
LGALS7B	1.67E-62	-0.647381702	0.026	0.362	4.41E-58
CHI3L1	0.971189925	-0.650332997	0	0.364	1
ELF3	7.44E-126	-0.652517356	0.988	0.986	1.96E-121
MDH1B	2.67E-178	-0.652576899	0.996	0.989	7.04E-174
SFTA2	1.57E-83	-0.652878553	0.163	0.501	4.13E-79
TTLL10	1.22E-16	-0.653791602	0.001	0.342	3.21E-12
ERICH3	5.60E-111	-0.654639537	0.853	0.922	1.48E-106
C9orf135	2.76E-79	-0.663467839	0.061	0.413	7.28E-75
CP	3.19E-77	-0.667071462	0.051	0.419	8.42E-73
MORN3	2.08E-92	-0.66821871	0.156	0.496	5.48E-88
FAM227A	1.08E-111	-0.668263418	0.336	0.716	2.85E-107
TCTEX1D1	7.92E-89	-0.668655351	0.337	0.599	2.09E-84
CFAP65	8.77E-89	-0.669015149	0.099	0.45	2.31E-84
SRGAP3-AS2	9.31E-37	-0.669858981	0.616	0.544	2.46E-32
LRRC4	1.49E-116	-0.670721698	0.446	0.762	3.93E-112
PALMD	7.38E-91	-0.671284921	0.134	0.469	1.95E-86
DNAJB13	5.69E-173	-0.672804093	0.975	0.993	1.50E-168
CENPM	2.46E-193	-0.674635649	0.988	0.992	6.50E-189
CFAP100	1.51E-198	-0.675413903	0.994	0.999	3.97E-194
ECT2L	6.09E-149	-0.67581337	0.969	0.992	1.61E-144
10-Mar	4.06E-47	-0.677356232	0.012	0.393	1.07E-42
C4orf22	3.78E-66	-0.677640766	0.031	0.384	9.97E-62
ABCA3	4.76E-95	-0.681005347	0.374	0.666	1.26E-90
F3	5.36E-112	-0.684152113	0.69	0.849	1.41E-107
HLA-DPB1	1.51E-124	-0.68773977	0.978	0.984	3.98E-120
PLA2G1B	5.60E-93	-0.689273533	0.088	0.482	1.48E-88
LRRC34	3.25E-11	-0.690660275	0.001	0.372	8.58E-07
CATSPERD	4.32E-99	-0.690783216	0.676	0.792	1.14E-94
FXYD1	6.52E-105	-0.693268564	0.222	0.582	1.72E-100
SFTA3	4.89E-35	-0.696182268	0.008	0.372	1.29E-30
HSPB1	4.05E-93	-0.698927907	0.048	0.501	1.07E-88
DCDC1	2.02E-93	-0.701554422	0.143	0.475	5.33E-89
AGBL2	0.971040604	-0.701822577	0	0.372	1
GDF15	1.34E-25	-0.703755291	0.004	0.31	3.53E-21
EFHB	3.73E-203	-0.709782153	0.952	0.989	9.84E-199
NELL2	4.39E-68	-0.71632818	0.148	0.377	1.16E-63
FGF14	1.40E-35	-0.71786558	0.006	0.369	3.70E-31
C16orf71	6.51E-98	-0.721318508	0.128	0.48	1.72E-93
CFAP46	2.34E-79	-0.721703888	0.049	0.406	6.16E-75
SIX1	1.38E-84	-0.721979919	0.087	0.418	3.65E-80
CYP2F1	7.31E-93	-0.722513604	0.946	0.913	1.93E-88
C1orf189	4.03E-220	-0.725603785	0.997	0.999	1.06E-215
VWA3B	3.19E-43	-0.727141589	0.012	0.38	8.40E-39
CCDC114	0	-0.728034628	0.765	0.427	0
KIF19	1.75E-108	-0.729532863	0.54	0.753	4.61E-104
SCGB2A1	0.970958519	-0.731297776	0	0.118	1
CCDC181	8.03E-92	-0.731523231	0.079	0.431	2.12E-87
TCTEX1D4	3.18E-74	-0.732367812	0.03	0.462	8.40E-70
CCDC34	1.81E-78	-0.736004194	0.049	0.353	4.78E-74
CCDC190	3.24E-41	-0.736262325	0.009	0.381	8.54E-37
TSNAXIP1	1.07E-41	-0.742999486	0.008	0.413	2.82E-37
CXCL8	6.24E-56	-0.744557628	0.016	0.456	1.65E-51
DNAH12	1.87E-81	-0.747829258	0.044	0.407	4.94E-77
CCDC96	2.35E-50	-0.748987652	0.012	0.406	6.20E-46
CCDC78	1.07E-69	-0.751141118	0.077	0.326	2.83E-65
IQCD	5.89E-60	-0.75792848	0.019	0.393	1.55E-55
FOSB	1.34E-11	-0.758031294	0.001	0.377	3.55E-07
ALDH3B1	1.25E-22	-0.758345914	0.003	0.384	3.30E-18
HS3ST1	5.35E-165	-0.760648867	0.455	0.834	1.41E-160
CST6	1.43E-65	-0.76411551	0.019	0.378	3.77E-61
TRIP13	0.970860844	-0.767449562	0	0.381	1
CFAP47	1.08E-39	-0.76835296	0.01	0.38	2.85E-35
STOX1	2.41E-123	-0.771989949	0.957	0.968	6.35E-119
MAP1B	7.74E-18	-0.77271397	0.003	0.352	2.04E-13
DNAJB1	4.10E-67	-0.777537564	0.06	0.29	1.08E-62
PGC	4.53E-139	-0.785683538	0.992	0.988	1.19E-134
DOC2A	3.75E-130	-0.785690844	0.743	0.866	9.90E-126
FAM216B	0.970806522	-0.788061852	0	0.362	1
DZIP1L	1.63E-76	-0.792279607	0.034	0.399	4.31E-72
SFN	4.80E-43	-0.793697687	0.006	0.39	1.27E-38
KIAA1324	1.71E-68	-0.794623525	0.025	0.405	4.52E-64
PRR15	8.54E-46	-0.800899384	0.013	0.167	2.25E-41
PLTP	7.38E-13	-0.801414077	0.336	0.27	1.95E-08
CFAP126	3.34E-18	-0.803616961	0.001	0.445	8.82E-14
EFCAB12	2.45E-23	-0.811214488	0.003	0.386	6.47E-19
DNAH9	3.03E-18	-0.81142912	0.001	0.386	7.98E-14
C1orf141	9.57E-117	-0.811837947	0.327	0.635	2.52E-112
IER3	1.03E-27	-0.812402398	0.003	0.389	2.72E-23
FRMPD2	3.19E-46	-0.81937747	0.009	0.385	8.41E-42
DNAH1	2.38E-18	-0.82260269	0.001	0.386	6.28E-14
DHRS9	2.26E-109	-0.829309201	0.144	0.482	5.95E-105
CRIP1	5.82E-69	-0.836409551	0.022	0.492	1.54E-64
CFAP73	7.55E-111	-0.841216569	0.148	0.482	1.99E-106
EGR1	4.56E-12	-0.843869491	0.001	0.389	1.20E-07
KRT15	2.48E-76	-0.84415873	0.025	0.4	6.54E-72
MUC16	3.28E-61	-0.852956617	0.018	0.386	8.64E-57
TUBA4B	3.44E-54	-0.857657784	0.013	0.388	9.06E-50
TEKT2	4.61E-120	-0.859719741	0.217	0.553	1.22E-115
C22orf15	8.47E-35	-0.865176194	0.005	0.261	2.24E-30
DRC1	6.99E-108	-0.868071323	0.153	0.456	1.84E-103
RIIAD1	8.70E-109	-0.868148437	0.121	0.455	2.30E-104
RP11-128M1.1	4.28E-24	-0.86982145	0.003	0.388	1.13E-19
DNAI2	1.23E-28	-0.873576064	0.004	0.377	3.25E-24
RP4-539M6.14	2.48E-23	-0.877567563	0.003	0.201	6.55E-19
ANKUB1	5.01E-102	-0.87955346	0.326	0.541	1.32E-97
AREG	0.97057052	-0.881779598	0	0.401	1
C7orf57	1.18E-36	-0.886141749	0.006	0.403	3.10E-32
C6	3.63E-115	-0.902149779	0.089	0.478	9.57E-111
CCDC74B	8.04E-89	-0.905578252	0.39	0.578	2.12E-84
SPEF1	1.67E-49	-0.916125667	0.008	0.406	4.40E-45
ARMC4	9.75E-41	-0.92303924	0.019	0.122	2.57E-36
CFAP54	9.32E-103	-0.926962054	0.038	0.581	2.46E-98
SLC22A4	1.00E-41	-0.928494387	0.038	0.173	2.64E-37
NEK10	2.80E-102	-0.94641007	0.056	0.419	7.40E-98
MAP3K19	6.28E-148	-0.954690088	0.532	0.797	1.66E-143
LRRC10B	1.22E-79	-0.957434492	0.027	0.433	3.22E-75
DNAH2	1.24E-144	-0.95834251	0.13	0.6	3.28E-140
RP11-368I7.4	1.16E-12	-0.958871898	0.001	0.401	3.05E-08
C2orf73	6.13E-30	-0.968020343	0.003	0.344	1.62E-25
LRRC26	2.44E-45	-0.970431347	0.009	0.411	6.44E-41
PEBP4	2.30E-195	-0.973917062	0.191	0.776	6.07E-191
TMEM212	2.19E-45	-0.9750988	0.008	0.407	5.77E-41
EPPIN	6.60E-114	-0.976559808	0.711	0.967	1.74E-109
CCNA1	1.74E-90	-0.977695857	0.774	0.739	4.58E-86
CFAP74	1.94E-149	-0.978577231	0.951	0.951	5.12E-145
SPATA4	1.12E-82	-0.979970381	0.025	0.453	2.95E-78
DRC7	9.40E-109	-0.98533906	0.053	0.446	2.48E-104
CCDC60	1.24E-76	-0.989234113	0.021	0.424	3.28E-72
CTD-2544H17.1	1.37E-84	-0.991939971	0.026	0.418	3.60E-80
CATIP	1.20E-84	-1.004291941	0.449	0.478	3.17E-80
CCDC151	5.72E-145	-1.006210221	0.078	0.63	1.51E-140
FKBP6	5.40E-161	-1.02037559	0.348	0.679	1.42E-156
LINC01571	4.34E-165	-1.033852409	0.619	0.766	1.14E-160
SFTPD	1.67E-129	-1.034245567	0.85	0.815	4.39E-125
KLK11	0.970207439	-1.038875798	0	0.404	1
MORN5	2.34E-20	-1.043932256	0.001	0.405	6.17E-16
SPAG6	5.98E-47	-1.0501378	0.006	0.386	1.58E-42
TSPAN19	1.37E-59	-1.063953337	0.009	0.424	3.61E-55
SPAG17	2.50E-128	-1.07234331	0.057	0.58	6.60E-124
MUC5B	3.92E-37	-1.095334685	0.005	0.499	1.03E-32
ARMC3	1.73E-100	-1.105816107	0.031	0.434	4.56E-96
C6orf118	6.63E-21	-1.105912173	0.001	0.42	1.75E-16
PIP	2.69E-181	-1.111073681	0.158	0.725	7.10E-177
AKAP14	4.83E-21	-1.122620266	0.003	0.416	1.28E-16
CDHR4	3.31E-21	-1.141757923	0.003	0.422	8.73E-17
C11orf97	4.39E-42	-1.147013112	0.005	0.413	1.16E-37
PROM1	2.97E-21	-1.147612141	0.003	0.416	7.83E-17
PRR29	4.35E-63	-1.148411803	0.045	0.206	1.15E-58
CFAP52	2.63E-21	-1.151976111	0.001	0.441	6.94E-17
DNAH3	4.18E-300	-1.1537983	0.869	0.983	1.10E-295
DYDC2	2.24E-28	-1.214149863	0.003	0.464	5.90E-24
STOML3	6.15E-14	-1.222080088	0.001	0.423	1.62E-09
FABP6	2.20E-75	-1.246631274	0.008	0.215	5.80E-71
RP11-395B7.4	3.90E-210	-1.251647541	0.746	0.943	1.03E-205
DNAI1	1.57E-56	-1.258898274	0.006	0.439	4.13E-52
CFAP77	3.78E-14	-1.267470731	0.001	0.43	9.97E-10
TTC29	3.82E-97	-1.278823847	0.012	0.424	1.01E-92
RP11-144A16.8	2.49E-227	-1.279211472	0.156	0.734	6.56E-223
VWA3A	8.08E-154	-1.290734018	0.521	0.689	2.13E-149
RP4-666F24.3	1.22E-168	-1.304557835	0.213	0.54	3.23E-164
TNFAIP8L1	1.75E-80	-1.340146692	0.014	0.264	4.63E-76
PIH1D3	7.38E-171	-1.349410907	0.132	0.507	1.95E-166
GPR162	2.68E-66	-1.363142072	0.01	0.433	7.06E-62
STMND1	2.66E-139	-1.37640684	0.06	0.46	7.02E-135
PPP1R42	1.01E-41	-1.378591553	0.004	0.428	2.66E-37
ADGB	9.25E-56	-1.379746631	0.008	0.446	2.44E-51
SLC27A2	6.30E-174	-1.387995037	0.117	0.518	1.66E-169
MAP1A	9.82E-91	-1.407551065	0.022	0.442	2.59E-86
LRRC71	1.41E-30	-1.427208092	0.003	0.391	3.72E-26
C11orf16	8.67E-275	-1.445679514	0.764	0.935	2.29E-270
TTC25	1.98E-201	-1.472542877	0.036	0.707	5.23E-197
LKAAEAR1	4.51E-161	-1.490297622	0.07	0.482	1.19E-156
NWD1	8.91E-147	-1.537838529	0.029	0.565	2.35E-142
TEKT4	1.91E-239	-1.54536601	0.11	0.681	5.03E-235
C1orf158	3.07E-93	-1.57393305	0.01	0.492	8.10E-89
CCNO	3.17E-296	-1.60441199	0.15	0.801	8.36E-292
PTPRT	1.38E-228	-1.672437781	0.048	0.749	3.65E-224
RSPH14	1.90E-90	-1.676611687	0.013	0.45	5.01E-86
APOBEC4	8.79E-58	-1.679083809	0.006	0.441	2.32E-53
NME9	6.21E-26	-1.730656107	0.003	0.441	1.64E-21
VNN3	2.85E-98	-1.799162599	0.012	0.448	7.50E-94
KIAA2012	3.33E-265	-1.840464567	0.113	0.627	8.79E-261
RP11-395E19.6	7.93E-85	-1.850587897	0.005	0.439	2.09E-80
GRIN3B	4.97E-221	-1.969708627	0.042	0.562	1.31E-216
RP11-60L3.1	2.13E-86	-2.034590178	0.009	0.451	5.62E-82
MRLN	5.89E-107	-2.280752281	0.1	0.474	1.55E-102
RIBC2	6.42E-207	-2.31630294	0.038	0.527	1.69E-202
CFAP161	2.74E-122	-2.323358472	0.016	0.455	7.23E-118
TP73	1.48E-128	-2.529857039	0.017	0.271	3.91E-124
LRRC43	3.24E-123	-2.559018977	0.83	0.579	8.53E-119
TMPRSS4	1.52E-169	-2.633565578	0.144	0.447	4.02E-165
CHST6	2.27E-153	-2.635396268	0.23	0.448	5.99E-149
NHLRC4	0	-3.56561613	0.489	0.753	0
ANKFN1	1.46E-277	-3.756020387	0.268	0.592	3.85E-273
