## Supplementary material for "Single-cell RNA-sequencing reveals profibrotic roles of distinct epithelial and mesenchymal lineages in pulmonary fibrosis": AT2_vs_allepi.csv

	p_val	avg_logFC	pct.1	pct.2	p_val_adj
SFTPC	0	3.703251088	0.998	0.447	0
SFTPA1	0	3.317805218	0.994	0.26	0
SFTPA2	0	3.017743064	0.985	0.26	0
PGC	0	2.973044355	0.866	0.074	0
NAPSA	0	2.38115424	0.991	0.248	0
SFTPD	0	1.898057141	0.942	0.125	0
LRRK2	0	1.709608376	0.911	0.078	0
SERPINA1	0	1.681577886	0.951	0.597	0
SFTPB	0	1.671938354	1	0.513	0
LAMP3	0	1.659399788	0.926	0.119	0
FTL	0	1.594263197	1	0.996	0
SFTA2	0	1.503949182	0.985	0.317	0
CTSH	0	1.496182659	0.994	0.756	0
NPC2	0	1.404062938	1	0.909	0
ABCA3	0	1.379778745	0.854	0.077	0
LPCAT1	0	1.368512224	0.915	0.174	0
CXCL2	0	1.365642746	0.595	0.17	0
PLA2G1B	0	1.314227722	0.7	0.04	0
SCD	0	1.306468144	0.81	0.078	0
FABP5	0	1.303431384	0.887	0.342	0
PEBP4	0	1.264029779	0.841	0.101	0
SLC34A2	0	1.224082925	0.989	0.777	0
FASN	0	1.19629434	0.799	0.164	0
ALPL	0	1.129294022	0.822	0.103	0
NFKBIA	0	1.079384765	0.846	0.497	0
HOPX	0	1.058425942	0.968	0.398	0
DBI	0	1.049857302	0.951	0.768	0
MFSD2A	0	1.026292774	0.738	0.108	0
SOD3	0	1.017902564	0.714	0.158	0
CEBPD	0	1.016810908	0.905	0.581	0
DRAM1	0	1.008706545	0.828	0.135	0
CLDN18	0	0.98869311	0.786	0.084	0
SLC39A8	0	0.97600783	0.818	0.111	0
AQP1	0	0.96352545	0.684	0.095	0
HHIP	0	0.956790911	0.592	0.011	0
WIF1	0	0.956765167	0.744	0.198	0
SEPP1	0	0.955673996	0.898	0.436	0
C4BPA	0	0.953774701	0.809	0.188	0
SFTA3	0	0.95290106	0.922	0.417	0
CA2	0	0.947351425	0.648	0.02	0
MUC1	0	0.945023746	0.956	0.732	0
TTN	0	0.938722864	0.562	0.024	0
ALOX15B	0	0.937327617	0.681	0.032	0
C11orf96	0	0.927251794	0.573	0.029	0
CSF3R	0	0.912690559	0.703	0.026	0
NNMT	0	0.906319123	0.502	0.082	0
TFPI	0	0.902295305	0.687	0.234	0
AKAP13	0	0.900409887	0.814	0.334	0
DMBT1	0	0.886358104	0.425	0.055	0
MID1IP1	0	0.877007014	0.742	0.328	0
DCXR	0	0.868818308	0.793	0.363	0
MALL	0	0.865598568	0.86	0.293	0
SLC22A31	0	0.860371977	0.791	0.135	0
CACNA2D2	0	0.854182293	0.697	0.053	0
S100A14	0	0.841663641	0.854	0.352	0
FGG	0	0.838127754	0.153	0.003	0
SDR16C5	0	0.81936828	0.72	0.228	0
DUSP6	0	0.801090436	0.505	0.148	0
NEAT1	0	0.794037075	0.954	0.959	0
C8orf4	0	0.793560309	0.72	0.223	0
TACC2	0	0.765953176	0.684	0.426	0
AK1	0	0.764849009	0.881	0.541	0
PLD3	0	0.763640425	0.822	0.377	0
C3	0	0.756954013	0.825	0.273	0
AREG	0	0.754463166	0.566	0.207	0
LDLR	0	0.750834512	0.682	0.215	0
DLC1	0	0.748454152	0.698	0.122	0
ZNF385B	0	0.746697222	0.618	0.032	0
C16orf89	0	0.744305427	0.859	0.372	0
SELENBP1	0	0.738450829	0.867	0.548	0
SOD2	0	0.734983349	0.695	0.395	0
SPTSSA	0	0.732454914	0.788	0.322	0
LL22NC03-N95F10.1	0	0.725323941	0.497	0.023	0
BRI3	0	0.722381288	0.813	0.488	0
MSMO1	0	0.721938247	0.692	0.268	0
C2	0	0.707866459	0.657	0.073	0
MBIP	0	0.703734427	0.77	0.283	0
CHI3L1	0	0.700959554	0.375	0.029	0
NRGN	0	0.688464057	0.58	0.03	0
ADGRF5	0	0.685017508	0.781	0.323	0
ICAM1	0	0.684062443	0.61	0.28	0
MGST1	0	0.679997525	0.956	0.802	0
MLPH	0	0.676408155	0.817	0.421	0
SUSD2	0	0.670683412	0.727	0.195	0
ACSL4	0	0.669230906	0.542	0.078	0
FMO5	0	0.664354151	0.498	0.128	0
SLC6A14	0	0.658741353	0.476	0.078	0
INSIG1	0	0.654641297	0.559	0.14	0
CD44	0	0.647125763	0.71	0.217	0
CRTAC1	0	0.639395693	0.515	0.044	0
CPM	0	0.638178388	0.684	0.187	0
TMEM243	0	0.636052726	0.728	0.3	0
SLC25A5	0	0.635018409	0.931	0.767	0
SDC4	0	0.632168453	0.86	0.666	0
MAOA	0	0.621741072	0.719	0.3	0
CITED2	0	0.61929148	0.678	0.397	0
RPS12	0	0.618434449	0.994	0.994	0
HMGCS1	0	0.616946953	0.514	0.162	0
ROS1	0	0.614527656	0.558	0.081	0
PARM1	0	0.598093269	0.617	0.094	0
RASGRF1	0	0.594292687	0.487	0.029	0
NKX2-1	0	0.593715376	0.838	0.416	0
FGGY	0	0.590284636	0.72	0.355	0
DHCR24	0	0.59026315	0.874	0.641	0
RHOBTB2	0	0.58971694	0.606	0.125	0
ATP11A	0	0.589450268	0.62	0.143	0
VEPH1	0	0.584016566	0.592	0.119	0
ETV1	0	0.580773389	0.532	0.048	0
TPT1	0	0.580677018	0.998	0.998	0
NR4A1	0	0.579242218	0.635	0.276	0
CKS2	0	0.577812569	0.503	0.11	0
HSD17B6	0	0.577276539	0.553	0.076	0
GKN2	0	0.571667479	0.524	0.076	0
NFKBIZ	0	0.564321595	0.527	0.284	0
LGMN	0	0.561655119	0.66	0.223	0
P3H2	0	0.55535812	0.517	0.033	0
MACROD2	0	0.551689753	0.535	0.157	0
RGS16	0	0.550900414	0.426	0.063	0
MALAT1	0	0.550531012	0.97	0.989	0
ARPC2	0	0.549217289	0.873	0.619	0
HLA-DPB1	0	0.548950001	0.801	0.411	0
AGPAT2	0	0.539186317	0.721	0.398	0
ITGB6	0	0.538102615	0.664	0.173	0
SNHG7	0	0.537528658	0.567	0.253	0
CYP51A1	0	0.532276426	0.481	0.142	0
CHI3L2	0	0.520451553	0.321	0.017	0
PLA2G4F	0	0.520440877	0.48	0.016	0
TMEM97	0	0.52020515	0.489	0.105	0
BLVRB	0	0.519359054	0.753	0.465	0
RNF145	0	0.518938809	0.813	0.522	0
F3	2.07E-133	0.514375069	0.976	0.477	5.45E-129
PTPN13	0	0.513405745	0.63	0.248	0
IDI1	0	0.512925771	0.633	0.262	0
LPL	5.54E-219	0.512393578	0.567	0.308	1.46E-214
RBM3	0	0.512098078	0.57	0.221	0
EEF2	0	0.511333907	0.375	0.011	0
CD36	0	0.51087136	0.736	0.463	0
CCDC141	0	0.509130281	0.968	0.905	0
SFTA1P	0	0.500537579	0.396	0.012	0
CPB2	0	0.499790466	0.4	0.01	0
SNX30	0	0.496684945	0.671	0.256	0
ETV5	0	0.496217091	0.38	0.005	0
WSB1	0	0.494650324	0.51	0.074	0
GSTA4	0	0.493349941	0.464	0.052	0
ACSL1	3.66E-306	0.493227822	0.892	0.719	9.64E-302
CREB3L1	0	0.492241434	0.853	0.655	0
TMSB4X	0	0.492018795	0.547	0.151	0
TSC22D3	0	0.488989569	0.525	0.125	0
NUPR1	0	0.484902758	0.539	0.108	0
HHIP-AS1	0	0.48324222	0.994	0.903	0
CADM1	0	0.482394106	0.602	0.361	0
HLA-DPA1	0	0.482046538	0.834	0.617	0
ZDHHC3	0	0.481295547	0.413	0.011	0
ATP1A1	0	0.480968437	0.609	0.159	0
FADS1	0	0.480205229	0.86	0.582	0
STEAP4	0	0.478879778	0.496	0.196	0
BMP1	0	0.476912706	0.872	0.731	0
MTUS1	0	0.476409831	0.412	0.066	0
RND1	0	0.472536948	0.581	0.289	0
FLRT3	0	0.471911967	0.352	0.036	0
RPS2	0	0.471707245	0.671	0.323	0
MSN	0	0.469084751	0.281	0.04	0
BMP2	0	0.468360354	0.531	0.26	0
PNRC1	0	0.467434728	0.995	0.986	0
PEG10	0	0.466564039	0.57	0.168	0
ASPH	0	0.462735962	0.371	0.035	0
SLC27A3	0	0.462291025	0.724	0.605	0
LGI3	0	0.458890727	0.4	0.125	0
KCNJ15	0	0.456785442	0.692	0.341	0
ASAH1	0	0.456663239	0.396	0.074	0
SNX25	0	0.456637985	0.422	0.009	0
TKT	0	0.455731773	0.543	0.106	0
NGFRAP1	0	0.454306089	0.913	0.733	0
TMEM163	0	0.452390424	0.497	0.104	0
GEM	0	0.452136107	0.808	0.547	0
TACC1	0	0.448169065	0.763	0.413	0
FDPS	0	0.446319116	0.459	0.037	0
LDHA	0	0.444182731	0.281	0.049	0
HPCAL1	0	0.438527542	0.522	0.134	0
CD302	0	0.438342161	0.571	0.324	0
KIAA1324L	1.40E-194	0.43628893	0.515	0.453	3.70E-190
RP11-259K15.2	0	0.433283523	0.765	0.429	0
HSD17B4	0	0.429399017	0.52	0.106	0
DUOX1	0	0.429268568	0.552	0.191	0
AHCYL2	0	0.428870195	0.41	0.027	0
TMEM41B	0	0.428455868	0.391	0.048	0
NPC1	0	0.426720359	0.591	0.235	0
TRIB1	1.95E-289	0.425454615	0.604	0.51	5.15E-285
C14orf1	0	0.423079561	0.681	0.432	0
MPST	0	0.422552053	0.511	0.159	0
CHP1	1.81E-233	0.420131815	0.94	0.666	4.78E-229
NAMPT	0	0.418653752	0.56	0.208	0
PID1	0	0.416855454	0.445	0.083	0
C1orf21	0	0.416760703	0.475	0.203	0
SPAG9	0	0.415142702	0.594	0.345	0
JUND	0	0.414639282	0.619	0.291	0
CYB5A	0	0.410902538	0.622	0.279	0
TXNIP	0	0.407018318	0.468	0.205	0
PPA1	0	0.406045931	0.436	0.055	0
BTG1	3.97E-196	0.40372296	0.874	0.713	1.05E-191
HPN	0	0.40154774	0.545	0.172	0
TFCP2L1	0	0.400419718	0.549	0.232	0
SQSTM1	0	0.400392038	0.709	0.566	0
GOLT1A	0	0.400167873	0.992	0.967	0
FAM177A1	0	0.397514379	0.603	0.546	0
SLCO4C1	0	0.396848666	0.809	0.54	0
RPS4X	0	0.39622247	0.755	0.522	0
EEF1A1	0	0.395655383	0.402	0.027	0
ITPR3	0	0.394904301	0.404	0.092	0
FBP1	0	0.392730125	0.922	0.824	0
RPL6	0	0.391363328	0.398	0.036	0
PXMP4	0	0.390159208	0.762	0.56	0
TMEM245	0	0.389667934	0.385	0.045	0
CEBPA	0	0.388824909	0.991	0.992	0
ESAM	0	0.387721654	1	1	0
CREG1	0	0.387558714	0.521	0.175	0
ID4	3.27E-134	0.385424161	0.629	0.341	8.62E-130
RPL23	0	0.3853175	0.524	0.194	0
RPS3	0	0.383953111	0.988	0.988	0
ACSS2	0	0.383930458	0.463	0.117	0
CDC42EP1	0	0.383601566	0.518	0.266	0
MMP28	0	0.382458152	0.39	0.069	0
SPRY4	0	0.38157731	0.371	0.023	0
ACAT2	0	0.381159736	0.472	0.19	0
CYBRD1	0	0.380608224	0.428	0.181	0
MRPL14	0	0.38052065	0.904	0.833	0
CD63	0	0.380184575	0.992	0.99	0
DESI2	0	0.377941788	0.453	0.13	0
PLIN2	0	0.377334565	0.445	0.11	0
DUOXA1	5.75E-193	0.376388742	0.106	0.016	1.52E-188
COBLL1	0	0.376220378	0.518	0.162	0
NAPA	8.95E-199	0.375883176	0.717	0.67	2.36E-194
ACADL	0	0.374305931	0.305	0.018	0
TMEM125	0	0.374109813	0.398	0.125	0
CISH	0	0.373699226	0.475	0.13	0
FHDC1	0	0.373367978	0.773	0.559	0
RPS28	0	0.37309132	0.98	0.953	0
FNIP2	0	0.371859907	0.554	0.255	0
ODC1	0	0.369748809	0.272	0.037	0
SLC25A6	0	0.367835221	0.522	0.249	0
BEX2	0	0.366656106	0.488	0.155	0
PPP1R1B	0	0.365815216	0.616	0.318	0
PTP4A1	0	0.365647792	0.391	0.066	0
RPL24	0	0.365019201	0.691	0.436	0
GLS	0	0.364251826	0.38	0.064	0
GNB2L1	3.00E-103	0.363836915	0.176	0.062	7.91E-99
SECISBP2L	0	0.36268758	0.395	0.072	0
TOP1	0	0.362464724	0.989	0.996	0
PON3	0	0.362298831	0.474	0.159	0
RPS6KA2	0	0.362107093	0.463	0.235	0
POLR2C	0	0.361839026	0.893	0.769	0
RPL9	0	0.360626896	0.477	0.148	0
RPS20	0	0.359163508	0.347	0.031	0
LTA4H	0	0.357263847	0.768	0.531	0
ADI1	0	0.355408875	0.982	0.986	0
ACOXL	0	0.354738395	0.47	0.152	0
TMEM87A	0	0.354610594	0.989	0.975	0
PIP5K1B	0	0.353408487	0.653	0.487	0
RPL10	0	0.353098521	0.6	0.395	0
ENO1	0	0.352558693	0.397	0.079	0
BFAR	0	0.351620988	0.496	0.19	0
RPLP0	0	0.351507896	0.51	0.24	0
TSPAN4	0	0.35140662	0.978	0.986	0
RPL37	0	0.351380454	0.888	0.851	0
SMAGP	7.93E-260	0.351337862	0.839	0.6	2.09E-255
TGFBR2	0	0.350606895	0.595	0.273	0
DPP4	0	0.349391859	0.668	0.408	0
NPNT	0	0.348479651	0.361	0.028	0
DHRS7	0	0.347676455	0.659	0.405	0
TMEM164	0	0.3472151	0.424	0.114	0
TUBA1C	0	0.346914584	0.999	0.999	0
EPDR1	9.52E-248	0.344028886	0.521	0.293	2.51E-243
DHCR7	0	0.343225733	0.867	0.667	0
NUP58	0	0.343088645	0.469	0.195	0
RAP1A	0	0.341363845	0.998	0.994	0
RPL14	0	0.339584364	0.484	0.147	0
B3GNT8	0	0.339341883	0.98	0.991	0
COLEC12	0	0.338948132	0.428	0.124	0
PIGA	0	0.337271577	0.533	0.244	0
PON2	0	0.337222267	0.352	0.04	0
RPL19	0	0.33677679	0.449	0.116	0
SLC26A9	2.49E-102	0.336094322	0.608	0.606	6.56E-98
SCTR	0	0.333815833	0.542	0.286	0
SEMA4A	0	0.33318071	0.385	0.072	0
PRSS8	0	0.332750147	0.526	0.226	0
MCCC1	0	0.332574149	0.47	0.167	0
RPS9	2.50E-205	0.330407663	0.419	0.221	6.59E-201
ATP8A1	0	0.330265356	0.352	0.065	0
JAK1	2.87E-221	0.329423113	0.786	0.488	7.58E-217
CAT	0	0.328253772	0.421	0.171	0
AC079630.4	0	0.328236745	0.486	0.197	0
HIF1A	0	0.328115286	0.989	0.989	0
PEBP1	0	0.327693543	0.34	0.044	0
HERPUD1	0	0.327414536	0.317	0.012	0
FAM20A	0	0.326909755	0.362	0.103	0
SSR3	0	0.323433892	0.67	0.403	0
APLP2	0	0.322959101	0.997	0.997	0
NECAB3	0	0.322797248	0.296	0.016	0
RPL11	0	0.321799275	0.318	0.026	0
PFKFB2	0	0.321094285	0.366	0.08	0
SLC22A3	0	0.320908337	0.56	0.223	0
MRPS15	0	0.32040045	0.411	0.141	0
RPL5	0	0.320183335	0.991	0.988	0
AC007325.2	0	0.320042562	0.383	0.089	0
MBNL1	0	0.319624175	0.602	0.395	0
GALE	0	0.318626436	0.703	0.478	0
MEGF9	0	0.317841549	0.306	0.019	0
QDPR	0	0.316209395	0.411	0.174	0
RPS27	0	0.315487119	0.895	0.85	0
CELF2	0	0.314698945	0.604	0.404	0
CDK2AP2	0	0.314642688	0.42	0.116	0
PTP4A3	0	0.314640399	0.638	0.384	0
RBPMS	0	0.314496884	0.872	0.751	0
RPL18	0	0.314196321	0.429	0.138	0
NR1D1	0	0.313744625	0.998	0.998	0
C5orf38	0	0.313302117	0.39	0.097	0
KLF13	9.30E-154	0.313292337	0.699	0.531	2.45E-149
LGALSL	0	0.312971411	0.375	0.063	0
WWC3	0	0.312638279	0.532	0.281	0
TMEM41A	0	0.312535663	0.978	0.975	0
BCAT1	0	0.311849946	0.39	0.114	0
CD83	0	0.310540123	0.659	0.415	0
FRMD4B	0	0.309800523	0.421	0.145	0
NUDT16	0	0.309797882	0.389	0.111	0
HYI	0	0.309362054	0.402	0.115	0
APOC1	0	0.309077114	0.988	0.995	0
AMD1	0	0.308948043	0.485	0.201	0
RFTN1	0	0.308222037	0.635	0.418	0
TMEM63B	0	0.308166116	0.322	0.073	0
GUCD1	0	0.307940384	0.653	0.406	0
HACD1	0	0.307750248	0.995	0.993	0
SLC25A3	0	0.30725261	0.273	0.116	0
MVD	1.34E-268	0.305635985	0.983	0.992	3.54E-264
NEU1	2.77E-114	0.305365933	0.55	0.26	7.30E-110
QSOX1	0	0.304508387	0.475	0.2	0
PMM1	6.39E-160	0.303955541	0.435	0.214	1.69E-155
GALNT10	0	0.303298315	0.371	0.109	0
SSR2	0	0.303159767	0.304	0.04	0
TIPARP	0	0.302824923	0.423	0.155	0
SELM	4.04E-100	0.301230362	0.994	0.95	1.07E-95
NECAB1	6.59E-27	0.301216295	0.03	0.199	1.74E-22
PDE4D	0	0.300430426	0.401	0.13	0
P4HB	0	0.300093412	0.332	0.052	0
BCAT2	0	0.298299519	0.18	0.021	0
PDZD2	0	0.29578288	0.403	0.142	0
PCDH9	0	0.295112578	0.44	0.232	0
TMPRSS2	0	0.294027875	0.546	0.307	0
STARD3NL	7.74E-255	0.29238935	0.601	0.451	2.04E-250
CCND3	0	0.292003284	0.378	0.159	0
USP13	0	0.291834837	0.49	0.231	0
ESYT3	0	0.291709045	0.343	0.06	0
PTPN1	0	0.291457201	0.487	0.211	0
PPP2R5A	0	0.291413206	0.394	0.12	0
RPS13	0	0.290916558	0.361	0.062	0
RPL27	0	0.290712656	0.85	0.757	0
HMOX1	1.71E-226	0.288976752	0.568	0.341	4.50E-222
EBP	0	0.288849932	0.368	0.119	0
CLIC2	5.58E-152	0.288810494	0.577	0.21	1.47E-147
ITSN2	1.98E-213	0.28859737	0.523	0.272	5.24E-209
TAOK3	0	0.287973237	0.434	0.184	0
CGNL1	3.93E-186	0.287710471	0.996	0.976	1.04E-181
UNC13B	0	0.287321491	0.575	0.328	0
ARMT1	0	0.287310532	0.621	0.44	0
OLFM1	8.65E-308	0.286591807	0.664	0.46	2.28E-303
1-Mar	0	0.284386315	0.327	0.066	0
MTHFS	0	0.284077028	0.74	0.522	0
ECHDC1	0	0.283391781	0.421	0.223	0
RAB27A	0	0.282595218	0.635	0.413	0
RILP	0	0.282523415	0.274	0.012	0
CTNNBIP1	6.24E-303	0.28193196	0.661	0.437	1.65E-298
EDNRB	0	0.280991882	0.489	0.25	0
GPR160	0	0.280002632	0.783	0.601	0
TANC2	0	0.279869748	0.415	0.159	0
ST3GAL5	0	0.279679091	0.323	0.059	0
DOK4	2.62E-234	0.27934133	0.553	0.382	6.92E-230
SC5D	0	0.279027676	0.251	0.027	0
DGKD	0	0.278878078	0.546	0.306	0
EIF1	0	0.27873507	0.453	0.211	0
MTRR	0	0.277089958	0.476	0.22	0
LRP2	0	0.276321482	0.316	0.053	0
PCSK2	1.35E-274	0.27531447	0.989	0.992	3.57E-270
HK2	0	0.274722184	0.292	0.039	0
FADS2	0	0.274150575	0.455	0.221	0
TNIK	0	0.27359443	0.43	0.173	0
ASRGL1	0	0.273214364	0.988	0.994	0
DDT	7.57E-132	0.272337218	0.518	0.353	2.00E-127
INTU	0	0.271889784	0.944	0.95	0
U47924.27	9.78E-183	0.271743696	0.934	0.816	2.58E-178
WHSC1L1	0	0.271713576	0.23	0.033	0
SUGT1	0	0.270933037	0.408	0.178	0
CCDC125	0	0.270460782	0.322	0.044	0
ENPP4	0	0.269862756	0.425	0.182	0
CCDC66	0	0.269613656	0.355	0.103	0
MAPK10	1.14E-260	0.269275118	0.622	0.357	3.01E-256
CCDC64B	0	0.269175566	0.334	0.069	0
PSMB10	5.09E-255	0.268159868	0.932	0.945	1.34E-250
CHCHD6	0	0.267446735	0.455	0.213	0
TTC21B	0	0.266995045	0.387	0.133	0
WRAP53	1.39E-287	0.266341138	0.657	0.462	3.67E-283
GDI1	0	0.266244368	0.22	0.019	0
WBP1	0	0.265885273	0.299	0.041	0
PSMB9	3.89E-300	0.265686207	0.345	0.207	1.03E-295
UQCRC1	0	0.265315693	0.415	0.2	0
MAML2	0	0.264998343	0.509	0.285	0
RAMP1	4.76E-268	0.264817847	0.736	0.551	1.25E-263
HNRNPK	0	0.264554146	0.429	0.182	0
C6orf132	3.28E-279	0.264527365	0.897	0.823	8.65E-275
CEP41	3.12E-280	0.263343628	0.994	0.99	8.22E-276
ANAPC5	0	0.26289416	0.358	0.106	0
CRACR2B	0	0.261976546	0.407	0.172	0
PFDN6	0	0.261775853	0.252	0.007	0
IFT52	1.10E-86	0.260330772	0.611	0.434	2.89E-82
RBM38	0	0.260142961	0.4	0.152	0
SLC25A29	5.60E-105	0.260021466	0.418	0.272	1.48E-100
TMEM45B	5.36E-160	0.259484778	0.302	0.098	1.41E-155
IQCE	0	0.259247339	0.33	0.098	0
ISCA2	1.66E-275	0.258808781	0.382	0.16	4.39E-271
CCT7	1.13E-251	0.258389306	0.633	0.42	2.99E-247
MDM1	0	0.258161672	0.381	0.129	0
CTBP2	0	0.257332145	0.31	0.057	0
NAA20	0	0.256687502	0.38	0.161	0
FAM161A	0	0.25649361	0.317	0.068	0
TMEM154	0	0.256310726	0.995	0.994	0
ERBB2	0	0.253860414	0.402	0.168	0
ISYNA1	0	0.252960894	0.233	0.033	0
CASC4	0	0.252822134	0.197	0.024	0
AKNA	0	0.252683494	0.277	0.034	0
C11orf31	6.72E-242	0.252302246	0.573	0.388	1.77E-237
ZNF428	0	0.252125448	0.277	0.038	0
CCT5	0	0.25210501	0.303	0.06	0
EPB41L4B	2.79E-299	0.251139544	0.431	0.187	7.36E-295
BUD31	0	0.25083381	0.248	0.021	0
ZNHIT2	0	0.250199193	0.595	0.45	0
NET1	5.90E-243	-0.250221526	0.375	0.544	1.56E-238
ATP9A	0	-0.250307879	0.052	0.267	0
TRIM56	3.03E-157	-0.250338949	0.858	0.874	7.99E-153
IRF6	0	-0.250479324	0.17	0.362	0
CHMP2A	8.55E-112	-0.250812872	0.002	0.225	2.26E-107
ZSCAN18	1.40E-253	-0.251069917	0.704	0.787	3.69E-249
FAM83H-AS1	0	-0.251350297	0.245	0.458	0
C14orf2	1.58E-262	-0.251477957	0.408	0.585	4.17E-258
MRPS21	0	-0.251837183	0.169	0.388	0
DMD	0	-0.252120187	0.055	0.275	0
POLD2	0	-0.252866881	0.085	0.302	0
SLC35A3	0	-0.253059862	0.091	0.304	0
ENKD1	0	-0.253178368	0.145	0.335	0
SMIM5	5.24E-271	-0.253569108	0.219	0.404	1.38E-266
NDUFB10	0	-0.254606365	0.161	0.384	0
HIBADH	1.31E-119	-0.254673866	0.002	0.104	3.46E-115
MORN1	0	-0.254812504	0.13	0.351	0
UNC119B	0	-0.255423375	0.107	0.328	0
NFIB	7.49E-124	-0.255448389	0.252	0.43	1.97E-119
PPP1R7	2.53E-305	-0.255452192	0.322	0.517	6.67E-301
WFS1	8.77E-295	-0.255614324	0.424	0.617	2.31E-290
RCAN3	0	-0.255814568	0.103	0.297	0
IGF1R	1.34E-74	-0.256912851	0.001	0.222	3.53E-70
MYL12B	0	-0.256921511	0.023	0.252	0
IDH2	0	-0.257095072	0.139	0.359	0
MDH1	0	-0.257200058	0.195	0.406	0
TP53BP1	0	-0.257226741	0.084	0.296	0
PNMA1	1.43E-121	-0.257368159	0.003	0.224	3.78E-117
FAM179B	7.03E-257	-0.257425422	0.02	0.146	1.85E-252
ATP5G2	0	-0.257634126	0.352	0.54	0
NRAV	1.95E-247	-0.257916511	0.999	1	5.14E-243
C5orf45	0	-0.258278897	0.074	0.307	0
PRR7	1.69E-70	-0.258976135	0.001	0.219	4.46E-66
H2AFY	0	-0.259019003	0.027	0.232	0
PPP4R3B	0	-0.259511833	0.711	0.835	0
KIAA1324	2.60E-122	-0.25954007	0.002	0.242	6.85E-118
KIF3B	0	-0.259757855	0.088	0.319	0
SSBP3	0	-0.259785834	0.024	0.253	0
MYH14	0	-0.259965325	0.223	0.436	0
GALNS	1.52E-275	-0.260131423	0.951	0.982	4.01E-271
ANKRD54	3.82E-66	-0.260211208	0.001	0.231	1.01E-61
BCAP31	0	-0.260376505	0.116	0.316	0
UBXN4	0	-0.260401001	0.192	0.403	0
PHTF1	0	-0.260422365	0.087	0.314	0
LEKR1	5.31E-51	-0.260478164	0.001	0.224	1.40E-46
MAGED2	5.56E-268	-0.260659236	0.014	0.213	1.47E-263
C11orf49	0	-0.260780629	0.041	0.265	0
TMEM254	0	-0.260813425	0.111	0.341	0
LMBRD1	0	-0.260972925	0.11	0.313	0
SRP9	2.65E-266	-0.261203002	0.014	0.236	6.98E-262
PPP1CB	4.83E-138	-0.261420987	0.003	0.228	1.27E-133
IFT140	0	-0.261494306	0.062	0.282	0
RAC1	6.01E-91	-0.262011386	0.002	0.23	1.58E-86
ECI2	4.20E-278	-0.262277098	0.017	0.185	1.11E-273
CCNDBP1	2.84E-255	-0.262497468	0.011	0.232	7.49E-251
DHRS3	0	-0.262596916	0.221	0.435	0
GNB2	5.46E-149	-0.262695658	0.668	0.733	1.44E-144
PDE4DIP	1.33E-186	-0.263010407	0.006	0.235	3.50E-182
TMCO1	0	-0.263221526	0.277	0.479	0
EID1	2.46E-282	-0.263278544	0.015	0.244	6.48E-278
LRRC4	0	-0.263364657	0.023	0.255	0
PSIP1	0	-0.26342336	0.111	0.346	0
CCDC28A	6.21E-289	-0.263542976	0.519	0.671	1.64E-284
TMEM258	2.93E-302	-0.264396173	0.35	0.525	7.72E-298
PLXNB1	0	-0.264618007	0.238	0.446	0
UBE2H	3.59E-306	-0.264910879	0.615	0.734	9.48E-302
TTC30B	0	-0.264921402	0.031	0.258	0
CCT2	0	-0.265768311	0.093	0.308	0
IGF2BP2	0	-0.265783578	0.212	0.442	0
WDR35	9.59E-276	-0.265787891	0.692	0.786	2.53E-271
IFT74	0	-0.265829665	0.042	0.255	0
NDUFC1	0	-0.265836423	0.208	0.427	0
SCAND1	2.23E-169	-0.265850293	0.005	0.228	5.89E-165
C9orf72	0	-0.266168062	0.054	0.277	0
RP4-625H18.2	0	-0.266169499	0.678	0.794	0
PPP1R16A	0	-0.266193021	0.315	0.526	0
SMIM6	0	-0.266223806	0.21	0.432	0
RB1CC1	1.61E-174	-0.266515464	0.005	0.16	4.25E-170
SPINT2	0	-0.266780762	0.065	0.287	0
FAM60A	1.01E-186	-0.266820385	0.006	0.245	2.65E-182
PAPOLA	9.29E-206	-0.266843585	0.007	0.246	2.45E-201
STEAP3	0	-0.267230134	0.317	0.518	0
ZBED5-AS1	0	-0.267661042	0.073	0.306	0
UBL3	1.67E-71	-0.268044814	0.001	0.237	4.41E-67
NDUFB5	0	-0.268667746	0.19	0.415	0
SYTL2	3.46E-144	-0.268740824	0.004	0.166	9.11E-140
ITGA2	3.27E-212	-0.268891331	0.927	0.947	8.61E-208
CAPN2	0	-0.269358892	0.069	0.305	0
MPDZ	0	-0.269568172	0.167	0.38	0
NDUFB3	6.62E-163	-0.269621812	0.004	0.236	1.75E-158
KIFAP3	2.27E-241	-0.26987785	0.451	0.619	5.98E-237
RHPN1	0	-0.269981151	0.139	0.366	0
CAPS2	0	-0.270082585	0.467	0.63	0
NSMCE1	3.19E-301	-0.270471885	0.642	0.789	8.42E-297
CES4A	0	-0.270785324	0.108	0.342	0
FBXO36	7.65E-238	-0.271239105	0.009	0.241	2.02E-233
PSMB5	0	-0.271393822	0.038	0.27	0
ALMS1	1.82E-184	-0.271562607	0.005	0.238	4.81E-180
COX7B	0	-0.271651159	0.742	0.846	0
SSBP2	0	-0.271661825	0.565	0.714	0
DNAJB6	0	-0.272603026	0.08	0.306	0
ZNF440	2.43E-62	-0.273183849	0.001	0.194	6.42E-58
SH3BGRL3	0	-0.273276458	0.248	0.449	0
B3GNT5	1.91E-258	-0.273552948	0.011	0.232	5.04E-254
SERF2	0	-0.273960336	0.106	0.348	0
PRDX3	1.73E-103	-0.274388513	0.002	0.238	4.57E-99
WDR90	0	-0.274495583	0.045	0.279	0
NUDT4	2.24E-162	-0.274548163	0.004	0.241	5.92E-158
COMMD6	1.89E-146	-0.274648571	0.003	0.242	4.99E-142
MT-CO1	1.66E-263	-0.274866921	0.011	0.26	4.38E-259
DTX2	4.42E-89	-0.275358794	0.001	0.243	1.17E-84
ADD3	0	-0.275835747	0.023	0.261	0
ZMYND12	3.83E-280	-0.27598381	0.013	0.252	1.01E-275
CDC16	0	-0.275999802	0.54	0.699	0
MED25	0	-0.276517541	0.1	0.342	0
P4HA2	0	-0.276763147	0.028	0.265	0
CDC42	0	-0.276954537	0.051	0.281	0
COX6B1	3.08E-264	-0.277284344	0.693	0.853	8.13E-260
HES1	0	-0.277712682	0.179	0.412	0
ABCC5	1.84E-295	-0.277944941	0.015	0.257	4.86E-291
WLS	0	-0.277996893	0.276	0.462	0
YWHAZ	0	-0.278181111	0.06	0.284	0
GRAMD3	0	-0.278519966	0.081	0.319	0
NFIA	1.45E-100	-0.278657092	0.002	0.229	3.84E-96
POMP	0	-0.278808046	0.083	0.326	0
SESN1	0	-0.279320615	0.935	0.966	0
ODF2	0	-0.28011542	0.192	0.4	0
SEC14L1	0	-0.280253408	0.308	0.512	0
ANAPC4	0	-0.280532793	0.103	0.338	0
NDUFB7	0	-0.280855225	0.019	0.259	0
GTF2H5	1.05E-117	-0.281083063	0.002	0.242	2.77E-113
PDCD6	0	-0.281155614	0.07	0.308	0
WDR19	0	-0.281193269	0.926	0.97	0
MSH3	0	-0.281286038	0.029	0.274	0
RPGRIP1L	0	-0.282086336	0.071	0.31	0
FAM27C	0	-0.282707686	0.034	0.275	0
CRNDE	0	-0.283418496	0.32	0.553	0
ROMO1	1.50E-52	-0.283470807	0.001	0.234	3.96E-48
DUSP14	0	-0.283955988	0.221	0.437	0
BBIP1	0	-0.283996037	0.065	0.288	0
PSAP	0	-0.284124064	0.122	0.342	0
YBX3	1.89E-63	-0.284410825	0.001	0.245	4.99E-59
SAP18	1.21E-307	-0.284443478	0.018	0.245	3.18E-303
UGCG	0	-0.284443714	0.089	0.333	0
PIN1	0	-0.28460018	0.342	0.542	0
ABI2	0	-0.284683872	0.045	0.288	0
RHPN2	0	-0.285108171	0.081	0.321	0
FLNB	0	-0.285257716	0.492	0.692	0
PLEKHB1	0	-0.286136241	0.475	0.665	0
HSPE1	0	-0.286235909	0.084	0.321	0
ATP6AP1	0	-0.286630568	0.018	0.261	0
9-Sep	0	-0.286854951	0.201	0.42	0
RRAGA	0	-0.287047626	0.218	0.429	0
CEP83	0	-0.287109584	0.081	0.319	0
PALLD	0	-0.287625502	0.226	0.459	0
WDR13	0	-0.288016545	0.555	0.701	0
PDIA4	1.06E-27	-0.288197336	0.131	0.174	2.80E-23
DUSP18	0	-0.288610151	0.351	0.54	0
OCEL1	2.53E-272	-0.288782509	0.012	0.234	6.67E-268
IDS	2.76E-289	-0.288882078	0.013	0.262	7.28E-285
DRAM2	0	-0.288960223	0.097	0.327	0
FBXW9	0	-0.289347098	0.8	0.894	0
CTSD	0	-0.289420045	0.134	0.347	0
PLEKHA5	0	-0.289519089	0.214	0.434	0
7-Sep	0	-0.289576678	0.24	0.475	0
EVA1C	2.66E-116	-0.290556336	0.002	0.25	7.02E-112
TUBGCP2	0	-0.290689523	0.581	0.74	0
PGRMC1	0	-0.290785853	0.21	0.413	0
NANS	0	-0.291038754	0.342	0.568	0
TMF1	2.28E-25	-0.29110172	0	0.236	6.02E-21
C5orf42	0	-0.291191863	0.595	0.753	0
LRRC61	0	-0.291228964	0.035	0.284	0
GAS8	0	-0.29123578	0.132	0.367	0
CCDC157	0	-0.291424546	0.183	0.405	0
TYMP	0	-0.291574222	0.797	0.9	0
KIF3A	0	-0.292381988	0.166	0.409	0
REC8	0	-0.292688382	0.244	0.455	0
GADD45GIP1	0	-0.29269955	0.017	0.265	0
DGKH	0	-0.292875278	0.288	0.504	0
SLC9A3R1	2.01E-113	-0.2929781	0.002	0.251	5.31E-109
MYL6	0	-0.294047954	0.031	0.286	0
TMED10	0	-0.294087667	0.036	0.292	0
PITPNM1	0	-0.294186814	0.084	0.325	0
TMEM98	1.41E-304	-0.294416352	0.015	0.268	3.73E-300
PTOV1	0	-0.29443314	0.687	0.795	0
TJP3	1.74E-305	-0.294640571	0.893	0.936	4.60E-301
CHCHD10	0	-0.2946992	0.511	0.688	0
CERS4	1.21E-279	-0.294787216	0.012	0.265	3.20E-275
SUMO2	0	-0.294814832	0.059	0.297	0
ENPP5	0	-0.294875525	0.019	0.262	0
DNAL4	0	-0.295775594	0.205	0.434	0
MRPL40	0	-0.29594975	0.068	0.238	0
GLT8D1	0	-0.296017271	0.314	0.507	0
TMEM173	0	-0.296194135	0.853	0.921	0
GCLM	1.01E-126	-0.296301847	0.736	0.697	2.67E-122
ABHD2	0	-0.296356941	0.188	0.438	0
DAD1	3.15E-250	-0.296545321	0.497	0.633	8.32E-246
PLEC	0	-0.296784338	0.42	0.607	0
TTC26	0	-0.297381129	0.069	0.333	0
NBEA	5.52E-184	-0.297670038	0.005	0.112	1.46E-179
ULK4	0	-0.297746022	0.13	0.358	0
CMTM6	0	-0.297830004	0.262	0.482	0
MT-CYB	0	-0.297905933	0.32	0.537	0
RAB11A	0	-0.298134019	0.049	0.285	0
IFT46	0	-0.298149809	0.05	0.271	0
CMIP	0	-0.298330015	0.614	0.76	0
KLHDC9	1.26E-120	-0.298883576	0.002	0.228	3.33E-116
CD9	1.56E-107	-0.299180187	0.002	0.262	4.12E-103
FOXA1	0	-0.299257911	0.037	0.289	0
C15orf65	3.67E-263	-0.299757759	0.01	0.227	9.68E-259
APOO	1.08E-64	-0.299882807	0.001	0.245	2.86E-60
FSTL1	0	-0.300593575	0.421	0.614	0
SMPD2	0	-0.300644658	0.107	0.357	0
ATP6V1D	0	-0.300662799	0.061	0.319	0
ABCA5	0	-0.300904305	0.022	0.279	0
HMGB2	0	-0.301016684	0.155	0.416	0
SF3B2	0	-0.30112091	0.062	0.278	0
CFAP20	0	-0.301467966	0.029	0.286	0
GABARAP	0	-0.301561758	0.423	0.607	0
ZNF706	0	-0.301627015	0.055	0.298	0
SPCS1	0	-0.301692918	0.715	0.832	0
KIF2A	0	-0.301720449	0.092	0.367	0
RND3	0	-0.301732755	0.245	0.485	0
FDXR	0	-0.302019592	0.029	0.283	0
CYB561	0	-0.302620274	0.583	0.741	0
SEPW1	1.25E-111	-0.302869572	0.002	0.258	3.31E-107
NGRN	0	-0.303099212	0.081	0.324	0
LCA5L	9.54E-247	-0.303307651	0.451	0.616	2.52E-242
HNRNPC	0	-0.303405343	0.976	0.995	0
ANKMY1	0	-0.303835914	0.424	0.629	0
TRIM2	0	-0.304023232	0.04	0.293	0
MAP6	1.23E-211	-0.304335888	0.006	0.268	3.25E-207
TMBIM6	6.73E-252	-0.304515031	0.009	0.264	1.78E-247
SERTAD4-AS1	0	-0.305879797	0.257	0.461	0
AKR1C3	1.28E-108	-0.306391883	0.002	0.263	3.39E-104
ANXA4	0	-0.306785206	0.714	0.871	0
SRGAP3	0	-0.30684745	0.974	0.993	0
TMEM14A	0	-0.307589527	0.072	0.353	0
DNAJC10	7.07E-60	-0.307781479	0.001	0.249	1.87E-55
COLCA1	9.19E-164	-0.307871065	0.515	0.678	2.42E-159
TBCB	0	-0.308020863	0.155	0.407	0
PHIP	9.77E-186	-0.30815665	0.005	0.266	2.58E-181
DST	0	-0.308160847	0.039	0.292	0
ARMC2	0	-0.308391319	0.143	0.386	0
SUN1	5.71E-188	-0.308441219	0.005	0.266	1.51E-183
ZFP36L2	9.03E-268	-0.308736731	0.106	0.269	2.38E-263
RPGR	8.01E-85	-0.308790805	0.001	0.263	2.11E-80
CCDC88C	0	-0.308824418	0.099	0.35	0
SMIM19	0	-0.308881738	0.109	0.36	0
CBY1	0	-0.30905365	0.506	0.728	0
CIR1	0	-0.309060581	0.835	0.924	0
FAIM	0	-0.309176264	0.137	0.302	0
NDUFA3	8.63E-286	-0.309207327	0.012	0.27	2.28E-281
MFSD6	0	-0.309333805	0.042	0.322	0
PKIB	5.65E-60	-0.309379614	0	0.244	1.49E-55
MRPL41	0	-0.3096801	0.238	0.465	0
SCCPDH	0	-0.309778848	0.625	0.806	0
RPL17	0	-0.309921918	0.076	0.34	0
ITGB4	0	-0.310140467	0.276	0.526	0
COX5B	1.22E-272	-0.310245683	0.01	0.257	3.22E-268
NEK1	0	-0.310586986	0.502	0.727	0
PTPRN2	0	-0.310890231	0.095	0.335	0
CHCHD2	0	-0.311117877	0.06	0.322	0
FAM104B	0	-0.311514556	0.075	0.346	0
C5orf15	0	-0.311678306	0.061	0.305	0
MT-ATP8	0	-0.3119515	0.551	0.731	0
LZTFL1	2.01E-54	-0.31301474	0.001	0.246	5.31E-50
ERH	0	-0.313816621	0.335	0.552	0
GAS6	0	-0.313827096	0.396	0.605	0
APPL2	0	-0.313899253	0.072	0.322	0
NDUFB1	0	-0.313904515	0.097	0.327	0
MGMT	0	-0.314284084	0.022	0.289	0
TUFM	1.21E-298	-0.31434013	0.013	0.271	3.20E-294
CAST	0	-0.314345275	0.039	0.289	0
BACE2	0	-0.314490656	0.596	0.702	0
DMKN	0	-0.314599322	0.723	0.844	0
PKM	0	-0.314612956	0.041	0.315	0
AKR1C1	0	-0.314683091	0.158	0.398	0
PGM2L1	5.87E-66	-0.315379269	0.001	0.269	1.55E-61
NSUN7	0	-0.315718798	0.668	0.823	0
GPX4	0	-0.315823824	0.525	0.697	0
LCA5	0	-0.316066397	0.649	0.801	0
STYXL1	0	-0.316330521	0.192	0.448	0
MUC15	0	-0.316589515	0.274	0.507	0
GTF2I	0	-0.316678118	0.111	0.379	0
COX6A1	0	-0.316765235	0.031	0.304	0
CLTA	3.98E-81	-0.317603979	0.001	0.257	1.05E-76
PPOX	0	-0.3176862	0.203	0.46	0
STMN1	6.25E-284	-0.318176802	0.504	0.679	1.65E-279
KIAA1841	0	-0.318194522	0.158	0.369	0
CCDC24	0	-0.318511567	0.706	0.829	0
HMGB3	0	-0.319448776	0.263	0.491	0
DYNLRB1	0	-0.3195456	0.15	0.438	0
TBC1D8	6.69E-278	-0.319555335	0.01	0.279	1.77E-273
CELSR1	0	-0.32014122	0.269	0.496	0
ENAH	8.69E-181	-0.320854321	0.005	0.276	2.29E-176
TNFRSF19	6.23E-292	-0.322055281	0.011	0.248	1.64E-287
HINT1	0	-0.3224734	0.074	0.33	0
ELK3	0	-0.323386549	0.03	0.302	0
PFDN5	0	-0.323428326	0.234	0.467	0
UBL5	0	-0.323431987	0.289	0.544	0
CEP290	0	-0.323552504	0.027	0.302	0
TRAF3IP1	0	-0.323984185	0.154	0.388	0
MINOS1	1.02E-150	-0.324481615	0.003	0.278	2.68E-146
TMEM14B	1.17E-103	-0.324771836	0.001	0.279	3.08E-99
MEAF6	0	-0.324930155	0.197	0.449	0
MUC20	0	-0.326046355	0.123	0.374	0
PLXNB2	0	-0.326208391	0.037	0.31	0
ZNF487	0	-0.326737991	0.766	0.864	0
AKR7A2	0	-0.326960595	0.16	0.427	0
AHNAK	3.19E-301	-0.327147999	0.972	0.991	8.40E-297
MORF4L1	0	-0.327251649	0.267	0.519	0
RSPH3	0	-0.327559709	0.124	0.405	0
CHMP5	0	-0.328806719	0.191	0.435	0
SLAIN2	0	-0.328833849	0.444	0.631	0
HMGN2	0	-0.329030602	0.234	0.483	0
RARRES3	0	-0.32927988	0.275	0.5	0
SPATA6	0	-0.32935169	0.114	0.384	0
CCDC180	0	-0.329361408	0.059	0.315	0
ZC2HC1A	0	-0.329517012	0.093	0.355	0
CFAP36	4.80E-67	-0.32971634	0.001	0.272	1.27E-62
GOLM1	0	-0.329778235	0.016	0.294	0
DDR1	0	-0.329997877	0.246	0.473	0
VDAC3	1.27E-235	-0.330250624	0.007	0.282	3.34E-231
B9D2	0	-0.330625006	0.14	0.384	0
TTC21A	0	-0.331264722	0.048	0.332	0
CCP110	1.35E-82	-0.332186229	0.001	0.269	3.56E-78
AHSA1	0	-0.332315636	0.35	0.59	0
RAB36	0	-0.332417557	0.026	0.309	0
ACTG1	0	-0.33288829	0.121	0.382	0
CCDC40	0	-0.333097824	0.978	0.991	0
LRWD1	1.23E-61	-0.333510199	0.001	0.255	3.24E-57
WDR60	0	-0.333563732	0.564	0.769	0
ST6GALNAC2	0	-0.333712863	0.049	0.321	0
TMC4	0	-0.333913252	0.235	0.496	0
CROCC	9.30E-183	-0.334629984	0.004	0.234	2.45E-178
CFAP69	0	-0.334909278	0.297	0.535	0
METRN	0	-0.334924517	0.185	0.429	0
MAPRE3	1.06E-210	-0.334973977	0.006	0.272	2.80E-206
KTN1	6.75E-256	-0.335198122	0.008	0.292	1.78E-251
CARS	0	-0.335288657	0.462	0.673	0
LGALS1	0	-0.335383999	0.211	0.46	0
ATP5I	3.81E-205	-0.335751258	0.005	0.28	1.01E-200
LAMC2	0	-0.336081001	0.868	0.938	0
TM9SF2	0	-0.336272207	0.088	0.355	0
SHFM1	1.10E-77	-0.336479323	0.001	0.195	2.90E-73
NAP1L1	4.40E-124	-0.337335408	0.002	0.258	1.16E-119
CCDC189	0	-0.337451909	0.134	0.389	0
PTPRF	1.87E-220	-0.337912399	0.006	0.259	4.93E-216
SLFN13	0	-0.3379942	0.269	0.506	0
CLSTN1	2.11E-144	-0.338292727	0.003	0.275	5.56E-140
YWHAE	0	-0.338366006	0.085	0.369	0
C17orf97	0	-0.338872239	0.286	0.511	0
SMYD2	0	-0.339439455	0.095	0.375	0
DYNC2LI1	4.26E-219	-0.339566955	0.006	0.29	1.12E-214
PIH1D2	0	-0.340220879	0.424	0.608	0
AES	0	-0.340224535	0.638	0.799	0
NFE2L2	0	-0.343427042	0.133	0.411	0
NME7	0	-0.34466606	0.026	0.31	0
TP53TG1	0	-0.344674388	0.035	0.315	0
CD99	0	-0.344755667	0.039	0.312	0
EFCAB2	2.02E-110	-0.344830763	0.002	0.296	5.32E-106
KIAA1211L	0	-0.344862632	0.293	0.539	0
FUZ	1.57E-16	-0.34493089	0	0.269	4.14E-12
IFT81	5.80E-240	-0.344971923	0.007	0.294	1.53E-235
SLC27A2	0	-0.345174032	0.975	0.992	0
TTC25	0	-0.345623261	0.419	0.646	0
CASC1	0	-0.345854902	0.052	0.328	0
PKIG	0	-0.345876668	0.098	0.384	0
PAPSS1	2.80E-289	-0.34591035	0.287	0.452	7.39E-285
WDR49	0	-0.345978095	0.056	0.336	0
LBH	0	-0.346277115	0.939	0.965	0
NELFE	0	-0.346313703	0.167	0.439	0
TSGA10	0	-0.347094612	0.015	0.304	0
FAM65B	0	-0.347102019	0.107	0.378	0
IFT88	0	-0.347147723	0.015	0.311	0
CFDP1	1.19E-110	-0.347401847	0.002	0.282	3.14E-106
PRSS12	0	-0.347485067	0.075	0.35	0
JOSD2	0	-0.347703547	0.255	0.488	0
IQCA1	2.50E-68	-0.347762783	0.001	0.26	6.59E-64
CNTRL	0	-0.347891651	0.13	0.382	0
CYP4X1	5.97E-305	-0.347921022	0.012	0.229	1.57E-300
HES4	0	-0.348004218	0.154	0.399	0
AK9	0	-0.348286091	0.404	0.617	0
LITAF	0	-0.348418851	0.116	0.383	0
HNRNPF	0	-0.348557247	0.926	0.964	0
DALRD3	8.03E-176	-0.348853525	0.004	0.292	2.12E-171
C19orf70	7.18E-107	-0.349043513	0.002	0.295	1.89E-102
ABCA13	0	-0.349780867	0.227	0.521	0
COPRS	0	-0.350112037	0.636	0.81	0
ANXA11	0	-0.35041683	0.087	0.38	0
IFI6	0	-0.350651939	0.031	0.293	0
S100P	0	-0.350919568	0.055	0.347	0
SPATS2L	0	-0.351370679	0.209	0.472	0
MORF4L2	6.84E-277	-0.351738895	0.689	0.876	1.81E-272
MOK	4.43E-272	-0.351855707	0.015	0.133	1.17E-267
TCEB2	0	-0.352016381	0.858	0.955	0
ZKSCAN1	5.70E-280	-0.352463015	0.008	0.299	1.50E-275
TSTD1	0	-0.352651794	0.338	0.547	0
KRT8	0	-0.352966005	0.017	0.301	0
RNF130	2.98E-50	-0.353084957	0.001	0.27	7.86E-46
CCDC191	7.97E-57	-0.353102932	0.001	0.288	2.10E-52
NDUFAB1	0	-0.353211677	0.471	0.711	0
VAMP8	0	-0.35339007	0.037	0.325	0
SKP1	0	-0.353511857	0.17	0.459	0
ALDH3A1	8.04E-69	-0.353564706	0.001	0.292	2.12E-64
LRP11	2.72E-74	-0.353632695	0.001	0.27	7.17E-70
MAP9	3.10E-144	-0.353852958	0.312	0.385	8.17E-140
SPATA33	2.55E-290	-0.354186335	0.723	0.866	6.73E-286
SYTL1	0	-0.354394474	0.012	0.292	0
ATF7IP2	3.11E-177	-0.354431677	0.004	0.295	8.20E-173
CFH	4.94E-180	-0.354549184	0.004	0.305	1.30E-175
C10orf95	0	-0.354621472	0.922	0.965	0
PRSS23	0	-0.354866874	0.064	0.369	0
CCDC80	2.09E-240	-0.355473727	0.007	0.301	5.50E-236
DENND6B	0	-0.355701108	0.027	0.311	0
MLLT4	5.81E-179	-0.357064846	0.004	0.245	1.53E-174
AK7	0	-0.357153116	0.624	0.717	0
SAMHD1	5.95E-112	-0.357421218	0.001	0.28	1.57E-107
SERPINB6	0	-0.35788301	0.016	0.324	0
PTMA	0	-0.358065345	0.144	0.453	0
VSTM2L	0	-0.358522319	0.171	0.445	0
DNAL1	0	-0.358961452	0.155	0.435	0
NDUFA1	0	-0.359276178	0.2	0.494	0
CTB-51J22.1	0	-0.359347124	0.304	0.553	0
CD164	0	-0.359399674	0.041	0.246	0
TIMP1	0	-0.36066837	0.032	0.324	0
SRP14	2.80E-281	-0.361484449	0.009	0.3	7.39E-277
ARL3	2.58E-208	-0.361759383	0.005	0.243	6.81E-204
MT-ND2	0	-0.362415595	0.183	0.464	0
IQCD	0	-0.36339119	0.229	0.449	0
NEK11	0	-0.363494727	0.05	0.339	0
OSBPL6	0	-0.364275934	0.134	0.404	0
HN1L	0	-0.364651471	0.283	0.515	0
IFT57	0	-0.364807346	0.127	0.41	0
C20orf96	0	-0.364999567	0.218	0.488	0
WDR34	0	-0.366649836	0.139	0.407	0
MSI2	0	-0.366904965	0.607	0.763	0
GCC2	5.47E-166	-0.367337168	0.003	0.303	1.44E-161
TMEM45A	6.36E-105	-0.368123045	0.001	0.304	1.68E-100
HSP90AB1	0	-0.368601175	0.05	0.368	0
ANKRD37	0	-0.368952295	0.015	0.261	0
CCDC30	9.48E-153	-0.370675374	0.003	0.137	2.50E-148
BSCL2	0	-0.371099457	0.481	0.669	0
UNC93B1	0	-0.371340045	0.111	0.407	0
SPAG1	0	-0.372532081	0.862	0.95	0
VIM	0	-0.37350462	0.015	0.337	0
CFAP65	0	-0.374410006	0.831	0.932	0
TSPAN8	0	-0.376334343	0.056	0.349	0
CENPM	0	-0.376729102	0.056	0.355	0
ST6GALNAC1	1.32E-201	-0.377639918	0.005	0.314	3.49E-197
TEX9	0	-0.378288744	0.897	0.956	0
ALCAM	0	-0.378385796	0.133	0.407	0
BANF1	0	-0.37848869	0.177	0.461	0
VPS35	0	-0.378595861	0.967	0.986	0
MT-CO2	0	-0.378842681	0.137	0.413	0
H3F3B	0	-0.378847897	0.582	0.778	0
TMEM67	0	-0.379263885	0.09	0.387	0
TMEM232	0	-0.38010119	0.072	0.359	0
CFAP44	0	-0.381270188	0.578	0.728	0
CC2D2A	1.44E-165	-0.381341474	0.003	0.296	3.81E-161
CD59	0	-0.381342987	0.233	0.511	0
YWHAH	0	-0.381557913	0.468	0.674	0
C11orf74	0	-0.38242961	0.612	0.779	0
CES1	1.53E-283	-0.383439425	0.009	0.316	4.05E-279
CLUAP1	0	-0.38357191	0.14	0.428	0
UBB	6.50E-65	-0.383962417	0.001	0.305	1.71E-60
UBAC1	5.51E-271	-0.38459469	0.008	0.303	1.45E-266
CFAP221	1.50E-216	-0.384727502	0.005	0.237	3.95E-212
SSBP4	0	-0.386356468	0.62	0.737	0
AQP5	0	-0.386546001	0.594	0.81	0
CKB	0	-0.386689884	0.191	0.384	0
MPC2	0	-0.387237724	0.055	0.369	0
DLEC1	0	-0.387652004	0.085	0.375	0
RFX2	0	-0.387977094	0.939	0.962	0
ACYP1	0	-0.388145588	0.068	0.37	0
SPATA17	0	-0.388584654	0.084	0.398	0
ITM2B	0	-0.389078736	0.133	0.412	0
SSB	5.18E-98	-0.389615959	0.001	0.312	1.37E-93
LXN	0	-0.391056246	0.487	0.702	0
KRT15	1.32E-140	-0.392135047	0.002	0.319	3.47E-136
METTL7A	1.04E-107	-0.392775955	0.002	0.303	2.75E-103
NPHP1	2.95E-77	-0.392890004	0.001	0.272	7.77E-73
CLMN	0	-0.393782038	0.925	0.968	0
CSPP1	0	-0.393977565	0.68	0.836	0
DSP	2.51E-93	-0.394540412	0.001	0.266	6.62E-89
FMO2	0	-0.394591389	0.035	0.34	0
TBCA	9.51E-306	-0.394991693	0.01	0.316	2.51E-301
APOD	0	-0.395124151	0.066	0.304	0
B2M	0	-0.39634541	0.017	0.338	0
MT-ND4L	1.04E-65	-0.397141146	0.001	0.309	2.75E-61
HIPK1	8.44E-294	-0.397828141	0.008	0.334	2.23E-289
HACD4	0	-0.398294611	0.064	0.387	0
RABL2A	0	-0.399475643	0.19	0.393	0
TMEM107	0	-0.39952586	0.556	0.736	0
HSPBP1	0	-0.399714184	0.077	0.393	0
RUVBL1	0	-0.399808855	0.152	0.466	0
CYBA	0	-0.402012381	0.189	0.483	0
LY6E	0	-0.402890093	0.102	0.404	0
CDS1	0	-0.403562053	0.908	0.972	0
IFT172	0	-0.404343314	0.032	0.362	0
C4orf48	3.63E-66	-0.404475587	0.001	0.325	9.58E-62
CLIC1	0	-0.404598586	0.931	0.975	0
KLK11	0	-0.40474027	0.853	0.933	0
MARCKS	5.41E-287	-0.405747171	0.008	0.32	1.43E-282
UBXN10	0	-0.405915737	0.086	0.392	0
CFAP70	0	-0.406502517	0.051	0.36	0
HSPH1	0	-0.407393497	0.364	0.609	0
KCTD12	0	-0.40817362	0.458	0.661	0
SOX2	0	-0.408673343	0.319	0.59	0
ZDHHC1	0	-0.409000988	0.037	0.36	0
MT2A	0	-0.409268864	0.31	0.618	0
PRDX1	0	-0.410348715	0.039	0.353	0
ATP2A2	5.49E-105	-0.41053295	0.002	0.318	1.45E-100
IQCK	0	-0.410578652	0.243	0.522	0
WBSCR27	0	-0.410717407	0.256	0.559	0
SCGB2A1	8.96E-119	-0.410943912	0.002	0.305	2.36E-114
CALML4	6.24E-258	-0.411054887	0.007	0.323	1.65E-253
TMEM123	0	-0.411566658	0.635	0.821	0
LRTOMT	0	-0.411600907	0.084	0.396	0
GLUL	0	-0.411701687	0.328	0.595	0
WDR66	0	-0.412585001	0.193	0.441	0
AZIN1	0	-0.412598558	0.809	0.886	0
PACRG	1.29E-235	-0.412897435	0.005	0.312	3.40E-231
DEGS2	0	-0.414020353	0.517	0.717	0
CCDC153	0	-0.415467015	0.083	0.392	0
CLIC6	0	-0.415974162	0.021	0.336	0
PCM1	0	-0.416256634	0.076	0.395	0
RFX3	0	-0.416671067	0.216	0.482	0
H3F3A	0	-0.417427147	0.088	0.431	0
PPP1R32	0	-0.418257838	0.241	0.575	0
TAX1BP1	0	-0.41841528	0.208	0.503	0
CH17-340M24.3	0	-0.418477355	0.069	0.382	0
ENDOG	1.42E-275	-0.418770806	0.007	0.377	3.75E-271
RP4-539M6.14	0	-0.420139777	0.023	0.344	0
RGCC	1.84E-176	-0.42023925	0.003	0.305	4.85E-172
CCDC114	2.44E-90	-0.420337253	0.001	0.277	6.43E-86
CTSS	0	-0.421803353	0.091	0.403	0
MT-ND6	0	-0.421909542	0.189	0.475	0
COQ4	0	-0.423354074	0.02	0.349	0
DYX1C1	0	-0.424975721	0.965	0.98	0
FANK1	8.67E-263	-0.42519748	0.007	0.332	2.29E-258
IFT43	0	-0.426935392	0.011	0.344	0
RPA3	0	-0.428217602	0.039	0.362	0
FTO	0	-0.428307143	0.114	0.42	0
SAA2	9.12E-227	-0.429044055	0.005	0.294	2.41E-222
NQO1	3.47E-130	-0.430703996	0.002	0.34	9.15E-126
DNAH11	0	-0.43110068	0.122	0.435	0
BBOF1	0	-0.431418739	0.261	0.561	0
SYNE2	0	-0.432270115	0.035	0.348	0
DNAAF3	0	-0.432579852	0.016	0.349	0
OSCP1	0	-0.433016648	0.083	0.381	0
CFAP45	0	-0.433589949	0.116	0.426	0
GSTP1	3.34E-112	-0.433815453	0.001	0.318	8.81E-108
DPY30	6.79E-68	-0.434396457	0.001	0.334	1.79E-63
EZR	0	-0.434747292	0.606	0.763	0
APP	0	-0.434827272	0.146	0.401	0
EFCAB10	0	-0.434836111	0.177	0.331	0
WRB	3.09E-219	-0.435189223	0.005	0.33	8.16E-215
ERGIC3	1.99E-126	-0.436031077	0.002	0.335	5.24E-122
CYSTM1	0	-0.43610935	0.639	0.82	0
DNAH7	5.25E-68	-0.436657858	0.001	0.323	1.39E-63
CCDC173	0	-0.436724762	0.049	0.385	0
C4orf47	0	-0.437110365	0.429	0.681	0
SCPEP1	0	-0.437353448	0.667	0.838	0
DPCD	7.12E-163	-0.437850371	0.003	0.333	1.88E-158
RABL2B	0	-0.438229557	0.449	0.702	0
P4HTM	0	-0.439820168	0.024	0.367	0
RARRES1	0	-0.440119423	0.316	0.613	0
IFT27	5.17E-256	-0.440178949	0.005	0.329	1.36E-251
PCSK1N	2.52E-139	-0.440375099	0.002	0.283	6.65E-135
UCP2	3.59E-92	-0.440506705	0.001	0.296	9.46E-88
DZIP3	0	-0.442259	0.011	0.358	0
TCTN1	0	-0.442571887	0.095	0.47	0
RSPH4A	0	-0.443534438	0.691	0.82	0
DNPH1	0	-0.443573298	0.03	0.365	0
MAPK15	3.33E-216	-0.443873177	0.005	0.35	8.78E-212
MNS1	0	-0.44507881	0.082	0.416	0
PTGES3	0	-0.445567346	0.106	0.429	0
ODF2L	0	-0.446548464	0.013	0.351	0
IQCG	2.01E-243	-0.447489601	0.005	0.332	5.31E-239
DNAH6	0	-0.447840701	0.441	0.717	0
C14orf142	0	-0.448022508	0.336	0.638	0
B9D1	0	-0.448370471	0.058	0.402	0
MT-ND5	0	-0.449190482	0.143	0.486	0
RP11-620J15.3	0	-0.449647443	0.369	0.701	0
MDK	0	-0.450042227	0.135	0.437	0
LGALS3	0	-0.450333032	0.019	0.361	0
SOX4	3.31E-304	-0.450531025	0.008	0.359	8.74E-300
PDLIM4	0	-0.451125606	0.061	0.395	0
SERPINF1	0	-0.451539623	0.098	0.436	0
PFN2	0	-0.451728231	0.026	0.37	0
CST6	4.09E-206	-0.452609493	0.004	0.346	1.08E-201
UBXN11	0	-0.453055816	0.009	0.351	0
MT-ND3	0	-0.453876993	0.009	0.354	0
WDR78	0	-0.453884862	0.076	0.419	0
TSPAN6	8.76E-194	-0.454121941	0.004	0.348	2.31E-189
FXYD3	0	-0.454265882	0.095	0.462	0
CEP126	0	-0.455134403	0.008	0.357	0
MUC5B	0	-0.455409549	0.061	0.382	0
C21orf58	0	-0.455618594	0.153	0.488	0
IFI27	0	-0.458516189	0.055	0.396	0
ANXA1	0	-0.461220068	0.064	0.379	0
H2AFJ	5.52E-143	-0.462933555	0.002	0.347	1.46E-138
CRIP2	0	-0.463379761	0.093	0.42	0
SPEF2	0	-0.46339217	0.207	0.524	0
MLF1	1.35E-159	-0.463468524	0.002	0.356	3.55E-155
STK33	0	-0.463793915	0.014	0.386	0
MYCBP	6.48E-182	-0.464191306	0.003	0.342	1.71E-177
NME5	0	-0.464879692	0.156	0.483	0
CEACAM6	0	-0.466377899	0.038	0.399	0
C21orf59	0	-0.466667374	0.051	0.391	0
CCDC113	0	-0.467293564	0.08	0.437	0
IFT22	7.24E-190	-0.467794509	0.003	0.36	1.91E-185
TMEM59	0	-0.469888916	0.06	0.398	0
CALM2	4.18E-193	-0.470713081	0.004	0.321	1.10E-188
HSPB11	2.02E-100	-0.470957559	0.001	0.359	5.34E-96
KIF21A	0	-0.471418566	0.038	0.384	0
HMGN3	0	-0.471478438	0.244	0.62	0
FAM81B	0	-0.472201017	0.469	0.704	0
DNAJA4	1.97E-254	-0.47426778	0.005	0.359	5.19E-250
C9orf9	4.74E-238	-0.475019098	0.005	0.354	1.25E-233
DDIT4	0	-0.475024235	0.088	0.436	0
KRT19	1.38E-195	-0.475558219	0.63	0.557	3.65E-191
MUC4	0	-0.475610303	0.499	0.715	0
PPIL6	0	-0.475618045	0.012	0.328	0
FAM174A	6.86E-255	-0.475945003	0.005	0.361	1.81E-250
CD164L2	0	-0.476387694	0.147	0.458	0
AKAP9	0	-0.477636165	0.491	0.752	0
ALDH3B1	0	-0.478277788	0.11	0.372	0
AGR2	0	-0.478513365	0.102	0.258	0
SPATA18	0	-0.478942487	0.159	0.524	0
CLDN3	0	-0.479222693	0.413	0.658	0
DRC3	0	-0.480390205	0.04	0.398	0
C11orf70	0	-0.480906258	0.829	0.939	0
TCTEX1D2	0	-0.481354271	0.102	0.446	0
ARHGAP18	0	-0.484104563	0.749	0.842	0
SPA17	0	-0.485084262	0.851	0.908	0
DNAH10	0	-0.485373029	0.128	0.484	0
ATPIF1	0	-0.485398012	0.029	0.393	0
TUSC3	0	-0.486788726	0.51	0.727	0
CTGF	0	-0.488396239	0.797	0.936	0
DYNC2H1	0	-0.488859267	0.864	0.95	0
NUDC	0	-0.489044571	0.012	0.274	0
CP	0	-0.489495878	0.113	0.442	0
SPAG16	2.60E-155	-0.490116418	0.002	0.362	6.85E-151
TMC5	3.30E-269	-0.490596329	0.005	0.367	8.70E-265
RUVBL2	0	-0.490622301	0.165	0.478	0
SPAG17	0	-0.490705149	0.055	0.419	0
SARAF	3.11E-275	-0.491555087	0.006	0.373	8.20E-271
NUCB2	0	-0.491986442	0.109	0.509	0
IGFBP5	0	-0.492057331	0.045	0.352	0
TACSTD2	0	-0.492659942	0.115	0.495	0
SOD1	0	-0.492679619	0.079	0.405	0
HYDIN	0	-0.492702636	0.026	0.19	0
TMEM231	7.85E-240	-0.493420481	0.004	0.362	2.07E-235
ALDH1A1	1.25E-96	-0.494517151	0.001	0.367	3.30E-92
DYNLT1	1.26E-128	-0.494830013	0.002	0.361	3.32E-124
SAXO2	6.70E-143	-0.495485534	0.002	0.369	1.77E-138
ERICH3	0	-0.496032687	0.026	0.335	0
CCDC17	9.71E-91	-0.496210508	0.001	0.354	2.56E-86
PLAC8	0	-0.496430941	0.053	0.412	0
S100A11	0	-0.496692121	0.259	0.569	0
PRDX5	0	-0.497398672	0.034	0.388	0
CFAP126	0	-0.498780792	0.045	0.418	0
GSN	0	-0.49972401	0.234	0.58	0
SMIM22	0	-0.499857926	0.992	0.998	0
LRRC23	0	-0.501284353	0.014	0.405	0
POLR2I	0	-0.501361295	0.068	0.424	0
AC013264.2	0	-0.502360357	0.651	0.856	0
PSCA	0	-0.502793475	0.026	0.376	0
LDLRAD1	0	-0.504096085	0.408	0.685	0
WDR38	0	-0.506069347	0.247	0.538	0
SPAG6	0	-0.508725303	0.914	0.973	0
MGP	0	-0.509530902	0.173	0.516	0
DNALI1	1.37E-144	-0.509600475	0.002	0.369	3.62E-140
CFAP53	0	-0.509920452	0.971	0.988	0
KIF9	0	-0.511518938	0.009	0.38	0
HSBP1	0	-0.511911953	0.017	0.401	0
IK	0	-0.511976155	0.053	0.388	0
AGR3	0	-0.516092551	0.104	0.487	0
CFAP43	0	-0.516113548	0.683	0.767	0
MRPS31	5.96E-300	-0.516190936	0.007	0.337	1.57E-295
SLC44A4	0	-0.516202872	0.057	0.418	0
DNAH5	0	-0.517846497	0.266	0.58	0
SRI	0	-0.517914159	0.117	0.51	0
PLPP2	2.19E-150	-0.51869485	0.002	0.377	5.78E-146
SYT8	2.32E-92	-0.519110715	0.001	0.371	6.12E-88
WDR54	0	-0.520033337	0.254	0.586	0
KRT17	3.71E-168	-0.520278488	0.002	0.377	9.78E-164
FAM216B	0	-0.520346117	0.027	0.227	0
PERP	0	-0.521123442	0.935	0.963	0
OMG	0	-0.521305833	0.126	0.481	0
LRRC46	1.76E-136	-0.521345898	0.002	0.374	4.65E-132
DNAAF1	0	-0.522110242	0.026	0.402	0
CDHR3	0	-0.522551971	0.186	0.498	0
CYP4B1	0	-0.522690658	0.074	0.47	0
CALM1	0	-0.524379902	0.117	0.466	0
UFC1	3.81E-245	-0.528137006	0.004	0.379	1.01E-240
FOXJ1	1.48E-296	-0.52843306	0.007	0.386	3.90E-292
FAM229B	0	-0.530551787	0.442	0.555	0
CCDC146	0	-0.531068531	0.021	0.396	0
EFHC1	0	-0.531684307	0.02	0.238	0
LCN2	0	-0.531872565	0.009	0.371	0
MORN5	0	-0.531909076	0.076	0.521	0
ROPN1L	1.82E-147	-0.532761163	0.002	0.382	4.80E-143
WFDC2	0	-0.532932871	0.029	0.431	0
RP11-356K23.1	0	-0.532970746	0.435	0.738	0
RP11-295M3.4	6.75E-170	-0.533249439	0.002	0.369	1.78E-165
HSP90AA1	5.97E-195	-0.536380364	0.003	0.383	1.57E-190
ANXA2	7.49E-153	-0.537929846	0.002	0.388	1.98E-148
CHST9	0	-0.538339107	0.425	0.718	0
EFCAB1	0	-0.539929248	0.242	0.591	0
PSENEN	3.67E-171	-0.540076967	0.003	0.397	9.69E-167
CCDC170	0	-0.540315684	0.975	0.993	0
C12orf75	0	-0.541536451	0.979	0.995	0
SAA1	0	-0.541574466	0.031	0.419	0
CFAP157	8.05E-301	-0.541720636	0.006	0.397	2.12E-296
LRRIQ1	0	-0.542200181	0.008	0.387	0
FAM92B	0	-0.543708187	0.033	0.392	0
CAPSL	0	-0.543792434	0.09	0.439	0
CIB1	3.26E-144	-0.545459143	0.002	0.396	8.60E-140
MMP7	0	-0.545501026	0.867	0.906	0
S100A2	0	-0.546849254	0.183	0.547	0
MS4A8	0	-0.546977298	0.068	0.436	0
CCDC78	0	-0.547500515	0.144	0.403	0
CD24	9.84E-227	-0.548342951	0.004	0.392	2.60E-222
ZMYND10	7.93E-124	-0.549309444	0.002	0.379	2.09E-119
TFF3	6.32E-124	-0.550173269	0.002	0.383	1.67E-119
DNAH12	0	-0.550187127	0.089	0.468	0
CLU	2.15E-201	-0.551164604	0.003	0.389	5.67E-197
C5orf49	0	-0.551983032	0.899	0.962	0
DYNLRB2	0	-0.553069484	0.073	0.456	0
MORN2	0	-0.553192619	0.228	0.494	0
ODF3B	0	-0.55363045	0.101	0.488	0
C11orf88	0	-0.556362652	0.042	0.277	0
CETN2	0	-0.557568461	0.607	0.721	0
CRIP1	0	-0.557729088	0.304	0.637	0
C9orf116	0	-0.558851621	0.011	0.391	0
C2orf40	0	-0.558855292	0.076	0.459	0
TUBB4B	0	-0.560362387	0.053	0.447	0
PIFO	0	-0.561050851	0.009	0.405	0
DYNLL1	0	-0.561739986	0.913	0.977	0
TUBA1A	0	-0.561818127	0.255	0.607	0
IGFBP2	0	-0.561890891	0.04	0.42	0
TPPP3	7.00E-156	-0.562337838	0.002	0.401	1.85E-151
GSTA1	0	-0.562519721	0.084	0.165	0
IGFBP7	0	-0.565307888	0.293	0.614	0
C1orf194	4.41E-136	-0.565442149	0.002	0.383	1.16E-131
RSPH1	0	-0.565804403	0.046	0.434	0
SNTN	0	-0.56645106	0.012	0.428	0
FAM183A	6.24E-237	-0.566711253	0.004	0.379	1.65E-232
TMEM190	0	-0.569483383	0.056	0.443	0
TSPAN1	0	-0.574160895	0.121	0.545	0
C9orf24	0	-0.575294662	0.014	0.301	0
CAPS	0	-0.576769627	0.634	0.815	0
C20orf85	0	-0.576921537	0.037	0.347	0
BPIFB1	0	-0.581216307	0.999	0.999	0
SCGB3A1	3.87E-121	-0.581927688	0.001	0.394	1.02E-116
SCGB1A1	0	-0.58255916	0.97	0.99	0
TXNDC17	0	-0.583222869	0.128	0.496	0
ACAP1	1.95E-190	-0.583450426	0.003	0.409	5.15E-186
RSPH9	7.65E-159	-0.589290733	0.002	0.374	2.02E-154
GABARAPL2	0	-0.589592539	0.029	0.447	0
ZFP36	0	-0.590160021	0.044	0.431	0
C9orf135	0	-0.590398607	0.05	0.459	0
IQUB	0	-0.591838094	0.106	0.487	0
TXN	6.11E-139	-0.592954365	0.002	0.405	1.61E-134
LSM4	0	-0.594177054	0.074	0.467	0
TCTEX1D4	0	-0.594830689	0.323	0.747	0
FXYD1	0	-0.597621431	0.436	0.686	0
INHBB	0	-0.599694816	0.284	0.537	0
STOX1	0	-0.600525295	0.055	0.466	0
BTG3	0	-0.602535684	0.206	0.586	0
PAIP2	0	-0.603386502	0.691	0.901	0
MT-ND4	0	-0.60340548	0.043	0.272	0
SON	0	-0.606186334	0.015	0.468	0
MAATS1	0	-0.606710622	0.01	0.423	0
REL	0	-0.607344007	0.02	0.418	0
BASP1	0	-0.609492051	0.352	0.602	0
GSTA2	1.71E-161	-0.610945314	0.002	0.391	4.50E-157
CAPN8	0	-0.611153438	0.017	0.407	0
DNAH1	1.67E-111	-0.6118522	0.001	0.408	4.42E-107
LRRC6	5.06E-305	-0.613241446	0.006	0.382	1.33E-300
CASC2	4.74E-141	-0.613884274	0.002	0.421	1.25E-136
SPAG8	1.09E-203	-0.613898427	0.003	0.419	2.87E-199
TMEM50A	1.24E-140	-0.614192791	0.002	0.349	3.28E-136
PALMD	0	-0.614868911	0.01	0.483	0
TMEM176B	0	-0.616060561	0.117	0.47	0
ZFP36L1	0	-0.616878505	0.426	0.81	0
DNAJB1	6.53E-147	-0.61799166	0.002	0.423	1.72E-142
TTLL7	0	-0.618786113	0.858	0.949	0
HIST1H1C	1.63E-207	-0.619820235	0.003	0.347	4.31E-203
PET100	0	-0.620405213	0.239	0.611	0
LMO3	0	-0.621487017	0.054	0.476	0
DZIP1L	0	-0.621682582	0.056	0.396	0
ZNF273	0	-0.626022827	0.015	0.354	0
TUBA1B	0	-0.626661913	0.008	0.418	0
SCGB3A2	1.68E-267	-0.627381244	0.005	0.407	4.44E-263
RIBC1	0	-0.629632873	0.251	0.682	0
ICA1L	0	-0.63081529	0.021	0.436	0
CCDC74A	0	-0.632758716	0.526	0.829	0
HAGHL	2.70E-119	-0.632979602	0.001	0.401	7.11E-115
RPL3	0	-0.63336282	0.007	0.427	0
DZANK1	0	-0.633390765	0.174	0.544	0
CCDC34	0	-0.636280929	0.009	0.429	0
FSD1L	9.81E-149	-0.636957237	0.001	0.411	2.59E-144
GPX1	0	-0.63783623	0.047	0.456	0
MARCKSL1	1.62E-184	-0.638822978	0.002	0.411	4.27E-180
ERICH6-AS1	0	-0.639009583	0.027	0.44	0
ELF3	1.64E-245	-0.639602621	0.256	0.239	4.34E-241
EPCAM	0	-0.640487743	0.085	0.559	0
SIX1	5.15E-160	-0.640767252	0.002	0.435	1.36E-155
RPL13A	5.35E-160	-0.641911428	0.002	0.416	1.41E-155
DPYSL2	0	-0.643206264	0.341	0.645	0
CFAP57	0	-0.64656179	0.038	0.457	0
RPS23	0	-0.649817193	0.957	0.991	0
TMPRSS4	4.74E-166	-0.650055968	0.002	0.414	1.25E-161
PRUNE2	8.27E-235	-0.651123585	0.004	0.427	2.18E-230
LGALS7B	0	-0.651357891	0.007	0.393	0
ABLIM1	1.65E-200	-0.65210963	0.003	0.427	4.35E-196
CCDC181	0	-0.652768418	0.5	0.763	0
HS3ST1	0	-0.653107233	0.179	0.504	0
RPL12	0	-0.653648635	0.067	0.459	0
ALDH2	0	-0.655563097	0.006	0.418	0
RIIAD1	0	-0.65993141	0.094	0.489	0
CD4	0	-0.661244683	0.006	0.43	0
PDK4	0	-0.66209833	0.284	0.635	0
RGS22	0	-0.66449758	0.602	0.807	0
AGBL4	0	-0.665091939	0.301	0.639	0
PROM1	0	-0.666282484	0.037	0.459	0
HSP90B1	0	-0.666355182	0.027	0.454	0
TTC39C	7.56E-295	-0.668675324	0.005	0.441	1.99E-290
TMEM176A	0	-0.673100434	0.138	0.547	0
CFAP46	0	-0.673325341	0.21	0.569	0
PTTG1IP	5.30E-147	-0.675763921	0.001	0.444	1.40E-142
MGLL	0	-0.676100208	0.088	0.417	0
IFITM2	0	-0.676418577	0.018	0.174	0
SULT2B1	2.08E-174	-0.676441889	0.002	0.435	5.49E-170
FAM227A	3.79E-147	-0.679112007	0.002	0.415	1.00E-142
GPC3	0	-0.679943233	0.078	0.439	0
MAP1B	1.67E-252	-0.680903208	0.004	0.446	4.41E-248
SEMA3C	1.84E-264	-0.681643412	0.004	0.452	4.86E-260
HHLA2	0	-0.682140409	0.019	0.452	0
RPS29	5.37E-268	-0.682219266	0.004	0.425	1.42E-263
DNAH2	0	-0.682555888	0.051	0.469	0
MCL1	0	-0.688956625	0.256	0.697	0
LRRC34	0	-0.690251581	0.006	0.449	0
MGST3	0	-0.690679515	0.084	0.483	0
PRR29	4.08E-103	-0.691198813	0.001	0.36	1.08E-98
DTHD1	0	-0.692615501	0.005	0.45	0
ANKFN1	0	-0.694489589	0.993	0.998	0
HLA-DQB1	0	-0.694502138	0.306	0.639	0
STOM	0	-0.69584877	0.757	0.926	0
TEKT1	0	-0.6987317	0.298	0.736	0
ERRFI1	0	-0.704315521	0.011	0.444	0
FTH1	0	-0.706003506	0.159	0.53	0
RAB11FIP1	2.49E-131	-0.707176357	0.002	0.423	6.57E-127
CAV1	1.09E-131	-0.710299495	0.002	0.452	2.88E-127
CFAP73	0	-0.712023523	0.593	0.809	0
CFAP54	2.47E-228	-0.715614876	0.003	0.455	6.51E-224
RP1	0	-0.716728539	0.693	0.772	0
TEKT2	2.06E-162	-0.716763745	0.002	0.446	5.45E-158
BCL2L1	0	-0.716788833	0.016	0.458	0
ENKUR	0	-0.718132911	0.015	0.449	0
FAM166B	1.02E-156	-0.718678496	0.002	0.429	2.68E-152
PIM3	0	-0.71891201	0.015	0.464	0
CTSB	0	-0.722775413	0.253	0.671	0
MUC16	0	-0.723579488	0.065	0.499	0
LRRC49	0	-0.72631545	0.09	0.519	0
AK8	0	-0.726874085	0.153	0.571	0
DAW1	0	-0.729879717	0.009	0.346	0
MAP1A	0	-0.730455624	0.103	0.537	0
C1orf228	1.11E-281	-0.731283067	0.004	0.446	2.94E-277
CTXN1	0	-0.731769536	0.066	0.451	0
CCDC151	0	-0.732676936	0.139	0.558	0
BAIAP3	0	-0.737227441	0.041	0.479	0
CCDC39	0	-0.738751305	0.096	0.535	0
CCNL1	2.36E-203	-0.741688559	0.002	0.511	6.23E-199
CXCL17	0	-0.742872947	0.005	0.453	0
ALOX15	0	-0.744252267	0.34	0.653	0
DNAH9	0	-0.744463216	0.015	0.469	0
ZBBX	0	-0.745008869	0.007	0.451	0
LRRC26	0	-0.746101627	0.578	0.82	0
TNFAIP8L1	0	-0.747429632	0.142	0.614	0
ETS2	0	-0.74760087	0.048	0.485	0
HLA-DRB5	0	-0.747744575	0.015	0.463	0
TSPAN19	0	-0.750876203	0.114	0.502	0
RP11-53M11.3	8.02E-199	-0.751262572	0.002	0.441	2.12E-194
EFHB	5.69E-243	-0.751943626	0.004	0.458	1.50E-238
MORN3	0	-0.754086624	0.105	0.514	0
FOSB	2.81E-252	-0.754341997	0.003	0.454	7.41E-248
SRGAP3-AS2	0	-0.755484108	0.966	0.987	0
C6orf118	0	-0.755710697	0.037	0.478	0
PLTP	0	-0.756043754	0.063	0.423	0
MDH1B	0	-0.756660499	0.91	0.966	0
ARMC3	0	-0.757097602	0.177	0.578	0
BHLHE40	0	-0.758682128	0.053	0.554	0
GAPDH	0	-0.758914155	0.04	0.5	0
C2orf81	6.77E-200	-0.759075439	0.002	0.453	1.79E-195
CCDC96	0	-0.762722724	0.074	0.563	0
VNN3	0	-0.762902317	0.022	0.46	0
FABP6	0	-0.763232135	0.046	0.508	0
AGBL2	0	-0.765661907	0.974	0.992	0
GNA14	2.31E-155	-0.767767679	0.002	0.469	6.09E-151
SOCS3	0	-0.769958966	0.01	0.473	0
CATIP	0	-0.770489888	0.091	0.599	0
NEK5	0	-0.772721283	0.671	0.894	0
PLEKHS1	0	-0.772814907	0.016	0.483	0
TRIM29	1.87E-240	-0.774615156	0.003	0.397	4.93E-236
CCDC74B	0	-0.77499465	0.036	0.142	0
FHAD1	2.16E-188	-0.776308702	0.002	0.294	5.70E-184
ANKRD66	0	-0.777338206	0.01	0.475	0
C22orf15	1.19E-218	-0.782939786	0.003	0.474	3.15E-214
KLF6	0	-0.783503561	0.197	0.501	0
JUN	1.83E-163	-0.791094458	0.002	0.446	4.84E-159
KRT7	0	-0.791447385	0.626	0.919	0
FAM179A	0	-0.794373254	0.391	0.748	0
HSPA1B	0	-0.795039268	0.157	0.735	0
FBXO15	0	-0.795244999	0.023	0.484	0
TRIP13	0	-0.797488747	0.139	0.544	0
CSF3	0	-0.797566321	0.077	0.521	0
C10orf107	0	-0.798882392	0.115	0.559	0
C11orf16	0	-0.819491033	0.035	0.491	0
PIP	0	-0.821601579	0.302	0.448	0
EFHC2	0	-0.82835385	0.165	0.592	0
SLC2A1	0	-0.828691233	0.017	0.48	0
LRRC73	0	-0.829263919	0.142	0.568	0
CD74	2.64E-245	-0.829754441	0.003	0.484	6.96E-241
BCO2	0	-0.83033996	0.754	0.945	0
DNAH3	0	-0.838245624	0.912	0.97	0
DUSP4	1.96E-215	-0.841644441	0.002	0.485	5.16E-211
VMO1	0	-0.842749895	0.157	0.6	0
FKBP6	0	-0.843381923	0.101	0.551	0
HLA-DRA	0	-0.843599807	0.859	0.941	0
RP11-368I7.4	0	-0.846738011	0.021	0.475	0
LRRC43	3.83E-231	-0.849376105	0.003	0.404	1.01E-226
ITGB8	0	-0.849564579	0.036	0.527	0
CCDC190	0	-0.850703981	0.069	0.509	0
SPATA4	0	-0.85331919	0.114	0.484	0
DOC2A	0	-0.856139613	0.809	0.89	0
EFCAB12	0	-0.857326582	0.042	0.581	0
FHL2	0	-0.857734147	0.048	0.514	0
VWA3B	0	-0.858942733	0.221	0.62	0
DNAJB13	0	-0.860914504	0.03	0.488	0
ECT2L	0	-0.862768712	0.438	0.736	0
KCNE1	0	-0.865754169	0.199	0.591	0
STMND1	0	-0.868609836	0.673	0.825	0
ANKUB1	0	-0.873890644	0.035	0.519	0
NME9	0	-0.875885232	0.405	0.703	0
GCLC	0	-0.876776447	0.009	0.493	0
MT1E	0	-0.877911973	0.049	0.497	0
CATSPERD	0	-0.881539327	0.029	0.51	0
KCNRG	0	-0.882945929	0.056	0.517	0
TTLL10	0	-0.883258038	0.067	0.51	0
CDHR4	0	-0.887254951	0.021	0.494	0
ALS2CR12	0	-0.891234566	0.78	0.891	0
C6	0	-0.896682153	0.108	0.606	0
CFAP52	0	-0.90002244	0.121	0.451	0
DCDC2B	0	-0.902759361	0.081	0.538	0
S100A9	0	-0.903710915	0.335	0.679	0
PHLDA2	0	-0.905771033	0.033	0.57	0
WDR63	9.83E-229	-0.906359661	0.003	0.491	2.59E-224
RP11-144A16.8	0	-0.90837335	0.116	0.591	0
KRT18	0	-0.91157247	0.384	0.752	0
AKAP14	0	-0.91231787	0.129	0.581	0
TCTEX1D1	0	-0.912675577	0.004	0.495	0
TUBA4B	0	-0.91340912	0.634	0.877	0
ADGB	6.65E-219	-0.924543836	0.002	0.459	1.76E-214
IER2	1.14E-242	-0.927921517	0.003	0.495	3.00E-238
ARMC4	0	-0.930319141	0.299	0.688	0
CYP2F1	0	-0.93400534	0.01	0.491	0
AQP4	0	-0.934026979	0.55	0.869	0
C16orf71	1.25E-220	-0.938805053	0.002	0.472	3.30E-216
C4orf22	0	-0.944794639	0.592	0.875	0
C19orf33	0	-0.948100796	0.011	0.505	0
DYDC2	0	-0.960963292	0.019	0.523	0
CFAP100	5.15E-306	-0.966032833	0.004	0.502	1.36E-301
RP11-128M1.1	4.34E-242	-0.968695806	0.003	0.503	1.14E-237
DNAI2	3.08E-248	-0.971354241	0.003	0.507	8.14E-244
C7orf57	0	-0.975110122	0.269	0.735	0
COL21A1	0	-0.975232368	0.549	0.815	0
NEK10	0	-0.977563057	0.013	0.517	0
RIBC2	0	-0.978134082	0.004	0.503	0
MT1X	0	-0.983837455	0.006	0.501	0
SPEF1	0	-0.985670508	0.009	0.559	0
ALDH1L1	0	-0.993576145	0.968	0.994	0
CFAP47	0	-0.994053658	0.959	0.97	0
MAP3K19	0	-0.998439676	0.006	0.506	0
DNAI1	0	-1.008433153	0.324	0.82	0
RP11-395B7.4	0	-1.011008524	0.522	0.788	0
10-Mar	0	-1.015631014	0.173	0.575	0
NELL2	0	-1.015918018	0.363	0.717	0
TTC29	0	-1.025870401	0.009	0.503	0
GAS2L2	0	-1.031369017	0.004	0.339	0
GPR162	0	-1.033306669	0.004	0.503	0
RP4-666F24.3	3.58E-306	-1.033543615	0.004	0.505	9.44E-302
EGR1	0	-1.038155552	0.004	0.491	0
RNASE1	0	-1.038715159	0.006	0.521	0
BTG2	0	-1.039850606	0.094	0.196	0
DRC1	8.05E-300	-1.041134382	0.004	0.261	2.12E-295
C11orf97	0	-1.044486392	0.127	0.584	0
C1orf158	0	-1.045552158	0.011	0.523	0
C1orf87	0	-1.051509712	0.127	0.591	0
EMP2	0	-1.067390512	0.558	0.867	0
C2orf73	0	-1.071529852	0.219	0.654	0
C1orf141	0	-1.072603863	0.661	0.834	0
CCDC65	0	-1.089494278	0.007	0.528	0
RRAD	0	-1.098924156	0.092	0.567	0
PIH1D3	0	-1.099107679	0.202	0.691	0
TRPV4	0	-1.106328006	0.066	0.57	0
ERICH5	0	-1.106574665	0.464	0.843	0
VWA3A	0	-1.112803528	0.03	0.75	0
SLITRK6	0	-1.116312102	0.008	0.494	0
CXCL6	0	-1.121166122	0.037	0.553	0
STOML3	0	-1.125801198	0.016	0.154	0
PTPRT	0	-1.126522154	0.005	0.522	0
BCAS1	0	-1.130536701	0.454	0.864	0
TTLL9	0	-1.142635392	0.003	0.448	0
SFN	0	-1.145897662	0.008	0.533	0
C22orf23	0	-1.151840389	0.005	0.53	0
NWD1	0	-1.160117928	0.032	0.536	0
KIAA2012	0	-1.161083433	0.479	0.843	0
5-Sep	0	-1.16859744	0.87	0.928	0
CFAP206	0	-1.169830565	0.41	0.759	0
CFAP77	0	-1.1708387	0.02	0.541	0
DCDC1	0	-1.177545258	0.053	0.565	0
CCDC60	0	-1.185086645	0.009	0.55	0
CFAP61	0	-1.187909227	0.056	0.58	0
APOBEC4	0	-1.194635289	0.277	0.51	0
WDR93	0	-1.213495766	0.004	0.526	0
TSNAXIP1	0	-1.221736627	0.004	0.527	0
RSPH14	0	-1.234038821	0.875	0.96	0
ID3	0	-1.235339417	0.006	0.502	0
CFAP74	0	-1.249801671	0.009	0.551	0
TP73	0	-1.257743021	0.89	0.972	0
CFAP58	0	-1.272992744	0.687	0.984	0
CXCL3	0	-1.277434842	0.007	0.648	0
C1orf189	8.82E-284	-1.28248555	0.629	0.412	2.33E-279
HSPA1A	0	-1.287703331	0.005	0.546	0
RP11-1008C21.1	0	-1.290686889	0.202	0.647	0
LRRC71	0	-1.305339166	0.005	0.541	0
SLPI	0	-1.311261951	0.023	0.567	0
C1orf168	0	-1.31802327	0.038	0.267	0
PPP1R42	0	-1.323606638	0.006	0.549	0
EPPIN	0	-1.323669352	0.013	0.563	0
SLC22A4	0	-1.333298203	0.004	0.541	0
LKAAEAR1	0	-1.337799221	0.005	0.537	0
MYB	0	-1.367044322	0.496	0.852	0
LRRC10B	0	-1.369915812	0.13	0.302	0
CCNO	0	-1.389991403	0.058	0.251	0
CERKL	0	-1.405933291	0.005	0.604	0
GADD45B	0	-1.412927127	0.004	0.55	0
IL5RA	0	-1.420940181	0.175	0.707	0
FRMPD2	0	-1.434995143	0.026	0.565	0
CHST6	0	-1.446764327	0.049	0.537	0
DHRS9	0	-1.456552733	0.007	0.559	0
CCNA1	0	-1.531658216	0.256	0.807	0
TTC16	0	-1.561490863	0.027	0.573	0
RP11-395E19.6	0	-1.566329745	0.014	0.56	0
RP11-122M14.1	0	-1.57842907	0.146	0.631	0
DNER	0	-1.580073326	0.198	0.644	0
DRC7	0	-1.581099889	0.007	0.556	0
MRLN	0	-1.592962028	0.124	0.625	0
FGF14	0	-1.597133185	0.394	0.877	0
TEKT4	0	-1.616263635	0.021	0.57	0
CFAP161	0	-1.631301627	0.006	0.508	0
KIF19	0	-1.653320018	0.594	0.788	0
C2orf50	0	-1.675517263	0.104	0.597	0
NHLRC4	0	-1.690951363	0.611	0.884	0
TMEM212	0	-1.710875607	0.175	0.669	0
PRR15	0	-1.767316694	0.017	0.732	0
LRRC74B	0	-1.780317636	0.271	0.645	0
ZNF474	0	-1.783681833	0.019	0.636	0
MUC12	0	-1.809879935	0.095	0.694	0
LINC01571	0	-1.895319835	0.011	0.572	0
RP11-428C19.4	0	-1.895721215	0.017	0.581	0
PZP	0	-1.941774042	0.011	0.572	0
GRIN3B	0	-2.02882556	0.013	0.581	0
AC009502.4	0	-2.071140488	0.017	0.567	0
WI2-1959D15.1	0	-2.142948352	0.088	0.792	0
CCDC33	0	-2.257984421	0.018	0.583	0
RP11-60L3.1	0	-2.55716597	0.046	0.674	0
CXCL1	0	-2.563638102	0.016	0.589	0
HBB	0	-2.697966611	0.048	0.338	0
SRD5A2	0	-2.763766252	0.698	0.764	0
CTD-2544H17.1	0	-3.647142799	0.331	0.67	0
