## Supplementary material for "Single-cell RNA-sequencing reveals profibrotic roles of distinct epithelial and mesenchymal lineages in pulmonary fibrosis": Basal_vs_allepi.csv

	p_val	avg_logFC	pct.1	pct.2	p_val_adj
S100A2	0	2.638321384	0.942	0.16	0
KRT15	2.50E-202	2.437654806	0.885	0.075	6.60E-198
KRT5	0	2.202630453	0.811	0.106	0
AQP3	0	1.902896203	0.778	0.024	0
LGALS7B	0	1.574710456	0.955	0.699	0
MT1X	0	1.569419896	0.666	0.071	0
LGALS7	0	1.545446141	0.84	0.339	0
KRT19	2.17E-33	1.431799973	0.29	0.037	5.72E-29
DDIT4	0	1.404176251	0.564	0.046	0
GAPDH	2.01E-109	1.373821786	0.247	0.005	5.29E-105
IL33	0	1.370402033	0.97	0.864	0
RPS18	0	1.326589383	0.732	0.372	0
IGFBP6	0	1.034988843	0.999	0.939	0
RPLP1	0	0.999720673	0.528	0.062	0
DST	4.99E-103	0.986664952	0.199	0.007	1.32E-98
RPL10A	0	0.94308047	0.998	0.988	0
BCAM	0	0.909321156	0.384	0.059	0
ITM2B	0	0.888448525	1	0.999	0
FHL2	2.32E-203	0.883980225	0.896	0.735	6.12E-199
ZFP36L2	0	0.853010509	0.624	0.17	0
RPS19	2.86E-195	0.835304437	0.789	0.306	7.54E-191
RPL8	2.44E-211	0.835224404	0.79	0.434	6.44E-207
RPS8	0	0.832654555	0.998	0.977	0
RPS3	1.04E-101	0.829585599	0.421	0.133	2.73E-97
RPS4X	0	0.828637396	0.786	0.453	0
RPS3A	0	0.819027308	0.998	0.959	0
ZFP36L1	1.17E-275	0.807923083	0.805	0.361	3.09E-271
ETS2	0	0.806893381	0.67	0.089	0
CD9	4.00E-200	0.79808792	0.789	0.421	1.05E-195
BTF3	9.47E-58	0.792984915	0.205	0.035	2.50E-53
RPL26	0	0.784369267	0.722	0.375	0
RPL3	0	0.783301924	0.999	0.995	0
RPL12	0	0.781316433	1	0.997	0
CLDN1	0	0.770903682	1	0.997	0
RPLP0	0	0.76634926	1	0.99	0
GNB2L1	0	0.760450617	0.999	0.991	0
RPL13	2.45E-252	0.754818853	0.941	0.841	6.47E-248
CTSB	0	0.750354785	0.999	0.991	0
RPL7A	0	0.740188566	0.952	0.823	0
RPS5	1.71E-292	0.737994051	0.932	0.781	4.50E-288
RPL32	0	0.728053302	0.739	0.378	0
RPS7	0	0.727417162	0.993	0.957	0
EEF1G	0	0.725944211	0.99	0.947	0
PERP	0	0.7259004	0.999	0.986	0
RPL30	0	0.723462464	0.999	0.99	0
RPL39	0	0.722665192	0.998	0.989	0
ITGA2	0	0.718051751	0.689	0.283	0
RPL18	0	0.717906357	1	0.994	0
RPS23	0	0.715061144	1	0.977	0
EEF1B2	0	0.712947792	1	0.998	0
RPL10	0	0.712270063	0.868	0.56	0
RPS6	0	0.710673921	1	0.994	0
NME2	0	0.707194645	0.998	0.981	0
RPL28	0	0.706758795	0.999	0.991	0
RPL5	0	0.702616584	0.997	0.991	0
RPL29	0	0.70050504	0.947	0.781	0
RPS27A	0	0.699617878	0.964	0.75	0
NACA	0	0.696479331	0.999	0.993	0
RPS15	0	0.689824979	0.997	0.986	0
RPL15	0	0.68939869	0.661	0.19	0
RPL14	0	0.682698706	0.999	0.994	0
RPS10	0	0.677390414	0.999	0.991	0
RPS2	0	0.675701091	0.987	0.901	0
ACTG1	2.55E-27	0.671990219	0.351	0.153	6.73E-23
TNS4	0	0.668265346	1	0.999	0
NPM1	2.32E-157	0.665095203	0.493	0.201	6.11E-153
EGFR	0	0.664871358	0.998	0.992	0
RPS26	9.04E-182	0.659507926	0.844	0.657	2.38E-177
RPS15A	0	0.659225542	0.957	0.801	0
RPL34	0	0.654916778	1	0.997	0
RPS24	0	0.650229311	0.998	0.974	0
RPL18A	0	0.648716048	0.999	0.989	0
RPS21	1.84E-116	0.647996292	0.276	0.071	4.86E-112
PABPC1	1.07E-142	0.647932539	0.569	0.188	2.83E-138
RPS9	2.02E-234	0.646434226	0.653	0.324	5.33E-230
EEF1D	0	0.646410324	1	0.993	0
RPS13	0	0.64522614	0.996	0.969	0
MPZL2	0	0.64051907	0.999	0.995	0
SLC25A6	0	0.640340974	0.999	0.992	0
PKM	0	0.631169759	0.999	0.989	0
PPIA	0	0.630381991	0.989	0.978	0
SNHG8	0	0.62988959	1	0.988	0
RPL13A	0	0.626435089	0.995	0.975	0
DSC3	0	0.623306147	0.487	0.032	0
SERPINB5	1.58E-159	0.619054423	0.328	0.023	4.16E-155
RPS14	0	0.618823013	0.983	0.885	0
RPL11	0	0.615933661	0.655	0.247	0
RPL35A	0	0.612568403	0.993	0.982	0
RPL19	0	0.608807433	1	0.991	0
RPL7	0	0.605066794	0.998	0.991	0
ARL4D	0	0.604308324	0.999	0.995	0
RHOC	0	0.603767093	0.999	0.992	0
UQCRH	0	0.603677039	0.999	0.988	0
PTPRZ1	0	0.597133946	0.982	0.883	0
TP63	1.80E-22	0.596138043	0.204	0.103	4.75E-18
ANXA8	3.38E-289	0.592344586	0.622	0.278	8.92E-285
OAT	5.63E-208	0.592263404	1	0.994	1.48E-203
RPL36	0	0.585754272	0.998	0.988	0
ADH7	0	0.584455991	0.99	0.875	0
PRNP	0	0.582514241	0.999	0.992	0
COL17A1	0	0.580852147	0.737	0.375	0
LMO4	2.21E-124	0.579483263	0.18	0.009	5.84E-120
RPSA	0	0.56308359	0.957	0.79	0
IFI16	1.82E-125	0.562783297	0.513	0.333	4.81E-121
LTBP4	0	0.557155024	0.94	0.745	0
HNRNPA1	0	0.556879852	0.999	0.978	0
ALDOA	0	0.555665176	0.831	0.539	0
EIF3K	0	0.552711865	0.998	0.972	0
LIMA1	6.63E-290	0.552398909	0.999	0.987	1.75E-285
CDH3	0	0.551948381	0.441	0.027	0
FAU	1.66E-219	0.551267706	0.656	0.292	4.37E-215
RASSF6	5.01E-71	0.550439494	0.254	0.066	1.32E-66
FBLN1	0	0.548348991	0.39	0.034	0
CSTA	0	0.547469625	1	0.994	0
COX4I1	0	0.547456132	1	0.998	0
EYA2	8.99E-149	0.547364187	0.915	0.607	2.37E-144
DLK2	0	0.546775642	0.997	0.988	0
NSG1	2.11E-85	0.545140594	0.765	0.402	5.56E-81
TRPC6	0	0.543755375	1	0.997	0
IKBIP	0	0.543555405	0.99	0.948	0
THOC3	5.40E-66	0.536116958	0.59	0.402	1.42E-61
GPC1	0	0.533667159	0.406	0.051	0
SPOCK3	1.21E-65	0.533256748	0.93	0.532	3.19E-61
GPR87	0	0.526703469	0.657	0.264	0
FAF1	3.09E-257	0.52534183	0.966	0.926	8.16E-253
UGT1A6	0	0.524811658	0.903	0.757	0
DAPL1	0	0.521663039	0.425	0.035	0
FAT2	5.52E-168	0.519937148	0.581	0.32	1.46E-163
COL7A1	4.38E-71	0.516217504	0.339	0.129	1.16E-66
VSNL1	2.30E-294	0.512955752	0.999	0.994	6.06E-290
SNCG	4.47E-85	0.509401703	0.879	0.745	1.18E-80
FERMT1	0	0.507774561	0.416	0.014	0
NGFR	2.45E-175	0.506416617	0.711	0.36	6.45E-171
TSPAN3	2.44E-303	0.503869309	0.999	0.987	6.43E-299
MT-ND2	8.12E-305	0.503691026	1	1	2.14E-300
HLA-DRB1	6.56E-251	0.503478589	0.997	0.987	1.73E-246
HLA-DRA	8.79E-217	0.502702713	0.855	0.614	2.32E-212
DYNLT1	0	0.502701272	0.446	0.031	0
CYSTM1	0	0.498766834	0.591	0.27	0
CD59	3.15E-148	0.49684949	0.851	0.709	8.31E-144
AK1	0	0.496319291	0.996	0.984	0
CD74	0	0.492817557	0.373	0.02	0
PRDX5	1.42E-195	0.490987995	0.797	0.496	3.74E-191
DNALI1	2.87E-50	0.490803544	0.691	0.354	7.57E-46
SLC44A4	5.69E-129	0.488652954	0.391	0.081	1.50E-124
IFT57	0	0.48745444	0.516	0.185	0
TMC5	0	0.483890959	0.365	0.019	0
EFHC1	0	0.483001679	0.525	0.22	0
CIB1	0	0.482360671	0.995	0.971	0
HSP90AA1	1.05E-257	0.479814706	0.907	0.69	2.76E-253
LRRC23	0	0.479592813	0.521	0.151	0
CLDN3	5.26E-263	0.475360207	0.987	0.99	1.39E-258
CALM1	7.34E-196	0.471862726	0.654	0.35	1.94E-191
MUC1	8.82E-295	0.468743659	0.994	0.964	2.33E-290
C12orf75	1.25E-96	0.466643825	0.81	0.445	3.30E-92
SMIM22	4.81E-254	0.454865793	0.493	0.178	1.27E-249
PSENEN	1.49E-281	0.454852649	0.997	0.98	3.93E-277
SLC34A2	5.63E-190	0.451892054	0.851	0.751	1.49E-185
PIGR	6.03E-282	0.450375637	0.55	0.181	1.59E-277
MS4A8	1.12E-291	0.448860292	0.862	0.632	2.95E-287
DYNLL1	0	0.4432922	0.419	0.094	0
SFTA2	0	0.44308304	0.976	0.914	0
DYNLRB2	6.73E-217	0.442823097	0.999	0.993	1.77E-212
C5orf49	0	0.441644349	0.958	0.858	0
TUBA1A	2.53E-250	0.44153811	0.816	0.608	6.68E-246
CETN2	1.14E-121	0.439906132	0.8	0.607	3.00E-117
TUBB4B	2.23E-256	0.439251867	0.996	0.987	5.87E-252
C11orf88	1.42E-261	0.437785593	0.998	0.983	3.74E-257
MORN2	1.64E-138	0.437056082	0.605	0.289	4.32E-134
C2orf40	9.59E-203	0.433930806	0.879	0.669	2.53E-198
C9orf116	1.12E-42	0.43306447	0.452	0.205	2.96E-38
ODF3B	0	0.432086781	0.923	0.772	0
AGR3	0	0.431406574	0.523	0.2	0
PIFO	2.46E-122	0.430507524	0.276	0.107	6.49E-118
TPPP3	3.08E-150	0.428048459	0.36	0.118	8.13E-146
SFTPB	1.09E-122	0.425570151	0.557	0.28	2.89E-118
C1orf194	2.06E-287	0.423630189	0.986	0.939	5.44E-283
RSPH1	0	0.42352328	0.453	0.09	0
SNTN	0	0.422852569	0.998	0.99	0
FAM183A	5.21E-132	0.422515632	0.548	0.269	1.37E-127
TMEM190	1.08E-258	0.421674361	0.74	0.506	2.86E-254
C9orf24	5.53E-269	0.421014205	0.993	0.975	1.46E-264
CAPS	0	0.420773002	0.47	0.152	0
NAPSA	0	0.419294476	0.393	0.038	0
C20orf85	7.53E-65	0.419075427	0.204	0.045	1.99E-60
SFTPA2	2.29E-37	0.418812912	0.501	0.198	6.03E-33
SFTPA1	3.47E-298	0.417810983	0.997	0.987	9.14E-294
SFTPC	1.50E-234	0.413985301	0.447	0.16	3.97E-230
FAM229B	3.08E-294	0.411785411	0.998	0.988	8.13E-290
SLC1A5	2.62E-235	0.411779493	0.996	0.983	6.91E-231
EEF1A1	1.12E-250	0.410685611	0.575	0.238	2.96E-246
KIF9	9.37E-48	0.410056643	0.413	0.382	2.47E-43
RPL6	2.94E-289	0.407429589	0.311	0.022	7.76E-285
PGC	1.53E-114	0.405152941	0.662	0.382	4.05E-110
LRRIQ1	9.79E-31	0.404025493	0.124	0.03	2.58E-26
RPS16	5.75E-191	0.403745997	0.692	0.462	1.52E-186
ZMYND10	4.29E-154	0.402757683	0.528	0.269	1.13E-149
SERPINB13	3.02E-218	0.402345181	0.995	0.98	7.96E-214
DNAH5	5.50E-51	0.402114582	0.506	0.213	1.45E-46
LRRC8A	3.98E-93	0.400160591	0.961	0.851	1.05E-88
RPL35	9.13E-282	0.395632585	0.619	0.362	2.41E-277
TSPAN1	1.34E-100	0.394295059	0.272	0.059	3.53E-96
RPS28	6.07E-90	0.394179633	0.955	0.858	1.60E-85
RPS25	1.87E-307	0.3939199	0.471	0.156	4.93E-303
TACSTD2	2.08E-172	0.391274426	0.649	0.343	5.49E-168
NUCB2	6.18E-264	0.38917596	0.893	0.774	1.63E-259
TSPO	0	0.388899612	0.302	0.018	0
RPL37	5.49E-185	0.387329626	0.833	0.664	1.45E-180
DKK3	3.86E-239	0.385846901	0.39	0.124	1.02E-234
LAMB3	0	0.384426413	0.984	0.956	0
SYNE1	1.10E-106	0.381203566	0.32	0.134	2.89E-102
CCDC146	1.52E-199	0.380545888	0.569	0.339	4.02E-195
ALDH3B1	0	0.377911799	0.456	0.135	0
WDR54	8.92E-228	0.37711498	0.372	0.075	2.35E-223
RPL4	2.09E-296	0.377045834	0.215	0.011	5.51E-292
CEMIP	0	0.375428722	0.267	0.003	0
PPP1R13L	1.67E-189	0.375119954	0.544	0.266	4.41E-185
RP11-295M3.4	7.25E-228	0.37500061	0.629	0.364	1.91E-223
TPBG	0	0.37243511	0.347	0.017	0
FOXJ1	2.49E-220	0.370059688	0.706	0.501	6.56E-216
RAB38	2.79E-79	0.369084046	0.151	0.022	7.35E-75
ISYNA1	1.38E-61	0.367150491	0.551	0.385	3.65E-57
IMPDH2	2.36E-112	0.366104277	0.925	0.801	6.23E-108
RPL23A	3.85E-145	0.366030861	0.784	0.586	1.02E-140
SFTPD	2.32E-51	0.365619636	0.476	0.299	6.13E-47
MRPS31	6.51E-140	0.363936023	0.323	0.091	1.72E-135
SERPINF1	3.53E-161	0.363695797	0.999	0.984	9.31E-157
UFC1	0	0.361165677	0.259	0.031	0
EFCAB1	1.35E-42	0.361139187	0.797	0.709	3.57E-38
TSTD1	9.88E-218	0.360199444	0.76	0.562	2.61E-213
DNAH12	1.20E-138	0.35698044	0.694	0.569	3.17E-134
RPL22	9.27E-183	0.354600405	0.685	0.46	2.44E-178
IK	8.48E-147	0.354054579	0.729	0.473	2.24E-142
ATP5G3	4.04E-189	0.353791344	0.979	0.934	1.07E-184
AC090498.1	0	0.353299826	0.352	0.069	0
RPL37A	1.13E-238	0.351468877	0.987	0.964	2.99E-234
POLR2I	2.93E-105	0.351420193	0.765	0.57	7.72E-101
BAG1	3.55E-201	0.350475932	0.296	0.067	9.37E-197
SH3BGRL3	3.76E-134	0.350351611	0.985	0.917	9.91E-130
RPL17	6.39E-25	0.35004452	0.322	0.069	1.68E-20
DSTN	7.80E-105	0.34976154	1	0.998	2.06E-100
RPLP2	9.44E-246	0.348430138	0.351	0.099	2.49E-241
CRIP1	3.87E-168	0.348010108	0.81	0.648	1.02E-163
CCDC170	1.19E-153	0.346497421	0.623	0.349	3.14E-149
TMPRSS4	0	0.345091887	0.433	0.125	0
HSBP1	4.19E-295	0.343936841	0.412	0.129	1.10E-290
DUSP1	1.79E-163	0.343865358	0.751	0.561	4.73E-159
MT-CO3	1.04E-72	0.343759179	0.638	0.323	2.74E-68
ITGB4	2.01E-196	0.343490055	0.857	0.71	5.31E-192
CDS1	9.47E-91	0.342908523	0.767	0.705	2.50E-86
EIF3E	9.47E-75	0.341521083	0.528	0.311	2.50E-70
NUDC	2.15E-129	0.340849693	0.375	0.134	5.66E-125
FBXO32	4.09E-202	0.34074392	0.521	0.236	1.08E-197
DNPH1	0	0.340552045	0.402	0.11	0
DBI	5.22E-189	0.340525584	0.932	0.837	1.38E-184
CTSH	2.65E-40	0.340508342	0.824	0.758	7.00E-36
SERPINA1	1.82E-163	0.339895435	0.935	0.861	4.80E-159
AVPI1	4.20E-60	0.338652589	0.419	0.346	1.11E-55
UBA52	8.24E-35	0.337083143	0.627	0.316	2.17E-30
CDHR3	2.78E-65	0.336533823	0.621	0.447	7.33E-61
RPL9	0	0.335407583	0.27	0.013	0
ATP1B3	2.37E-147	0.333177138	0.841	0.744	6.24E-143
HMGB3	1.62E-151	0.332890109	0.984	0.963	4.27E-147
CCDC78	1.02E-141	0.331211692	0.955	0.867	2.70E-137
ANXA8L1	3.96E-176	0.32973898	0.362	0.093	1.05E-171
HLA-DPA1	3.71E-283	0.327760029	0.439	0.162	9.79E-279
IFT22	1.33E-178	0.32757248	0.921	0.826	3.51E-174
ALDH7A1	1.31E-121	0.326823128	0.653	0.446	3.46E-117
CFAP53	5.07E-81	0.326612938	0.555	0.32	1.34E-76
RUVBL2	1.19E-130	0.326560624	0.515	0.22	3.13E-126
B2M	5.73E-74	0.326231431	0.984	0.905	1.51E-69
CFAP157	1.94E-110	0.326216262	0.998	0.987	5.10E-106
RP11-356K23.1	4.37E-149	0.325975605	0.594	0.372	1.15E-144
FTL	1.59E-182	0.324694145	0.587	0.343	4.19E-178
ARHGAP18	0	0.322916376	0.349	0.042	0
PGAM1	9.62E-234	0.322744192	0.375	0.088	2.54E-229
TINAGL1	0	0.320472899	0.431	0.16	0
KCNN4	3.14E-153	0.319019673	0.779	0.633	8.27E-149
FAM92B	3.58E-106	0.317208647	0.889	0.67	9.45E-102
RAB11FIP1	3.09E-157	0.316889161	0.72	0.536	8.14E-153
TMEM231	1.03E-115	0.316433833	0.923	0.834	2.71E-111
MORN5	0	0.314742918	0.306	0.027	0
ROPN1L	2.81E-160	0.314716773	0.57	0.336	7.42E-156
SPATA18	4.94E-99	0.313943638	0.636	0.416	1.30E-94
LPCAT1	5.23E-106	0.313487858	0.498	0.299	1.38E-101
MLF1	2.55E-284	0.312531758	0.414	0.131	6.73E-280
VDAC2	0	0.312027362	0.234	0.014	0
RNASE1	1.52E-40	0.307512694	0.439	0.259	4.01E-36
STK33	2.90E-63	0.30668669	0.4	0.252	7.65E-59
CD109	3.64E-140	0.306618556	0.504	0.259	9.59E-136
S100A16	4.02E-76	0.30656202	0.575	0.375	1.06E-71
C11orf70	9.88E-119	0.304283874	0.935	0.825	2.61E-114
C9orf9	6.32E-211	0.304180115	0.459	0.217	1.67E-206
RPL21	0	0.303613359	0.26	0.009	0
SPA17	1.93E-91	0.301996331	0.871	0.794	5.08E-87
SPAG6	1.02E-72	0.301644666	0.767	0.602	2.69E-68
SERBP1	9.36E-130	0.301039195	0.665	0.459	2.47E-125
CH17-340M24.3	1.60E-62	0.300078568	0.749	0.486	4.21E-58
RPS27	8.63E-167	0.299886833	0.299	0.087	2.28E-162
APP	6.30E-154	0.298685906	0.423	0.22	1.66E-149
WRB	8.11E-13	0.296556391	0.108	0.03	2.14E-08
CROT	6.42E-187	0.294715427	0.501	0.248	1.69E-182
B9D1	4.26E-155	0.294060094	0.443	0.183	1.12E-150
LAMP3	8.25E-123	0.293724527	0.99	0.948	2.18E-118
DYNC2H1	3.87E-125	0.290289364	0.821	0.682	1.02E-120
C14orf142	5.03E-285	0.289785713	0.152	0.006	1.33E-280
EZR	1.26E-170	0.289385926	0.292	0.081	3.32E-166
PPIL6	3.37E-138	0.289338705	0.815	0.668	8.88E-134
CAPSL	8.67E-138	0.289188828	0.662	0.484	2.29E-133
SLPI	0	0.288989588	0.259	0.009	0
ID1	2.58E-122	0.288721012	0.664	0.49	6.81E-118
AHCY	2.37E-145	0.287934389	0.875	0.762	6.25E-141
H2AFJ	7.03E-68	0.284659477	0.286	0.048	1.85E-63
SESN3	1.22E-144	0.284236277	0.4	0.172	3.21E-140
SPAG16	1.70E-227	0.283266461	0.283	0.034	4.48E-223
RPS12	4.11E-113	0.283107325	0.892	0.773	1.08E-108
IFT27	6.88E-158	0.283098804	0.451	0.23	1.81E-153
MYCBP	1.77E-103	0.283057293	0.996	0.988	4.68E-99
RABL2B	1.62E-120	0.282832598	0.614	0.42	4.28E-116
LRRK2	9.85E-108	0.281157465	0.571	0.426	2.60E-103
FOS	5.25E-63	0.280882768	0.669	0.472	1.38E-58
CTSS	2.59E-114	0.279789396	0.413	0.209	6.84E-110
ZFAS1	0	0.279435309	0.261	0.008	0
TACC2	2.76E-109	0.279189092	0.416	0.223	7.28E-105
KRT17	4.08E-231	0.278927122	0.405	0.17	1.07E-226
TAX1BP3	1.39E-216	0.27794005	0.345	0.115	3.68E-212
CD164L2	2.14E-94	0.277922266	0.96	0.882	5.64E-90
GPX2	3.35E-47	0.276842708	0.758	0.497	8.85E-43
IFITM1	4.42E-75	0.274242749	0.616	0.406	1.17E-70
CBR1	8.61E-46	0.273301646	0.722	0.551	2.27E-41
MT-ND4	1.00E-209	0.273102178	0.323	0.09	2.65E-205
UBXN11	4.76E-73	0.272920199	1	0.998	1.26E-68
SAXO2	6.74E-19	0.272558951	0.327	0.169	1.78E-14
ATP5D	1.54E-107	0.272528109	0.407	0.202	4.06E-103
IGFBP4	1.50E-169	0.271739326	0.392	0.171	3.95E-165
C21orf59	2.65E-124	0.271507085	0.94	0.902	6.99E-120
LDHA	1.89E-151	0.270598667	0.327	0.098	4.99E-147
RRAD	1.29E-107	0.269923687	0.566	0.393	3.39E-103
DNAJA4	4.19E-17	0.269713471	0.514	0.364	1.11E-12
SFN	1.05E-219	0.269048354	0.242	0.037	2.77E-215
CFAP43	1.44E-115	0.26600268	0.421	0.227	3.80E-111
FAM174A	5.04E-128	0.265337429	0.54	0.33	1.33E-123
DPCD	5.46E-28	0.263494174	0.409	0.285	1.44E-23
RPL22L1	3.44E-139	0.263097271	0.365	0.156	9.08E-135
TSC22D1	3.34E-125	0.26233237	0.581	0.385	8.81E-121
UCP2	6.20E-96	0.262269162	0.618	0.443	1.63E-91
CMTM7	4.37E-137	0.262186783	0.391	0.142	1.15E-132
RPL31	2.90E-117	0.261744103	0.652	0.473	7.66E-113
TPI1	1.89E-81	0.261659075	0.742	0.613	4.98E-77
LRRC46	1.43E-24	0.261058207	0.458	0.283	3.77E-20
TCTEX1D2	2.81E-282	0.260269578	0.322	0.095	7.41E-278
NME5	0	0.260000863	0.22	0.007	0
RP11-620J15.3	2.05E-49	0.259828229	0.169	0.057	5.40E-45
GLTP	1.20E-70	0.258082275	0.926	0.926	3.17E-66
CEP126	2.18E-97	0.258027822	0.69	0.545	5.76E-93
C12orf57	9.24E-69	0.257550178	0.842	0.71	2.44E-64
ATPIF1	0	0.257202006	0.281	0.047	0
MLPH	5.08E-103	0.2567388	0.619	0.444	1.34E-98
C4BPA	2.85E-68	0.255723898	0.993	0.995	7.51E-64
OSCP1	1.27E-28	0.254756849	0.645	0.568	3.35E-24
LAMP1	3.64E-103	0.254625806	0.542	0.36	9.60E-99
RSL1D1	2.02E-88	0.253727523	0.428	0.259	5.33E-84
DNAAF1	8.95E-105	0.252744649	0.585	0.411	2.36E-100
JUNB	3.79E-150	0.252639232	0.241	0.104	9.99E-146
TCTN1	1.22E-89	0.252472182	0.341	0.167	3.21E-85
HYDIN	3.39E-29	0.251840007	0.176	0.072	8.95E-25
SHROOM3	0	0.251832062	0.222	0.002	0
DZIP3	3.31E-102	0.251611552	1	0.996	8.72E-98
IQCG	6.25E-61	0.251519188	0.159	0.021	1.65E-56
COMMD6	2.15E-62	-0.250997423	0.324	0.452	5.67E-58
FAM216B	6.68E-65	-0.252472906	0.017	0.217	1.76E-60
ZYX	1.69E-82	-0.25312078	0.067	0.264	4.45E-78
RPA3	5.10E-68	-0.253310975	0.346	0.542	1.35E-63
HIPK1	2.09E-64	-0.253506778	0.218	0.4	5.51E-60
SDC1	2.71E-36	-0.254174093	0.004	0.212	7.14E-32
CST6	9.53E-82	-0.254255099	0.161	0.365	2.51E-77
CALM2	1.59E-65	-0.254310566	0.017	0.223	4.19E-61
NQO1	5.25E-32	-0.25549241	0.003	0.214	1.38E-27
SPEF2	2.69E-82	-0.255704373	0.047	0.254	7.09E-78
GNAS	1.91E-79	-0.256129744	0.034	0.245	5.04E-75
CNN2	1.21E-89	-0.256231347	0.062	0.304	3.18E-85
ENDOG	2.19E-72	-0.256331791	0.036	0.196	5.78E-68
P4HTM	3.20E-77	-0.257102038	0.189	0.385	8.43E-73
MLLT4	9.75E-72	-0.257116386	0.274	0.454	2.57E-67
CLIC6	3.03E-86	-0.257687104	0.142	0.362	7.99E-82
ITGA6	4.01E-53	-0.258345845	0.009	0.23	1.06E-48
C16orf89	1.22E-50	-0.258354014	0.009	0.22	3.23E-46
ETHE1	2.01E-86	-0.258529022	0.134	0.348	5.30E-82
AKAP9	3.66E-74	-0.258936663	0.323	0.523	9.64E-70
PLAC8	1.91E-67	-0.259015091	0.731	0.791	5.04E-63
CES1	5.06E-53	-0.259061315	0.01	0.221	1.33E-48
COX17	1.28E-80	-0.259307952	0.04	0.243	3.39E-76
TMBIM6	1.32E-76	-0.260629261	0.175	0.35	3.47E-72
HLA-DRB5	2.11E-65	-0.260701178	0.238	0.434	5.56E-61
NCL	7.71E-58	-0.260918571	0.012	0.213	2.03E-53
CKB	2.62E-55	-0.261641053	0.091	0.237	6.91E-51
BHLHE40	2.93E-71	-0.26198389	0.315	0.466	7.72E-67
MID1IP1	6.75E-59	-0.262037579	0.139	0.261	1.78E-54
CCDC113	1.26E-75	-0.262194383	0.178	0.341	3.33E-71
TPM2	4.28E-57	-0.262745117	0.012	0.176	1.13E-52
IFT43	2.73E-75	-0.262945579	0.476	0.642	7.20E-71
LDLRAD1	3.37E-76	-0.26306945	0.561	0.698	8.89E-72
ALOX15	1.61E-62	-0.263150252	0.014	0.225	4.24E-58
SECISBP2L	1.39E-72	-0.264136406	0.036	0.187	3.67E-68
FAM81B	2.74E-79	-0.264600851	0.034	0.238	7.24E-75
CLDN18	4.36E-73	-0.26491422	0.294	0.468	1.15E-68
EIF3L	4.18E-63	-0.265074462	0.014	0.217	1.10E-58
RPS17	5.77E-86	-0.26667717	0.093	0.291	1.52E-81
SELENBP1	2.30E-88	-0.266699573	0.105	0.313	6.06E-84
RFX3	2.13E-60	-0.266862502	0.013	0.218	5.61E-56
BBOF1	2.30E-69	-0.267391494	0.306	0.483	6.08E-65
FGGY	8.66E-69	-0.267519854	0.018	0.237	2.28E-64
PEBP4	1.10E-32	-0.26756683	0.003	0.216	2.89E-28
RPL24	6.72E-55	-0.267955223	0.009	0.187	1.77E-50
SPAG1	1.30E-81	-0.268001628	0.039	0.235	3.42E-77
SQLE	2.26E-71	-0.268184784	0.029	0.183	5.97E-67
TAX1BP1	1.20E-61	-0.269113455	0.012	0.206	3.17E-57
JUP	2.34E-64	-0.269287245	0.015	0.231	6.18E-60
SUSD2	7.61E-86	-0.269360995	0.05	0.257	2.01E-81
DRC3	3.08E-76	-0.270012062	0.042	0.209	8.11E-72
PCM1	4.23E-35	-0.270148715	0.004	0.203	1.11E-30
CLCA2	1.64E-85	-0.270183619	0.039	0.268	4.32E-81
AZIN1	3.29E-88	-0.270515453	0.143	0.35	8.68E-84
TEKT1	1.79E-87	-0.270802221	0.063	0.269	4.73E-83
DYX1C1	4.77E-80	-0.272078184	0.047	0.227	1.26E-75
TM7SF3	3.49E-94	-0.272394087	0.146	0.391	9.19E-90
ODF2L	7.20E-51	-0.272420062	0.008	0.224	1.90E-46
IER3	2.48E-90	-0.272892061	0.086	0.3	6.54E-86
POLR1D	1.07E-90	-0.273142971	0.061	0.282	2.82E-86
IQCK	1.99E-88	-0.27343314	0.153	0.35	5.24E-84
OMG	3.75E-75	-0.27347819	0.247	0.4	9.90E-71
TMEM125	2.91E-91	-0.273488184	0.169	0.396	7.69E-87
AC013264.2	1.24E-51	-0.273648807	0.008	0.149	3.27E-47
GSTA1	2.61E-89	-0.273921822	0.115	0.318	6.88E-85
COPRS	6.79E-76	-0.274019453	0.546	0.695	1.79E-71
ERICH3	4.71E-74	-0.274225754	0.683	0.783	1.24E-69
CRTAP	2.53E-79	-0.274244716	0.243	0.414	6.68E-75
EPAS1	1.46E-37	-0.274439419	0.004	0.205	3.84E-33
FAM166B	6.42E-69	-0.274888326	0.016	0.241	1.69E-64
TNFRSF21	1.52E-68	-0.275009085	0.115	0.257	4.02E-64
CC2D2A	1.83E-89	-0.27520553	0.048	0.275	4.83E-85
GRN	2.87E-77	-0.275228652	0.248	0.422	7.56E-73
BRI3	9.30E-87	-0.275554856	0.217	0.42	2.45E-82
PRDX2	4.79E-46	-0.275825436	0.587	0.672	1.26E-41
HOPX	1.48E-90	-0.275874886	0.064	0.278	3.90E-86
CFAP126	5.38E-91	-0.276204294	0.061	0.278	1.42E-86
PLA2G10	7.85E-79	-0.276560773	0.098	0.272	2.07E-74
RSPH9	1.64E-58	-0.276724103	0.01	0.234	4.32E-54
MIF	2.86E-96	-0.276792244	0.079	0.321	7.53E-92
PROM2	3.00E-60	-0.276848644	0.414	0.524	7.91E-56
C4orf47	3.09E-91	-0.27727545	0.126	0.337	8.16E-87
FASN	6.28E-85	-0.277435819	0.324	0.527	1.66E-80
ZDHHC1	6.49E-60	-0.277908751	0.012	0.214	1.71E-55
DPY30	2.48E-85	-0.278039493	0.138	0.326	6.55E-81
TSPAN19	1.46E-110	-0.278045518	0.993	0.99	3.84E-106
CCDC74A	2.00E-85	-0.278229988	0.033	0.258	5.27E-81
MYC	7.37E-30	-0.278337389	0.981	0.922	1.95E-25
GSTM1	6.72E-38	-0.278614611	0.004	0.213	1.77E-33
CFAP221	8.45E-76	-0.279441711	0.222	0.405	2.23E-71
ABCA3	4.57E-94	-0.279531099	0.223	0.463	1.21E-89
ENKUR	5.91E-87	-0.279930567	0.155	0.35	1.56E-82
ALDH3A2	5.63E-83	-0.280023136	0.4	0.645	1.48E-78
TMEM107	5.93E-42	-0.280783462	0.005	0.207	1.56E-37
LY6E	3.32E-42	-0.281486106	0.004	0.224	8.75E-38
FANK1	1.37E-71	-0.281670569	0.078	0.254	3.62E-67
SLC39A8	5.23E-52	-0.281990125	0.008	0.235	1.38E-47
HSPB11	4.64E-80	-0.282030883	0.025	0.251	1.22E-75
C19orf33	1.57E-75	-0.282789205	0.293	0.438	4.14E-71
RABL2A	2.06E-89	-0.282974505	0.045	0.265	5.44E-85
CSPP1	5.93E-76	-0.283315557	0.022	0.239	1.56E-71
RUVBL1	2.01E-91	-0.284518305	0.048	0.272	5.30E-87
KIF21A	2.26E-91	-0.284644964	0.072	0.275	5.97E-87
RFX2	3.06E-71	-0.284777139	0.017	0.234	8.08E-67
FTO	9.83E-89	-0.284835546	0.216	0.427	2.59E-84
PDLIM1	1.23E-85	-0.284841716	0.25	0.441	3.24E-81
IFT172	1.49E-42	-0.284949515	0.005	0.233	3.94E-38
PSCA	4.21E-95	-0.285179453	0.069	0.294	1.11E-90
C11orf74	3.26E-44	-0.285356779	0.005	0.214	8.61E-40
EIF3H	2.73E-57	-0.286474861	0.01	0.195	7.21E-53
COQ4	2.37E-84	-0.286675194	0.32	0.496	6.25E-80
C3	2.71E-96	-0.286790203	0.062	0.298	7.15E-92
C9orf135	3.02E-90	-0.286934304	0.133	0.326	7.96E-86
SNRPD2	2.69E-36	-0.287206242	0.003	0.232	7.09E-32
C21orf58	4.09E-31	-0.287602362	0.002	0.229	1.08E-26
ALDH2	4.01E-89	-0.287605418	0.126	0.32	1.06E-84
HSPH1	2.41E-80	-0.287763937	0.025	0.24	6.35E-76
PMM1	6.52E-75	-0.288429876	0.023	0.206	1.72E-70
NPHP1	9.92E-72	-0.289037604	0.017	0.243	2.62E-67
MORF4L2	5.83E-86	-0.28979874	0.033	0.256	1.54E-81
PYCARD	1.82E-50	-0.29000571	0.138	0.317	4.80E-46
DNAH6	1.51E-36	-0.291182811	0.004	0.235	3.98E-32
WDR66	2.31E-97	-0.291724236	0.228	0.463	6.09E-93
PROM1	2.21E-101	-0.29246464	0.062	0.321	5.82E-97
ALDH3A1	3.98E-79	-0.292544664	0.02	0.268	1.05E-74
MAP9	4.42E-49	-0.292600188	0.511	0.48	1.16E-44
SCD	7.99E-88	-0.292878533	0.653	0.776	2.11E-83
WDR78	2.48E-28	-0.292994753	0.002	0.223	6.53E-24
WBSCR27	1.62E-54	-0.293296826	0.007	0.194	4.28E-50
KCTD12	4.94E-56	-0.294783442	0.009	0.241	1.30E-51
CFL1	5.73E-95	-0.295377002	0.381	0.599	1.51E-90
SPTBN1	5.11E-84	-0.295534211	0.485	0.618	1.35E-79
DNAH7	1.09E-96	-0.295593735	0.086	0.299	2.88E-92
EFCAB2	1.39E-90	-0.29596842	0.035	0.273	3.67E-86
AKAP13	1.03E-99	-0.29702444	0.065	0.303	2.71E-95
POLD4	6.54E-103	-0.297351966	0.121	0.381	1.73E-98
C4orf48	1.23E-50	-0.298028415	0.007	0.241	3.25E-46
CCDC17	7.65E-89	-0.298193003	0.224	0.414	2.02E-84
ADH1C	2.49E-88	-0.298286025	0.578	0.698	6.58E-84
ARMC3	4.47E-90	-0.298364657	0.041	0.248	1.18E-85
IGFBP5	3.73E-81	-0.298543692	0.041	0.204	9.83E-77
TCF4	6.84E-93	-0.300654679	0.235	0.472	1.80E-88
CALML4	9.06E-88	-0.301275188	0.333	0.548	2.39E-83
SLC22A31	6.28E-94	-0.301451688	0.197	0.428	1.66E-89
KLF5	7.00E-100	-0.30163099	0.264	0.505	1.85E-95
UQCR10	2.82E-99	-0.301635426	0.13	0.348	7.43E-95
TUBB	1.84E-95	-0.301941184	0.153	0.363	4.85E-91
GSTA2	9.03E-85	-0.302820246	0.561	0.682	2.38E-80
ARFGEF3	3.64E-129	-0.303256748	0.939	0.954	9.60E-125
EIF3F	4.63E-96	-0.30379015	0.043	0.28	1.22E-91
LRTOMT	5.95E-131	-0.304051938	0.971	0.975	1.57E-126
UQCRC1	1.06E-92	-0.304122637	0.181	0.383	2.79E-88
PACRG	1.62E-93	-0.304256132	0.112	0.32	4.26E-89
DNAH9	6.38E-83	-0.304352534	0.024	0.265	1.68E-78
DNAL1	2.94E-113	-0.305369338	0.888	0.915	7.75E-109
PHLDA3	4.23E-80	-0.306315553	0.021	0.23	1.12E-75
SRI	4.11E-87	-0.306908001	0.05	0.23	1.08E-82
MSMO1	2.14E-89	-0.307241555	0.456	0.62	5.66E-85
C20orf96	1.79E-67	-0.307806113	0.375	0.445	4.72E-63
BSCL2	2.23E-89	-0.308441732	0.155	0.334	5.89E-85
DEGS2	1.05E-85	-0.308742084	0.207	0.37	2.76E-81
AQP1	2.76E-87	-0.309191511	0.692	0.78	7.29E-83
EEF2	5.15E-07	-0.309348266	0.167	0.171	0.013589092
TMEM67	1.72E-51	-0.309372296	0.514	0.553	4.55E-47
WDR38	5.24E-104	-0.309746761	0.052	0.311	1.38E-99
UBB	5.09E-106	-0.310009907	0.175	0.42	1.34E-101
LRP11	3.13E-67	-0.310154192	0.013	0.215	8.25E-63
NEAT1	3.35E-101	-0.311332398	0.13	0.383	8.82E-97
PIP	3.55E-67	-0.311358992	0.012	0.253	9.37E-63
SLC38A2	4.51E-85	-0.31206005	0.025	0.241	1.19E-80
DNAH11	2.41E-100	-0.31229826	0.056	0.284	6.35E-96
ATP5E	3.74E-51	-0.312618859	0.327	0.442	9.88E-47
SRGAP3-AS2	5.63E-85	-0.312654171	0.343	0.513	1.48E-80
TRIM29	7.02E-63	-0.313566256	0.009	0.242	1.85E-58
WDR34	1.57E-94	-0.313760536	0.217	0.412	4.14E-90
CD24	1.12E-90	-0.313914947	0.078	0.259	2.94E-86
MAPK15	2.92E-104	-0.314046732	0.106	0.33	7.70E-100
NDUFB1	5.08E-73	-0.316246926	0.769	0.759	1.34E-68
ADGRF5	4.84E-57	-0.316586466	0.008	0.253	1.28E-52
DMKN	2.06E-117	-0.316626889	0.101	0.39	5.43E-113
DUT	1.72E-104	-0.316777141	0.099	0.328	4.53E-100
IFT88	2.64E-68	-0.316988879	0.065	0.201	6.97E-64
ANOS1	1.20E-107	-0.317471325	0.097	0.336	3.16E-103
MALL	2.55E-93	-0.318197076	0.038	0.251	6.72E-89
OAZ1	1.18E-50	-0.318248815	0.006	0.241	3.12E-46
TNC	1.61E-71	-0.318804277	0.995	0.981	4.24E-67
APEX1	1.48E-80	-0.319388619	0.204	0.359	3.90E-76
SPAG17	2.62E-101	-0.321176257	0.068	0.282	6.90E-97
ERGIC3	1.99E-97	-0.321402158	0.032	0.298	5.25E-93
LXN	3.62E-49	-0.32157517	0.006	0.245	9.54E-45
CFAP70	1.10E-110	-0.321771009	0.097	0.343	2.90E-106
HSPBP1	3.19E-100	-0.322055984	0.117	0.337	8.41E-96
NDUFAF3	6.50E-97	-0.322259891	0.027	0.261	1.71E-92
F3	9.69E-105	-0.322790375	0.061	0.296	2.56E-100
EIF3M	2.64E-64	-0.322807165	0.009	0.258	6.95E-60
HIGD2A	1.75E-35	-0.322943207	0.003	0.211	4.61E-31
LCN2	1.17E-89	-0.323264046	0.027	0.233	3.09E-85
CCDC173	3.34E-104	-0.323492151	0.149	0.361	8.82E-100
C6orf118	1.92E-102	-0.324078534	0.056	0.283	5.06E-98
ROMO1	9.17E-114	-0.324859646	0.155	0.412	2.42E-109
SERPINB4	7.18E-104	-0.325538355	0.101	0.318	1.89E-99
SPINT2	9.32E-63	-0.325983835	0.997	0.987	2.46E-58
CFAP44	2.16E-108	-0.326317537	0.075	0.316	5.71E-104
HLA-DPB1	2.21E-59	-0.326415097	0.008	0.253	5.83E-55
CCDC153	5.27E-103	-0.327268558	0.047	0.288	1.39E-98
CLUAP1	1.84E-96	-0.327546808	0.529	0.669	4.85E-92
PFN1	1.74E-111	-0.327800041	0.123	0.376	4.58E-107
TNFSF10	9.81E-105	-0.328342123	0.057	0.289	2.59E-100
NDUFA3	2.07E-62	-0.32976111	0.009	0.252	5.47E-58
AKR1C2	4.91E-107	-0.330083407	0.282	0.515	1.29E-102
GSTK1	6.14E-74	-0.330741681	0.014	0.248	1.62E-69
SPATA33	1.85E-99	-0.331458831	0.033	0.329	4.88E-95
TBCA	3.31E-65	-0.33202382	0.01	0.256	8.73E-61
MUC15	7.80E-70	-0.33277578	0.012	0.258	2.06E-65
LMNA	9.55E-100	-0.333372281	0.035	0.28	2.52E-95
PLP2	6.10E-103	-0.33337545	0.044	0.285	1.61E-98
MOK	4.16E-74	-0.333804262	0.846	0.802	1.10E-69
NEK11	2.24E-28	-0.333874404	0.203	0.378	5.90E-24
SARAF	4.78E-19	-0.33387701	0.259	0.425	1.26E-14
TJP3	1.84E-72	-0.33556283	0.013	0.242	4.86E-68
AGER	1.96E-112	-0.335638665	0.097	0.338	5.17E-108
TMED9	4.99E-88	-0.336231035	0.028	0.223	1.32E-83
AQP4	3.34E-118	-0.336390897	0.347	0.592	8.82E-114
MAPRE3	1.88E-101	-0.336919696	0.197	0.429	4.95E-97
XBP1	7.24E-93	-0.337130296	0.28	0.467	1.91E-88
SCGB2A1	5.78E-114	-0.338085138	0.106	0.347	1.52E-109
FUZ	1.07E-116	-0.338122848	0.112	0.358	2.82E-112
ALPL	1.40E-73	-0.33834588	0.118	0.274	3.69E-69
OSBPL6	1.55E-113	-0.339086209	0.129	0.361	4.09E-109
YBX1	3.04E-84	-0.339159412	0.03	0.185	8.02E-80
VSTM2L	3.03E-107	-0.339447549	0.048	0.295	8.00E-103
CCDC30	1.26E-101	-0.339462019	0.194	0.39	3.31E-97
SMIM14	4.26E-109	-0.340465116	0.208	0.428	1.12E-104
STEAP4	7.59E-121	-0.34075112	0.114	0.383	2.00E-116
METRN	1.97E-106	-0.340769242	0.263	0.491	5.20E-102
TSGA10	1.91E-104	-0.341562642	0.813	0.87	5.04E-100
DENND6B	7.46E-81	-0.34232957	0.027	0.173	1.97E-76
CAT	5.58E-86	-0.343321484	0.019	0.275	1.47E-81
DDAH1	2.52E-74	-0.343364796	0.014	0.264	6.64E-70
WDR60	1.52E-52	-0.343853857	0.141	0.345	4.01E-48
PHB2	1.55E-138	-0.34385727	0.86	0.921	4.10E-134
HACD4	6.85E-114	-0.344859081	0.069	0.318	1.81E-109
LZTFL1	5.60E-65	-0.345154483	0.298	0.477	1.48E-60
AK9	3.38E-73	-0.345725046	0.3	0.456	8.92E-69
FGFBP1	2.48E-79	-0.347316855	0.015	0.263	6.55E-75
ATF7IP2	5.67E-35	-0.348045256	0.291	0.367	1.50E-30
FAM65B	8.42E-79	-0.348217546	0.18	0.316	2.22E-74
TEX9	2.05E-124	-0.348498435	0.696	0.821	5.41E-120
CCDC114	1.01E-104	-0.349328083	0.144	0.349	2.67E-100
MNS1	2.00E-55	-0.350574633	0.006	0.271	5.27E-51
CCDC191	1.94E-84	-0.350921359	0.017	0.278	5.12E-80
CTSD	1.55E-67	-0.351015832	0.01	0.266	4.10E-63
HMGA1	2.71E-117	-0.351180493	0.115	0.357	7.14E-113
TUBA4B	2.69E-73	-0.351326642	0.013	0.164	7.10E-69
PLEKHB1	2.00E-117	-0.351336951	0.308	0.547	5.28E-113
ACYP1	7.42E-59	-0.351393021	0.007	0.265	1.96E-54
DUSP23	5.14E-84	-0.351867986	0.017	0.281	1.36E-79
ARID5B	3.03E-116	-0.352088086	0.114	0.343	7.98E-112
CFAP73	1.16E-73	-0.352241714	0.012	0.272	3.05E-69
PKIG	3.75E-120	-0.353127009	0.111	0.363	9.90E-116
B9D2	3.01E-102	-0.353427809	0.033	0.296	7.95E-98
CERS4	1.51E-82	-0.353546135	0.016	0.278	3.99E-78
DYNC2LI1	3.60E-86	-0.354785273	0.018	0.264	9.51E-82
SSBP4	6.57E-116	-0.355134714	0.069	0.316	1.73E-111
UBL5	7.69E-118	-0.356093708	0.076	0.324	2.03E-113
DNAJB13	1.63E-100	-0.356329214	0.377	0.543	4.29E-96
SLC25A3	2.45E-45	-0.356848035	0.004	0.257	6.46E-41
CCP110	2.01E-122	-0.357131817	0.57	0.733	5.29E-118
SLC25A5	3.82E-67	-0.357165963	0.01	0.206	1.01E-62
DNAH10	5.89E-109	-0.357583291	0.041	0.298	1.55E-104
DTHD1	4.64E-54	-0.358090242	0.006	0.265	1.22E-49
FABP6	1.04E-102	-0.358311919	0.075	0.277	2.75E-98
PDE4DIP	2.04E-113	-0.358380682	0.189	0.403	5.38E-109
C7orf57	4.99E-85	-0.359350625	0.017	0.225	1.32E-80
OCEL1	2.21E-109	-0.360657233	0.373	0.574	5.83E-105
SERF2	1.03E-125	-0.360748608	0.435	0.659	2.71E-121
MT-CO1	1.52E-73	-0.36092365	0.015	0.166	4.00E-69
AC007405.6	9.45E-115	-0.361327338	0.151	0.36	2.49E-110
HMGN3	6.86E-106	-0.361527486	0.539	0.709	1.81E-101
SFTA1P	1.29E-119	-0.361996187	0.069	0.326	3.40E-115
MMP1	6.18E-81	-0.362092864	0.013	0.275	1.63E-76
ABHD2	1.77E-37	-0.362104112	0.003	0.235	4.67E-33
PALLD	4.79E-105	-0.362356358	0.034	0.296	1.26E-100
CFAP36	4.67E-87	-0.362609599	0.018	0.281	1.23E-82
SLC27A2	2.62E-122	-0.363948401	0.093	0.342	6.91E-118
LRRC6	1.87E-118	-0.364301266	0.058	0.322	4.93E-114
SPATA17	7.83E-84	-0.368240377	0.109	0.26	2.06E-79
RARRES1	3.04E-92	-0.369476959	0.24	0.421	8.02E-88
NSUN7	4.57E-117	-0.370440106	0.131	0.355	1.21E-112
CFAP45	9.06E-61	-0.371436206	0.008	0.277	2.39E-56
EHF	3.86E-75	-0.371774977	0.012	0.283	1.02E-70
DRC1	1.06E-91	-0.371964697	0.391	0.614	2.79E-87
KIF3A	1.87E-103	-0.373529915	0.201	0.395	4.93E-99
CLTB	2.46E-81	-0.373534097	0.018	0.204	6.49E-77
FAM3B	7.35E-84	-0.373986657	0.014	0.286	1.94E-79
LRWD1	7.71E-46	-0.374116463	0.207	0.355	2.03E-41
BCL2L1	5.58E-73	-0.374354385	0.011	0.283	1.47E-68
CPM	5.26E-73	-0.374491679	0.089	0.371	1.39E-68
KLF4	6.73E-102	-0.374931032	0.13	0.322	1.78E-97
AGPAT2	4.06E-121	-0.375094683	0.06	0.319	1.07E-116
ARPC2	5.19E-85	-0.375121385	0.016	0.255	1.37E-80
CYB561	2.12E-138	-0.375348234	0.202	0.495	5.60E-134
CATSPERD	2.43E-168	-0.375525916	0.918	0.956	6.40E-164
GLUD1	3.35E-61	-0.375849088	0.008	0.28	8.84E-57
NEK5	7.19E-123	-0.377695606	0.159	0.386	1.90E-118
DHCR24	9.65E-56	-0.37895538	0.006	0.276	2.55E-51
BTG1	1.72E-100	-0.380619007	0.523	0.726	4.54E-96
TEKT2	6.11E-60	-0.380979409	0.664	0.71	1.61E-55
C17orf97	1.09E-51	-0.38215509	0.005	0.272	2.88E-47
C10orf95	3.26E-60	-0.382169616	0.312	0.488	8.61E-56
TPT1	3.93E-85	-0.383341798	0.016	0.288	1.04E-80
ADH5	1.02E-129	-0.383789667	0.086	0.353	2.68E-125
TRAF3IP1	3.67E-25	-0.383866374	0.347	0.415	9.69E-21
KIAA1211L	1.17E-116	-0.383916963	0.043	0.312	3.08E-112
CARS	2.87E-58	-0.384355241	0.006	0.285	7.57E-54
SPATA6	3.78E-122	-0.385302602	0.678	0.775	9.98E-118
HMGN2	2.23E-116	-0.385832583	0.067	0.288	5.87E-112
RSPH3	2.48E-133	-0.38599576	0.932	0.947	6.53E-129
DALRD3	7.82E-78	-0.386951109	0.445	0.548	2.06E-73
MAATS1	5.01E-73	-0.38735628	0.011	0.282	1.32E-68
ADGRE5	6.45E-115	-0.387659419	0.026	0.334	1.70E-110
CNTRL	7.68E-130	-0.388385643	0.573	0.715	2.02E-125
CCDC74B	3.08E-121	-0.388979565	0.048	0.324	8.12E-117
RP4-539M6.14	9.62E-61	-0.391377368	0.007	0.286	2.54E-56
RPL41	6.43E-130	-0.391431252	0.534	0.7	1.70E-125
PLEKHS1	2.12E-130	-0.391523718	0.293	0.514	5.60E-126
WASF2	6.84E-145	-0.392407166	0.201	0.502	1.81E-140
KRT6A	5.18E-133	-0.394165448	0.122	0.374	1.37E-128
ANP32B	9.74E-110	-0.396455396	0.936	0.92	2.57E-105
ZNF487	5.48E-156	-0.398271734	0.19	0.517	1.45E-151
STOX1	3.32E-127	-0.398686414	0.104	0.338	8.77E-123
TMPRSS2	3.92E-65	-0.400596245	0.008	0.287	1.03E-60
DLC1	9.35E-127	-0.400620463	0.188	0.404	2.47E-122
RSPH4A	1.14E-56	-0.401537537	0.935	0.939	3.02E-52
WDR49	8.82E-107	-0.401901285	0.111	0.323	2.33E-102
CCDC189	2.61E-69	-0.403647032	0.096	0.229	6.88E-65
PTMA	4.20E-118	-0.403852756	0.039	0.322	1.11E-113
NPC2	7.99E-62	-0.404061488	0.007	0.292	2.11E-57
RP11-128M1.1	3.22E-93	-0.404314899	0.575	0.737	8.50E-89
ANKUB1	7.35E-64	-0.40661782	0.007	0.288	1.94E-59
IFI27	4.05E-62	-0.406950038	0.007	0.297	1.07E-57
PRSS23	7.76E-56	-0.407404395	0.006	0.293	2.05E-51
SLAIN2	4.57E-51	-0.407507782	0.005	0.287	1.21E-46
TYMP	1.57E-140	-0.407904227	0.099	0.377	4.15E-136
PCYT2	7.92E-40	-0.409930714	0.003	0.281	2.09E-35
CROCC	2.01E-87	-0.409982258	0.645	0.699	5.30E-83
SGMS2	6.12E-135	-0.411239445	0.199	0.433	1.61E-130
CH25H	7.56E-145	-0.413991994	0.388	0.609	1.99E-140
METTL7A	1.76E-127	-0.414385876	0.691	0.759	4.64E-123
SDC4	7.42E-120	-0.414717299	0.51	0.725	1.96E-115
SLFN13	2.20E-91	-0.414770007	0.017	0.294	5.80E-87
SAMHD1	2.67E-152	-0.41550261	0.122	0.447	7.04E-148
CCDC39	2.58E-142	-0.416093416	0.155	0.414	6.80E-138
DNAAF3	5.62E-70	-0.416105816	0.01	0.293	1.48E-65
MYH14	2.18E-141	-0.416506117	0.361	0.623	5.75E-137
CENPM	2.73E-116	-0.417965822	0.032	0.316	7.21E-112
CFAP69	6.35E-109	-0.418009272	0.025	0.307	1.67E-104
GAS8	1.64E-109	-0.420037906	0.162	0.371	4.33E-105
CCDC69	2.22E-86	-0.42019544	0.137	0.308	5.86E-82
SPAG8	3.25E-137	-0.420495842	0.061	0.351	8.57E-133
CCDC88C	3.17E-113	-0.420861223	0.028	0.314	8.37E-109
ASPH	1.01E-133	-0.422073209	0.056	0.337	2.66E-129
FHAD1	5.50E-80	-0.422533381	0.012	0.303	1.45E-75
CD38	1.48E-78	-0.423416998	0.011	0.299	3.91E-74
SYPL1	1.33E-172	-0.423685572	0.593	0.803	3.51E-168
ZNF664	1.80E-120	-0.426199053	0.093	0.314	4.74E-116
C22orf15	2.69E-118	-0.42699829	0.033	0.324	7.09E-114
MAP1B	1.79E-168	-0.427959841	0.391	0.668	4.71E-164
APPL2	2.04E-52	-0.428600283	0.005	0.3	5.38E-48
TIMP1	1.03E-134	-0.429013765	0.123	0.368	2.71E-130
C19orf70	1.30E-135	-0.429529695	0.056	0.344	3.44E-131
FILIP1	6.56E-121	-0.429537116	0.815	0.816	1.73E-116
CGN	5.32E-55	-0.430062708	0.005	0.297	1.40E-50
EFCAB10	8.89E-100	-0.431253148	0.019	0.296	2.34E-95
RPGR	1.79E-93	-0.431524883	0.016	0.316	4.72E-89
SRSF2	7.79E-81	-0.432067352	0.011	0.301	2.05E-76
ANKRD66	4.46E-136	-0.434150994	0.143	0.387	1.18E-131
IFT81	3.84E-104	-0.435456516	0.02	0.316	1.01E-99
PLA2G1B	9.39E-148	-0.435482156	0.104	0.379	2.48E-143
SMPD2	5.48E-72	-0.435822724	0.009	0.305	1.45E-67
MMP24-AS1	2.65E-81	-0.436586849	0.028	0.154	6.98E-77
JOSD2	6.54E-130	-0.436714051	0.204	0.451	1.73E-125
RPL27A	1.82E-117	-0.437157973	0.027	0.34	4.80E-113
GFPT1	4.22E-122	-0.43718994	0.031	0.361	1.11E-117
TC2N	5.15E-161	-0.437307439	0.12	0.449	1.36E-156
HLA-DMA	2.73E-147	-0.437596791	0.115	0.378	7.19E-143
IDI1	6.17E-74	-0.439605722	0.64	0.796	1.63E-69
AK7	1.12E-55	-0.440188407	0.006	0.304	2.96E-51
C1orf189	5.62E-148	-0.440219773	0.125	0.383	1.48E-143
NWD1	1.40E-103	-0.440619728	0.021	0.308	3.68E-99
FOLR1	5.00E-58	-0.440667049	0.006	0.293	1.32E-53
HSPB1	8.35E-149	-0.440717706	0.093	0.372	2.20E-144
LIMCH1	6.34E-63	-0.443286096	0.006	0.308	1.67E-58
YWHAH	3.22E-155	-0.444237923	0.1	0.397	8.49E-151
UNC93B1	1.20E-164	-0.444830152	0.236	0.545	3.16E-160
HIST1H1C	7.78E-48	-0.44605815	0.003	0.305	2.05E-43
SAA2	5.46E-110	-0.446572077	0.021	0.391	1.44E-105
JUND	6.79E-75	-0.446610757	0.009	0.315	1.79E-70
ATP1B1	4.70E-124	-0.44666794	0.314	0.52	1.24E-119
IFT46	6.83E-147	-0.446923959	0.076	0.36	1.80E-142
SLC22A4	5.19E-148	-0.447318533	0.076	0.362	1.37E-143
PPOX	6.13E-87	-0.447356891	0.014	0.311	1.62E-82
SCAMP4	2.10E-161	-0.447929071	0.159	0.462	5.55E-157
DNAL4	7.55E-145	-0.450295721	0.062	0.353	1.99E-140
UBXN10	2.87E-124	-0.450505907	0.036	0.318	7.58E-120
KLHDC9	2.19E-71	-0.45051403	0.008	0.301	5.77E-67
RPS4Y1	9.33E-68	-0.451871263	0.008	0.309	2.46E-63
IFT140	1.01E-67	-0.45226495	0.007	0.305	2.66E-63
ABCA13	1.74E-83	-0.452310776	0.011	0.32	4.60E-79
WDR19	1.58E-146	-0.45233526	0.384	0.564	4.16E-142
CEP83	4.30E-140	-0.45281488	0.257	0.505	1.13E-135
C10orf107	1.37E-119	-0.4532977	0.03	0.32	3.61E-115
ENPP5	6.62E-109	-0.45439528	0.018	0.323	1.75E-104
SCGB3A1	2.32E-153	-0.457970861	0.337	0.582	6.12E-149
NME7	4.99E-157	-0.460971627	0.103	0.387	1.32E-152
AKAP14	1.49E-179	-0.46210579	0.129	0.493	3.93E-175
VEPH1	8.68E-69	-0.463526511	0.007	0.319	2.29E-64
IFITM3	1.53E-171	-0.463589819	0.206	0.509	4.04E-167
RIIAD1	6.24E-87	-0.464077942	0.013	0.301	1.65E-82
LRRC26	7.33E-161	-0.465227883	0.541	0.707	1.93E-156
ABCC6	1.03E-70	-0.465288932	0.008	0.304	2.72E-66
SULT2B1	3.35E-129	-0.466275918	0.234	0.446	8.84E-125
TMEM45B	2.07E-171	-0.466818352	0.151	0.457	5.46E-167
ANKMY1	3.85E-257	-0.467258067	0.929	0.963	1.01E-252
FAM177A1	5.90E-142	-0.467432687	0.053	0.325	1.56E-137
CLMN	1.10E-76	-0.468001947	0.008	0.313	2.89E-72
CCDC24	4.24E-161	-0.469676413	0.084	0.396	1.12E-156
IQCA1	9.47E-151	-0.471014154	0.156	0.395	2.50E-146
AHSA1	9.64E-139	-0.47135512	0.047	0.313	2.54E-134
ZNF106	1.79E-157	-0.471505398	0.266	0.509	4.71E-153
CBY1	4.86E-105	-0.472808365	0.017	0.341	1.28E-100
IFNGR1	1.30E-119	-0.473486179	0.096	0.293	3.42E-115
ZBED5-AS1	1.60E-90	-0.476755491	0.013	0.324	4.22E-86
DYNLRB1	4.05E-142	-0.477641484	0.095	0.324	1.07E-137
CFAP52	3.23E-163	-0.477988219	0.382	0.642	8.52E-159
BBIP1	2.13E-159	-0.477999642	0.216	0.466	5.61E-155
NELL2	2.46E-174	-0.478503216	0.955	0.956	6.49E-170
PRKAR1A	4.09E-148	-0.478695555	0.053	0.351	1.08E-143
CFLAR	1.13E-150	-0.479487491	0.4	0.565	2.97E-146
DNAH3	8.60E-68	-0.480344687	0.006	0.313	2.27E-63
KIAA1841	7.89E-154	-0.480899112	0.063	0.369	2.08E-149
GSN	4.13E-118	-0.480920168	0.162	0.373	1.09E-113
ATP5I	2.81E-230	-0.482509403	0.999	0.999	7.42E-226
FMO5	2.80E-140	-0.483576656	0.233	0.467	7.37E-136
PIH1D2	4.27E-144	-0.485046144	0.05	0.338	1.13E-139
FAM104B	1.07E-108	-0.485770467	0.07	0.273	2.84E-104
TNFAIP8L1	1.23E-166	-0.485776511	0.207	0.459	3.26E-162
CTXN1	3.57E-139	-0.488182825	0.038	0.332	9.43E-135
RGS22	4.77E-184	-0.488918729	0.205	0.538	1.26E-179
WDR13	4.00E-61	-0.489058163	0.006	0.297	1.05E-56
SORBS2	2.03E-66	-0.490819167	0.007	0.322	5.36E-62
MUC16	1.17E-159	-0.493832519	0.363	0.581	3.10E-155
C21orf2	2.43E-111	-0.498490125	0.017	0.335	6.41E-107
RP1	1.07E-111	-0.498586566	0.023	0.275	2.83E-107
CCDC40	6.28E-106	-0.49869386	0.016	0.333	1.66E-101
PRR29	4.95E-127	-0.498803874	0.028	0.336	1.31E-122
PTPRN2	1.16E-175	-0.500005473	0.116	0.421	3.05E-171
ULK4	2.09E-136	-0.500809726	0.748	0.748	5.51E-132
NBEA	2.67E-162	-0.502340662	0.072	0.369	7.03E-158
UBAC1	4.56E-80	-0.503827034	0.01	0.324	1.20E-75
ATP6V1D	1.56E-137	-0.504882767	0.034	0.341	4.12E-133
RHPN1	5.29E-91	-0.50639129	0.013	0.338	1.40E-86
SLC7A2	2.51E-148	-0.507913107	0.343	0.498	6.62E-144
ADIRF	8.46E-60	-0.508521522	0.005	0.311	2.23E-55
CEP290	3.87E-70	-0.508657206	0.007	0.335	1.02E-65
DNAH2	3.23E-69	-0.508927865	0.008	0.277	8.52E-65
JUN	4.85E-199	-0.508939063	0.998	0.985	1.28E-194
PTPRT	9.77E-172	-0.509943859	0.238	0.48	2.58E-167
CACNA2D2	3.38E-78	-0.510748934	0.009	0.304	8.91E-74
TRIP13	9.62E-120	-0.513983285	0.017	0.284	2.54E-115
GCC2	4.86E-138	-0.514930736	0.034	0.35	1.28E-133
SLC25A4	7.90E-148	-0.517799465	0.262	0.449	2.08E-143
CRNDE	1.15E-175	-0.518157667	0.247	0.493	3.04E-171
TTC21A	1.24E-167	-0.518909936	0.159	0.447	3.28E-163
TMC4	3.40E-132	-0.519573636	0.948	0.958	8.98E-128
CA2	7.21E-87	-0.519735878	0.01	0.324	1.90E-82
ZBBX	1.66E-147	-0.520674806	0.126	0.347	4.39E-143
TMEM14B	6.08E-145	-0.525371441	0.311	0.553	1.60E-140
RAB36	7.02E-84	-0.526049628	0.008	0.327	1.85E-79
DYDC2	1.29E-87	-0.527473053	0.01	0.326	3.42E-83
C11orf16	7.76E-52	-0.528482186	0.004	0.319	2.05E-47
CLIC3	2.80E-88	-0.528630136	0.009	0.345	7.38E-84
CFAP65	4.89E-214	-0.52876032	0.751	0.892	1.29E-209
PPP1R32	1.37E-180	-0.531420482	0.167	0.44	3.60E-176
NEDD4L	2.44E-76	-0.532622381	0.009	0.33	6.44E-72
ARMC2	1.06E-34	-0.534774371	0.048	0.12	2.80E-30
C11orf97	3.42E-100	-0.536052564	0.013	0.339	9.02E-96
MDH1B	7.77E-102	-0.536404204	0.186	0.439	2.05E-97
PITPNM1	9.09E-99	-0.536531377	0.013	0.339	2.40E-94
FBXW9	3.19E-168	-0.539916629	0.325	0.576	8.41E-164
TEAD1	4.30E-144	-0.541150795	0.032	0.358	1.13E-139
CES4A	4.14E-116	-0.541376616	0.016	0.342	1.09E-111
CHCHD10	2.46E-123	-0.541542909	0.023	0.355	6.50E-119
ALOX15B	3.78E-160	-0.542721017	0.084	0.342	9.97E-156
DMBT1	1.60E-103	-0.542731302	0.014	0.333	4.21E-99
HSD17B6	1.49E-134	-0.544407145	0.032	0.254	3.94E-130
ASS1	4.41E-83	-0.544423781	0.01	0.313	1.16E-78
AGBL2	3.58E-102	-0.544705878	0.943	0.931	9.44E-98
C11orf96	7.90E-151	-0.548152406	0.12	0.334	2.08E-146
CFAP54	1.92E-139	-0.550317318	0.126	0.385	5.06E-135
C15orf65	9.49E-149	-0.550758875	0.036	0.366	2.50E-144
SDR16C5	9.64E-172	-0.551933217	0.062	0.379	2.54E-167
ST3GAL6	1.55E-158	-0.553298461	0.042	0.372	4.08E-154
C2	1.98E-99	-0.554185733	0.012	0.351	5.23E-95
CFAP77	3.71E-102	-0.558659061	0.013	0.329	9.78E-98
TTC26	2.81E-203	-0.559832757	0.289	0.563	7.40E-199
PROS1	1.46E-189	-0.560126445	0.165	0.47	3.85E-185
IQCD	6.87E-79	-0.562149621	0.007	0.352	1.81E-74
DUSP18	3.22E-169	-0.562294459	0.55	0.668	8.48E-165
EFHB	5.55E-69	-0.565295177	0.005	0.346	1.46E-64
NELFE	1.88E-173	-0.565358121	0.084	0.364	4.96E-169
FAM27C	9.97E-60	-0.566353906	0.557	0.473	2.63E-55
DUSP2	5.21E-92	-0.566613549	0.034	0.141	1.37E-87
C8orf34	5.75E-86	-0.56763497	0.008	0.355	1.52E-81
DNAI2	1.07E-89	-0.568247396	0.01	0.338	2.83E-85
ATP11A	1.63E-131	-0.570586391	0.021	0.363	4.30E-127
DRAM1	1.80E-93	-0.571055265	0.009	0.285	4.74E-89
STMND1	9.06E-169	-0.571889509	0.052	0.355	2.39E-164
TCTEX1D4	4.04E-168	-0.572069891	0.56	0.701	1.07E-163
SFTA3	1.23E-184	-0.572670965	0.849	0.864	3.25E-180
MSI2	2.71E-142	-0.573360262	0.069	0.272	7.15E-138
TUBGCP2	6.71E-108	-0.573820896	0.014	0.358	1.77E-103
DLEC1	1.71E-202	-0.574296903	0.185	0.508	4.51E-198
FAIM	4.90E-100	-0.575082314	0.011	0.358	1.29E-95
DCDC2B	2.04E-210	-0.575829585	0.469	0.67	5.38E-206
ROS1	2.35E-170	-0.576519164	0.254	0.508	6.19E-166
PRR13	2.63E-193	-0.580202042	0.093	0.408	6.95E-189
TPM4	7.33E-169	-0.582084278	0.199	0.435	1.93E-164
HAGHL	1.98E-224	-0.582491021	0.204	0.597	5.23E-220
ANXA11	3.53E-162	-0.584449826	0.039	0.384	9.31E-158
SCGB3A2	7.56E-207	-0.584855767	0.131	0.446	1.99E-202
RNF130	1.17E-107	-0.585462419	0.014	0.358	3.09E-103
SMYD2	2.56E-150	-0.586402102	0.034	0.353	6.75E-146
ARL3	7.90E-196	-0.587375431	0.259	0.499	2.08E-191
PET100	1.03E-269	-0.587716034	0.668	0.827	2.73E-265
HN1L	7.51E-151	-0.588813578	0.03	0.371	1.98E-146
CASC1	7.46E-83	-0.589133265	0.007	0.336	1.97E-78
PTMS	1.09E-145	-0.591217933	0.212	0.422	2.87E-141
SMIM6	2.02E-193	-0.592785035	0.334	0.532	5.33E-189
SPEF1	3.38E-96	-0.593424375	0.011	0.355	8.91E-92
CTSC	7.90E-205	-0.594228563	0.1	0.43	2.08E-200
CFAP46	1.83E-186	-0.594398078	0.066	0.384	4.82E-182
EPS8	6.37E-141	-0.594555375	0.023	0.366	1.68E-136
SOD1	1.76E-205	-0.595996051	0.192	0.463	4.64E-201
ASAH1	2.30E-95	-0.596199666	0.011	0.216	6.06E-91
ANXA2	3.03E-90	-0.598295489	0.009	0.341	7.99E-86
BAIAP3	4.62E-84	-0.598612303	0.008	0.362	1.22E-79
AGR2	2.45E-195	-0.599023685	0.149	0.42	6.46E-191
CCDC180	2.37E-68	-0.601180959	0.005	0.355	6.24E-64
MFSD2A	9.42E-188	-0.601948536	0.162	0.404	2.49E-183
TTN	7.13E-125	-0.602598157	0.018	0.36	1.88E-120
HHIP	2.31E-187	-0.60622035	0.065	0.386	6.09E-183
MUC4	3.58E-183	-0.610361999	0.053	0.403	9.44E-179
RB1CC1	2.08E-195	-0.611430397	0.058	0.404	5.49E-191
ACTB	3.78E-179	-0.612019801	0.049	0.388	9.96E-175
MAP1A	9.69E-217	-0.612379738	0.138	0.455	2.56E-212
PTGES3	6.84E-165	-0.612851754	0.063	0.318	1.81E-160
PCSK1N	2.76E-175	-0.616042608	0.039	0.369	7.29E-171
WDR63	2.75E-233	-0.619981069	0.366	0.668	7.24E-229
RPL36A	4.63E-116	-0.620693269	0.016	0.359	1.22E-111
CD44	1.14E-102	-0.620979417	0.012	0.36	3.02E-98
ZNF385B	3.25E-144	-0.621164792	0.024	0.37	8.58E-140
DOC2A	3.74E-132	-0.623775742	0.026	0.232	9.87E-128
GKN2	2.24E-198	-0.625611066	0.063	0.412	5.92E-194
CTB-51J22.1	5.81E-130	-0.626394321	0.019	0.375	1.53E-125
TMF1	4.28E-105	-0.626692721	0.012	0.364	1.13E-100
LCA5L	5.32E-97	-0.627071241	0.01	0.35	1.40E-92
INSIG1	5.85E-112	-0.627076413	0.013	0.36	1.54E-107
MT-ND5	2.24E-208	-0.628040575	0.259	0.485	5.92E-204
PIH1D3	8.32E-96	-0.634533849	0.009	0.36	2.19E-91
FXYD1	3.43E-183	-0.634934398	0.073	0.359	9.03E-179
SMIM19	3.66E-115	-0.636467023	0.014	0.372	9.65E-111
MAP6	6.99E-179	-0.636642125	0.044	0.395	1.84E-174
KLK10	9.31E-245	-0.636708874	0.669	0.822	2.46E-240
IGFBP3	3.25E-142	-0.637304981	0.021	0.377	8.57E-138
RP4-666F24.3	5.58E-217	-0.638623781	0.092	0.442	1.47E-212
TXN	1.18E-220	-0.639313102	0.167	0.459	3.12E-216
DNAI1	2.64E-145	-0.643581098	0.023	0.379	6.97E-141
NEK10	2.03E-214	-0.643790757	0.102	0.423	5.36E-210
FAM227A	2.35E-245	-0.6462331	0.314	0.59	6.20E-241
HLA-DQB1	1.47E-124	-0.648781914	0.013	0.376	3.88E-120
CTSE	1.97E-148	-0.649135198	0.03	0.302	5.20E-144
RP11-395B7.4	0	-0.65254677	0.653	0.876	0
VWA3B	1.29E-232	-0.658388072	0.177	0.478	3.41E-228
ZMYND12	8.80E-173	-0.658937816	0.034	0.389	2.32E-168
CCDC157	5.17E-106	-0.660397382	0.011	0.354	1.36E-101
TCTEX1D1	3.04E-161	-0.660818344	0.034	0.301	8.02E-157
ENO1	4.71E-215	-0.66164941	0.167	0.439	1.24E-210
HMGCS1	2.67E-215	-0.665013107	0.076	0.431	7.05E-211
CDHR4	2.42E-149	-0.665668743	0.022	0.286	6.39E-145
PEG10	8.06E-220	-0.666299304	0.082	0.429	2.13E-215
SAT1	2.54E-230	-0.67640776	0.22	0.483	6.70E-226
PLA2G16	7.80E-150	-0.6804927	0.02	0.452	2.06E-145
CALD1	7.80E-254	-0.685937623	0.728	0.793	2.06E-249
VWA3A	6.03E-222	-0.686237172	0.087	0.416	1.59E-217
TMEM232	1.32E-187	-0.686373922	0.045	0.396	3.49E-183
CCDC65	1.71E-167	-0.688719134	0.033	0.384	4.52E-163
C2orf73	1.12E-250	-0.690010236	0.114	0.495	2.96E-246
PFN2	1.88E-247	-0.695097993	0.392	0.605	4.95E-243
YWHAE	3.29E-114	-0.695633753	0.011	0.385	8.68E-110
CCNA1	2.82E-228	-0.697053279	0.087	0.42	7.43E-224
RIBC1	0	-0.697143982	0.993	0.983	0
CSF3R	2.77E-130	-0.697415479	0.517	0.578	7.31E-126
TTC29	1.57E-139	-0.698297333	0.019	0.385	4.13E-135
EGR1	1.06E-120	-0.698853916	0.036	0.176	2.79E-116
IGFBP2	1.06E-201	-0.706880799	0.053	0.392	2.80E-197
ERICH6-AS1	1.76E-288	-0.709678321	0.129	0.584	4.65E-284
MGLL	8.38E-164	-0.714673701	0.023	0.382	2.21E-159
CCND1	1.32E-212	-0.719435647	0.054	0.417	3.47E-208
DZIP1L	0	-0.72004886	0.501	0.837	0
ADGB	2.27E-218	-0.728001235	0.065	0.404	5.99E-214
CITED2	1.09E-159	-0.731472696	0.021	0.393	2.89E-155
DNAH1	2.87E-218	-0.732675898	0.059	0.419	7.56E-214
THBS1	4.05E-147	-0.744916861	0.059	0.267	1.07E-142
QSOX1	1.01E-228	-0.745397801	0.998	0.997	2.66E-224
MORN3	1.50E-261	-0.748698732	0.459	0.638	3.94E-257
KIF19	0	-0.750480761	0.558	0.862	0
DAW1	2.26E-137	-0.75977852	0.016	0.39	5.97E-133
HES1	4.07E-218	-0.768177382	0.052	0.42	1.07E-213
CCDC96	2.58E-112	-0.769146785	0.011	0.397	6.80E-108
AHNAK	1.36E-127	-0.770971361	0.012	0.394	3.58E-123
ARMC4	3.74E-242	-0.773914114	0.703	0.822	9.86E-238
CCDC181	2.47E-149	-0.7766113	0.017	0.393	6.51E-145
MT-ND3	1.07E-130	-0.778003243	0.013	0.364	2.82E-126
NGFRAP1	2.61E-292	-0.780337663	0.283	0.609	6.89E-288
CCDC151	4.20E-221	-0.782188001	0.093	0.374	1.11E-216
RSPH14	1.77E-163	-0.782396256	0.024	0.273	4.67E-159
CFDP1	8.34E-267	-0.78506629	0.33	0.558	2.20E-262
CFAP57	5.44E-224	-0.785379131	0.051	0.418	1.43E-219
PPP1R42	2.12E-150	-0.785565871	0.015	0.375	5.60E-146
RP11-53M11.3	0	-0.78784379	0.585	0.758	0
BTG2	2.25E-180	-0.793009848	0.026	0.403	5.93E-176
TTC25	0	-0.807296664	0.53	0.765	0
RP11-144A16.8	2.01E-273	-0.809633396	0.564	0.678	5.31E-269
CYP24A1	0	-0.810085519	0.736	0.905	0
FBXO15	4.37E-154	-0.813576185	0.016	0.4	1.15E-149
LRRC34	3.30E-159	-0.814644968	0.017	0.402	8.69E-155
RIBC2	1.12E-145	-0.814911159	0.017	0.399	2.95E-141
ATP2A2	3.02E-198	-0.816403652	0.031	0.412	7.96E-194
GADD45B	0	-0.819892883	0.206	0.65	0
ERRFI1	4.03E-155	-0.823823519	0.017	0.399	1.06E-150
EMP2	1.35E-211	-0.829792267	0.864	0.967	3.55E-207
RP11-60L3.1	2.92E-215	-0.833167872	0.076	0.335	7.70E-211
C6	4.97E-140	-0.835504844	0.016	0.399	1.31E-135
FABP5	8.71E-153	-0.845567973	0.017	0.402	2.30E-148
IQUB	3.43E-278	-0.850366273	0.178	0.464	9.04E-274
SAA1	4.22E-218	-0.857193374	0.035	0.413	1.11E-213
BASP1	1.70E-203	-0.859855545	0.058	0.299	4.47E-199
TEKT4	2.27E-230	-0.861977719	0.046	0.416	6.00E-226
TSNAXIP1	4.12E-59	-0.863990647	0.171	0.213	1.09E-54
LRRC71	7.09E-304	-0.865602071	0.155	0.494	1.87E-299
ECT2L	0	-0.870749411	0.886	0.987	0
FRMPD2	1.29E-165	-0.872891873	0.019	0.399	3.40E-161
LY6D	1.02E-155	-0.87457597	0.016	0.401	2.70E-151
CCDC190	3.35E-152	-0.876352109	0.017	0.401	8.85E-148
NRGN	6.35E-288	-0.876990925	0.074	0.518	1.67E-283
10-Mar	1.84E-138	-0.878544489	0.017	0.207	4.86E-134
WFDC2	0	-0.883730702	0.972	0.967	0
CFAP74	1.89E-133	-0.885091837	0.011	0.39	4.98E-129
MAP3K19	1.53E-155	-0.889423815	0.276	0.494	4.02E-151
CFAP47	4.32E-125	-0.890596717	0.324	0.459	1.14E-120
CFAP100	1.89E-287	-0.900379101	0.085	0.444	4.98E-283
BPIFB1	0	-0.90511839	0.112	0.491	0
C1orf158	0	-0.909290089	0.221	0.589	0
PDK4	4.41E-153	-0.919582577	0.452	0.545	1.16E-148
GPR162	1.62E-194	-0.921083959	0.021	0.42	4.27E-190
FKBP6	0	-0.926035786	0.352	0.769	0
VNN3	2.78E-284	-0.928615906	0.122	0.433	7.33E-280
TTLL10	0	-0.929586308	0.238	0.685	0
KNDC1	0	-0.931885204	0.141	0.467	0
C16orf71	0	-0.933464579	0.663	0.769	0
WIF1	2.74E-295	-0.941164009	0.076	0.466	7.24E-291
C4orf22	2.82E-288	-0.94496576	0.082	0.435	7.44E-284
AK8	1.33E-307	-0.946046	0.112	0.457	3.51E-303
STOML3	0	-0.946157622	0.969	0.95	0
RP11-368I7.4	7.59E-256	-0.949030333	0.742	0.757	2.00E-251
LL22NC03-N95F10.1	1.17E-282	-0.956147888	0.071	0.431	3.09E-278
SEPP1	5.76E-177	-0.959371364	0.017	0.415	1.52E-172
ID3	0	-0.965606272	0.083	0.498	0
CP	0	-0.967564008	0.165	0.656	0
C1orf87	0	-0.97317675	0.869	0.916	0
FMO2	1.79E-156	-0.976991987	0.014	0.356	4.73E-152
CATIP	7.57E-189	-0.977894068	0.019	0.425	2.00E-184
APOBEC4	5.30E-182	-0.98456493	0.015	0.421	1.40E-177
LRRC43	0	-0.99091424	0.463	0.807	0
NME9	8.43E-237	-1.0102151	0.024	0.433	2.22E-232
IFI6	1.62E-239	-1.020463803	0.492	0.697	4.29E-235
SYT8	1.82E-222	-1.027568021	0.026	0.417	4.79E-218
SCGB1A1	0	-1.034527254	0.107	0.451	0
PHLDA1	3.11E-222	-1.035815642	0.024	0.418	8.20E-218
TMEM212	6.64E-50	-1.041428902	0.708	0.578	1.75E-45
TUSC3	0	-1.044560846	0.352	0.744	0
FAM179A	5.77E-229	-1.045686511	0.025	0.399	1.52E-224
ATF3	0	-1.064708264	0.244	0.553	0
CD151	0	-1.075617414	0.517	0.848	0
RARRES3	4.46E-273	-1.080070136	0.043	0.432	1.18E-268
C8orf4	0	-1.10634869	0.206	0.722	0
TXNIP	1.33E-254	-1.107866666	0.025	0.43	3.50E-250
FGF14	1.18E-301	-1.110898839	0.047	0.448	3.11E-297
RP11-395E19.6	6.81E-230	-1.137746053	0.021	0.436	1.80E-225
AQP5	1.76E-294	-1.14088594	0.534	0.621	4.63E-290
MT2A	2.89E-90	-1.143103559	0.784	0.746	7.61E-86
EFCAB12	2.48E-227	-1.144630155	0.02	0.43	6.54E-223
DCDC1	0	-1.150855398	0.061	0.478	0
MRLN	2.25E-278	-1.151155867	0.067	0.344	5.93E-274
PHLDA2	7.11E-212	-1.153613856	0.02	0.427	1.87E-207
ZFP36	5.13E-220	-1.178003249	0.436	0.611	1.35E-215
LRRC10B	2.43E-234	-1.219588079	0.02	0.437	6.41E-230
CTD-2544H17.1	0	-1.223622731	0.798	0.817	0
C1orf141	1.47E-296	-1.249204522	0.033	0.454	3.87E-292
LKAAEAR1	6.83E-76	-1.254130001	0.385	0.471	1.80E-71
KLK11	1.17E-269	-1.256862066	0.024	0.444	3.08E-265
SPATA4	0	-1.27457602	0.219	0.5	0
DRC7	1.20E-55	-1.278157283	0.17	0.271	3.17E-51
ANKFN1	0	-1.338442654	0.048	0.446	0
EPPIN	0	-1.348077114	0.051	0.46	0
LINC01571	0	-1.351388688	0.246	0.563	0
ICAM1	0	-1.351491538	0.166	0.519	0
MDK	0	-1.355601477	0.586	0.749	0
MUC5B	0	-1.359250509	0.039	0.441	0
SERPINB3	0	-1.360004047	0.171	0.53	0
CFAP161	0	-1.379378012	0.052	0.402	0
NHLRC4	0	-1.400558919	0.038	0.456	0
GRIN3B	0	-1.44242329	0.156	0.555	0
EDN2	0	-1.488849755	0.256	0.822	0
TMSB4X	0	-1.506891151	0.071	0.497	0
KRT4	0	-1.577037445	0.313	0.565	0
IER2	0	-1.594448595	0.538	0.64	0
CTGF	0	-1.646354116	0.043	0.455	0
KIAA2012	0	-1.66017978	0.043	0.464	0
TNFRSF12A	0	-1.691318298	0.04	0.455	0
CXCL1	0	-1.758944599	0.054	0.462	0
CEACAM6	0	-1.827760598	0.035	0.453	0
TIMP3	1.30E-302	-1.915838788	0.067	0.283	3.43E-298
LGALS1	0	-1.963684062	0.064	0.464	0
CXCL8	0	-2.011559285	0.276	0.531	0
TFF3	0	-2.043051853	0.208	0.447	0
TMEM45A	0	-2.239528153	0.064	0.469	0
FOSB	0	-2.681903457	0.217	0.454	0
CXCL14	0	-2.804722164	0.265	0.454	0
MGP	0	-3.326051102	0.519	0.588	0
