## Supplementary material for "Single-cell RNA-sequencing reveals profibrotic roles of distinct epithelial and mesenchymal lineages in pulmonary fibrosis": Ciliated_vs_allepi.csv

	p_val	avg_logFC	pct.1	pct.2	p_val_adj
CAPS	0	2.495219024	0.995	0.208	0
C20orf85	0	2.475439276	0.991	0.093	0
C9orf24	0	2.339065376	0.982	0.093	0
TMEM190	0	2.23273571	0.97	0.08	0
FAM183A	0	2.144802026	0.985	0.086	0
SNTN	0	2.143746786	0.978	0.079	0
C1orf194	0	2.092789213	0.974	0.081	0
RSPH1	0	2.06916258	0.984	0.088	0
TPPP3	0	2.062539891	0.988	0.269	0
PIFO	0	1.927789704	0.975	0.149	0
C2orf40	0	1.912231864	0.883	0.059	0
TUBB4B	0	1.908596017	0.988	0.579	0
ODF3B	0	1.86900259	0.977	0.245	0
CETN2	0	1.84089117	0.964	0.199	0
C9orf116	0	1.83490031	0.955	0.095	0
TSPAN1	0	1.831185146	0.98	0.381	0
DYNLL1	0	1.818874206	0.998	0.699	0
C11orf88	0	1.812104391	0.953	0.073	0
TUBA1A	0	1.811862218	0.956	0.28	0
DYNLRB2	0	1.8044928	0.952	0.082	0
MORN2	0	1.801351883	0.961	0.217	0
C5orf49	0	1.79226532	0.964	0.096	0
DNAH12	0	1.706804445	0.962	0.071	0
CCDC78	0	1.702244024	0.953	0.065	0
ZMYND10	0	1.666593277	0.967	0.083	0
FAM92B	0	1.62644899	0.94	0.062	0
CAPSL	0	1.615166328	0.93	0.065	0
CFAP157	0	1.606744687	0.948	0.067	0
LRRIQ1	0	1.586766021	0.957	0.082	0
CCDC170	0	1.563635763	0.933	0.067	0
EFCAB1	0	1.553951748	0.94	0.068	0
MS4A8	0	1.540789802	0.947	0.136	0
C12orf75	0	1.52785206	0.917	0.117	0
HSP90AA1	0	1.522477163	1	0.92	0
PSENEN	0	1.520213622	0.942	0.274	0
CIB1	0	1.516785654	0.993	0.614	0
MORN5	0	1.509158879	0.911	0.062	0
CALM1	0	1.496826277	1	0.858	0
ROPN1L	0	1.480577953	0.911	0.063	0
CDHR3	0	1.478751657	0.923	0.078	0
RP11-356K23.1	0	1.475909073	0.868	0.062	0
RP11-295M3.4	0	1.468669589	0.902	0.101	0
EFHC1	0	1.46174269	0.94	0.131	0
OMG	0	1.461640537	0.788	0.045	0
GSTA1	0	1.450725648	0.838	0.252	0
PRDX5	0	1.443901131	0.998	0.947	0
IGFBP7	0	1.44259651	0.973	0.268	0
LRRC46	0	1.437531857	0.923	0.065	0
CCDC146	0	1.435042412	0.918	0.089	0
FAM216B	0	1.43378878	0.908	0.059	0
FAM229B	0	1.429588827	0.918	0.127	0
DNAAF1	0	1.421407596	0.918	0.063	0
FOXJ1	0	1.416479877	0.911	0.087	0
UFC1	0	1.411831515	0.964	0.483	0
CD24	0	1.410571924	0.922	0.349	0
CFAP43	0	1.391453151	0.913	0.065	0
WDR54	0	1.383983984	0.917	0.105	0
MRPS31	0	1.376459396	0.894	0.16	0
DNAH5	0	1.367564091	0.901	0.149	0
CRIP1	0	1.366414067	0.985	0.608	0
LRRC23	0	1.351855365	0.93	0.181	0
AC013264.2	0	1.342149896	0.877	0.058	0
WDR38	0	1.334719124	0.854	0.055	0
LDLRAD1	0	1.332003198	0.875	0.057	0
IK	0	1.326155026	0.934	0.294	0
DNALI1	0	1.320532801	0.918	0.18	0
CFAP53	0	1.31925775	0.895	0.072	0
SPAG6	0	1.305066383	0.889	0.071	0
RSPH9	0	1.294147038	0.877	0.058	0
CFAP126	0	1.285140513	0.877	0.06	0
KIF9	0	1.279068021	0.912	0.193	0
ERICH3	0	1.277935759	0.875	0.056	0
CCDC17	0	1.274432954	0.873	0.057	0
FAM166B	0	1.271227568	0.879	0.054	0
GSTA2	0	1.268159373	0.399	0.066	0
TEKT1	0	1.260879335	0.882	0.057	0
IGFBP2	0	1.258805686	0.944	0.3	0
SAXO2	0	1.256938817	0.887	0.07	0
TSPAN19	0	1.256041118	0.829	0.047	0
POLR2I	0	1.255733316	0.931	0.433	0
SLC44A4	0	1.24745557	0.931	0.334	0
C9orf135	0	1.242338514	0.868	0.061	0
HYDIN	0	1.240600407	0.872	0.065	0
TMEM231	0	1.226619117	0.886	0.081	0
SRGAP3-AS2	0	1.222982751	0.804	0.048	0
SMIM22	0	1.211340034	0.953	0.572	0
ENKUR	0	1.210141649	0.859	0.057	0
SPAG17	0	1.208581916	0.864	0.055	0
DYNC2H1	0	1.203509589	0.881	0.127	0
DNAH9	0	1.199340949	0.857	0.053	0
ATPIF1	0	1.194209096	0.984	0.785	0
DNAH10	0	1.18571086	0.86	0.062	0
HSBP1	0	1.179949528	0.979	0.667	0
ARHGAP18	0	1.174607129	0.85	0.112	0
DYNLT1	0	1.173996397	0.961	0.611	0
SPA17	0	1.165479437	0.852	0.107	0
DRC3	0	1.162722707	0.854	0.061	0
NUDC	0	1.159553248	0.922	0.381	0
CD164L2	0	1.15735592	0.831	0.077	0
SRI	0	1.155508273	0.97	0.605	0
C11orf70	0	1.154287572	0.838	0.092	0
IGFBP5	0	1.152493727	0.812	0.085	0
CHST9	0	1.152341748	0.921	0.208	0
ALDH3B1	0	1.146783527	0.881	0.242	0
SPATA18	0	1.133378817	0.861	0.098	0
PPIL6	0	1.133053129	0.86	0.098	0
SPAG16	0	1.130495114	0.883	0.206	0
RUVBL2	0	1.127627447	0.877	0.204	0
FAM174A	0	1.127215789	0.899	0.276	0
FAM81B	0	1.121334362	0.816	0.068	0
ALOX15	0	1.119965274	0.697	0.049	0
AGR3	0	1.119472838	0.973	0.674	0
AKAP9	0	1.116434426	0.94	0.481	0
ARMC3	0	1.113011769	0.843	0.055	0
CCDC113	0	1.107736169	0.828	0.064	0
CFAP73	0	1.105534909	0.843	0.054	0
C9orf9	0	1.104324438	0.843	0.111	0
CYSTM1	0	1.102504634	0.959	0.618	0
TCTEX1D2	0	1.096794043	0.827	0.108	0
SARAF	0	1.091045095	0.988	0.705	0
NME5	0	1.088450478	0.823	0.088	0
MLF1	0	1.085445509	0.855	0.176	0
CATSPERD	0	1.081802602	0.784	0.044	0
SPEF2	0	1.075413424	0.832	0.07	0
STK33	0	1.072324292	0.854	0.123	0
KIF21A	0	1.069558329	0.841	0.178	0
PLAC8	0	1.064494648	0.829	0.158	0
DNAJA4	0	1.058471962	0.833	0.128	0
IFT22	0	1.056494035	0.857	0.206	0
TUSC3	0	1.053334526	0.86	0.237	0
C6orf118	0	1.053270128	0.826	0.052	0
HSPB11	0	1.047986962	0.859	0.25	0
C14orf142	0	1.047296377	0.819	0.138	0
WDR78	0	1.046604872	0.819	0.058	0
C21orf58	0	1.042043056	0.818	0.062	0
C21orf59	0	1.040068746	0.864	0.24	0
DTHD1	0	1.038428287	0.796	0.047	0
TUBA4B	0	1.037951219	0.818	0.051	0
SOD1	0	1.034402736	0.972	0.696	0
CTGF	0	1.032472488	0.662	0.179	0
DNPH1	0	1.031667732	0.901	0.363	0
B9D1	0	1.030308328	0.83	0.14	0
ANKRD66	0	1.02950367	0.793	0.048	0
DNAH6	0	1.025975777	0.799	0.061	0
CEP126	0	1.024250818	0.817	0.075	0
UBXN11	0	1.022126767	0.844	0.101	0
RSPH4A	0	1.019578954	0.792	0.049	0
TEKT2	0	1.019144354	0.796	0.053	0
IQCG	0	1.017737009	0.823	0.086	0
CLDN3	0	1.016194914	0.875	0.469	0
MYCBP	0	1.013350741	0.834	0.199	0
C22orf15	0	1.012308991	0.772	0.046	0
DZIP3	0	1.011372023	0.807	0.086	0
PIP	0	1.009245641	0.485	0.05	0
HMGN3	0	1.007614628	0.996	0.872	0
RABL2B	0	1.005778001	0.846	0.131	0
WRB	0	1.004968243	0.834	0.181	0
MAPK15	0	1.003345634	0.805	0.064	0
MNS1	0	0.998598121	0.78	0.055	0
DNAH7	0	0.991006718	0.792	0.059	0
CDHR4	0	0.990523873	0.785	0.044	0
CCDC173	0	0.987452447	0.777	0.058	0
ZBBX	0	0.986253099	0.798	0.048	0
RP11-620J15.3	0	0.985750653	0.802	0.086	0
CDS1	0	0.984603722	0.851	0.23	0
AKAP14	0	0.983017843	0.752	0.044	0
OSCP1	0	0.977817779	0.81	0.108	0
DRC1	0	0.97761105	0.788	0.049	0
C4orf47	0	0.977159705	0.796	0.065	0
CTSS	0	0.97690504	0.916	0.309	0
EFCAB10	0	0.971073481	0.777	0.051	0
IFT27	0	0.969819132	0.838	0.164	0
TCTN1	0	0.966481433	0.829	0.164	0
NUCB2	0	0.966086707	0.882	0.402	0
C11orf97	0	0.964614747	0.74	0.044	0
CH17-340M24.3	0	0.962856155	0.798	0.18	0
RIIAD1	0	0.961783965	0.749	0.043	0
DPCD	0	0.960843666	0.803	0.124	0
MT-ND3	0	0.957098115	0.997	0.982	0
HSPH1	0	0.956091759	0.87	0.325	0
DNAAF3	0	0.952171409	0.785	0.05	0
C1orf189	0	0.950487178	0.63	0.037	0
P4HTM	0	0.948310118	0.844	0.222	0
RP11-128M1.1	0	0.94420095	0.728	0.042	0
BBOF1	0	0.942787055	0.79	0.089	0
DNAI2	0	0.940338697	0.779	0.045	0
VWA3B	0	0.939750222	0.762	0.045	0
TMC5	0	0.939329985	0.907	0.501	0
CCDC74A	0	0.939098745	0.768	0.056	0
PRR29	0	0.938329672	0.78	0.048	0
PTGES3	0	0.937592152	0.965	0.627	0
CFAP45	0	0.937478951	0.781	0.052	0
SPAG8	0	0.934468901	0.773	0.047	0
CD59	0	0.930954675	0.987	0.837	0
DNAH11	0	0.930441772	0.764	0.072	0
CFAP221	0	0.927314905	0.822	0.172	0
DCDC2B	0	0.917211364	0.736	0.038	0
FANK1	0	0.916253689	0.771	0.073	0
CCDC114	0	0.915873098	0.747	0.05	0
CCDC39	0	0.915318256	0.749	0.044	0
MT-ND5	0	0.912093234	0.997	0.972	0
FHAD1	0	0.91174635	0.748	0.045	0
PPP1R32	0	0.910573761	0.686	0.044	0
ERGIC3	0	0.910379357	0.945	0.632	0
NQO1	0	0.909014705	0.693	0.126	0
RPA3	0	0.908348818	0.82	0.259	0
DNAH3	0	0.904493292	0.725	0.04	0
CALM2	0	0.902679113	0.997	0.929	0
CFAP52	0	0.90158752	0.764	0.044	0
RP4-539M6.14	0	0.901119084	0.727	0.049	0
CCDC153	0	0.900958472	0.758	0.065	0
DPY30	0	0.900696376	0.853	0.363	0
PFN2	0	0.900015287	0.813	0.2	0
ENDOG	0	0.899684312	0.757	0.105	0
CKB	0	0.899207352	0.929	0.54	0
H2AFJ	0	0.898987058	0.909	0.497	0
PACRG	0	0.897792363	0.748	0.05	0
ANKUB1	0	0.8951831	0.712	0.052	0
STOML3	0	0.894987081	0.708	0.038	0
DYX1C1	0	0.893117715	0.766	0.087	0
FTO	0	0.891805025	0.632	0.142	0
SYT8	0	0.891681587	0.654	0.19	0
COQ4	0	0.890713386	0.873	0.348	0
IFT43	0	0.890589845	0.822	0.201	0
RGS22	0	0.890140694	0.718	0.04	0
DYDC2	0	0.887318047	0.72	0.043	0
LRTOMT	0	0.885998311	0.749	0.062	0
RFX3	0	0.881755335	0.762	0.088	0
C6	0	0.881462656	0.693	0.035	0
SCGB2A1	0	0.878854481	0.613	0.047	0
FABP6	0	0.878499341	0.609	0.037	0
AZIN1	0	0.876094747	0.806	0.223	0
TCTEX1D4	0	0.872134754	0.672	0.039	0
WDR66	0	0.870765852	0.732	0.057	0
CES1	0	0.870153571	0.657	0.132	0
DNAI1	0	0.868506845	0.741	0.041	0
WBSCR27	0	0.865556732	0.64	0.099	0
CFAP77	0	0.864508524	0.718	0.041	0
PCM1	0	0.863962324	0.877	0.37	0
KCTD12	0	0.859493843	0.696	0.06	0
ZDHHC1	0	0.85904085	0.743	0.148	0
CFAP70	0	0.858483995	0.721	0.059	0
C7orf57	0	0.856677868	0.736	0.047	0
TAX1BP1	0	0.855304293	0.928	0.549	0
NEK5	0	0.855240771	0.729	0.047	0
UCP2	0	0.85523545	0.785	0.238	0
CALML4	0	0.853107955	0.716	0.057	0
S100A11	0	0.851188839	1	0.98	0
UBXN10	0	0.849674223	0.732	0.053	0
RP11-395B7.4	0	0.847819424	0.607	0.04	0
TTC29	0	0.847129502	0.715	0.039	0
MT-ND2	0	0.842359473	0.997	0.975	0
IQCK	0	0.841889234	0.771	0.112	0
RP11-144A16.8	0	0.841027102	0.658	0.037	0
RABL2A	0	0.835766908	0.722	0.083	0
VWA3A	0	0.825419372	0.692	0.04	0
HIPK1	0	0.821589035	0.773	0.166	0
IFT172	0	0.820933135	0.75	0.113	0
TBCA	0	0.818908147	0.951	0.652	0
C10orf107	0	0.817698223	0.711	0.046	0
TSPAN6	0	0.81463074	0.798	0.261	0
RUVBL1	0	0.813915354	0.744	0.126	0
DEGS2	0	0.808030327	0.704	0.127	0
TCTEX1D1	0	0.807212411	0.707	0.039	0
TMEM107	0	0.805012917	0.746	0.105	0
CC2D2A	0	0.8039224	0.728	0.109	0
ODF2L	0	0.802787418	0.837	0.275	0
PSCA	0	0.800510372	0.482	0.109	0
IFT57	0	0.794393784	0.941	0.621	0
DLEC1	0	0.794145898	0.678	0.048	0
RP4-666F24.3	0	0.793636847	0.67	0.04	0
SPATA17	0	0.793527226	0.702	0.051	0
PIH1D3	0	0.792555881	0.669	0.036	0
CSPP1	0	0.792555673	0.725	0.101	0
ALDH1A1	0	0.791920155	0.861	0.463	0
HSPBP1	0	0.791055003	0.741	0.166	0
PLPP2	0	0.790483361	0.875	0.373	0
CCDC65	0	0.785314004	0.675	0.038	0
NPHP1	0	0.781875241	0.721	0.088	0
ECT2L	0	0.781210196	0.654	0.034	0
SPEF1	0	0.779298948	0.694	0.041	0
TMEM232	0	0.778905314	0.676	0.044	0
CYP4B1	0	0.777505818	0.89	0.663	0
MAATS1	0	0.77603998	0.691	0.047	0
OSBPL6	0	0.775809807	0.668	0.069	0
PDLIM4	0	0.773563663	0.753	0.219	0
CFAP44	0	0.772887328	0.658	0.071	0
ARMC4	0	0.771371872	0.683	0.038	0
CFAP65	0	0.770947695	0.688	0.053	0
PROM1	0	0.770313436	0.678	0.122	0
TNFAIP8L1	0	0.769399909	0.682	0.044	0
FAM179A	0	0.769263676	0.67	0.041	0
CFAP54	0	0.768516462	0.667	0.038	0
TMEM67	0	0.768464841	0.705	0.074	0
C10orf95	0	0.768093394	0.691	0.085	0
CCDC74B	0	0.767998971	0.673	0.046	0
BSCL2	0	0.763657406	0.741	0.211	0
TSTD1	0	0.763130021	0.938	0.741	0
CFAP100	0	0.763041305	0.67	0.039	0
DNAJB13	0	0.761820344	0.684	0.049	0
C11orf74	0	0.76109606	0.705	0.111	0
CTXN1	0	0.760794167	0.64	0.056	0
CST6	0	0.760200451	0.688	0.132	0
GPR162	0	0.75982523	0.662	0.035	0
RFX2	0	0.759656486	0.727	0.128	0
CTB-51J22.1	0	0.75747991	0.661	0.047	0
C4orf22	0	0.753150534	0.665	0.037	0
HACD4	0	0.752927908	0.701	0.112	0
ACYP1	0	0.751838081	0.714	0.112	0
CENPM	0	0.751169219	0.636	0.05	0
SLC22A4	0	0.749606011	0.647	0.04	0
UBB	0	0.747984005	0.994	0.915	0
C20orf96	0	0.743767846	0.695	0.09	0
CLUAP1	0	0.740988841	0.723	0.146	0
AK7	0	0.740451152	0.673	0.058	0
ATP2A2	0	0.73922925	0.803	0.334	0
LRRC6	0	0.737311321	0.66	0.053	0
TMEM59	0	0.736042789	0.984	0.841	0
SPAG1	0	0.736033662	0.724	0.156	0
CCDC30	0	0.735971252	0.679	0.068	0
UBAC1	0	0.735107637	0.71	0.134	0
MT-ND6	0	0.730793964	0.887	0.671	0
METTL7A	0	0.729478132	0.817	0.35	0
SSBP4	0	0.729433326	0.734	0.169	0
STMND1	0	0.728600914	0.651	0.045	0
DENND6B	0	0.727869215	0.693	0.083	0
IQCD	0	0.727808685	0.655	0.049	0
MAP9	0	0.727804243	0.729	0.187	0
NEK10	0	0.727204312	0.644	0.04	0
C1orf87	0	0.726657007	0.639	0.034	0
ATF7IP2	0	0.720489555	0.584	0.075	0
LXN	0	0.720153339	0.649	0.116	0
MAP3K19	0	0.717262561	0.65	0.036	0
DNAL1	0	0.716041731	0.692	0.104	0
DAW1	0	0.716007411	0.636	0.038	0
CLMN	0	0.714245926	0.677	0.096	0
NEK11	0	0.714182634	0.674	0.066	0
PPP1R42	0	0.714082341	0.645	0.037	0
FAM65B	0	0.713603018	0.647	0.075	0
CFAP57	0	0.712634134	0.653	0.041	0
ADGB	0	0.710357797	0.636	0.037	0
LRRC10B	0	0.708340239	0.619	0.037	0
EFCAB2	0	0.707831737	0.709	0.137	0
PLEKHS1	0	0.703538423	0.713	0.171	0
COPRS	0	0.702757644	0.715	0.164	0
BASP1	0	0.701431714	0.561	0.056	0
PCSK1N	0	0.69621295	0.628	0.178	0
IFT88	0	0.695911099	0.685	0.113	0
LRP11	0	0.695900248	0.688	0.147	0
LRRC34	0	0.693441766	0.631	0.038	0
TEX9	0	0.693242379	0.676	0.107	0
DNAH2	0	0.692260391	0.632	0.04	0
SPATA33	0	0.692173001	0.687	0.095	0
MUC16	0	0.690577815	0.557	0.132	0
MAP1A	0	0.690060173	0.619	0.04	0
GCC2	0	0.689848959	0.793	0.316	0
LRRC71	0	0.688821852	0.635	0.034	0
PERP	0	0.688308352	0.933	0.65	0
MORF4L2	0	0.68830701	0.846	0.436	0
LGALS3	0	0.686852314	0.99	0.927	0
MOK	0	0.685590667	0.665	0.078	0
TRIP13	0	0.68389563	0.557	0.037	0
GPX4	0	0.682860369	0.996	0.931	0
CFAP47	0	0.681885176	0.614	0.032	0
CCDC191	0	0.680463412	0.65	0.077	0
WDR34	0	0.6796008	0.777	0.323	0
DALRD3	0	0.679449447	0.688	0.129	0
AK9	0	0.679148678	0.642	0.074	0
GSN	0	0.677561145	0.887	0.573	0
WDR63	0	0.676591051	0.623	0.037	0
C19orf70	0	0.676227497	0.875	0.522	0
DMKN	0	0.67591698	0.901	0.582	0
CD164	0	0.675075563	0.856	0.46	0
RP11-368I7.4	0	0.673472645	0.6	0.036	0
MLLT4	0	0.672903745	0.781	0.305	0
C11orf16	0	0.671318876	0.629	0.039	0
MPC2	0	0.670489508	0.797	0.396	0
FBXO15	0	0.670429804	0.613	0.035	0
EZR	0	0.669630233	0.986	0.818	0
CNTRL	0	0.669459351	0.646	0.086	0
VPS35	0	0.669270138	0.784	0.322	0
TTC25	0	0.6691957	0.616	0.038	0
MAPRE3	0	0.668862099	0.689	0.129	0
C4orf48	0	0.667283263	0.773	0.309	0
ARL3	0	0.665997833	0.724	0.24	0
CASC1	0	0.662592483	0.615	0.042	0
NELL2	0	0.661866519	0.5	0.026	0
TSGA10	0	0.6602657	0.653	0.089	0
AGBL2	0	0.660110194	0.606	0.037	0
ANKRD37	0	0.659378042	0.703	0.191	0
CARS	0	0.658122981	0.614	0.158	0
SLAIN2	0	0.657119498	0.659	0.198	0
SSB	0	0.65329551	0.774	0.353	0
MDH1B	0	0.652222899	0.613	0.037	0
HSP90AB1	0	0.650730918	0.995	0.931	0
LKAAEAR1	0	0.650412528	0.523	0.028	0
FUZ	0	0.649909087	0.644	0.096	0
DYNC2LI1	0	0.649096023	0.671	0.139	0
PIH1D2	0	0.648626713	0.604	0.048	0
C17orf97	0	0.647459707	0.618	0.064	0
WDR49	0	0.646147579	0.608	0.052	0
NDUFAB1	0	0.645539856	0.865	0.548	0
FGF14	0	0.643444381	0.569	0.032	0
PKIG	0	0.642918476	0.665	0.118	0
HNRNPF	0	0.642161473	0.866	0.502	0
TTLL10	0	0.639843235	0.581	0.036	0
ABCA13	0	0.637463887	0.536	0.064	0
C2orf73	0	0.636827662	0.588	0.035	0
EFHB	0	0.636533411	0.578	0.036	0
CCDC189	0	0.635750481	0.622	0.061	0
WDR60	0	0.634679625	0.658	0.14	0
C1orf158	0	0.633737994	0.599	0.034	0
CFAP69	0	0.633045199	0.599	0.05	0
STOX1	0	0.631107639	0.605	0.055	0
KTN1	0	0.63083404	0.889	0.617	0
RP1	0	0.630304106	0.563	0.047	0
SAMHD1	0	0.629351836	0.636	0.124	0
NWD1	0	0.629320172	0.552	0.037	0
CLIC1	0	0.627523381	0.972	0.769	0
METRN	0	0.626072574	0.605	0.113	0
CFDP1	0	0.625556122	0.721	0.265	0
B2M	0	0.625535003	1	0.998	0
NME7	0	0.625392678	0.64	0.106	0
TEKT4	0	0.624713237	0.587	0.034	0
TTC21A	0	0.624181231	0.593	0.05	0
KIAA1211L	0	0.623873875	0.595	0.069	0
LRWD1	0	0.622959761	0.607	0.071	0
CCDC40	0	0.621931629	0.592	0.047	0
RAB36	0	0.619812085	0.6	0.051	0
CFAP46	0	0.619270543	0.576	0.04	0
YWHAE	0	0.618912308	0.923	0.7	0
CCDC180	0	0.618745975	0.582	0.048	0
SPATA6	0	0.618703968	0.633	0.109	0
HN1L	0	0.618184081	0.683	0.202	0
SCPEP1	0	0.618032959	0.792	0.421	0
CFAP36	0	0.617792874	0.7	0.232	0
MAP1B	0	0.617206059	0.558	0.047	0
SLFN13	0	0.615539097	0.597	0.061	0
CLU	0	0.615360241	0.913	0.512	0
CROCC	0	0.614837528	0.569	0.077	0
RRAD	0	0.614756914	0.66	0.207	0
RSPH14	0	0.613738566	0.562	0.03	0
MT-CO2	0	0.612115842	0.997	0.982	0
SYNE2	0	0.611139698	0.831	0.429	0
IFT81	0	0.61010349	0.661	0.151	0
CLIC6	0	0.608983135	0.728	0.255	0
DZIP1L	0	0.608971039	0.562	0.035	0
SERPINB6	0	0.60714202	0.757	0.323	0
AHSA1	0	0.606773869	0.687	0.22	0
PTPRT	0	0.606362971	0.533	0.033	0
MT-ND4L	0	0.605669394	0.996	0.978	0
NDUFB1	0	0.605588783	0.862	0.58	0
IQCA1	0	0.605208825	0.617	0.11	0
SMYD2	0	0.604624502	0.64	0.133	0
RNF130	0	0.60458596	0.677	0.212	0
RSPH3	0	0.603164696	0.627	0.117	0
DOC2A	0	0.602419153	0.531	0.035	0
ZKSCAN1	0	0.601935648	0.638	0.181	0
MUC15	0	0.601532088	0.643	0.148	0
BAIAP3	0	0.600441904	0.541	0.037	0
MARCKS	0	0.600337225	0.66	0.157	0
TMEM212	0	0.599471927	0.549	0.027	0
B9D2	0	0.59895882	0.615	0.102	0
UNC93B1	0	0.598853271	0.663	0.183	0
KIF19	0	0.595931076	0.571	0.032	0
FXYD3	0	0.595795384	0.939	0.773	0
CCP110	0	0.595379652	0.63	0.128	0
NELFE	0	0.595102984	0.692	0.219	0
YWHAH	0	0.594929392	0.736	0.275	0
JOSD2	0	0.594148054	0.666	0.23	0
PLEKHB1	0	0.592905668	0.618	0.122	0
HMGN2	0	0.590691788	0.973	0.797	0
ZNF487	0	0.590288194	0.585	0.074	0
IQUB	0	0.588361484	0.552	0.038	0
ST6GALNAC2	0	0.587418057	0.65	0.166	0
NSUN7	0	0.587211718	0.603	0.108	0
LZTFL1	0	0.587112971	0.647	0.149	0
APOBEC4	0	0.586789609	0.536	0.028	0
CRNDE	0	0.586707782	0.851	0.562	0
SLC27A2	0	0.586427335	0.579	0.093	0
GSTP1	0	0.586337352	1	0.994	0
ANXA4	0	0.585482634	0.84	0.6	0
FAM227A	0	0.585437361	0.552	0.045	0
ATP5I	0	0.584856038	0.914	0.685	0
10-Mar	0	0.584407053	0.56	0.033	0
BANF1	0	0.584383324	0.843	0.516	0
TRAF3IP1	0	0.582869928	0.588	0.085	0
CCDC80	0	0.58273437	0.495	0.105	0
MT-ND4	0	0.581795041	0.997	0.978	0
SOX2	0	0.581438338	0.657	0.176	0
FAM104B	0	0.579692312	0.63	0.151	0
NDUFA1	0	0.579503699	0.94	0.717	0
ZC2HC1A	0	0.575104227	0.612	0.123	0
EPPIN	0	0.575053245	0.466	0.028	0
CCDC181	0	0.572349786	0.532	0.034	0
RIBC1	0	0.571981922	0.551	0.037	0
APPL2	0	0.571927387	0.58	0.098	0
CEP290	0	0.568318547	0.601	0.131	0
MSI2	0	0.568251205	0.686	0.235	0
SMIM19	0	0.567995073	0.711	0.293	0
TMEM14B	0	0.567711429	0.813	0.479	0
PPOX	0	0.567324416	0.555	0.075	0
PRSS12	0	0.563470256	0.593	0.1	0
KIF3A	0	0.561647847	0.614	0.135	0
LCA5	0	0.559339917	0.586	0.106	0
CCDC24	0	0.559171205	0.605	0.113	0
GLUL	0	0.55473811	0.937	0.634	0
TNFRSF19	0	0.554166495	0.61	0.146	0
ARMC2	0	0.554080931	0.558	0.053	0
CCNA1	0	0.553922828	0.476	0.028	0
CCDC88C	0	0.553260028	0.622	0.151	0
NME9	0	0.552965501	0.534	0.03	0
NEK1	0	0.552775783	0.565	0.089	0
FTH1	0	0.552373254	1	0.999	0
VDAC3	0	0.55134404	0.692	0.26	0
PTPRN2	0	0.551167299	0.572	0.091	0
VNN3	0	0.548440041	0.423	0.028	0
DYNLRB1	0	0.548329947	0.866	0.579	0
CFAP74	0	0.546708424	0.533	0.031	0
RPGR	0	0.545676515	0.563	0.075	0
KIAA2012	0	0.544379877	0.497	0.025	0
TBC1D8	0	0.542345729	0.596	0.132	0
NGRN	0	0.541026892	0.715	0.352	0
HIST1H1C	0	0.540995029	0.605	0.285	0
SYNE1	0	0.539338209	0.807	0.399	0
SPATA4	0	0.538649898	0.522	0.029	0
ANXA2	0	0.538574176	0.998	0.852	0
FAIM	0	0.538326102	0.602	0.171	0
CCDC190	0	0.535461693	0.429	0.027	0
FXYD1	0	0.535145129	0.396	0.031	0
HAGHL	0	0.535044468	0.518	0.039	0
CAST	0	0.53482981	0.905	0.63	0
ATP6V1D	0	0.534439341	0.678	0.269	0
GRIN3B	0	0.534424932	0.509	0.027	0
TMC4	0	0.534104845	0.717	0.337	0
ANKMY1	0	0.533764973	0.545	0.064	0
RP11-395E19.6	0	0.533657752	0.477	0.025	0
TMEM123	0	0.533333677	0.799	0.429	0
PFDN5	0	0.532674029	0.993	0.946	0
DRC7	0	0.531557083	0.516	0.027	0
RP11-60L3.1	0	0.531504038	0.475	0.027	0
AKR7A2	0	0.531209056	0.698	0.293	0
NDUFA3	0	0.530868771	0.878	0.624	0
OCEL1	0	0.530502339	0.598	0.156	0
CTD-2544H17.1	0	0.530016068	0.48	0.022	0
LCA5L	0	0.528560393	0.52	0.043	0
EFCAB12	0	0.528489897	0.516	0.029	0
KIAA1841	0	0.527862536	0.541	0.075	0
IFT46	0	0.526956748	0.543	0.076	0
TJP3	0	0.526857049	0.635	0.196	0
MRLN	0	0.526249473	0.46	0.024	0
STYXL1	0	0.525711028	0.596	0.141	0
TSNAXIP1	0	0.524320676	0.519	0.029	0
ANXA1	0	0.52413182	0.986	0.756	0
ELK3	0	0.523963152	0.562	0.097	0
ULK4	0	0.523403289	0.523	0.063	0
DCDC1	0	0.523286787	0.494	0.029	0
TMEM173	0	0.522143884	0.697	0.298	0
CFAP20	0	0.521802802	0.589	0.14	0
SMPD2	0	0.521577464	0.566	0.098	0
VSTM2L	0	0.521515225	0.575	0.134	0
AK8	0	0.521276802	0.514	0.034	0
MAP6	0	0.521261835	0.5	0.042	0
ABHD2	0	0.518936573	0.767	0.43	0
GABARAP	0	0.518648359	0.99	0.931	0
ENAH	0	0.517631627	0.655	0.251	0
MRPL41	0	0.517183696	0.805	0.504	0
TTC26	0	0.516353701	0.528	0.051	0
PALMD	0	0.516252902	0.532	0.073	0
PRKAR1A	0	0.516143827	0.901	0.684	0
CBY1	0	0.515370702	0.617	0.16	0
FKBP6	0	0.514667709	0.412	0.025	0
LRRC49	0	0.514341699	0.512	0.044	0
C1orf141	0	0.514302258	0.458	0.024	0
MUC4	0	0.51428019	0.686	0.292	0
C5orf15	0	0.513620907	0.644	0.225	0
MEAF6	0	0.513509874	0.745	0.378	0
KLHDC9	0	0.511948708	0.55	0.083	0
DNAL4	0	0.511559448	0.59	0.154	0
WDR19	0	0.511081311	0.539	0.079	0
RP11-53M11.3	0	0.510786628	0.448	0.032	0
TUBGCP2	0	0.50963043	0.633	0.207	0
SKP1	0	0.509611471	0.982	0.894	0
ABCA5	0	0.50901618	0.563	0.16	0
CATIP	0	0.508891063	0.493	0.03	0
TMF1	0	0.50868134	0.682	0.29	0
UBL5	0	0.507805853	0.976	0.872	0
MORN3	0	0.507795811	0.504	0.035	0
PRDX1	0	0.507528134	0.986	0.888	0
TP53TG1	0	0.506399849	0.651	0.238	0
CCDC151	0	0.505463887	0.495	0.031	0
LINC01571	0	0.505369103	0.451	0.024	0
WDR13	0	0.504473605	0.658	0.248	0
FRMPD2	0	0.50371894	0.473	0.027	0
PLTP	0	0.503383077	0.371	0.055	0
TYMP	0	0.503364496	0.648	0.266	0
PKIB	0	0.502457935	0.422	0.055	0
TUFM	0	0.502292713	0.804	0.505	0
CHMP5	0	0.501825907	0.741	0.391	0
H3F3A	0	0.501298651	0.998	0.973	0
CFAP161	0	0.499237498	0.482	0.025	0
CIR1	0	0.49856894	0.661	0.265	0
DNAJC10	0	0.49778322	0.631	0.212	0
MRPL40	0	0.497198757	0.682	0.294	0
MINOS1	0	0.49708218	0.747	0.419	0
C1orf168	0	0.49691746	0.49	0.069	0
CEP83	0	0.496455357	0.534	0.093	0
SCCPDH	0	0.495518431	0.591	0.166	0
TMBIM6	0	0.495309592	0.992	0.93	0
MORF4L1	0	0.495131313	0.916	0.684	0
C16orf71	0	0.494791399	0.489	0.028	0
SHFM1	0	0.494653282	0.917	0.716	0
CES4A	0	0.494449053	0.467	0.067	0
LRRC43	0	0.493351878	0.488	0.027	0
GAS8	0	0.492773704	0.557	0.116	0
ZBED5-AS1	0	0.492118898	0.563	0.132	0
MT-ATP8	0	0.492091783	0.992	0.974	0
BBIP1	0	0.491801612	0.599	0.169	0
ZMYND12	0	0.491765848	0.504	0.05	0
APOO	0	0.491554879	0.569	0.143	0
DRAM2	0	0.491496759	0.562	0.15	0
CLTA	0	0.49106235	0.926	0.714	0
RB1CC1	0	0.489491563	0.68	0.315	0
GCLC	0	0.488657304	0.464	0.067	0
CCDC157	0	0.488605923	0.503	0.045	0
ENPP5	0	0.487392857	0.541	0.125	0
CCDC96	0	0.487190598	0.466	0.037	0
C15orf65	0	0.487151888	0.498	0.059	0
FAM27C	0	0.48674685	0.489	0.057	0
PDE4DIP	0	0.485645385	0.596	0.211	0
NHLRC4	0	0.485110066	0.478	0.024	0
C4orf3	0	0.485027432	0.897	0.672	0
DNAH1	0	0.484363282	0.472	0.035	0
MSH3	0	0.483428095	0.505	0.118	0
LRRC61	0	0.48308993	0.498	0.091	0
CYB561	0	0.482051725	0.645	0.253	0
ERICH6-AS1	0	0.481670329	0.481	0.038	0
PDK4	0	0.481579446	0.407	0.113	0
FBXW9	0	0.481389824	0.511	0.068	0
AC009502.4	0	0.481227846	0.436	0.021	0
RP11-428C19.4	0	0.481191319	0.434	0.02	0
TM9SF2	0	0.480269384	0.797	0.502	0
MGST3	0	0.479624423	0.912	0.672	0
B3GNT5	0	0.479392999	0.519	0.098	0
MGMT	0	0.478999906	0.667	0.296	0
HMGB2	0	0.478953747	0.595	0.171	0
C11orf49	0	0.478371913	0.622	0.217	0
PRR15	0	0.478214219	0.479	0.068	0
IFI27	0	0.478193116	0.621	0.299	0
PTPRF	0	0.476873904	0.741	0.407	0
NAP1L1	0	0.476677776	0.828	0.517	0
CCDC60	0	0.476513635	0.492	0.049	0
PZP	0	0.475980906	0.444	0.021	0
ALCAM	0	0.474793292	0.84	0.547	0
GTF2I	0	0.472932964	0.818	0.538	0
C9orf72	0	0.472717082	0.496	0.07	0
ANKFN1	0	0.472550355	0.465	0.03	0
NBEA	0	0.471974734	0.493	0.085	0
RIBC2	0	0.471601486	0.472	0.035	0
NUDT4	0	0.471303356	0.629	0.268	0
TP73	0	0.470557887	0.476	0.036	0
IFT140	0	0.469250134	0.526	0.103	0
SF3B2	0	0.469156813	0.757	0.439	0
CFAP61	0	0.468601003	0.463	0.026	0
FDXR	0	0.468345629	0.526	0.111	0
H3F3B	0	0.468159941	0.999	0.986	0
BCO2	0	0.467863051	0.467	0.029	0
DUSP18	0	0.467364979	0.497	0.063	0
IL5RA	0	0.465484034	0.462	0.027	0
SRP14	0	0.465347048	0.992	0.937	0
CYP4X1	0	0.464900368	0.574	0.201	0
EFHC2	0	0.464747419	0.462	0.032	0
PPP1R16A	0	0.464449498	0.616	0.222	0
ANAPC4	0	0.464235305	0.482	0.091	0
SPATS2L	0	0.461592955	0.652	0.291	0
CFAP206	0	0.461297599	0.453	0.026	0
LRRC74B	0	0.460503064	0.435	0.022	0
PRUNE2	0	0.46005134	0.414	0.026	0
RPGRIP1L	0	0.459577844	0.48	0.055	0
RRAGA	0	0.459557435	0.655	0.3	0
PPP1R7	0	0.45903031	0.632	0.275	0
PITPNM1	0	0.458512936	0.509	0.087	0
PAPOLA	0	0.458507796	0.753	0.435	0
ROMO1	0	0.458426168	0.923	0.743	0
FBXO36	0	0.458221875	0.482	0.053	0
TCEB2	0	0.458030383	0.977	0.87	0
GCLM	0	0.457540483	0.553	0.144	0
RP4-625H18.2	0	0.457079338	0.454	0.038	0
FSD1L	0	0.45677382	0.462	0.033	0
C2orf81	0	0.456189506	0.463	0.035	0
WDR93	0	0.454639841	0.459	0.027	0
GTF2H5	0	0.454222447	0.705	0.363	0
ALMS1	0	0.454140125	0.482	0.079	0
CHST6	0	0.453605821	0.433	0.038	0
MAPK10	0	0.453295196	0.527	0.132	0
GLT8D1	0	0.453154402	0.546	0.138	0
CMTM6	0	0.45184521	0.691	0.339	0
C22orf23	0	0.451839868	0.444	0.024	0
MED25	0	0.450599523	0.535	0.126	0
SRD5A2	0	0.448779859	0.417	0.022	0
ODF2	0	0.448501913	0.51	0.092	0
NDUFC1	0	0.447966102	0.881	0.695	0
CAPS2	0	0.447606762	0.467	0.051	0
ATP6AP1	0	0.446733007	0.647	0.296	0
ST3GAL6	0	0.446041004	0.438	0.092	0
ZNF273	0	0.445742074	0.45	0.047	0
PIN1	0	0.445155596	0.667	0.307	0
ACAP1	0	0.444934096	0.425	0.035	0
PHTF1	0	0.444679077	0.512	0.1	0
TMEM254	0	0.444421482	0.505	0.1	0
TTC21B	0	0.444274274	0.484	0.097	0
SUN1	0	0.443837134	0.615	0.251	0
TTLL9	0	0.443594216	0.438	0.026	0
CDC16	0	0.44348422	0.555	0.176	0
ZNF440	0	0.443429031	0.467	0.059	0
PPP4R3B	0	0.44277917	0.612	0.236	0
LEKR1	0	0.441920271	0.448	0.039	0
COA3	0	0.441801534	0.794	0.524	0
YBX3	0	0.441306348	0.817	0.549	0
ANXA11	0	0.440888515	0.845	0.584	0
PHIP	0	0.439224848	0.689	0.362	0
IFT74	0	0.439123686	0.507	0.109	0
KIFAP3	0	0.438761164	0.536	0.138	0
TMEM45B	0	0.438622833	0.496	0.11	0
WDR90	0	0.437913429	0.472	0.073	0
POLD2	0	0.437386824	0.62	0.256	0
SMIM6	0	0.437125951	0.389	0.07	0
COX6A1	0	0.436833405	0.992	0.934	0
CERS4	0	0.436690372	0.609	0.261	0
MPDZ	0	0.436466583	0.466	0.07	0
C5orf45	0	0.436345299	0.496	0.092	0
P4HA2	0	0.436008199	0.537	0.143	0
PGRMC1	0	0.435819443	0.736	0.486	0
CMIP	0	0.435566622	0.544	0.163	0
UNC119B	0	0.435202536	0.466	0.067	0
RHPN1	0	0.4351405	0.503	0.095	0
GALNS	0	0.434586806	0.476	0.067	0
ZNF474	0	0.434506617	0.431	0.024	0
KIF3B	0	0.434198665	0.511	0.142	0
AKNA	0	0.433721994	0.465	0.064	0
AGTRAP	0	0.431605413	0.568	0.196	0
CCDC34	0	0.431240341	0.477	0.064	0
SCAMP4	0	0.431162326	0.608	0.237	0
TSPAN3	0	0.430051738	0.936	0.817	0
CFAP58	0	0.430010486	0.423	0.021	0
CD4	0	0.429716563	0.382	0.021	0
DHRS9	0	0.429647172	0.307	0.043	0
PAPSS1	0	0.429607829	0.592	0.227	0
WI2-1959D15.1	0	0.429564238	0.409	0.024	0
TTC30B	0	0.42921829	0.442	0.049	0
DAD1	0	0.428707907	0.887	0.675	0
CASC2	0	0.428596566	0.443	0.037	0
C1orf228	0	0.42848504	0.425	0.026	0
ALS2CR12	0	0.427563235	0.425	0.024	0
TMEM154	0	0.427050807	0.486	0.104	0
NRAV	0	0.426890581	0.46	0.053	0
PRR7	0	0.426268107	0.453	0.06	0
RP11-1008C21.1	0	0.426017539	0.402	0.023	0
ANKRD54	0	0.425991402	0.503	0.104	0
C8orf34	0	0.425819008	0.489	0.102	0
PGM2L1	0	0.425414519	0.52	0.143	0
CCNDBP1	0	0.424564992	0.595	0.24	0
PPP1R14C	0	0.424088076	0.581	0.238	0
SAP18	0	0.424054607	0.894	0.678	0
CCDC28A	0	0.423828477	0.56	0.214	0
RHPN2	0	0.423590039	0.471	0.084	0
WDR35	0	0.42307633	0.47	0.071	0
SYTL1	0	0.422608579	0.632	0.265	0
CELSR1	0	0.42213852	0.593	0.254	0
KCNE1	0	0.422049788	0.406	0.021	0
MORN1	0	0.421300893	0.446	0.05	0
DZANK1	0	0.420853965	0.431	0.038	0
REC8	0	0.42034043	0.497	0.108	0
CERKL	0	0.419293211	0.425	0.026	0
MFSD6	0	0.41899258	0.519	0.139	0
KNDC1	0	0.418566282	0.453	0.065	0
WLS	0	0.417879877	0.615	0.274	0
DSP	0	0.417637676	0.654	0.3	0
PPP1CB	0	0.416770799	0.682	0.37	0
KCNRG	0	0.415977105	0.415	0.025	0
C5orf42	0	0.415675704	0.535	0.175	0
GABARAPL2	0	0.415587575	0.84	0.616	0
RCAN3	0	0.413737139	0.491	0.11	0
PRR13	0	0.413708962	0.843	0.591	0
HSPE1	0	0.413410271	0.908	0.727	0
HECTD1	0	0.413246108	0.686	0.376	0
RP11-122M14.1	0	0.41315204	0.418	0.023	0
CYB5D1	0	0.412965493	0.452	0.066	0
ENKD1	0	0.412772293	0.453	0.07	0
KIF2A	0	0.412623796	0.526	0.165	0
PAIP2	0	0.411862497	0.672	0.357	0
FAM179B	0	0.411480617	0.479	0.1	0
AGBL4	0	0.410755348	0.412	0.031	0
PTOV1	0	0.41069501	0.661	0.356	0
FOXA1	0	0.409402642	0.575	0.239	0
CCDC33	0	0.408460902	0.399	0.019	0
COL21A1	0	0.406884952	0.412	0.033	0
ETNK1	0	0.406304499	0.578	0.23	0
C11orf31	0	0.406154216	0.889	0.684	0
SEPW1	0	0.406132195	0.988	0.894	0
DNER	0	0.404629029	0.388	0.02	0
CLSTN1	0	0.403699369	0.598	0.233	0
TTC16	0	0.403266679	0.396	0.019	0
PNMA1	0	0.402720351	0.43	0.05	0
FAM83H-AS1	0	0.40266988	0.44	0.066	0
IQCE	0	0.402523115	0.452	0.081	0
TP53BP1	0	0.402401462	0.503	0.135	0
CHCHD2	0	0.402067088	0.983	0.914	0
PSMB5	0	0.401886633	0.729	0.453	0
SMIM5	0	0.401391297	0.429	0.055	0
LRRC73	0	0.399129844	0.408	0.029	0
ZNHIT2	0	0.398980007	0.477	0.1	0
NDUFAF3	0	0.398339688	0.796	0.55	0
CHCHD5	0	0.398267196	0.673	0.379	0
DMD	0	0.39748602	0.463	0.111	0
UQCR11	0	0.397434714	0.969	0.875	0
GNB2	0	0.397098339	0.848	0.604	0
ABI2	0	0.396246752	0.528	0.172	0
GAS2L2	0	0.395590376	0.397	0.026	0
C2orf50	0	0.395110753	0.405	0.024	0
IFT20	0	0.394561325	0.589	0.249	0
COLCA1	0	0.394351397	0.556	0.241	0
EPHX1	0	0.393839285	0.853	0.707	0
ICA1L	0	0.392766772	0.41	0.042	0
ECI2	0	0.39089199	0.475	0.177	0
GADD45GIP1	0	0.390850272	0.708	0.415	0
FAM161A	0	0.390090904	0.422	0.058	0
EPB41L4B	0	0.389948427	0.444	0.094	0
MDM1	0	0.389415827	0.425	0.049	0
AES	0	0.38938807	0.796	0.552	0
ALDH1L1	0	0.389192564	0.27	0.032	0
SEMA3C	0	0.388476686	0.442	0.078	0
TMEM68	0	0.388163636	0.495	0.14	0
CCDC66	0	0.387262014	0.465	0.112	0
SSBP3	0	0.387247216	0.486	0.134	0
IFI6	0	0.386881785	0.461	0.207	0
DGKH	0	0.386583799	0.449	0.101	0
OSBPL3	0	0.386385246	0.47	0.13	0
SIX1	0	0.385912499	0.505	0.142	0
KIF27	0	0.385899519	0.419	0.058	0
SNX3	0	0.385684697	0.823	0.575	0
HSPD1	0	0.385609942	0.811	0.558	0
SESN1	0	0.385556505	0.473	0.147	0
PCNXL4	0	0.384913279	0.475	0.123	0
LAMC2	0	0.384905511	0.545	0.143	0
HSD11B1L	0	0.38434417	0.455	0.092	0
WRAP53	0	0.384128869	0.419	0.05	0
SIGIRR	0	0.383977797	0.584	0.247	0
MRPL57	0	0.383752456	0.795	0.568	0
SMIM14	0	0.383662099	0.735	0.477	0
CHMP2A	0	0.383657288	0.742	0.491	0
NFE2L2	0	0.382785815	0.735	0.451	0
SERTAD4-AS1	1.29E-222	0.382501372	0.926	0.577	3.39E-218
BCL2L1	0	0.382240921	0.497	0.161	0
TTLL7	0	0.381940646	0.682	0.385	0
SMDT1	0	0.381881105	0.421	0.057	0
SHROOM3	0	0.381711645	0.818	0.615	0
TUSC2	0	0.381249978	0.664	0.349	0
MT-CYB	0	0.380944187	0.6	0.275	0
DTX3	0	0.37997434	0.997	0.981	0
C14orf2	0	0.379758783	0.474	0.119	0
IFT52	0	0.379383608	0.918	0.757	0
INTU	0	0.379121527	0.474	0.117	0
ERICH5	0	0.379005417	0.426	0.076	0
STRBP	0	0.378920612	0.379	0.033	0
SYTL3	0	0.378407517	0.489	0.148	0
ST13	0	0.378321477	0.405	0.057	0
PDCD6	0	0.377893434	0.847	0.644	0
ZSCAN18	0	0.377811414	0.714	0.449	0
RAB11A	0	0.377585721	0.496	0.146	0
MYCBPAP	0	0.377455141	0.747	0.488	0
5-Sep	0	0.377393864	0.378	0.022	0
RP11-263K19.4	0	0.376937584	0.388	0.028	0
UBL3	0	0.376709615	0.391	0.043	0
ZNF664	0	0.376466606	0.62	0.303	0
MTSS1L	0	0.376233529	0.631	0.332	0
C21orf2	0	0.375623181	0.463	0.136	0
NDUFB5	0	0.375001012	0.549	0.22	0
DSTN	0	0.374999715	0.659	0.369	0
SRP9	0	0.374916701	0.988	0.944	0
GNA14	0	0.374164463	0.793	0.582	0
SPTBN1	0	0.374122561	0.402	0.047	0
CTD-2126E3.3	0	0.37392863	0.787	0.493	0
ERH	0	0.373784945	0.353	0.018	0
ARHGAP39	0	0.373633232	0.851	0.65	0
DNAJB6	0	0.373452381	0.397	0.039	0
SYNGAP1	0	0.373108257	0.622	0.297	0
LINC00271	0	0.372552697	0.397	0.05	0
EFCAB6	0	0.372428966	0.389	0.04	0
ISCA2	0	0.372071373	0.382	0.031	0
IGF2BP2	0	0.37113312	0.581	0.252	0
CASC4	0	0.370916826	0.43	0.089	0
LRRC4	0	0.370716957	0.57	0.244	0
CHCHD6	0	0.370656032	0.427	0.089	0
SPCS1	0	0.370563379	0.482	0.137	0
ZNF688	0	0.370425685	0.887	0.689	0
SDHC	0	0.370053521	0.43	0.092	0
RP11-60L3.6	0	0.369934189	0.701	0.44	0
FAM47E	0	0.369701632	0.334	0.019	0
NAT1	0	0.369313866	0.395	0.045	0
NDUFB3	0	0.369258998	0.398	0.048	0
ANKRD45	0	0.369154468	0.722	0.465	0
TCTN2	0	0.3682967	0.38	0.025	0
BUD31	0	0.367871293	0.395	0.042	0
CEP41	0	0.367617844	0.65	0.35	0
ANXA7	0	0.367098437	0.416	0.053	0
OXTR	0	0.366278844	0.651	0.363	0
CEP97	0	0.365916964	0.267	0.014	0
PCAT19	0	0.365750485	0.401	0.053	0
COX7B	0	0.365726175	0.258	0.016	0
COX17	0	0.365706366	0.893	0.744	0
MYB	0	0.365276653	0.787	0.566	0
CCDC81	0	0.365163192	0.389	0.033	0
SLC22A23	0	0.364154591	0.322	0.02	0
C16orf46	0	0.364104914	0.478	0.144	0
MUC12	0	0.364019152	0.389	0.035	0
NANS	0	0.362993872	0.33	0.026	0
ATP9A	0	0.362931861	0.594	0.308	0
PDIA4	0	0.362874306	0.45	0.114	0
GDI1	0	0.362539504	0.666	0.361	0
TRIM56	0	0.362414781	0.508	0.173	0
NSMCE1	0	0.362253843	0.513	0.206	0
IFT122	0	0.361212102	0.549	0.223	0
PLEKHA5	0	0.360998366	0.411	0.068	0
IFT80	0	0.360405129	0.551	0.237	0
RP11-275I14.4	0	0.360337778	0.458	0.122	0
KIAA0556	0	0.360024231	0.354	0.022	0
SRGAP3	0	0.359745148	0.393	0.057	0
CROCC2	0	0.359546162	0.447	0.118	0
TBCB	0	0.359507858	0.354	0.021	0
WBSCR22	0	0.35924515	0.607	0.301	0
HNRNPC	0	0.358734596	0.63	0.356	0
CCDC125	0	0.358693671	0.804	0.552	0
UBE2H	0	0.358552817	0.421	0.09	0
SCAND1	0	0.358418338	0.577	0.289	0
ADD3	0	0.358279439	0.782	0.554	0
GOLM1	0	0.357845061	0.529	0.225	0
CD99	0	0.357788487	0.539	0.22	0
6-Mar	0	0.357649283	0.793	0.505	0
PFDN6	0	0.357174068	0.571	0.265	0
SYAP1	0	0.356574099	0.535	0.231	0
DUSP14	0	0.356492506	0.581	0.284	0
ARL6	0	0.3563882	0.449	0.116	0
TRIM29	0	0.355587154	0.4	0.054	0
TEKT3	0	0.355002665	0.434	0.109	0
SYTL2	0	0.354914353	0.357	0.019	0
BCAS3	0	0.354747616	0.409	0.108	0
SLC35A2	0	0.353791328	0.398	0.07	0
HIBADH	0	0.353650498	0.446	0.113	0
TMED10	0	0.353436347	0.477	0.155	0
MIPEP	0	0.35326336	0.848	0.634	0
ANAPC5	0	0.353103045	0.423	0.09	0
C5AR1	0	0.352526249	0.569	0.262	0
TTC12	0	0.352296855	0.344	0.022	0
CNGA4	0	0.352132473	0.403	0.064	0
RBM38	0	0.351917915	0.347	0.015	0
CDC42EP3	0	0.351667643	0.404	0.083	0
PLXNB1	1.48E-292	0.351638891	0.642	0.228	3.89E-288
CRISP2	0	0.351431861	0.495	0.215	0
HMGN5	0	0.351338871	0.536	0.227	0
SEC14L1	0	0.351276938	0.286	0.019	0
CACNG6	0	0.350855871	0.398	0.084	0
EP400	0	0.350382518	0.473	0.152	0
WBP1	0	0.350289674	0.346	0.02	0
BCAS1	0	0.35026687	0.436	0.121	0
RP11-253M7.1	0	0.349877796	0.538	0.234	0
PRDX3	0	0.349601819	0.373	0.058	0
ITGB8	0	0.349236782	0.36	0.02	0
ZFHX2	0	0.348802963	0.724	0.482	0
USP2	0	0.348541139	0.432	0.099	0
C1orf101	0	0.348395766	0.371	0.033	0
IL20RA	0	0.347840066	0.362	0.032	0
LRIG1	0	0.34729566	0.323	0.023	0
BAIAP2L1	0	0.346959633	0.52	0.196	0
ANKRD26	0	0.346796911	0.527	0.243	0
BBS4	0	0.346431187	0.52	0.222	0
CCDC138	0	0.346204302	0.408	0.091	0
PPP1R36	0	0.345350399	0.407	0.076	0
USP2-AS1	0	0.345335184	0.37	0.038	0
UGDH	0	0.345290141	0.332	0.019	0
IQCH	0	0.345048103	0.353	0.022	0
ANKRD42	0	0.344760851	0.52	0.217	0
KCNN3	0	0.344756427	0.359	0.028	0
ST6GALNAC1	0	0.344602817	0.405	0.074	0
DNAJA1	0	0.344598567	0.339	0.027	0
AC005281.1	0	0.344421357	0.602	0.286	0
FOCAD	0	0.344386866	0.739	0.459	0
CNTD1	0	0.344232451	0.34	0.017	0
CIPC	0	0.344091507	0.416	0.094	0
SMKR1	0	0.343975134	0.283	0.018	0
VAMP8	0	0.343135805	0.416	0.094	0
RP11-57H12.3	0	0.342189832	0.361	0.027	0
HIPK3	0	0.34217739	0.966	0.86	0
IGF1R	0	0.342148496	0.358	0.026	0
ENPP4	0	0.342039262	0.513	0.209	0
7-Sep	0	0.341818078	0.455	0.143	0
NAA20	0	0.34178132	0.44	0.124	0
PYCR2	0	0.341770904	0.628	0.346	0
LRRC45	0	0.341435251	0.572	0.278	0
APBB1	0	0.341126135	0.483	0.173	0
APP	0	0.34095457	0.395	0.067	0
HAGH	0	0.340865243	0.394	0.092	0
HDGF	0	0.340599336	0.797	0.516	0
STX2	0	0.34019139	0.588	0.296	0
JKAMP	0	0.339967537	0.605	0.326	0
DLGAP1-AS1	0	0.339879797	0.398	0.072	0
NLRP1	0	0.339626552	0.5	0.188	0
PRR34-AS1	0	0.339602329	0.407	0.098	0
PSIP1	0	0.339488551	0.37	0.047	0
LRBA	0	0.338802562	0.399	0.086	0
NDUFB10	0	0.338763105	0.503	0.182	0
KIF6	0	0.338536968	0.54	0.242	0
TRIM2	0	0.3383229	0.789	0.575	0
KLHL6	0	0.338305611	0.352	0.024	0
MYO1E	0	0.337858769	0.565	0.272	0
RSPH10B	0	0.337383942	0.315	0.017	0
HHLA2	0	0.337148106	0.418	0.103	0
KLHL32	0	0.337114579	0.338	0.019	0
CELF1	0	0.336922383	0.373	0.05	0
C6orf229	0	0.336069768	0.343	0.021	0
NUDT14	0	0.335785798	0.573	0.292	0
PSMD10	0	0.33556947	0.266	0.015	0
GLB1L	0	0.335393273	0.616	0.362	0
MRPS21	0	0.335278765	0.475	0.159	0
ALKBH5	0	0.334902052	0.359	0.038	0
PCYT2	0	0.334194728	0.795	0.6	0
SLC7A2	0	0.334168782	0.489	0.191	0
TMEM258	0	0.334084047	0.494	0.186	0
SEC14L3	0	0.334040951	0.416	0.135	0
C6orf52	0	0.333356618	0.946	0.828	0
GPC3	0	0.332146226	0.266	0.018	0
SLC35A3	0	0.332095762	0.345	0.026	0
TTC30A	0	0.33201704	0.22	0.046	0
HSPA8	0	0.331936745	0.474	0.167	0
CCT2	0	0.331713968	0.341	0.045	0
MDH1	8.22E-276	0.331377444	0.336	0.126	2.17E-271
RBKS	0	0.330792901	0.893	0.764	0
HIST2H2AA4	0	0.330710073	0.616	0.343	0
AZIN1-AS1	0	0.329086923	0.617	0.36	0
STK36	0	0.328577413	0.396	0.074	0
USP10	0	0.32819735	0.336	0.096	0
U47924.27	0	0.327858093	0.363	0.06	0
CYB5R1	0	0.327749193	0.369	0.062	0
TEAD1	0	0.327603009	0.437	0.175	0
KB-1562D12.1	0	0.327374718	0.472	0.212	0
PDCD6IP	0	0.326625258	0.545	0.273	0
FAM21A	0	0.326397331	0.526	0.242	0
PLXNB2	0	0.32541978	0.329	0.034	0
STPG1	0	0.325176085	0.587	0.309	0
IDH2	0	0.325165948	0.401	0.12	0
FSTL1	0	0.325098644	0.696	0.44	0
RPP38	0	0.324617754	0.366	0.049	0
TRMT1L	0	0.3245266	0.517	0.238	0
GBAS	0	0.324233572	0.422	0.117	0
STIM2	0	0.323860383	0.421	0.125	0
C10orf67	0	0.323678072	0.397	0.094	0
MAOB	0	0.323045644	0.588	0.322	0
MKS1	0	0.322844819	0.431	0.145	0
SLC23A1	0	0.322253035	0.331	0.022	0
HDLBP	0	0.321969241	0.3	0.019	0
SUGT1	0	0.321746509	0.38	0.071	0
MNAT1	0	0.321565234	0.305	0.015	0
LRRC26	0	0.321488586	0.76	0.571	0
CDC14A	0	0.321032134	0.513	0.217	0
CCT7	0	0.320707817	0.493	0.201	0
COX5B	0	0.320521902	0.382	0.118	0
LBH	0	0.320412519	0.347	0.049	0
SOAT1	0	0.320113546	0.591	0.323	0
TMEM131	0	0.320090387	0.964	0.869	0
RAD9A	0	0.319885363	0.48	0.186	0
AKAP6	0	0.319727501	0.408	0.117	0
CTD-2015H6.3	0	0.319041733	0.447	0.154	0
SERF2	0	0.318979763	0.412	0.109	0
MEIG1	0	0.31896462	0.338	0.039	0
IDS	0	0.318692477	0.445	0.154	0
SON	0	0.318510371	0.998	0.985	0
DERL3	0	0.318429965	0.321	0.021	0
C6orf132	0	0.31838424	0.558	0.275	0
LMLN	0	0.31802023	0.872	0.675	0
RBM43	0	0.31722814	0.339	0.038	0
ORAI2	0	0.316208104	0.439	0.147	0
ARX	0	0.315700217	0.364	0.064	0
ANXA5	0	0.315466017	0.368	0.071	0
TMEM14A	0	0.314701286	0.348	0.048	0
PAIP2B	0	0.314398804	0.31	0.016	0
SLITRK6	0	0.314249908	0.884	0.69	0
TTC39C	0	0.314231028	0.54	0.27	0
LINC00094	0	0.314069557	0.373	0.075	0
TMEM138	0	0.313753704	0.313	0.08	0
MIR99AHG	0	0.313558342	0.377	0.082	0
MAGED2	0	0.313295143	0.369	0.061	0
SURF2	0	0.313278841	0.415	0.118	0
INHBB	0	0.312494749	0.388	0.095	0
AMZ2	0	0.312352034	0.509	0.273	0
DIXDC1	0	0.31216112	0.476	0.19	0
AHSA2	0	0.312076327	0.376	0.094	0
DAZAP2	0	0.311834131	0.466	0.173	0
STEAP3	0	0.311559431	0.345	0.051	0
GFM2	0	0.311377931	0.412	0.144	0
DDR1	0	0.311184972	0.854	0.678	0
CCDC148	0	0.310659097	0.438	0.157	0
GALC	0	0.30936005	0.374	0.081	0
SLC4A8	0	0.309129351	0.65	0.389	0
COX6B1	0	0.308991304	0.325	0.026	0
SORBS2	0	0.308952767	0.382	0.09	0
CD38	0	0.308551759	0.335	0.047	0
XPNPEP3	0	0.30847887	0.961	0.864	0
CNIH2	0	0.308386126	0.505	0.228	0
TECR	0	0.308341257	0.462	0.169	0
CEP162	0	0.307230016	0.424	0.13	0
TRAK1	0	0.307168957	0.299	0.021	0
IQCB1	0	0.306907174	0.78	0.593	0
TTBK2	0	0.306901615	0.355	0.066	0
TEX26	0	0.306736715	0.454	0.178	0
MED31	0	0.30643692	0.409	0.118	0
FAM60A	0	0.306425297	0.37	0.078	0
RTN4	0	0.306138256	0.185	0.012	0
MAGIX	0	0.305955587	0.45	0.17	0
TTLL5	0	0.305952725	0.542	0.268	0
CLIP1	0	0.3055596	0.838	0.623	0
ANKZF1	0	0.305501674	0.392	0.107	0
FILIP1	0	0.305473031	0.376	0.079	0
PET100	0	0.305388113	0.519	0.258	0
IRF6	0	0.305232886	0.39	0.107	0
LSM4	0	0.305228553	0.45	0.179	0
ANKRD65	0	0.304988018	0.756	0.554	0
LRRIQ3	0	0.304721361	0.478	0.2	0
CHURC1	0	0.303642593	0.622	0.369	0
FAM206A	0	0.302946012	0.545	0.281	0
UACA	0	0.302620239	0.316	0.021	0
MCAT	0	0.302429532	0.663	0.426	0
ERCC1	0	0.302419395	0.389	0.102	0
MAK	0	0.301446749	0.305	0.036	0
LAMTOR4	0	0.301182285	0.393	0.103	0
SLC2A1	0	0.301130296	0.481	0.22	0
CCDC13	0	0.301098166	0.32	0.024	0
BBS9	0	0.300600321	0.806	0.597	0
LINC00493	0	0.300462234	0.362	0.071	0
BORCS7	0	0.300441081	0.32	0.025	0
CTNNAL1	0	0.300322689	0.351	0.061	0
SUDS3	0	0.300141791	0.728	0.527	0
NAT14	0	0.299926132	0.554	0.3	0
VRK3	0	0.299685742	0.42	0.148	0
NARS	0	0.299559604	0.487	0.215	0
HINT1	0	0.299481147	0.358	0.073	0
NUDT7	0	0.298409044	0.408	0.126	0
DNAAF2	0	0.298270252	0.527	0.26	0
SUMO2	0	0.29807244	0.985	0.937	0
VPS25	0	0.297664125	0.369	0.098	0
GRAMD1C	0	0.297549167	0.418	0.144	0
MROH9	0	0.297335536	0.97	0.889	0
KATNB1	0	0.2972044	0.512	0.248	0
SNHG10	0	0.296895463	0.354	0.07	0
NDUFB7	0	0.296882262	0.283	0.013	0
SPAG7	0	0.296611574	0.351	0.059	0
ABHD11	0	0.296452221	0.369	0.085	0
GAPVD1	0	0.295856396	0.799	0.613	0
PSMA5	1.21E-303	0.295609535	0.939	0.864	3.19E-299
LMBRD1	0	0.294867429	0.565	0.314	0
KCNJ16	0	0.294661577	0.471	0.221	0
UBE3D	0	0.294425724	0.482	0.226	0
KANSL1L	0	0.293957102	0.566	0.313	0
FAM120A	0	0.293839054	0.553	0.302	0
INTS10	0	0.293570413	0.281	0.021	0
FBXL13	0	0.293488422	0.329	0.045	0
PPID	0	0.292926019	0.388	0.117	0
MTX1	0	0.292868269	0.58	0.339	0
AKR1C3	0	0.292855452	0.489	0.226	0
CDC42	0	0.292794462	0.305	0.025	0
CTD-2270L9.4	0	0.292589417	0.374	0.096	0
COX7A2	0	0.292553378	0.464	0.195	0
SATB1	0	0.292159562	0.396	0.139	0
ZMAT2	0	0.292050121	0.806	0.586	0
ZNF706	0	0.292025085	0.336	0.057	0
LENG8	0	0.291967235	0.961	0.87	0
DAPP1	0	0.291768587	0.399	0.123	0
PLEKHG7	0	0.291724097	0.505	0.244	0
GABPB1-AS1	0	0.29171983	0.61	0.342	0
CTSL	0	0.291286019	0.585	0.349	0
PRPS1	0	0.290843938	0.318	0.043	0
LRRC56	0	0.290692087	0.306	0.031	0
AC007405.6	0	0.290619742	0.437	0.189	0
MYH14	0	0.290584941	0.386	0.12	0
KPNA3	0	0.290335972	0.374	0.097	0
LRGUK	0	0.290292288	0.311	0.03	0
TMEM219	0	0.289694002	0.534	0.265	0
SPATA6L	0	0.289490127	0.63	0.403	0
ABHD11-AS1	0	0.289319623	0.439	0.172	0
SPON2	0	0.288928448	0.298	0.018	0
ESPN	0	0.288891802	0.783	0.591	0
DZIP1	0	0.288505719	0.356	0.083	0
FGFR1OP	0	0.288478712	0.342	0.088	0
WHSC1L1	0	0.288462523	0.267	0.03	0
CHIC2	0	0.288172155	0.338	0.058	0
CNPY3	0	0.288146454	0.297	0.02	0
PLA2G10	0	0.288107928	0.366	0.085	0
EFCAB11	0	0.288092373	0.558	0.305	0
SHANK2	0	0.287884086	0.42	0.146	0
TRNAU1AP	0	0.287737169	0.422	0.158	0
C14orf79	0	0.287618908	0.564	0.342	0
CLDN8	0	0.287569876	0.318	0.037	0
TP53INP1	0	0.287443627	0.417	0.146	0
TCP1	0	0.287149817	0.457	0.19	0
ARL4A	0	0.287115795	0.337	0.055	0
NDUFV3	0	0.286637111	0.306	0.047	0
ATXN7L3B	0	0.286493583	0.44	0.175	0
ZNF106	0	0.286404687	0.528	0.272	0
NDFIP2	0	0.286186176	0.439	0.176	0
CCT5	0	0.286077231	0.542	0.295	0
WDR73	0	0.285930315	0.489	0.231	0
STIP1	0	0.285217888	0.565	0.318	0
CMTM4	0	0.2852054	0.524	0.27	0
CTBP2	0	0.285030635	0.536	0.273	0
ATXN2	0	0.284580885	0.389	0.119	0
PRKAR2A	0	0.284282974	0.474	0.213	0
GIPR	0	0.284184639	0.38	0.119	0
MRPL43	0	0.283917999	0.447	0.184	0
ST6GALNAC6	0	0.283872204	0.502	0.24	0
ELOF1	0	0.283538268	0.503	0.251	0
RBX1	0	0.283219733	0.309	0.039	0
PLCH1	0	0.283148792	0.637	0.408	0
HCG14	0	0.282961051	0.387	0.124	0
ERBB4	0	0.282958085	0.478	0.218	0
RSPH10B2	0	0.282694615	0.83	0.65	0
CORO2B	0	0.282442744	0.374	0.103	0
PSMB9	0	0.282408604	0.282	0.016	0
MYEF2	0	0.28216222	0.367	0.129	0
CSTB	0	0.281947071	0.284	0.015	0
MIA	0	0.281795345	0.265	0.015	0
SPPL2B	0	0.281617697	0.392	0.147	0
GAS7	0	0.281612188	0.373	0.106	0
HADH	0	0.281275526	0.993	0.95	0
TTC5	0	0.280976533	0.187	0.013	0
DHX40	0	0.280758296	0.401	0.135	0
SFXN3	0	0.280724528	0.284	0.017	0
TRPV4	0	0.279977915	0.523	0.289	0
ISCA1	0	0.27970628	0.341	0.063	0
ENO4	0	0.279643019	0.392	0.127	0
FAM13A	0	0.279624282	0.346	0.079	0
IRX3	0	0.279088352	0.343	0.078	0
MID1	0	0.279027805	0.453	0.19	0
PSMD4	0	0.278968244	0.289	0.017	0
FLNB	0	0.27884527	0.563	0.29	0
KIAA0232	0	0.278246508	0.678	0.466	0
OTUB1	0	0.277617015	0.423	0.16	0
DDX17	0	0.2774518	0.532	0.288	0
PROS1	0	0.27734307	0.533	0.307	0
CRY2	0	0.27733449	0.416	0.156	0
TNRC6B	0	0.277288016	0.611	0.377	0
LRRC18	0	0.277275141	0.844	0.695	0
TOMM34	0	0.277233456	0.29	0.17	0
COBL	0	0.276889991	0.41	0.148	0
TMCO1	0	0.276824528	0.526	0.282	0
SIVA1	0	0.276273237	0.285	0.014	0
HRASLS2	0	0.276143523	0.374	0.116	0
NDUFS6	0	0.276122498	0.416	0.154	0
GNA11	0	0.27603411	0.646	0.424	0
PLIN3	0	0.27559004	0.753	0.559	0
TMEM218	0	0.275485811	0.26	0.031	0
WDR45B	0	0.275291509	0.711	0.503	0
RNASEK	0	0.275073856	0.452	0.204	0
HNRNPK	0	0.274923374	0.407	0.149	0
SSBP2	0	0.274824534	0.383	0.122	0
PARK7	0	0.274639632	0.475	0.223	0
HSPA4L	0	0.274360941	0.86	0.699	0
SERPINI2	0	0.274313175	0.891	0.748	0
DDX3Y	0	0.274268309	0.46	0.193	0
CCDC89	0	0.274163439	0.839	0.689	0
RBM23	0	0.274027574	0.344	0.075	0
CHCHD10	0	0.273876815	0.282	0.02	0
CECR1	0	0.273769819	0.391	0.134	0
SPG20	0	0.273055458	0.252	0.014	0
GSTA3	0	0.272801289	0.466	0.213	0
WDPCP	0	0.272745742	0.739	0.543	0
SLC25A29	0	0.272686236	0.286	0.054	0
IARS2	0	0.271979185	0.437	0.177	0
TSG101	0	0.271807482	0.235	0.018	0
STAM2	0	0.271760615	0.303	0.04	0
EBNA1BP2	0	0.271754229	0.432	0.187	0
COL28A1	0	0.271698822	0.463	0.213	0
CCDC64B	0	0.271278333	0.502	0.258	0
C11orf63	0	0.27083173	0.403	0.148	0
WFS1	0	0.270803708	0.466	0.213	0
CALM3	0	0.270763428	0.263	0.023	0
POR	0	0.270755711	0.479	0.231	0
SRSF5	0	0.269938544	0.312	0.047	0
CEP89	0	0.269608843	0.395	0.121	0
VPS28	0	0.269464936	0.56	0.313	0
GNG12	0	0.269361694	0.551	0.323	0
UCKL1-AS1	0	0.26928591	0.792	0.611	0
TULP3	0	0.269178202	0.355	0.087	0
FAM221A	0	0.269122476	0.712	0.512	0
SMAP2	0	0.268743206	0.447	0.192	0
TCTE1	0	0.268452766	0.273	0.02	0
EIF4EBP3	0	0.268300784	0.36	0.098	0
RAB28	0	0.268156803	0.376	0.129	0
DNAAF5	0	0.267680941	0.337	0.084	0
IGSF10	0	0.267591035	0.277	0.016	0
BBS2	0	0.267229568	0.428	0.208	0
PIGT	0	0.267219751	0.369	0.111	0
VPS13C	0	0.267124435	0.341	0.079	0
CFH	0	0.267057099	0.297	0.043	0
SPG11	0	0.266857025	0.359	0.096	0
ATP2A3	0	0.266252504	0.484	0.243	0
TRADD	0	0.266194741	0.56	0.318	0
PBX1	0	0.265182733	0.539	0.31	0
SMARCA2	0	0.264513416	0.402	0.155	0
LRRC27	9.42E-201	0.264222173	0.928	0.765	2.48E-196
COX8A	0	0.263917512	0.315	0.071	0
RHBDD2	0	0.263774082	0.448	0.212	0
TM9SF1	0	0.263724489	0.415	0.173	0
ZC3H6	0	0.263576537	0.434	0.191	0
LSM5	0	0.263159639	0.334	0.076	0
FHOD3	0	0.263128488	0.945	0.842	0
ATP5J2	0	0.262918758	0.551	0.335	0
OAZ1	0	0.262622652	0.391	0.171	0
TTC8	0	0.262571211	0.404	0.154	0
LIMS1	0	0.262450978	0.629	0.41	0
ARL13B	0	0.262371439	0.299	0.052	0
POMP	0	0.261361248	0.891	0.751	0
SYPL1	0	0.261141999	0.987	0.931	0
SLC25A14	0	0.260752408	0.332	0.079	0
GOLPH3L	0	0.260687706	0.489	0.242	0
RHOU	4.43E-253	0.260643089	0.707	0.529	1.17E-248
CAP2	0	0.260504725	0.398	0.151	0
CWH43	0	0.260404386	0.796	0.59	0
FAM96B	0	0.260183719	0.676	0.473	0
KDM1B	0	0.260100457	0.324	0.063	0
C2CD3	0	0.259843686	0.394	0.153	0
CEP19	0	0.25982565	0.325	0.084	0
MT-ATP6	0	0.259805318	0.293	0.044	0
RP11-242D8.1	0	0.259479296	0.229	0.011	0
ABI1	0	0.259345485	0.718	0.541	0
DAAM1	0	0.2587188	0.308	0.056	0
MAT2B	0	0.258691321	0.323	0.07	0
GLIPR2	0	0.258513377	0.276	0.023	0
LAP3	0	0.258185222	0.997	0.981	0
MED30	0	0.257791163	0.313	0.07	0
COG7	0	0.257738625	0.46	0.211	0
KIF5B	0	0.257702961	0.43	0.199	0
BPTF	0	0.257610055	0.501	0.267	0
TSPYL4	0	0.257477051	0.295	0.058	0
POU2AF1	0	0.257142044	0.409	0.178	0
EXPH5	0	0.257093329	0.433	0.19	0
DFNB31	0	0.257007553	0.36	0.115	0
LITAF	0	0.256984376	0.661	0.464	0
SQLE	0	0.256941969	0.531	0.309	0
USMG5	0	0.256925852	0.327	0.081	0
DPM3	0	0.256499873	0.257	0.034	0
BICC1	0	0.256231088	0.507	0.283	0
OXR1	0	0.255882213	0.288	0.041	0
KHDRBS1	0	0.255249933	0.668	0.435	0
ANAPC16	0	0.255241752	0.576	0.336	0
RAMP1	0	0.255233156	0.915	0.793	0
ZC2HC1C	0	0.254951295	0.672	0.475	0
GPBP1	0	0.254927343	0.272	0.024	0
CEP164	3.39E-289	0.254841717	0.44	0.172	8.93E-285
PTBP3	0	0.254652435	0.434	0.209	0
TMEM50B	0	0.254638663	0.627	0.417	0
CLCN3	0	0.254581554	0.855	0.732	0
HS3ST6	0	0.2544543	0.305	0.101	0
CIRBP	0	0.254420378	0.285	0.035	0
RP11-193M21.1	0	0.254191967	0.55	0.323	0
OTUD6B-AS1	0	0.254121982	0.315	0.071	0
PEX11G	0	0.253898456	0.513	0.282	0
BCLAF1	0	0.253867393	0.565	0.349	0
CES2	0	0.25382392	0.425	0.192	0
GLYR1	0	0.253698948	0.257	0.018	0
ZCRB1	0	0.253503517	0.965	0.878	0
ADSS	0	0.253312856	0.262	0.016	0
P4HA1	0	0.25325942	0.482	0.256	0
GLB1L2	0	0.252996981	0.325	0.08	0
NUDT3	0	0.25268895	0.633	0.428	0
SLC38A6	0	0.252674316	0.385	0.154	0
SPR	0	0.252672525	0.433	0.197	0
IPO11	0	0.252386248	0.537	0.319	0
KLHL13	0	0.252057647	0.507	0.278	0
BAG6	0	0.252052914	0.388	0.156	0
GOLGB1	0	0.251940592	0.295	0.049	0
ORMDL2	0	0.251928055	0.406	0.167	0
CYGB	0	0.251883811	0.298	0.056	0
FIS1	0	0.251842409	0.385	0.159	0
BDH1	0	0.251720565	0.285	0.063	0
IL7	0	0.251500337	0.263	0.017	0
C12orf10	0	0.251449612	0.497	0.264	0
CCDC160	0	0.251386146	0.666	0.467	0
COPS6	0	0.251321568	0.525	0.299	0
ZNF428	0	0.25127727	0.261	0.037	0
9-Sep	0	0.251066196	0.827	0.682	0
CNN3	0	0.250910741	0.311	0.123	0
FADS1	0	0.250833072	0.267	0.03	0
NDRG1	0	0.250601036	0.433	0.198	0
WBP5	0	0.250246405	0.277	0.036	0
GLTSCR2	0	0.250197986	0.524	0.298	0
TAX1BP3	0	0.250109574	0.6	0.391	0
ACSS2	0	0.250068241	0.512	0.271	0
CDK2AP2	0	-0.250533247	0.279	0.476	0
TMED3	7.80E-299	-0.251057249	0.008	0.122	2.06E-294
FDPS	0	-0.251184149	0.055	0.215	0
TP53I3	9.95E-267	-0.251574506	0.005	0.175	2.62E-262
GALE	2.15E-127	-0.251838103	0.56	0.737	5.67E-123
ATOH8	0	-0.25219513	0.03	0.235	0
MYO1C	0	-0.25242753	0.114	0.338	0
ACSL1	3.03E-131	-0.252793683	0.483	0.631	8.00E-127
YBX1	0	-0.253193672	0.544	0.666	0
UBA52	0	-0.254026949	0.123	0.336	0
TMEM243	0	-0.254551004	0.083	0.293	0
SURF4	2.52E-64	-0.25503193	0	0.177	6.66E-60
MEGF9	0	-0.255214152	0.385	0.529	0
EIF3L	2.41E-271	-0.256240668	0.004	0.165	6.37E-267
IGFBP4	0	-0.256344961	0.206	0.428	0
PNPLA2	0	-0.256691709	0.304	0.438	0
ECHDC1	0	-0.256751614	0.086	0.306	0
MYC	0	-0.257169973	0.076	0.303	0
IDH1	0	-0.257204309	0.013	0.237	0
PTP4A3	0	-0.258066266	0.045	0.276	0
HP1BP3	8.02E-181	-0.258785487	0.002	0.231	2.12E-176
NPC1	0	-0.26082428	0.109	0.299	0
COBLL1	2.68E-307	-0.260949043	0.006	0.23	7.08E-303
ACSL5	0	-0.261478884	0.801	0.85	0
AMD1	0	-0.261548596	0.968	0.964	0
SLC27A3	0	-0.261749612	0.34	0.45	0
NSA2	0	-0.261755343	0.153	0.383	0
FAU	0	-0.261779478	0.05	0.264	0
SBDS	0	-0.262436739	0.484	0.628	0
RP11-259K15.2	0	-0.263761935	0.258	0.438	0
RPL31	0	-0.264155747	0.27	0.464	0
SLC4A4	0	-0.264364947	0.211	0.425	0
RPS11	0	-0.26561262	0.022	0.202	0
LMO3	0	-0.265616245	0.127	0.355	0
C5orf38	2.42E-230	-0.265618458	0.003	0.159	6.38E-226
CTNNBIP1	1.83E-208	-0.265872956	0.525	0.468	4.83E-204
VSIG2	0	-0.266073523	0.009	0.217	0
ID4	0	-0.266502104	0.165	0.385	0
FAM129B	0	-0.269214176	0.042	0.259	0
TPD52	0	-0.269283014	0.102	0.326	0
PLLP	2.85E-264	-0.269454378	0.652	0.678	7.52E-260
ZDHHC3	0	-0.2701728	0.067	0.286	0
MARCKSL1	0	-0.270310387	0.161	0.383	0
PTPN1	0	-0.270742327	0.046	0.225	0
CRTAP	0	-0.270988706	0.321	0.522	0
MYO1B	5.50E-214	-0.27130219	0.615	0.632	1.45E-209
AC090498.1	1.04E-295	-0.271339884	0.378	0.518	2.73E-291
SQSTM1	0	-0.271564873	0.994	0.988	0
ATP8A1	0	-0.272748999	0.267	0.468	0
PLK2	1.78E-289	-0.273047551	0.005	0.198	4.69E-285
ARPC5	0	-0.273910607	0.009	0.214	0
SDPR	1.26E-145	-0.274146855	0.001	0.217	3.32E-141
CXCL6	0	-0.274440817	0.936	0.936	0
HIF1A	0	-0.27553296	0.029	0.254	0
HLA-DQB1	0	-0.276594132	0.941	0.949	0
BFAR	0	-0.276599203	0.42	0.569	0
PON3	0	-0.276635596	0.124	0.362	0
FHL2	7.59E-248	-0.27674625	0.004	0.245	2.00E-243
RPS17	4.47E-239	-0.276756457	0.84	0.849	1.18E-234
EVA1A	0	-0.276784797	0.088	0.323	0
NAPA	2.38E-167	-0.277249036	0.002	0.152	6.27E-163
TCEA3	0	-0.278462726	0.168	0.402	0
RHOC	0	-0.278668704	0.131	0.315	0
CHP1	0	-0.278888807	0.26	0.462	0
BLVRB	0	-0.278925901	0.12	0.385	0
DPYSL2	0	-0.279834494	0.031	0.259	0
TMEM97	8.04E-284	-0.280176725	0.005	0.192	2.12E-279
IL1R1	1.39E-299	-0.280851839	0.315	0.436	3.66E-295
HMGCS1	0	-0.281190714	0.168	0.337	0
RPL4	0	-0.28123186	0.038	0.211	0
CD302	0	-0.281273268	0.167	0.352	0
C1R	0	-0.28161493	0.047	0.295	0
HSD17B4	0	-0.281663245	0.279	0.442	0
FXYD5	0	-0.281818693	0.99	0.989	0
WDR83OS	0	-0.281832963	0.833	0.859	0
SPINK5	4.61E-192	-0.282528332	0.414	0.367	1.22E-187
ETV5	7.26E-247	-0.282652601	0.003	0.136	1.91E-242
CD9	7.59E-203	-0.282658056	0.002	0.188	2.00E-198
DHCR24	0	-0.282991684	0.019	0.255	0
LAPTM4B	0	-0.283299934	0.053	0.235	0
FN1	0	-0.284299928	0.205	0.423	0
FMO5	5.00E-113	-0.285511598	0.463	0.346	1.32E-108
OST4	0	-0.285852919	0.113	0.275	0
SGK1	0	-0.286156756	0.013	0.121	0
S100A13	5.19E-219	-0.287170841	0.826	0.877	1.37E-214
GEM	0	-0.287575563	0.104	0.316	0
AHCYL2	0	-0.290581468	0.369	0.541	0
PTP4A1	1.61E-178	-0.291340921	0.521	0.542	4.26E-174
RAI14	0	-0.292880399	0.122	0.355	0
SERPINH1	0	-0.2929056	0.006	0.257	0
MYDGF	0	-0.293944716	0.018	0.188	0
EMP1	0	-0.294137463	0.845	0.879	0
HERPUD1	0	-0.294212157	0.009	0.279	0
CCNL1	8.58E-273	-0.294478437	0.28	0.372	2.26E-268
TSPAN13	0	-0.294757206	0.25	0.484	0
RND1	0	-0.294971479	0.113	0.38	0
ATP1B1	0	-0.29537482	0.157	0.369	0
TMEM205	0	-0.295456034	0.227	0.453	0
PFN1	0	-0.297540796	0.474	0.578	0
RPS20	0	-0.298269437	0.092	0.295	0
MBNL1	2.18E-278	-0.298681262	0.572	0.621	5.75E-274
AHR	3.70E-300	-0.299984889	0.3	0.421	9.75E-296
RPL13A	0	-0.300114904	0.077	0.28	0
DHRS7	0	-0.300231251	0.09	0.316	0
CFL1	0	-0.301087673	0.165	0.304	0
XBP1	0	-0.301143848	0.931	0.948	0
RASGRF1	0	-0.302662863	0.143	0.37	0
VMO1	0	-0.304448232	0.02	0.266	0
HLA-DRB1	0	-0.304572217	0.18	0.416	0
TMEM63B	0	-0.305564992	0.106	0.328	0
SNX30	1.75E-228	-0.306455949	0.087	0.114	4.61E-224
FAM3B	0	-0.306758777	0.652	0.794	0
EIF3E	0	-0.307160493	0.043	0.179	0
RBPMS	0	-0.307348503	0.01	0.249	0
PIM3	0	-0.307391721	0.971	0.951	0
SELM	0	-0.309665918	0.643	0.736	0
CD47	0	-0.310038142	0.051	0.331	0
GRN	0	-0.311067145	0.015	0.12	0
PTRF	0	-0.311571454	0.14	0.272	0
HNRNPA1	0	-0.311684518	0.825	0.884	0
FAM20A	0	-0.312854334	0.055	0.245	0
MMP28	0	-0.312958142	0.502	0.66	0
SLC25A3	0	-0.313702297	0.007	0.172	0
SLC38A2	0	-0.313876727	0.099	0.342	0
GLS	0	-0.315528166	0.502	0.647	0
NAMPT	0	-0.316514494	0.123	0.407	0
ETV1	0	-0.317384921	0.048	0.307	0
CDC42EP1	0	-0.317446823	0.277	0.511	0
S100A9	0	-0.317708357	0.031	0.242	0
FBP1	0	-0.317911995	0.329	0.534	0
TUBB	0	-0.318571511	0.311	0.498	0
MTUS1	0	-0.31857559	0.446	0.598	0
ETS2	2.10E-102	-0.319301967	0.412	0.47	5.55E-98
EEF1G	0	-0.321027375	0.006	0.161	0
POLD4	0	-0.322099153	0.76	0.824	0
CFI	0	-0.323005604	0.284	0.524	0
PDLIM2	0	-0.323091092	0.94	0.957	0
PNRC1	0	-0.323430668	0.84	0.873	0
INSIG1	0	-0.323646422	0.367	0.546	0
TIMP3	0	-0.324289476	0.191	0.417	0
TFCP2L1	0	-0.324326867	0.977	0.972	0
CCND2	0	-0.325366952	0.2	0.447	0
TRIB1	2.92E-304	-0.326359457	0.434	0.43	7.71E-300
KDELR1	0	-0.32719983	0.824	0.903	0
CITED2	0	-0.327208432	0.659	0.749	0
ITPR3	0	-0.327275471	0.009	0.23	0
TNNC1	0	-0.327525881	0.022	0.126	0
ANXA3	1.07E-245	-0.32779863	0.003	0.252	2.82E-241
CYP51A1	0	-0.328236352	0.792	0.836	0
LGALS3BP	0	-0.328303399	0.119	0.384	0
BRI3	0	-0.329651707	0.02	0.289	0
VEGFA	0	-0.32995785	0.041	0.324	0
C12orf57	0	-0.330344809	0.522	0.682	0
RPL35A	0	-0.331724365	0.323	0.561	0
VEPH1	0	-0.331983743	0.295	0.524	0
RPS25	0	-0.333124827	0.324	0.562	0
S100A6	0	-0.333319244	0.45	0.607	0
MCL1	0	-0.333564016	0.215	0.46	0
HPCAL1	0	-0.335734433	0.009	0.262	0
RPS7	0	-0.337160758	0.893	0.934	0
BEX2	0	-0.337635788	0.013	0.307	0
SSR4	0	-0.338266517	0.081	0.361	0
NPNT	0	-0.338742143	0.717	0.821	0
MLPH	0	-0.339106728	0.128	0.386	0
MYL9	0	-0.339774046	0.087	0.325	0
TGFBR2	0	-0.340239176	0.139	0.356	0
ACTB	0	-0.3422418	0.017	0.267	0
QSOX1	0	-0.343043224	0.021	0.305	0
NRGN	0	-0.343351339	0.039	0.22	0
NINJ1	0	-0.34617796	0.124	0.374	0
SDC4	0	-0.346179575	0.193	0.38	0
RPS16	0	-0.347148607	0.264	0.504	0
PTPN13	0	-0.348958063	0.276	0.477	0
CYBRD1	0	-0.349412353	0.754	0.813	0
TSPAN4	0	-0.349447438	0.086	0.392	0
PLS3	0	-0.349447652	0.043	0.349	0
LGMN	0	-0.350199627	0.016	0.293	0
MPST	0	-0.35021587	0.572	0.675	0
TOP1	0	-0.35090075	0.127	0.32	0
RGS16	0	-0.351626033	0.01	0.13	0
RPS29	0	-0.351668506	0.005	0.276	0
BTG3	0	-0.35258622	0.016	0.253	0
SPINT1	0	-0.354920035	0.137	0.358	0
LL22NC03-N95F10.1	0	-0.358349524	0.399	0.657	0
CHI3L1	0	-0.358505461	0.434	0.489	0
PAM	0	-0.359124574	0.081	0.377	0
MSN	0	-0.360854562	0.017	0.242	0
TNFSF10	0	-0.361206751	0.111	0.307	0
RPL27	0	-0.361757419	0.088	0.317	0
EFNA1	0	-0.367805833	0.498	0.662	0
PDZK1IP1	0	-0.368980847	0.52	0.601	0
TACC1	0	-0.369201946	0.012	0.3	0
CREB3L1	0	-0.369805639	0.563	0.745	0
RPL34	0	-0.374713877	0.994	0.984	0
GSTA4	0	-0.374848081	0.08	0.338	0
CELF2	0	-0.37622598	0.992	0.986	0
BTG1	0	-0.377030561	0.999	0.998	0
KCNJ15	0	-0.377623173	0.37	0.565	0
RPSA	0	-0.379355876	0.042	0.318	0
RPL36	0	-0.379755501	0.994	0.99	0
RASD1	0	-0.380349978	0.023	0.364	0
CYP2F1	0	-0.382128103	0.875	0.926	0
SSR3	0	-0.382442253	0.006	0.324	0
DBI	0	-0.382861869	0.414	0.589	0
S100A4	0	-0.383214878	0.167	0.326	0
ATP1A1	0	-0.386161929	0.152	0.422	0
RPL21	0	-0.389215527	0.998	0.998	0
PARM1	0	-0.389387917	0.233	0.491	0
CAPN8	0	-0.392544988	0.006	0.271	0
ID3	0	-0.392708701	0.068	0.409	0
PABPC1	0	-0.393910457	0.677	0.739	0
CXCL3	0	-0.394321841	0.989	0.986	0
TXNDC17	0	-0.395160706	0.205	0.452	0
GKN2	0	-0.398649271	0.016	0.345	0
IER3	4.47E-192	-0.399716447	0.002	0.265	1.18E-187
ADI1	0	-0.400636374	0.031	0.361	0
KLK10	0	-0.40149381	0.076	0.39	0
ZFP36L1	1.28E-282	-0.402683799	0.189	0.239	3.38E-278
RPL37A	0	-0.402923672	0.159	0.444	0
ACSL4	0	-0.403039148	0.174	0.501	0
RPL15	0	-0.403282022	0.306	0.537	0
IL32	0	-0.4037032	0.008	0.247	0
SLC6A14	0	-0.404308791	0.945	0.939	0
KLF6	0	-0.404424186	0.339	0.592	0
CKS2	0	-0.404553493	0.278	0.54	0
MAOA	0	-0.404744528	0.005	0.229	0
ARPC2	0	-0.405879657	0.005	0.187	0
LTA4H	0	-0.406153431	0.077	0.401	0
C2	0	-0.40651897	0.091	0.383	0
SNHG7	0	-0.41042556	0.151	0.389	0
TRAM1	1.50E-293	-0.410623773	0.269	0.451	3.96E-289
MPZL2	0	-0.411352801	0.939	0.955	0
RPL23	0	-0.412629287	0.287	0.546	0
AZGP1	0	-0.413534258	0.083	0.395	0
RHOBTB2	0	-0.413672848	0.038	0.355	0
NFKBIZ	0	-0.414245312	0.006	0.351	0
NPM1	0	-0.414812195	0.996	0.989	0
MET	0	-0.418918908	0.055	0.376	0
ZFAS1	0	-0.419842448	0.064	0.406	0
TKT	0	-0.420191214	0.439	0.672	0
TUBA1C	0	-0.420552824	0.012	0.347	0
EPAS1	0	-0.420802081	0.968	0.974	0
RPL22	0	-0.421815632	0.993	0.979	0
SCNN1B	1.23E-290	-0.422664649	0.678	0.816	3.25E-286
MRPL14	0	-0.423247865	0.048	0.286	0
PTMS	0	-0.424161532	0.013	0.162	0
PPIA	0	-0.426774044	0.254	0.572	0
DUSP23	0	-0.429827633	0.843	0.794	0
SOD2	0	-0.430734041	0.408	0.432	0
RPL27A	0	-0.431413139	0.697	0.81	0
ROS1	0	-0.431481095	0.984	0.978	0
CNN2	0	-0.433450141	0.014	0.361	0
HLA-DPA1	0	-0.433938905	0.028	0.391	0
SDR16C5	0	-0.434629887	0.183	0.39	0
SELENBP1	0	-0.434802965	0.83	0.926	0
S100A10	0	-0.43519628	0.008	0.143	0
RPS15	0	-0.435529967	0.355	0.613	0
RPS8	0	-0.436282698	0.005	0.306	0
SNHG8	0	-0.436323948	0.08	0.306	0
PON2	0	-0.436642352	0.274	0.601	0
BHLHE40	0	-0.43698852	0.022	0.217	0
CD74	0	-0.437190975	0.823	0.835	0
MACROD2	0	-0.4372574	0.989	0.981	0
TSC22D3	0	-0.437772706	0.02	0.306	0
TNFRSF12A	0	-0.440470331	0.994	0.991	0
CTSC	2.82E-259	-0.440551902	0.003	0.292	7.45E-255
EIF3H	0	-0.441530419	0.015	0.181	0
CADM1	0	-0.44178512	0.024	0.276	0
NME2	0	-0.442266945	0.684	0.68	0
HSD17B6	0	-0.442536142	0.05	0.31	0
RPL36A	0	-0.444502636	0.23	0.517	0
RPS27	0	-0.446839967	0.584	0.746	0
ERRFI1	0	-0.447262382	0.135	0.494	0
P4HB	0	-0.447851835	0.02	0.347	0
ATP11A	0	-0.449492208	0.16	0.442	0
SSR2	0	-0.449989484	0.398	0.614	0
KRT5	0	-0.450265251	0.191	0.526	0
TPM4	0	-0.451411917	0.794	0.887	0
ATF3	0	-0.45232663	0.007	0.176	0
PRSS23	0	-0.452881777	0.041	0.377	0
ASAH1	0	-0.454259221	0.215	0.429	0
EGR1	0	-0.454585002	0.845	0.92	0
NEAT1	0	-0.454659545	0.164	0.499	0
CSF3R	0	-0.454845231	0.554	0.763	0
APLP2	0	-0.456800845	0.486	0.694	0
ASPH	0	-0.45799379	0.101	0.43	0
FLNA	0	-0.459202373	0.065	0.424	0
ALDH2	0	-0.462132038	0.976	0.976	0
TTN	0	-0.462581333	0.012	0.342	0
PEG10	0	-0.462633912	0.491	0.691	0
NACA	0	-0.464335394	0.202	0.558	0
HLA-DRB5	0	-0.464457958	0.971	0.985	0
CA2	0	-0.465214059	0.242	0.498	0
ENO1	0	-0.466415387	0.399	0.515	0
WSB1	0	-0.466487413	0.835	0.92	0
CACNA2D2	0	-0.466539119	0.004	0.326	0
CST3	0	-0.46711718	0.131	0.509	0
SYNGR2	0	-0.467535967	0.545	0.72	0
TMSB10	0	-0.468601289	0.208	0.443	0
TIMP1	0	-0.46861628	0.527	0.693	0
CAV2	0	-0.469210952	0.902	0.822	0
FMO2	0	-0.470533	0.997	0.994	0
C11orf96	0	-0.472337802	0.998	0.996	0
GAPDH	0	-0.473829698	0.378	0.669	0
RPL28	0	-0.478000363	0.296	0.582	0
RPL35	0	-0.479090949	0.157	0.449	0
RPL23A	0	-0.4859381	0.99	0.975	0
FLRT3	0	-0.486513913	0.089	0.357	0
FOLR1	0	-0.488566423	0.267	0.521	0
RPL7	0	-0.488804932	0.143	0.388	0
PPIB	0	-0.490172312	0.149	0.435	0
FOS	0	-0.491390542	0.271	0.627	0
RPL10A	0	-0.492016852	0.051	0.414	0
LMNA	0	-0.493841056	0.73	0.861	0
MFSD2A	0	-0.494065166	0.007	0.316	0
CD63	0	-0.495164885	0.489	0.691	0
RPL9	0	-0.497248247	0.997	0.992	0
RPS13	0	-0.497550545	0.196	0.45	0
PLD3	0	-0.499848408	0.479	0.755	0
RPS24	0	-0.500481617	0.044	0.404	0
CCND1	0	-0.500782505	0.37	0.71	0
EEF1B2	0	-0.501022683	0.005	0.105	0
RPL39	0	-0.502084564	0.178	0.52	0
RPS21	0	-0.503514078	0.303	0.436	0
TSPAN8	0	-0.504907617	0.07	0.2	0
RNF145	0	-0.505227956	0.659	0.855	0
JUN	0	-0.514395513	0.228	0.532	0
EEF1A1	0	-0.516567515	0.981	0.943	0
RPL11	0	-0.519013865	0.005	0.318	0
TFPI	0	-0.519465443	0.714	0.824	0
DLC1	0	-0.519545039	0.199	0.577	0
LTF	0	-0.522190448	0.037	0.39	0
RPS3A	0	-0.522271185	0.401	0.724	0
DUSP6	3.04E-289	-0.524939124	0.003	0.255	8.03E-285
CPM	0	-0.527751469	0.009	0.254	0
PRSS8	0	-0.528626748	0.045	0.29	0
RPS14	0	-0.528987287	0.965	0.973	0
RPL30	0	-0.530560877	0.421	0.654	0
RPL19	0	-0.532475808	0.004	0.288	0
TMEM45A	0	-0.532704433	0.574	0.809	0
ID1	0	-0.535121013	0.613	0.764	0
WIF1	0	-0.539432043	0.003	0.349	0
LDLR	0	-0.540207618	0.947	0.983	0
ASS1	0	-0.541222085	0.371	0.71	0
RBM3	0	-0.545644399	0.981	0.979	0
S100A16	0	-0.546615291	0.363	0.532	0
VIM	0	-0.546759196	0.069	0.383	0
RPL29	0	-0.546967672	0.094	0.317	0
RPL7A	0	-0.547069717	0.003	0.27	0
C19orf33	0	-0.548601271	0.921	0.956	0
RPS10	0	-0.551277314	0.997	0.996	0
AQP3	0	-0.553124448	0.951	0.976	0
RPS5	2.74E-288	-0.555270757	0.003	0.317	7.24E-284
ITGB6	0	-0.555831183	0.981	0.98	0
RPS6	0	-0.556757318	0.125	0.459	0
AKAP13	0	-0.55745332	0.59	0.817	0
RPL26	0	-0.558806771	0.93	0.963	0
HP	0	-0.559121175	0.778	0.921	0
RPL8	0	-0.56075227	0.601	0.836	0
PHLDA2	0	-0.560789341	0.977	0.979	0
PIGR	0	-0.565302445	0.497	0.696	0
NR4A1	0	-0.566714981	0.11	0.365	0
MALAT1	0	-0.567270509	0.939	0.972	0
EEF2	0	-0.567280146	0.985	0.984	0
SLC25A5	0	-0.568064979	0.995	0.991	0
RPL13	0	-0.568914099	0.309	0.604	0
RPS9	0	-0.569708929	0.997	0.994	0
ADGRF5	0	-0.570490198	0.295	0.561	0
AQP4	0	-0.572366012	0.852	0.94	0
MBIP	0	-0.574553474	0.994	0.982	0
CD44	0	-0.576111271	0.986	0.991	0
NNMT	0	-0.576511125	0.049	0.271	0
RPL6	0	-0.576986669	0.404	0.718	0
RPL24	0	-0.580306806	0.623	0.837	0
RPS15A	0	-0.582135717	1	1	0
MT1X	0	-0.583165291	0.997	0.998	0
MDK	0	-0.585096576	0.184	0.453	0
RPLP1	0	-0.586464147	0.042	0.411	0
LDHA	0	-0.589972084	0.01	0.105	0
SLC25A6	0	-0.591043498	0.993	0.99	0
HLA-DPB1	0	-0.591332013	0.085	0.336	0
IFITM2	0	-0.594883949	0.096	0.451	0
DMBT1	0	-0.597937981	0.01	0.499	0
AQP5	0	-0.598621545	0.996	0.993	0
RPL32	0	-0.601263586	0.995	0.993	0
CLIC3	0	-0.604775967	0.997	0.997	0
KRT19	0	-0.605159348	0.029	0.273	0
RPLP2	0	-0.610245241	0.27	0.573	0
EMP2	0	-0.610588355	0.201	0.42	0
CXCL8	0	-0.611533188	0.108	0.476	0
RPS28	0	-0.612769163	0.058	0.511	0
DCXR	0	-0.613830819	0.307	0.677	0
LY6E	0	-0.614340197	0.033	0.492	0
EEF1D	0	-0.614566831	0.459	0.571	0
PPA1	0	-0.614861189	0.992	0.988	0
RPL18A	0	-0.615149284	0.994	0.994	0
RPL3	0	-0.615535137	0.619	0.78	0
SLC22A31	0	-0.619189582	0.98	0.978	0
SDC1	0	-0.622753181	0.665	0.744	0
F3	0	-0.627961342	0.977	0.985	0
KLK11	0	-0.629282054	0.059	0.449	0
RPL14	0	-0.630335703	0.994	0.991	0
RPL5	0	-0.633494677	0.286	0.563	0
KRT15	0	-0.635156503	0.989	0.985	0
CD151	0	-0.636951131	0.012	0.127	0
RPS4X	0	-0.63819832	0.996	0.997	0
AQP1	0	-0.639679036	0.044	0.414	0
MSLN	0	-0.64353239	0.649	0.722	0
DRAM1	0	-0.646503243	0.142	0.51	0
NKX2-1	0	-0.646882599	0.997	0.976	0
WFDC2	0	-0.650348986	0.865	0.957	0
NGFRAP1	0	-0.652334741	0.708	0.873	0
C4BPA	0	-0.659391714	0.999	0.998	0
GNB2L1	0	-0.660537197	0.986	0.991	0
FASN	0	-0.662606035	0.193	0.595	0
CTSE	0	-0.663223013	0.064	0.456	0
RPL18	0	-0.665176826	0.144	0.573	0
SPTSSA	0	-0.670637923	0.073	0.513	0
PLA2G1B	0	-0.671586723	0.015	0.297	0
LCN2	0	-0.673153348	0.984	0.991	0
CD55	0	-0.675840362	0.984	0.986	0
SFN	0	-0.676393188	0.994	0.99	0
RPS23	0	-0.677002358	0.243	0.447	0
ALPL	0	-0.679080375	0.203	0.417	0
SFTA1P	0	-0.680919346	0.999	0.999	0
RPS19	0	-0.683875874	0.233	0.694	0
RPS2	0	-0.685827379	0.652	0.895	0
STEAP4	0	-0.685906549	0.301	0.643	0
AREG	0	-0.687208047	0.439	0.802	0
RPL37	0	-0.690992266	0.004	0.24	0
SEPP1	0	-0.692254298	0.047	0.329	0
SCD	0	-0.693904855	0.995	0.99	0
RPLP0	0	-0.696548093	0.017	0.404	0
SOD3	0	-0.698855271	0.86	0.877	0
IFITM1	0	-0.698999906	0.987	0.988	0
SUSD2	0	-0.701098375	0.667	0.733	0
CYB5A	0	-0.705262267	0.02	0.165	0
RPL10	0	-0.709161352	0.997	0.993	0
CEBPD	0	-0.71092753	0.238	0.621	0
ABCA3	0	-0.714347398	0.506	0.699	0
SLC39A8	0	-0.719753846	0.766	0.956	0
PEBP4	0	-0.724044598	0.341	0.78	0
FOSB	0	-0.724339761	0.994	0.991	0
BCAM	0	-0.72441995	0.986	0.994	0
MALL	0	-0.727651615	0.007	0.487	0
IFITM3	0	-0.732401937	0.056	0.588	0
CTSH	0	-0.739471002	0.091	0.506	0
MUC5B	0	-0.745080469	0.023	0.339	0
C16orf89	0	-0.748989667	0.985	0.992	0
SFTA3	0	-0.750912944	0.965	0.982	0
RPL12	0	-0.755824124	0.028	0.22	0
AGER	0	-0.757003057	0.243	0.685	0
MUC1	0	-0.757263389	0.991	0.992	0
TPT1	0	-0.757671204	0.049	0.367	0
RPS3	0	-0.759850509	0.031	0.351	0
SLC34A2	0	-0.763158121	0.025	0.492	0
ICAM1	0	-0.769736474	0.253	0.694	0
ADIRF	0	-0.771714271	0.962	0.924	0
TM4SF1	0	-0.772856878	0.184	0.705	0
MGST1	0	-0.778040361	0.118	0.489	0
CXCL1	0	-0.778787384	0.963	0.989	0
CLDN18	0	-0.77901982	0.111	0.46	0
RPS18	0	-0.788541358	0.012	0.357	0
LAMP3	0	-0.790183882	0.991	0.996	0
NFKBIA	0	-0.797434901	0.131	0.636	0
CAV1	0	-0.798908627	0.023	0.322	0
C8orf4	0	-0.801677979	0.46	0.447	0
LPCAT1	0	-0.806519428	0.478	0.754	0
C3	0	-0.81242936	0.073	0.501	0
LRRK2	0	-0.829281727	0.99	0.992	0
KRT17	0	-0.829401883	0.014	0.457	0
MGP	0	-0.832055978	0.042	0.565	0
FTL	0	-0.835525084	0.995	0.994	0
GPRC5A	0	-0.852797145	0.98	0.994	0
S100A14	0	-0.855773953	0.073	0.549	0
CXCL17	0	-0.859337352	0.154	0.389	0
SERPINA1	0	-0.861033788	0.99	0.987	0
SLPI	0	-0.865013093	0.313	0.705	0
RPS12	0	-0.868927581	0.03	0.41	0
KRT7	0	-0.876312129	0.991	0.997	0
S100A2	0	-0.876876396	0.022	0.474	0
TMSB4X	0	-0.878348017	0.151	0.629	0
CEACAM6	0	-0.879393665	0.012	0.533	0
SFTPD	0	-0.884158235	0.957	0.984	0
NPC2	0	-0.892277604	0.998	0.999	0
MMP7	0	-0.902026631	0.483	0.778	0
FABP5	0	-0.907780798	0.031	0.427	0
CXCL2	0	-0.908861858	0.013	0.465	0
SFTA2	0	-0.913958322	0.027	0.454	0
HOPX	0	-0.919286225	0.145	0.52	0
PGC	0	-0.928908776	0.151	0.679	0
BPIFB1	0	-0.937029532	0.083	0.661	0
RNASE1	0	-0.950672762	0.728	0.952	0
NAPSA	0	-0.950806201	0.813	0.817	0
SCGB3A2	0	-0.952922642	0.023	0.176	0
SCGB3A1	0	-0.960627605	0.19	0.69	0
SCGB1A1	0	-0.974564887	0.275	0.716	0
SFTPA2	0	-0.979267946	0.99	0.989	0
SFTPA1	0	-0.981597672	0.017	0.267	0
SFTPB	0	-0.983641132	0.664	0.868	0
SFTPC	0	-0.985128684	0.997	0.998	0
TMEM163	0	-0.989293708	0.985	0.994	0
MID1IP1	0	-0.998523309	0.806	0.846	0
KRT8	0	-1.018259118	0.113	0.524	0
MSMO1	0	-1.019134705	0.12	0.618	0
NEDD9	0	-1.02126872	0.176	0.613	0
IGFBP6	0	-1.029310081	0.687	0.94	0
H1F0	0	-1.057447208	0.024	0.254	0
CYR61	0	-1.078680449	0.008	0.422	0
RGCC	0	-1.087822082	0.982	0.993	0
ZFP36	0	-1.090910316	0.106	0.459	0
BCAT1	0	-1.100733774	0.379	0.717	0
HHIP	0	-1.1032441	0.072	0.354	0
HS3ST1	0	-1.111927056	0.023	0.556	0
ALOX15B	0	-1.145770003	0.045	0.562	0
BMP2	0	-1.155711936	0.034	0.655	0
S100P	0	-1.19821889	0.022	0.456	0
JUND	0	-1.20934926	0.029	0.178	0
ALDH3A1	0	-1.215152109	0.08	0.229	0
AKR1C1	0	-1.221248335	0.996	0.997	0
LPL	0	-1.226538524	0.111	0.728	0
CD36	0	-1.239316243	0.049	0.755	0
LMO7	0	-1.290337393	0.508	0.88	0
ZNF385B	0	-1.327705411	0.553	0.772	0
STOM	0	-1.331183331	0.969	0.956	0
PID1	0	-1.410250198	0.992	0.996	0
PTGS2	0	-1.441541227	0.251	0.785	0
P3H2	0	-1.453871483	0.062	0.294	0
HLA-DRA	0	-1.479088527	0.839	0.982	0
TNC	0	-1.508573019	0.151	0.58	0
LGALS7B	0	-1.560145108	0.023	0.526	0
MT2A	0	-1.600067818	0.902	0.951	0
HSPB1	0	-1.639031024	0.065	0.385	0
AK1	0	-1.662513151	0.161	0.682	0
TACC2	0	-1.791662104	0.02	0.442	0
BMP1	0	-1.93560423	0.094	0.737	0
ELF3	0	-2.071546279	0.125	0.809	0
CRTAC1	0	-2.440556561	0.016	0.437	0
SERPINF1	0	-2.503137842	0.242	0.281	0
SLC22A3	0	-2.525808627	0.162	0.886	0
DNAJB1	0	-2.920003963	0.054	0.679	0
CHI3L2	0	-3.166981456	0.253	0.604	0
PLA2G4F	0	-3.26540465	0.674	0.795	0
IER2	0	-3.300970305	0.62	0.563	0
JUNB	0	-3.66214487	0.109	0.656	0
DDIT4	0	-3.831252321	0.125	0.649	0
GDF15	0	-3.982183367	0.248	0.885	0
CCDC141	0	-4.65927998	0.377	0.719	0
