## Supplementary material for "Single-cell RNA-sequencing reveals profibrotic roles of distinct epithelial and mesenchymal lineages in pulmonary fibrosis": Endothelial_allendo_.csv

	p_val	avg_logFC	pct.1	pct.2	p_val_adj
SPARCL1	0	2.73385071615436	0.858	0.052	0
FCN3	0	2.56028454023886	0.501	0.028	0
IFI27	0	2.41486415860893	0.973	0.15	0
IFITM1	0	2.22147304760619	0.785	0.065	0
EPAS1	0	1.94472695862204	0.962	0.377	0
RNASE1	0	1.91703537234236	0.968	0.38	0
RGCC	0	1.88003329850549	0.709	0.229	0
VWF	0	1.86799125684931	0.817	0.19	0
MT2A	0	1.80106240968644	0.935	0.869	0
AQP1	0	1.76850636369911	0.888	0.117	0
BST2	0	1.61707893968499	0.9	0.141	0
SPARC	0	1.59530175783223	0.83	0.29	0
SRGN	0	1.52988219079048	0.969	0.47	0
SLCO2A1	0	1.33815512931828	0.768	0.175	0
CLEC14A	0	1.31636430360981	0.794	0.192	0
ENG	0	1.19149092239263	0.883	0.503	0
CD93	0	1.1837905774186	0.726	0.15	0
HLA-DRB1	0	1.18090774335274	0.977	0.819	0
ESAM	0	1.15202653464534	0.789	0.173	0
CD74	0	1.1440101374258	0.988	0.937	0
NPDC1	0	1.13916688788069	0.862	0.299	0
PECAM1	0	1.07419982923496	0.969	0.761	0
GSN	0	1.0681164487687	0.941	0.676	0
HLA-B	0	0.862974451415503	1	0.997	0
HLA-C	0	0.811810006687034	0.999	0.993	0
FAM174B	0	-0.428242673238173	0.024	0.381	0
DSP	0	-0.543833057333525	0.035	0.426	0
OAF	0	-0.543852403668867	0.051	0.463	0
CCDC80	0	-0.566845883044274	0.029	0.436	0
NR2F1	0	-0.57181943488354	0.009	0.431	0
RP11-322E11.5	0	-0.57595363892035	0.018	0.464	0
SEMA3A	0	-0.580721726242751	0.036	0.47	0
C16orf62	0	-0.636040229196467	0.105	0.538	0
WFS1	0	-0.663746010612696	0.081	0.533	0
TSPAN5	0	-0.688469975319102	0.037	0.541	0
TC2N	0	-0.757901798849009	0.014	0.505	0
HEBP1	0	-0.763219564111221	0.237	0.709	0
ATP5E	0	-0.767376765150633	0.974	0.999	0
SEMA3D	0	-0.787788862476597	0.005	0.563	0
FLT4	0	-0.792281331155773	0.094	0.648	0
LAPTM5	0	-0.841233970830721	0.463	0.791	0
HS3ST1	0	-0.846621658309607	0.092	0.577	0
MRC1	0	-0.859629735556154	0.034	0.571	0
SMAD1	0	-0.865851330771716	0.161	0.657	0
PPP1R2	0	-1.00126534346978	0.294	0.817	0
RARRES2	0	-1.02660867303068	0.02	0.623	0
ARL4A	0	-1.15719443164246	0.327	0.844	0
NRP2	0	-1.17138222798794	0.162	0.797	0
PPFIBP1	0	-1.19129114573512	0.473	0.944	0
PROX1	0	-1.20995974813297	0.011	0.716	0
SNCG	0	-1.28687115160731	0.308	0.805	0
NTS	0	-1.36571195510052	0.004	0.389	0
FABP5	0	-1.41735502044313	0.576	0.901	0
GYPC	0	-1.487360090549	0.283	0.929	0
TFF3	0	-2.99229266199812	0.022	0.98	0
CCL21	0	-5.28886429867434	0.024	0.98	0
CD9	7.89853009465035e-299	-0.917165151982148	0.883	0.978	2.08339528306592e-294
HLA-DPA1	8.46251475622452e-297	0.944753962744068	0.917	0.63	2.23215751724934e-292
SEPP1	3.90577103850092e-293	-0.833617205926686	0.404	0.812	1.03022522682539e-288
SCN3B	4.00562660546935e-292	-0.44091926844784	0.016	0.342	1.05656412972465e-287
DMTN	1.92418764562371e-291	-0.445438471989388	0.067	0.432	5.07542975286167e-287
POLR2L	1.90572019086736e-284	-0.691838671305586	0.86	0.966	5.02671814745084e-280
MAF	1.14530260897059e-283	-0.67026083749759	0.109	0.579	3.02096469168172e-279
GPX3	8.14367825447659e-282	1.45132115416536	0.617	0.059	2.14805801318329e-277
TBX1	3.21186774984213e-280	-0.572818442733144	0.006	0.463	8.47194356375858e-276
STMN1	8.54737553240201e-280	-1.13842769150258	0.332	0.863	2.25454124418168e-275
LYN	4.15120263859332e-279	-0.585370200605063	0.094	0.523	1.09496271998176e-274
ACTG1	1.14944036165912e-278	0.80584918972085	0.999	0.98	3.03187884194825e-274
LOX	1.44122969325732e-275	-0.500369539868672	0.028	0.381	3.80153156190483e-271
SGCE	1.59676039491372e-275	-0.392142109460529	0.02	0.337	4.21177489366392e-271
ANXA2	9.57494577611755e-275	-0.620016197805041	0.976	0.996	2.52558344736653e-270
HOXD8	3.03704604300491e-274	-0.427409015469509	0.026	0.357	8.01081634763405e-270
COLEC12	2.73417619822711e-272	-0.431957076937718	0.01	0.34	7.21193655806364e-268
IGF1	1.0859858965902e-270	-0.851385589007671	0.003	0.522	2.86450499943598e-266
IL7	7.43683031963692e-270	-0.389626442825634	0.018	0.327	1.96161273341063e-265
SMYD2	2.48535273458753e-266	-0.450713175133418	0.034	0.376	6.55561490802152e-262
KLHL4	1.99701097074092e-265	-0.362601542246063	0.021	0.326	5.26751583752332e-261
MT1M	3.58727274925864e-263	1.68840503353051	0.47	0.07	9.46214933071952e-259
GPM6A	2.41795337179241e-262	-0.673594865805874	0.057	0.559	6.37783560877684e-258
CDKN2C	8.16741033678826e-262	-0.400634884473626	0.031	0.352	2.15431782453464e-257
TIMP2	6.49506520749006e-261	-0.666545835810419	0.158	0.607	1.71320334977965e-256
GLT8D2	7.97801278110925e-257	-0.345577012357078	0.022	0.328	2.10436043127319e-252
ITGA9	4.30028320671806e-255	-0.390966123232395	0.044	0.357	1.13428570143602e-250
MMRN1	5.48808148483384e-255	-1.76188793770652	0.213	0.942	1.44759125325462e-250
LAYN	5.62239502407212e-250	-0.507056586403903	0.12	0.528	1.4830191354995e-245
SLC38A1	6.90811559614536e-249	-0.467882302435839	0.047	0.397	1.82215365079526e-244
FRMD6	9.85503559038372e-248	-0.397655845219993	0.031	0.318	2.59946273767551e-243
HLA-DRA	2.75478791830741e-247	0.928999425523074	0.92	0.721	7.26630409211946e-243
LIMS1	8.89137602197104e-246	-0.771673289233715	0.228	0.715	2.3452782533153e-241
TAGLN2	1.6166348998622e-245	0.688345001005492	0.988	0.879	4.26419787536652e-241
FAM107B	8.29632438380451e-244	-0.503267217903055	0.059	0.422	2.18832148271612e-239
STOM	1.03639687475462e-243	0.74145126829819	0.904	0.722	2.73370403654027e-239
TFPI	2.92371240420878e-242	-0.895469116233721	0.806	0.98	7.7118762085815e-238
C8orf4	7.71542417848944e-241	1.23401880619025	0.558	0.057	2.03509743556016e-236
RAMP3	3.12278939773159e-240	0.987053190239087	0.743	0.367	8.2369815943966e-236
RBP1	5.02306926065245e-238	-0.563688580821012	0.086	0.424	1.3249349788823e-233
ADIRF	1.3608195754658e-237	-1.15148140821584	0.647	0.9	3.58943379420614e-233
MFAP2	5.49050069901753e-236	-0.594994876018016	0.066	0.483	1.44822936937985e-231
CLEC3B	2.47396762096084e-235	1.00155572652876	0.719	0.135	6.52558439380841e-231
NEDD9	1.24391552921471e-234	0.878837662806842	0.687	0.197	3.28107599140964e-230
LYVE1	2.79878380337614e-230	-1.2510297460313	0.142	0.613	7.38235203816525e-226
IFNGR1	1.03433286545989e-228	0.973367463923246	0.676	0.308	2.72825979922356e-224
EPHX1	1.23117026233161e-225	-0.722631097769886	0.458	0.783	3.2474578009521e-221
FABP4	4.92359158991784e-222	-2.3655683284515	0.079	0.694	1.29869575367263e-217
PGM5	2.66485049262621e-221	-0.478257146208745	0.088	0.456	7.02907614440016e-217
TNFRSF11A	7.27439347849661e-221	-0.33172735462925	0.01	0.29	1.91876676782305e-216
ADD3	1.15962485453649e-219	-0.68278304016338	0.179	0.653	3.0587424788109e-215
TNFSF10	4.87608619862002e-218	0.928924601078317	0.777	0.516	1.28616525661e-213
CCDC85B	8.55454925986398e-218	0.7370420261271	0.787	0.466	2.25643345827432e-213
MPP7	2.15843277019714e-216	-0.499965868125166	0.004	0.4	5.693298117949e-212
IGFBP5	2.79216580431923e-216	-1.75672593688074	0.046	0.522	7.36489574205282e-212
BMPR2	5.06592849748296e-216	0.837833125789987	0.66	0.183	1.33623995978108e-211
IFITM3	9.35682817815363e-216	0.507640595117321	1	1	2.46805056855158e-211
ACKR2	2.22760198799254e-215	-0.396730784061461	0.006	0.325	5.87574576372793e-211
S100A10	2.63221757609751e-212	-0.626030335144853	0.991	0.999	6.94300030047241e-208
MFAP4	1.27225492919465e-211	-0.60913173508632	0.01	0.264	3.35582682673674e-207
CLIC4	1.62613445838857e-211	0.806513132215613	0.665	0.223	4.28925486089152e-207
ICAM2	5.06536980193027e-211	0.845830590967482	0.746	0.428	1.33609259265515e-206
EMP3	1.28753579064092e-210	0.870472362301407	0.652	0.19	3.39613315497355e-206
ACKR1	7.22431239397709e-207	2.22945308452065	0.42	0.016	1.90555688015934e-202
BCL7C	1.33316324861406e-206	-0.445910515054671	0.109	0.461	3.51648470086932e-202
HOXD9	1.47226910300107e-206	-0.341855958040627	0.014	0.282	3.88340421298592e-202
SLC24A1	3.03424567784844e-205	-0.31335904288855	0.021	0.263	8.00342982446082e-201
MYH9	4.99184413402792e-205	0.718136831981032	0.841	0.598	1.31669872723255e-200
ARHGDIB	1.64661513415499e-204	0.725275821916846	0.741	0.259	4.34327673936061e-200
REEP1	6.222024109663e-203	-0.292088575875262	0.011	0.264	1.64118329940581e-198
A2M	1.10986500806323e-202	0.784277360616575	0.89	0.753	2.92749093176837e-198
LINC01197	1.12902499571539e-200	-0.276463415600869	0.021	0.268	2.97802923119847e-196
ADGRL4	3.56897561037259e-200	0.948366120656397	0.603	0.081	9.41388696747979e-196
LINC01558	5.32002139424294e-199	-0.291306503120203	0.016	0.264	1.40326204315946e-194
PTPRB	4.97915772806564e-198	0.842245902120957	0.66	0.314	1.31335243393187e-193
RPS28	2.31501318124578e-196	-0.543438643732957	0.999	1	6.10631026817199e-192
LIFR	3.178862992072e-195	0.903340160499414	0.562	0.118	8.3848869141883e-191
CTSD	5.3967568963032e-193	-0.542084380168682	0.735	0.909	1.4235025665379e-188
SGK1	1.41475295883472e-191	1.09280281520432	0.578	0.254	3.73169387951834e-187
SHC1	2.69067018745659e-191	-0.638379816671053	0.325	0.74	7.09718075345424e-187
LAMA4	4.50924299631136e-191	-0.699369213988511	0.25	0.692	1.18940302513705e-186
SH3BP5	5.61429316432253e-191	0.738694797084906	0.705	0.319	1.48088210795335e-186
FAM102A	1.64630145048574e-190	-0.299289041861724	0.008	0.255	4.34244933594624e-186
TMEM100	2.69135040965661e-190	1.25296209516823	0.529	0.323	7.09897497555124e-186
FKBP1A	9.81261068423176e-190	0.559613590200965	0.979	0.938	2.58827232017981e-185
HSPB1	4.90863559973675e-188	-0.8147270963437	0.913	0.997	1.29475081214256e-183
PTGDS	3.11083874281862e-187	1.48962021766608	0.394	0.031	8.20545935193266e-183
PNPLA2	7.03869490293424e-186	-0.604127601451886	0.438	0.755	1.85659655454697e-181
B2M	1.67939903022798e-183	0.46782127973112	1	1	4.42975082203235e-179
ICAM1	2.27458761466248e-183	1.17073463306981	0.451	0.076	5.99967975119523e-179
VIM	2.77645538698293e-180	-0.580509346547064	1	1	7.32345637424488e-176
SFRP1	3.4954194872979e-179	-0.277739250614222	0.009	0.239	9.21986798164566e-175
GNG11	2.01264018833665e-178	-0.710381648013906	0.858	0.976	5.30874102477559e-174
EDN1	1.26209560899222e-177	1.15926993514258	0.425	0.073	3.32902958783879e-173
ZFP36	3.63630385532206e-177	0.9396587838495	0.97	0.81	9.591478679183e-173
SEC14L1	4.50334379830698e-177	0.703390248127184	0.652	0.272	1.18784699367943e-172
PTX3	6.68912462539683e-177	-0.731675187861701	0.002	0.388	1.76439040244092e-172
TSC22D1	7.37034634301511e-174	0.849821056721531	0.692	0.416	1.94407625489709e-169
RGS5	4.98830592824196e-173	1.16850018772056	0.427	0.031	1.31576545469238e-168
LAP3	9.564393162388e-173	0.746303944507509	0.604	0.224	2.52279998444308e-168
SLC3A2	7.32092870312938e-172	0.721592092990828	0.589	0.186	1.93104136402444e-167
PCDH17	3.50904042174245e-171	0.894816944223098	0.545	0.047	9.25579592043006e-167
FSCN1	8.72305450625454e-171	-0.678335463866565	0.306	0.64	2.30088008711476e-166
C6orf141	1.4765119214075e-169	-0.297340065536802	0.022	0.263	3.89459549509657e-165
TTN	3.75416841009913e-168	-0.297223411325738	0.009	0.216	9.90237001531848e-164
DHODH	1.33678886612983e-167	-0.279962406499403	0.02	0.226	3.52604799219066e-163
PDPN	2.62212625428933e-166	-1.12889530086042	0.001	0.682	6.91638242093896e-162
C4orf48	7.01949311503071e-166	-0.61273173380624	0.11	0.543	1.85153169895165e-161
TSTA3	7.61811927954676e-166	-0.505414594097645	0.138	0.452	2.00943132236605e-161
DOCK5	5.05931891692519e-165	-0.406936416653492	0.003	0.302	1.33449655071736e-160
PEPD	1.17905942560229e-164	-0.55474227392258	0.265	0.636	3.11000504691115e-160
ITM2A	1.4911258015597e-163	0.68695702005983	0.693	0.348	3.93314252677403e-159
NR4A1	2.54058758064929e-162	1.01430652006045	0.526	0.138	6.70130786147864e-158
RASGRP3	6.28403473137958e-162	-0.419654972207803	0.084	0.411	1.65753984109599e-157
CFLAR	2.32470727908112e-160	0.666494170554078	0.635	0.273	6.13188039003226e-156
MYH10	3.51308108752427e-160	-0.323786996285422	0.055	0.313	9.26645398456277e-156
CYYR1	6.54494584889093e-160	0.702239880974059	0.553	0.149	1.72636036656196e-155
OST4	2.71713664263049e-158	-0.435084249763805	0.871	0.956	7.16699132226646e-154
FLRT2	6.98392980064952e-158	-0.345779761748535	0.044	0.319	1.84215116351732e-153
RHOB	1.91395373315273e-157	0.842293612394249	0.884	0.775	5.04843576193695e-153
C17orf67	4.51760530801268e-157	-0.291234834532824	0.029	0.232	1.19160875209451e-152
RAB11FIP1	4.73733812716059e-157	-0.447211820225159	0.041	0.351	1.24956767780115e-152
PKHD1L1	1.49802073316548e-156	-0.796166031776334	0.087	0.621	3.9513292878706e-152
LINC00152	1.05743214924019e-155	-0.495886811622529	0.118	0.452	2.78918878005085e-151
PPA1	5.07403694230318e-155	0.667232609332689	0.636	0.281	1.33837872427131e-150
MIR4435-2HG	2.31348419526458e-154	-0.508235742469354	0.094	0.428	6.10227726184939e-150
EMCN	1.66655923590858e-153	0.794624327631234	0.693	0.448	4.39588329655607e-149
PRELP	4.3160019020069e-153	-0.4543762649606	0.004	0.177	1.13843182169236e-148
REXO2	4.50579309674871e-152	-0.535733424611478	0.327	0.676	1.18849304512941e-147
HLA-DPB1	5.42235036203e-152	0.612784449813883	0.845	0.592	1.43025335499265e-147
VIPR1	1.32985788547799e-151	1.078225745296	0.461	0.03	3.5077661445253e-147
PALMD	1.5448065870288e-150	0.741393475258174	0.52	0.059	4.07473633460588e-146
HRCT1	1.12762072016844e-149	-0.612461156346055	0.123	0.423	2.97432517358829e-145
GGT5	2.77077337502285e-149	-0.536161009138363	0.088	0.407	7.30846893129776e-145
TINAGL1	8.57046347529698e-147	0.66169883712247	0.558	0.175	2.26063115087908e-142
TSC22D3	8.88012715471032e-147	0.683575975381471	0.733	0.431	2.34231113959794e-142
FAM84A	3.76927682166916e-145	-0.336870741990003	0.021	0.238	9.94222147251673e-141
PTPRE	4.74686251963871e-145	-0.575351192287215	0.149	0.557	1.2520799268051e-140
HEG1	9.52624958594736e-145	0.675164422506648	0.521	0.155	2.51273885328534e-140
LIMS2	9.86717579615982e-145	0.628600922169515	0.604	0.237	2.60266495975308e-140
HLA-DRB5	3.57864826251612e-144	0.723633272549764	0.832	0.684	9.43940052203877e-140
FMOD	3.88465577960709e-144	-0.307419424844647	0.005	0.185	1.02465565498696e-139
ACVRL1	4.11055542791716e-144	0.637091817344752	0.619	0.288	1.08424120522171e-139
MT1E	8.06529449286119e-143	1.20505130308794	0.472	0.255	2.12738272838199e-138
ALDH1A2	2.57279557640507e-142	-0.31092462645537	0.003	0.214	6.78626289188365e-138
ECSCR.1	2.57855638193441e-142	-0.510302924866481	0.676	0.888	6.8014581686284e-138
PLBD1	3.41925404112113e-142	-0.284559996859275	0.018	0.233	9.0189663842652e-138
TMOD1	1.18079438342704e-140	-0.397091717285421	0.095	0.406	3.11458134516549e-136
PIK3R3	4.9409771914356e-140	0.702680986140831	0.504	0.144	1.30328155378497e-135
HOMER3	2.46513787135286e-138	-0.300613661061589	0.062	0.306	6.50229416326743e-134
CHST15	1.11105681500565e-137	-0.301970801546714	0.052	0.297	2.9306345609404e-133
IL7R	1.31646215898796e-137	1.12038100922014	0.333	0.017	3.47243223676254e-133
NFKBIA	9.10306106351647e-137	0.69307545701753	0.967	0.861	2.40111441672374e-132
SRPX	2.5936785684115e-136	0.807538839559847	0.473	0.184	6.84134595989902e-132
IGFBP7	4.47229689119734e-136	-0.904830043764047	0.853	0.997	1.17965775099112e-131
CAV1	5.00786614273817e-136	0.556708675334568	0.96	0.867	1.32092485247005e-131
NTAN1	1.0037974908619e-135	-0.420988687145889	0.206	0.507	2.64771664164644e-131
PON2	1.58141954708172e-135	0.674621669695495	0.6	0.324	4.17131033933745e-131
KRT18	2.42373435919286e-135	-0.670973750589493	0.108	0.411	6.393084119243e-131
C9orf142	5.63950562836921e-135	0.626273020552724	0.507	0.079	1.48753239959495e-130
NUDT4	6.14469443168105e-135	-0.592699943065613	0.167	0.492	1.62078605024451e-130
LY96	6.79140040354018e-134	-0.482751882605331	0.183	0.546	1.79136768444179e-129
UBTD1	1.82535723338722e-133	-0.339290420378429	0.09	0.357	4.81474477450547e-129
PLVAP	6.66705566419511e-133	1.13349758364821	0.393	0.019	1.75856927254475e-128
UQCRB	1.00636446661785e-132	-0.405352193161386	0.887	0.961	2.6544875535979e-128
CYB5R3	6.91952149516512e-132	-0.492559439055165	0.616	0.834	1.8251621847797e-127
RAB11A	1.53374019394398e-131	-0.492284661813877	0.776	0.937	4.04554650956605e-127
NR2F2	1.80898159377762e-131	-0.628867837708679	0.217	0.648	4.77155074990722e-127
MARCKS	3.65733820040723e-131	-0.571896157457326	0.254	0.623	9.64696097121416e-127
GBP4	3.9006970597619e-130	0.667480246310635	0.454	0.095	1.0288868634534e-125
HLA-DMA	2.19479227237788e-129	0.555221767945385	0.647	0.279	5.78920357685113e-125
KBTBD11	2.2071112261225e-129	-0.372883337599357	0.002	0.312	5.82169728114332e-125
LRRC32	4.90577071893144e-129	0.6582300328302	0.453	0.086	1.29399514253255e-124
NT5E	4.58542986315565e-128	-0.433722922771626	0.182	0.493	1.20949883500457e-123
C10orf10	5.68312515831922e-128	1.12160450915141	0.566	0.336	1.49903792300986e-123
ATP1A1	4.8956008134703e-127	0.63311186000685	0.568	0.27	1.29131262656906e-122
CTNNAL1	1.23536823129826e-126	0.652000671118746	0.508	0.21	3.25853078369542e-122
HLA-E	4.29423016272593e-126	0.50870142015553	0.998	0.998	1.13268909002222e-121
SYPL1	1.68432438350738e-125	-0.47513735960247	0.55	0.81	4.44274242637742e-121
MYL9	1.93737423687701e-125	0.636736818888574	0.479	0.16	5.1102120246105e-121
ASS1	5.77640677821016e-125	0.633568567917672	0.444	0.071	1.52364281588849e-120
SRGAP3	6.98062753341265e-125	-0.252769834550254	0.003	0.203	1.84128012448826e-120
FXYD6	7.12698208780276e-125	-0.537312595958906	0.31	0.67	1.87988406529973e-120
POSTN	1.11525310419789e-124	1.35856857737949	0.367	0.01	2.94170311294277e-120
WARS	1.46946668536458e-124	0.744083056537242	0.652	0.437	3.87601227598615e-120
FAM213A	4.27313288288795e-123	-0.478513965846168	0.142	0.487	1.12712426051935e-118
FAM107A	4.41619276414333e-123	1.14676061096245	0.599	0.016	1.16485916539809e-118
CD47	8.97320499762608e-123	-0.496102766162348	0.308	0.643	2.36686228222383e-118
GUSB	4.78285908495915e-121	-0.424488397583712	0.168	0.487	1.26157474083968e-116
PRKCE	5.12841183820737e-121	0.672608849324773	0.405	0.067	1.35272119056396e-116
NID1	1.74522465112742e-118	-0.325144612253626	0.102	0.353	4.60337906227879e-114
UCP2	1.80976440930391e-118	-0.289954008599425	0.014	0.204	4.77361558242091e-114
HLA-DQA1	2.37109462311588e-118	0.567379936264892	0.554	0.224	6.25423628739276e-114
SLC2A3	1.52742437558332e-117	0.853298527273022	0.55	0.308	4.02888727547612e-113
RPL14	2.89003238339069e-117	-0.385154511083979	0.996	1	7.62303841766962e-113
HPGD	4.29615152244227e-117	1.34845469413612	0.275	0.03	1.1331958870746e-112
EGR1	5.76350847765831e-116	0.867328481650747	0.403	0.102	1.52024063115193e-111
ACTN4	1.14977127297676e-115	0.523988800888391	0.661	0.389	3.0327516867308e-111
MAP1B	1.34247079706532e-115	-0.469232439615607	0.07	0.393	3.54103522141921e-111
LRRC70	1.76238647332522e-115	-0.277960743387819	0.074	0.297	4.64864680068994e-111
PAPSS2	3.40179451590479e-115	0.814493550520556	0.457	0.022	8.97291339460206e-111
MKL2	7.58757387726926e-114	0.633377646573625	0.426	0.053	2.00137436160731e-109
PDLIM5	1.14074529699919e-113	0.5361458224664	0.501	0.194	3.00894386989476e-109
RPL37A	1.76419022446829e-113	-0.410314348509393	0.987	0.999	4.65340455508e-109
PCBP2	3.4772125802415e-113	-0.3565904143176	0.935	0.963	9.17184362290302e-109
FHL1	2.87680547221605e-112	-0.523264397842998	0.27	0.62	7.58814979406427e-108
TPM1	4.13816563088647e-112	0.572134626201884	0.512	0.222	1.09152394845892e-107
RPL35A	6.65570273789162e-112	-0.416968639025493	0.994	1	1.75557471117367e-107
CSRNP1	7.76027758347759e-112	0.563756844095761	0.521	0.183	2.04692841819389e-107
MIF	1.64971039503757e-111	-0.388538255188817	0.949	0.988	4.3514411089906e-107
LGALS3	3.50627631295123e-111	-0.414896571935078	0.906	0.977	9.24850503067146e-107
SYNM	2.53991182482033e-110	-0.297159326475628	0.041	0.275	6.6995254203286e-106
CSRP1	2.70019404519802e-110	0.526927085102236	0.488	0.178	7.12230183301883e-106
HINT1	4.26766549852552e-110	-0.347472296519116	0.947	0.974	1.12568212854608e-105
ADAM15	3.17247880352538e-109	0.547407491392402	0.594	0.277	8.3680473400589e-105
PDLIM1	8.20484968494981e-109	0.576379090613748	0.851	0.727	2.16419320139921e-104
FLNC	5.08589994442005e-108	-0.271766409587185	0.043	0.267	1.34150782833968e-103
PALM	6.61518841300403e-108	-0.275228291881716	0.077	0.29	1.74488824769807e-103
C7	1.15824776702064e-107	1.02724887153711	0.26	0.019	3.05511013507034e-103
CAPZA2	1.17724442070851e-107	0.501784231568433	0.718	0.512	3.10521760850284e-103
COX7C	1.33510287904733e-107	-0.345542833435019	0.936	0.982	3.52160086406314e-103
RP11-14N7.2	1.46053189797626e-107	-0.458968286186315	0.13	0.459	3.85244498729199e-103
IPO11	2.01640115436826e-107	-0.327110875479204	0.134	0.382	5.31866132487717e-103
PTMA	3.09649039261086e-107	0.36994726077348	1	1	8.16761270858967e-103
TMEM2	3.62204252231261e-107	0.567604680619136	0.454	0.16	9.55386156110398e-103
CA4	5.81044906252296e-107	0.92162705821859	0.268	0.014	1.53262214922168e-102
RPL34	8.43375817997533e-107	-0.462504358417994	0.997	1	2.22457239513209e-102
S100A4	4.01992155092651e-106	0.884541081741102	0.713	0.597	1.06033470748788e-101
FOXF1	4.35026485862114e-106	0.747163276225455	0.448	0.019	1.1474693617585e-101
GNAS	5.5356353317989e-106	-0.432267085028755	0.683	0.798	1.4601345314686e-101
ITM2B	5.31373022669803e-105	0.39944988788035	0.999	0.997	1.40160262189614e-100
CX3CL1	1.10813037808241e-104	0.948377289116227	0.4	0.014	2.92291549826797e-100
RPS23	1.52334571891614e-104	-0.418850157736498	0.998	1	4.0181290027851e-100
SNX2	1.97194143045148e-104	-0.430323001941905	0.229	0.53	5.20138991110186e-100
AC090498.1	1.26012614936568e-103	-0.45210365477897	0.991	0.999	3.32383474418187e-99
STAB2	3.40328343328665e-103	-0.436929102300803	0.001	0.318	8.97684071198019e-99
LEPR	2.31077435143087e-102	0.54411993770726	0.4	0.06	6.09512950676921e-98
RPL39	1.00006560428288e-101	-0.445389945801951	0.992	1	2.63787304441695e-97
MCTP1	1.037218140278e-101	0.657092163424936	0.365	0.126	2.73587028861129e-97
CRACR2B	1.97206299673553e-101	-0.366473179643716	0.166	0.448	5.20171056648929e-97
SLC25A6	5.55902814104842e-101	-0.352662682007813	0.868	0.914	1.46630485276434e-96
MMRN2	1.64978436736868e-100	0.490923627264349	0.514	0.215	4.35163622580837e-96
JAM2	5.31827592745969e-100	0.907061036521839	0.593	0.015	1.40280164138604e-95
CYB5A	6.37217214155545e-100	0.539615690682124	0.784	0.618	1.68078784577808e-95
RTEL1-TNFRSF6B	1.65268510690233e-99	0.822143897497289	0.256	0.029	4.35928750647629e-95
MSN	1.8962223652757e-99	0.50534972815513	0.722	0.523	5.00166573288771e-95
SLC6A4	2.92241244351289e-99	1.0216418428757	0.314	0.011	7.70844730225396e-95
CHCHD10	4.74515960772684e-99	-0.335908036611173	0.214	0.431	1.25163074973011e-94
MT-ND2	4.52503998527419e-98	0.436562284214639	0.995	0.971	1.19356979691577e-93
IFI16	7.39614664799684e-98	0.499604980521404	0.632	0.399	1.95088160134213e-93
RECK	8.54178041204429e-98	-0.291000622255164	0.097	0.35	2.25306541928492e-93
ACTB	3.88582792280697e-97	0.406634250355045	1	1	1.0249648311988e-92
HLA-DQB1	7.97032907715624e-97	0.453922240126978	0.69	0.385	2.1023337006815e-92
SOX17	7.97370485539083e-97	0.706956453087879	0.351	0.022	2.10322412970644e-92
MGP	1.17990512533878e-96	1.02829344419894	0.718	0.493	3.1122357491061e-92
DKK3	2.06926528636016e-96	-0.630666474782145	0.096	0.421	5.4581010458322e-92
SERTAD1	6.22554140044383e-96	0.511936535449443	0.532	0.238	1.64211105519507e-91
OLFML2A	2.21556870043039e-95	-0.291037395096849	0.07	0.288	5.84400556112525e-91
OSBPL1A	2.43765488421989e-95	-0.367478377748992	0.115	0.38	6.4298022881068e-91
MAN1A1	2.93584884178537e-95	-0.357615199082404	0.143	0.415	7.74388848997727e-91
KLF9	4.5406699153781e-95	0.486705309879792	0.508	0.229	1.19769250357928e-90
TNXB	3.48199730137089e-94	-0.467387661263907	0.289	0.58	9.18446428182601e-90
APP	6.11382857626385e-94	-0.427981098844415	0.894	0.97	1.61264456356112e-89
CST3	9.63930704639335e-94	-0.458134585058108	0.958	0.989	2.54256001962717e-89
SDPR	2.80572717327928e-93	-0.63815129750362	0.724	0.964	7.40066656495874e-89
SOCS3	3.81658793118404e-93	0.7376754961261	0.63	0.377	1.00670139860842e-88
PLAC9	5.1516051405153e-93	-0.565992281109395	0.211	0.528	1.35883888791372e-88
APOD	8.17956322717911e-93	-0.968726212461086	0.082	0.316	2.15752339243303e-88
ARL6IP1	9.35126386549147e-93	-0.502532142476449	0.572	0.819	2.46658286980068e-88
CDC42EP3	1.46396032692648e-92	0.513048022985702	0.353	0.047	3.86148815433399e-88
FKBP5	2.12841712196232e-92	0.500548130132525	0.387	0.112	5.61412584260002e-88
PDE2A	3.9830705369209e-92	-0.334209345979603	0.138	0.427	1.05061451552363e-87
MAST4	4.61753354255436e-92	0.470105607923944	0.384	0.069	1.21796682251956e-87
TMSB4X	6.34551286134933e-92	0.378638746998561	1	1	1.67375592743811e-87
RPL36	7.98535584124093e-92	-0.369172673387715	0.991	1	2.10629731024412e-87
CD109	2.50899530941818e-91	0.491905727060926	0.365	0.067	6.61797692765233e-87
LITAF	5.09296439651351e-91	0.46431925584225	0.479	0.176	1.34337121886837e-86
MRPS6	9.61164784893738e-91	-0.338380261791898	0.097	0.342	2.53526435311421e-86
LMCD1	1.59187004717919e-90	0.526967242301686	0.521	0.267	4.19887562344455e-86
PLLP	2.44554014083993e-90	0.513410881789657	0.339	0.058	6.45060122949349e-86
PLA1A	2.91709925529381e-90	0.614487488390878	0.33	0.099	7.69443270568848e-86
ADAMTS1	5.34502719413961e-89	0.773318507416696	0.33	0.127	1.40985782299821e-84
RPL22	1.1481300271538e-88	-0.343986106794074	0.987	0.999	3.02842257262358e-84
RPL30	2.73823483478161e-88	-0.376124282897721	0.998	1	7.22264202370344e-84
EEF1A1	5.48477331603694e-88	-0.377378443769601	1	1	1.44671865757106e-83
CRTAP	6.68346674643017e-88	-0.417206338939909	0.414	0.684	1.76289802370589e-83
SLCO2B1	6.81333721766116e-88	-0.358524540873873	0.065	0.332	1.79715395790248e-83
RPS15A	2.22143443711165e-87	-0.385662859862559	0.997	1	5.8594776147694e-83
CISD1	2.78856119481743e-86	-0.379393847752603	0.224	0.505	7.35538786356994e-82
ADGRL2	5.55995375344238e-86	0.61302139342469	0.401	0.022	1.4665490015455e-81
FLT1	6.81678387164359e-86	0.843943579308443	0.502	0.012	1.79806308182343e-81
CDH5	9.36964920480671e-86	0.458046871194523	0.72	0.534	2.47143237075187e-81
IL1RL1	2.47863106639428e-85	1.07242015429855	0.182	0.017	6.53788516382821e-81
NOTCH4	3.86768745322544e-85	0.498543108327977	0.376	0.039	1.02017991953728e-80
HSPG2	4.14237673367647e-85	0.616417209889114	0.496	0.347	1.09263471104184e-80
LIMA1	4.80279909026187e-85	0.442574131352535	0.434	0.17	1.26683431603837e-80
HEY1	5.7082314890003e-85	0.600406320073478	0.275	0.031	1.50566021985361e-80
TM4SF18	5.93524942388637e-85	-0.551509917860509	0.284	0.608	1.56554074053851e-80
RPS21	6.57472224285833e-85	-0.350683214431451	0.99	0.998	1.73421448599874e-80
ELK3	6.65978531711373e-85	-0.432782475863918	0.432	0.697	1.75665157309509e-80
CALCRL	8.21335475549863e-85	0.509905282909255	0.888	0.838	2.16643658385787e-80
PHLDB2	1.97353208458446e-84	-0.250292509397444	0.063	0.259	5.20558557950842e-80
ASRGL1	2.22115326979603e-84	0.521347992555251	0.352	0.034	5.85873597974098e-80
UQCR11	2.91451256260978e-84	-0.32270095727372	0.85	0.923	7.68760978639582e-80
SHROOM4	1.20897012727046e-83	0.461520605772889	0.374	0.043	3.18890050470129e-79
AES	2.20106004972584e-83	0.459667037123566	0.542	0.303	5.80573609316184e-79
RPS12	2.35234485812878e-83	-0.421112880601147	0.999	1	6.20478003228629e-79
MAGED1	7.07844072202521e-83	-0.275843061695507	0.098	0.322	1.86708030924859e-78
PARD6G	1.54585124160864e-82	-0.358059138351084	0.001	0.298	4.07749181999111e-78
RDX	2.01205979242461e-82	0.455835032994274	0.576	0.37	5.30721011447839e-78
OCIAD2	5.03333509116779e-82	0.425079772540498	0.354	0.074	1.32764279699733e-77
SNHG7	5.21459319961917e-82	0.479905493303764	0.569	0.357	1.37545324826355e-77
IL4R	7.08952533266363e-82	0.478276222337008	0.36	0.04	1.87000409699669e-77
ETS2	8.82383409484629e-82	0.489737376781475	0.751	0.598	2.32746271919761e-77
COL4A2	1.30899557297432e-81	0.553183879794975	0.542	0.387	3.45273762283435e-77
SOD2	2.17114315333115e-81	0.667005547026726	0.524	0.313	5.72682429554158e-77
MGST2	2.22180764961732e-81	-0.376262184750852	0.559	0.789	5.86046203739559e-77
SWAP70	3.64814571124639e-81	0.441504473258414	0.472	0.227	9.62271394255459e-77
CDC42EP5	1.2979762434764e-80	-0.253062126215715	0.114	0.32	3.42367193741771e-76
GPR182	1.60113259453021e-80	-0.34285416705738	0.001	0.267	4.22330744459233e-76
ARGLU1	2.1777352019545e-80	0.524075493770073	0.624	0.454	5.74421214219538e-76
CMTM8	1.12686762499249e-79	0.469676257867631	0.352	0.04	2.97233873444269e-75
SLC43A3	1.517722515215e-79	-0.259055159756723	0.083	0.283	4.0032966783826e-75
NRP1	2.31519857182284e-79	0.686826569836488	0.422	0.014	6.10679927289711e-75
SOX7	2.62612201691796e-79	0.500296376018481	0.391	0.171	6.9269220440245e-75
TSPAN7	4.51011511840873e-79	0.489717232137131	0.71	0.565	1.18963306478267e-74
CXCL12	7.07114948093502e-79	1.14208236901209	0.348	0.009	1.86515709858623e-74
NDUFS7	7.55296303331274e-79	-0.38603274490401	0.32	0.603	1.9922450592969e-74
SERPINE1	8.44014075268526e-79	0.941192229045736	0.389	0.069	2.22625592633579e-74
NQO1	1.40543173897595e-78	0.478891973890698	0.318	0.033	3.70710729789685e-74
GPX1	2.68104026228841e-78	0.3968285855178	0.929	0.819	7.07177989983815e-74
HSPB8	3.68883504411636e-78	0.457997774833839	0.328	0.081	9.73004019586574e-74
SBSPON	4.36695453716436e-78	-0.326815807233955	0.001	0.234	1.15187159826784e-73
SLFN5	1.32328419710043e-77	0.409668621495207	0.342	0.079	3.49042672669181e-73
TEK	3.09936833907352e-77	0.420301106042722	0.486	0.226	8.17520386797423e-73
RPL17	3.54336020840649e-77	-0.400429292645619	0.954	0.97	9.34632122171381e-73
BTNL9	1.19161302514928e-76	0.743549625653706	0.366	0.012	3.14311767643625e-72
BAG3	1.42033886220322e-76	0.447854704329491	0.365	0.126	3.74642781683343e-72
EEF1D	1.46262970963641e-76	-0.292371234816388	0.963	0.988	3.85797838510796e-72
IFITM2	1.78476349018891e-76	0.344299406149922	0.996	0.986	4.70767065807129e-72
MPZL2	1.89269763254168e-76	0.588081844197216	0.307	0.017	4.99236854535519e-72
HP	1.94357675850443e-76	-0.960873238612789	0.017	0.116	5.12657241590715e-72
UPP1	2.02779660463099e-76	0.472786159094388	0.294	0.067	5.34871910403515e-72
C1orf54	8.25504172966952e-76	0.44360019161973	0.335	0.038	2.17743235703493e-71
CD151	8.97477147958253e-76	-0.35544525422418	0.754	0.892	2.36727547316948e-71
PRKAR1B	9.55679204575657e-76	-0.280149506678885	0.172	0.411	2.52079503790921e-71
AKAP12	3.95722646178502e-75	-0.836596360073739	0.23	0.677	1.04379762382503e-70
BEX4	6.83655277060476e-75	-0.34774138684908	0.165	0.436	1.80327752430242e-70
IL3RA	6.87549006729718e-75	0.551361129522773	0.392	0.02	1.81354801505098e-70
SORBS2	9.22194058509781e-75	0.426280689353152	0.316	0.034	2.43247126813125e-70
RPS15	1.33624505620794e-74	-0.30735587424122	0.998	1	3.52461358475969e-70
CNN3	1.53226405035909e-74	-0.423103497370394	0.661	0.865	4.04165288563217e-70
ALDH1A1	1.62526399154925e-74	-0.368154743818324	0.097	0.344	4.28695883050946e-70
RPS13	1.86489266887567e-74	-0.343202143868817	0.998	1	4.91902739269337e-70
PPIA	2.58155357874742e-74	-0.263537113157866	0.997	1	6.80936387466207e-70
MGAT4A	4.86809129930208e-74	0.405282616701239	0.329	0.045	1.28405644201691e-69
EMP2	4.98647246498406e-74	0.432534365535871	0.727	0.56	1.31528184208884e-69
SHISA5	1.04794001995707e-73	0.396672441513429	0.509	0.287	2.76415139064076e-69
MT1X	1.23666482696114e-73	0.906500731560951	0.536	0.387	3.26195081407541e-69
TAGLN	1.58184916782548e-73	0.645392264172977	0.224	0.053	4.17244354997326e-69
VCL	2.49152079856174e-73	0.423146830633687	0.385	0.145	6.57188441036629e-69
RPS27	1.11268656071741e-72	-0.329110986304253	0.997	1	2.93493334120432e-68
ADGRF5	3.7624419161344e-72	0.500698395103746	0.556	0.422	9.9241930421877e-68
TAP1	4.0038283861667e-72	0.404574304219045	0.397	0.156	1.05608981341919e-67
BCAP29	6.30307845106653e-72	-0.363749427546262	0.395	0.639	1.66256300303782e-67
EFNA1	6.6757401766538e-72	-0.424815264213881	0.324	0.624	1.76085998639597e-67
GRASP	1.17561308443955e-71	0.393157824342471	0.382	0.13	3.10091463282619e-67
LDLR	1.51706452037195e-71	0.421799255410541	0.286	0.044	4.00156108538509e-67
CPE	2.19643986776369e-71	0.622146329945059	0.2	0.052	5.79354943920027e-67
CD14	2.58900560903103e-71	0.580792111139382	0.258	0.081	6.82902009494116e-67
TCN2	5.06365253315042e-71	0.391391956323664	0.414	0.15	1.33563962866909e-66
SLC9A3R2	5.164093588473e-71	0.549173525144403	0.716	0.597	1.36213296583152e-66
XAF1	5.50933207747619e-71	0.486324810469732	0.332	0.019	1.4531965220759e-66
ID3	1.38919355922841e-70	0.596727795628199	0.748	0.488	3.66427585117677e-66
GABARAPL2	1.76777255010408e-70	-0.315652500485762	0.746	0.879	4.66285365540954e-66
HMGN3	1.96198713047857e-70	-0.306682230037572	0.727	0.837	5.17513345406332e-66
SIRPA	2.76102744685378e-70	-0.280493384011276	0.082	0.308	7.28276209656621e-66
PTPRG	2.88891791628878e-70	0.380659084314402	0.316	0.051	7.62009878779491e-66
LDHB	4.50811593563479e-70	0.344631032057863	0.517	0.214	1.18910574034239e-65
GLIPR2	6.6645876057083e-70	-0.328869925953756	0.073	0.315	1.75791827275768e-65
PLSCR4	7.7360036033875e-70	-0.396461728323581	0.336	0.587	2.04052567046552e-65
KCTD12	4.71869505656689e-69	0.477096328993182	0.555	0.399	1.24465019507065e-64
HLA-F	5.60618414444311e-69	0.395475385832463	0.556	0.328	1.47874319177976e-64
ENTPD1	6.7035271298638e-69	0.457303337491086	0.331	0.022	1.76818935104417e-64
NINJ1	8.52111448314567e-69	-0.359460400550641	0.163	0.421	2.24761436721933e-64
IL1R1	1.08818989904289e-68	0.437342674682342	0.302	0.1	2.87031849670544e-64
SERPINB1	1.22002264348019e-68	0.495746090611278	0.599	0.355	3.21805372670769e-64
CYSTM1	1.29020166761419e-68	0.384731223404024	0.566	0.329	3.40316493866594e-64
DAB2	2.02917670283653e-68	-0.372967956038691	0.261	0.499	5.35235938907193e-64
RPL18A	2.15946953804101e-68	-0.335083084889287	0.996	0.999	5.69603280049077e-64
IER3	2.23531485380952e-68	0.749592832750069	0.333	0.165	5.89608998989337e-64
USMG5	4.10148154279907e-68	-0.301976893610107	0.782	0.882	1.08184778654411e-63
MTUS1	4.4030773022146e-68	-0.431735134753561	0.314	0.6	1.16139970000515e-63
UBA52	4.71815915950413e-68	-0.281055397051085	0.979	0.993	1.2445088415024e-63
UTRN	1.30384223590768e-67	-0.413115184176092	0.397	0.688	3.43914466565368e-63
BCAM	1.92826090658812e-67	0.409900510979437	0.701	0.553	5.08617379330748e-63
ITGA5	1.98823052640019e-67	0.405499184988708	0.531	0.329	5.24435565948578e-63
ADAM10	3.32601536183683e-67	-0.364304177972393	0.293	0.543	8.77303071991701e-63
COL4A1	6.85029514972607e-67	0.553691995551575	0.512	0.4	1.80690235164325e-62
SELP	7.23111107584681e-67	0.53195415791653	0.304	0.015	1.90735016847611e-62
S1PR1	8.68925427479754e-67	0.396458155468893	0.751	0.638	2.29196460006335e-62
PDK4	1.43632506870248e-66	0.630299800793073	0.524	0.296	3.78859463371654e-62
VAMP5	1.51331964469798e-66	0.390274554907061	0.762	0.638	3.99168322681985e-62
SAT2	1.66696464915891e-66	-0.32066424170409	0.215	0.464	4.39695265508645e-62
RELN	3.32705200172464e-66	-0.563587446216217	0.001	0.421	8.77576506494909e-62
ENPP2	9.3518037695741e-66	0.503961443031336	0.21	0.045	2.46672528030056e-61
FHL3	1.15422390963645e-65	-0.270727175034061	0.111	0.305	3.04449640644805e-61
IFI44L	1.18245885373824e-65	0.533253802314783	0.265	0.015	3.11897171850535e-61
GJA1	3.07087315521877e-65	-0.471564077153633	0.274	0.589	8.10004212152055e-61
RALA	3.2806801026858e-65	0.441666687659984	0.478	0.288	8.65344990685433e-61
ADIPOR2	5.2603324350181e-65	0.363870150152917	0.318	0.096	1.38751788638472e-60
PFDN5	1.32505700198534e-64	-0.269082083228647	0.971	0.986	3.49510285413674e-60
MAOA	1.89628617983247e-64	0.396546743961819	0.373	0.173	5.00183405654411e-60
ZNF706	3.55832374333937e-64	-0.334585359037058	0.47	0.673	9.38579053780627e-60
MCAM	6.18614285144046e-64	0.606656125546763	0.385	0.009	1.63171889992445e-59
FENDRR	6.80332167428528e-64	0.457282666185861	0.295	0.014	1.79451215802623e-59
ECE1	1.44061785525274e-63	0.377482997127028	0.524	0.33	3.79991771680015e-59
TMEM205	1.69275131544235e-63	-0.31672854272958	0.309	0.559	4.46497014474228e-59
DAD1	1.85741343995492e-63	-0.274774673776387	0.841	0.899	4.89929943056909e-59
KANK3	2.27360224395593e-63	-0.319087346780444	0.341	0.579	5.99708063888256e-59
SULF2	4.89604497658456e-63	-0.33234556804327	0.228	0.466	1.29142978347371e-58
ADGRG1	6.94764582391163e-63	0.381766904858717	0.305	0.027	1.83258053897317e-58
POMP	7.75437163106138e-63	0.334879008835677	0.825	0.687	2.04537060512506e-58
TMEM120A	1.29001744351923e-62	-0.311761829869305	0.159	0.411	3.40267901077067e-58
SLC40A1	1.68613166937258e-62	-0.282351305066661	0.122	0.336	4.44750950430406e-58
CD40	3.40523252379798e-62	0.325612254054509	0.314	0.082	8.98198182802193e-58
IL6	5.21832305062139e-62	0.591766509881319	0.167	0.027	1.3764370710624e-57
SYNE2	5.52326050650489e-62	0.406894242733539	0.569	0.367	1.45687042380079e-57
NES	1.06740039267274e-61	0.467872890339802	0.322	0.019	2.81548201575287e-57
INPP1	1.15666077599194e-61	0.345766608976669	0.434	0.209	3.05092412883394e-57
CLIC1	1.87613294811741e-61	0.315803498875985	0.962	0.91	4.9486758772493e-57
FAM3C	2.54729636608252e-61	-0.302080905983689	0.241	0.449	6.71900362481587e-57
OAZ1	4.71928117544672e-61	-0.272931032675381	0.936	0.975	1.24480479564758e-56
STON2	4.73782963611556e-61	-0.34387560765492	0.001	0.288	1.2496973231182e-56
RPS27A	5.01847169933162e-61	-0.302896503311112	0.999	1	1.3237222801327e-56
ENOSF1	6.36671434989434e-61	-0.255872345753435	0.091	0.303	1.67934824407163e-56
ATP5G2	6.56213322894716e-61	-0.260804499656949	0.955	0.978	1.73089388179939e-56
GATA2	7.21853617931419e-61	0.378634994870344	0.348	0.155	1.9040332880177e-56
SMAGP	7.27819159185616e-61	-0.279775196574604	0.21	0.446	1.9197685961839e-56
ZNF385D	7.36677002587272e-61	0.458087747024314	0.24	0.092	1.94313292972445e-56
GADD45GIP1	1.320230990971e-60	-0.325475314829392	0.392	0.61	3.4823732848842e-56
EMP1	1.48644841102116e-60	0.617358847411318	0.695	0.557	3.92080497375052e-56
EFEMP1	1.83308236253595e-60	-1.2529762264019	0.104	0.611	4.83512134766109e-56
RPS24	2.36679051908155e-60	-0.312760211704525	0.997	1	6.24288335218141e-56
VAMP8	2.71966286155972e-60	0.329055780336833	0.641	0.397	7.17365472993609e-56
CDC42EP1	3.20498140041128e-60	0.32428698260754	0.297	0.077	8.45377943986482e-56
MDFIC	3.59444399029603e-60	-0.264481002602417	0.129	0.341	9.48106491320383e-56
CMIP	4.08454215527921e-60	0.338808300135676	0.337	0.118	1.077379684298e-55
MALAT1	4.85310483208831e-60	0.41898247168644	0.998	0.998	1.28010346155993e-55
FAM200B	5.06977681171839e-60	-0.257528071628081	0.119	0.339	1.33725502962696e-55
NUAK1	1.52229091504374e-59	0.368367333537425	0.242	0.041	4.01534674661088e-55
CHRDL1	8.79549078717049e-59	-0.573575680458026	0.001	0.429	2.31998660493196e-54
UGCG	1.25465237234865e-58	0.41453441850428	0.38	0.208	3.30939656254403e-54
COX4I1	1.33162536810719e-58	-0.250875240741274	0.965	0.985	3.51242823345633e-54
SLC20A1	1.36003857862742e-58	0.349975564829358	0.249	0.041	3.58737375884554e-54
ISG15	1.99180072286279e-58	0.48335822845521	0.371	0.161	5.25377276669518e-54
IFI6	2.80040307989468e-58	0.55596092032675	0.55	0.313	7.38662320383821e-54
MIER2	4.46583495015609e-58	0.321820868690627	0.274	0.047	1.17795328480267e-53
RPL32	1.3027745755351e-57	-0.330719694312858	0.998	1	3.43632849788894e-53
TPST2	1.32616033900699e-57	0.365262174889951	0.504	0.317	3.49801312619873e-53
PERP	2.08610707571894e-57	-0.319635305647427	0.093	0.355	5.50252463362386e-53
CTGF	2.65898800561647e-57	0.85554877451225	0.433	0.239	7.01361266241457e-53
ESD	2.68224400081051e-57	-0.313430637329935	0.327	0.552	7.07495500093789e-53
AKR1C1	3.09478429178511e-57	-0.251200889560136	0.03	0.191	8.16311252644159e-53
MORF4L1	3.11238930716105e-57	-0.263619182835068	0.805	0.877	8.20954927549869e-53
SYNGR2	5.12497314571945e-57	0.332376997555771	0.794	0.633	1.35181416664642e-52
ADAMTS9	6.6438760121921e-57	0.593964238237831	0.311	0.149	1.75245517573591e-52
CD36	8.94128254428178e-57	-0.751868940290065	0.191	0.686	2.3584420967052e-52
ID1	1.0463826524417e-56	0.579221825709876	0.748	0.595	2.76004352234548e-52
YBX1	5.01818883770789e-56	-0.259460394619808	0.962	0.982	1.32364766972221e-51
CAV2	6.5896827052745e-56	0.355270839307605	0.742	0.629	1.73816060717025e-51
TM4SF1	7.9989381288869e-56	0.486744662116267	0.934	0.905	2.1098799102565e-51
FTH1	8.49565855319521e-56	-0.333831685249561	0.999	1	2.2408998565763e-51
RPS14	1.02929487641256e-55	-0.304437540507224	0.998	1	2.71497109551341e-51
FOSL2	1.20702696859908e-55	0.344811439699059	0.343	0.148	3.1837750350738e-51
PRX	1.32060619711379e-55	0.381985602817367	0.241	0.017	3.48336296612706e-51
CTHRC1	1.37138866480514e-55	-0.333559649571256	0.103	0.313	3.61731188115651e-51
CYTH1	1.50135207767539e-55	0.304527620276719	0.265	0.05	3.96011637528439e-51
TUSC3	1.61604734337654e-55	0.34088648778184	0.333	0.125	4.26264807762431e-51
JUP	1.70696728730419e-55	-0.337495580743647	0.197	0.451	4.50246761372227e-51
PTRF	2.32606408763558e-55	0.326155745337835	0.842	0.773	6.13545924395636e-51
NUPR1	2.93417480394387e-55	-0.439567609283606	0.337	0.633	7.73947288036275e-51
NCOA7	3.30287168842489e-55	0.433219639970528	0.31	0.132	8.71198465255834e-51
TUBB	3.32914008090912e-55	-0.340550738511728	0.699	0.848	8.78127279141397e-51
MT-ND1	3.60519820508911e-55	0.298963653121047	0.997	0.993	9.50943130556355e-51
EFNB1	1.01863335930376e-54	0.451701383352727	0.29	0.011	2.68684921183553e-50
TNFRSF1A	1.2321161839101e-54	0.349710564784756	0.618	0.447	3.24995285829968e-50
HTRA1	2.82694649313081e-54	-0.332372250082537	0.288	0.495	7.45663676493115e-50
TBX3	3.12607823707245e-54	0.407256566417776	0.249	0.012	8.245656565926e-50
RASSF9	3.24131509630582e-54	-0.262320756491062	0.087	0.286	8.54961682952585e-50
VWA1	6.88123853969747e-54	0.346292431410904	0.224	0.03	1.815064289616e-49
FZD4	7.36329096071296e-54	0.325823007788224	0.386	0.192	1.94221525670726e-49
COMMD6	9.19557435551174e-54	-0.262189309452353	0.827	0.89	2.42551664775333e-49
LAMA5	9.62518002444867e-54	0.323782064848145	0.268	0.027	2.53883373504883e-49
HMGN2	1.08108136363046e-53	-0.266229612903133	0.794	0.872	2.85156831284806e-49
PCBD1	1.45537833008475e-53	-0.297349104018962	0.17	0.385	3.83885142126454e-49
SLCO4A1	1.4842795644066e-53	0.525964439412799	0.34	0.012	3.91508420703528e-49
APOL1	1.62902588509575e-53	0.344153059569051	0.27	0.023	4.29688157711706e-49
SSFA2	2.08836353386677e-53	0.334135240037493	0.387	0.2	5.50847649328037e-49
STX7	2.10550202890792e-53	-0.263141791532769	0.155	0.371	5.55368270165043e-49
PIK3C2A	2.73280889898703e-53	0.330441042285814	0.441	0.241	7.20833003285809e-49
RPL10	2.84660787355427e-53	-0.305813321926389	1	1	7.5084975880741e-49
MMP28	3.39177242798185e-53	0.304804068207261	0.245	0.042	8.94647813328772e-49
CCL23	7.4402082333002e-53	0.812743441931607	0.192	0.006	1.96250372569759e-48
RNF144B	7.54103113989999e-53	0.521470618754953	0.31	0.009	1.98909778377142e-48
TSPAN13	1.33646032334559e-52	0.310817751624525	0.267	0.076	3.52518139488865e-48
RILPL2	1.78435779365176e-52	0.307970321997828	0.327	0.128	4.70660055231524e-48
GFOD1	1.8201980852887e-52	0.287020718393401	0.265	0.061	4.801136489566e-48
AHR	1.84675169269257e-52	0.34928050798319	0.401	0.195	4.87117693981519e-48
GNAQ	2.25189195567983e-52	0.304408094774432	0.366	0.16	5.93981541149668e-48
CTSZ	3.05551402149484e-52	-0.333195790912038	0.215	0.446	8.05952933449694e-48
PREX1	3.50064075581101e-52	0.330012625999647	0.23	0.022	9.2336401216027e-48
MARCKSL1	1.04679001403238e-51	-0.40422718445576	0.525	0.742	2.7611180200132e-47
RPL6	1.34635115544646e-51	-0.285039193349983	0.992	0.999	3.55127044272113e-47
ABRACL	1.98822824821458e-51	0.285926016597426	0.245	0.043	5.24434965031559e-47
MAP1LC3A	2.40702306324795e-51	-0.28236723031003	0.298	0.502	6.34900473392912e-47
RPSA	2.75610374290714e-51	-0.264454708037094	0.971	0.988	7.26977484266616e-47
HLA-A	2.90800256374195e-51	0.290453071222378	0.999	0.998	7.67043836238215e-47
ARID5A	2.91383112386036e-51	0.358349627172841	0.323	0.15	7.68581235540647e-47
DOCK9	3.38022380756985e-51	0.337707751753417	0.513	0.33	8.916016337227e-47
SERPINH1	4.40386476442279e-51	0.372879745618274	0.481	0.312	1.1616074089118e-46
EPS8	4.54475985593083e-51	0.347250282957362	0.255	0.016	1.19877130719888e-46
RPS29	5.0001596616984e-51	-0.294803146018131	0.947	0.981	1.31889211396619e-46
SLC27A3	8.20461712837471e-51	-0.301842029025783	0.131	0.318	2.1641318599514e-46
MALL	1.37070454349452e-50	0.325911548959456	0.25	0.074	3.6155073743755e-46
PSMB9	1.8201382615707e-50	0.351829628849625	0.599	0.421	4.80097869254504e-46
RPL38	2.03546230891136e-50	-0.255142271496795	0.956	0.98	5.36893893221549e-46
PLSCR1	2.12576842030331e-50	0.358847201508272	0.588	0.415	5.60713936223405e-46
TSPAN3	2.29983425329348e-50	-0.300658402152877	0.342	0.556	6.06627280991222e-46
HBEGF	6.05394981536745e-50	0.326823758886157	0.202	0.029	1.59685034279947e-45
TMEM47	7.07868632336451e-50	0.284655376834313	0.241	0.034	1.86714509151386e-45
GNG12	1.07661126950078e-49	-0.266679136294286	0.24	0.457	2.8397775455622e-45
PTPRM	1.55974785252891e-49	0.308592466756139	0.418	0.239	4.11414691061549e-45
RPL15	1.75479906656268e-49	-0.265887949886575	0.997	0.998	4.62863349787237e-45
SMOC1	1.87605755572772e-49	-0.257935581166532	0.001	0.205	4.94847701474302e-45
LMO2	2.39208444724581e-49	-0.261948378952041	0.216	0.401	6.30960114650028e-45
PAK4	2.97795937710988e-49	0.275836172196443	0.254	0.069	7.85496344900272e-45
LSP1	3.65338570989642e-49	-0.265374533143765	0.019	0.129	9.6365354869938e-45
CTSC	4.21669984427622e-49	0.260603295103195	0.448	0.213	1.11223891792474e-44
CCL14	4.22569546797195e-49	0.857913212097452	0.419	0.392	1.11461169358696e-44
DLC1	5.92227561360033e-49	0.374047576895398	0.438	0.234	1.56211863859936e-44
ACKR3	5.96855000217821e-49	-0.489042050995421	0.099	0.337	1.57432443407455e-44
ZBTB16	5.99422638115459e-49	0.293338156612408	0.285	0.103	1.58109709255715e-44
DOCK4	8.10460065318716e-49	0.284503932290923	0.319	0.117	2.13775051429118e-44
CD46	8.19044901606576e-49	0.353670632359446	0.523	0.36	2.16039473696766e-44
LRPAP1	8.84127070122704e-49	-0.313283861290727	0.331	0.561	2.33206197286266e-44
TACC1	1.45839608861549e-48	0.341646828043949	0.587	0.459	3.84681136294108e-44
PROCR	3.13730167215681e-48	-0.380128560464939	0.266	0.496	8.27526062064801e-44
TMEM243	3.76530915538023e-48	0.271873219578759	0.268	0.074	9.93175595914644e-44
UGP2	4.06630240004969e-48	-0.274492137250366	0.188	0.384	1.07256858406111e-43
ATP13A3	4.08539257750207e-48	0.389423884609932	0.186	0.067	1.07760400016772e-43
RRAS	4.94394403886519e-48	0.283844135335643	0.285	0.102	1.30406411913147e-43
PDLIM3	1.55737701896032e-47	-0.277894930481252	0.2	0.416	4.10789336291163e-43
PPDPF	1.65480835544965e-47	-0.266241514982911	0.964	0.987	4.36488799916955e-43
MYOF	1.84751808946739e-47	0.305623423337167	0.23	0.018	4.87319846458814e-43
CCDC68	2.61975885358954e-47	0.303273130356584	0.248	0.023	6.91013792811312e-43
RWDD1	4.57993355048902e-47	-0.296381195452001	0.395	0.602	1.20804907261249e-42
TSPAN4	4.62327990834235e-47	-0.32313849948316	0.481	0.701	1.21948254142346e-42
MT1A	4.65385190626773e-47	0.479515601501378	0.135	0.007	1.22754651731624e-42
CLIC3	5.145207008493e-47	0.338230961669186	0.173	0.026	1.3571512526302e-42
WDR1	5.46926978021344e-47	0.322552591619721	0.497	0.322	1.4426292899269e-42
RPL26	6.53076877858952e-47	-0.292983652184388	0.997	1	1.72262088072856e-42
C14orf2	7.62673860079739e-47	-0.255699532104875	0.69	0.8	2.01170484073233e-42
PDLIM4	7.63618588302955e-47	-0.366868920818215	0.175	0.455	2.0141967503667e-42
NAMPT	7.88768787612051e-47	0.399860565276073	0.497	0.347	2.08053543108431e-42
CTTNBP2NL	9.46138517243273e-47	0.279358278173627	0.339	0.149	2.49562956693258e-42
RPS26	9.54430953727006e-47	-0.287940024948741	0.991	0.998	2.51750252664572e-42
NDRG4	1.56867966349976e-46	0.278099129936485	0.269	0.093	4.13770634841333e-42
PREX2	2.47785238256888e-46	0.277569325263033	0.305	0.122	6.53583122950194e-42
NOSTRIN	2.64980589436692e-46	0.636976591307086	0.424	0.007	6.98939300757163e-42
LSR	2.88704701923921e-46	0.264418749948318	0.227	0.028	7.61516392264727e-42
FRYL	3.02156577690359e-46	0.294556838200353	0.371	0.19	7.96998404973859e-42
DUSP23	3.6561433263157e-46	0.383410309348413	0.383	0.247	9.64380925182292e-42
BHLHE40	4.18107527078349e-46	0.445604739176828	0.443	0.313	1.10284222417456e-41
IGFBP3	6.11113926182934e-46	1.07846291764386	0.141	0.006	1.61193520309273e-41
APOA1BP	9.40447248469492e-46	-0.263990451679975	0.221	0.411	2.48061770728798e-41
IER2	1.91495486622592e-45	0.439323571999903	0.773	0.604	5.05107645064411e-41
MX1	3.18066232343457e-45	0.339034316434132	0.278	0.096	8.38963301052338e-41
CD58	4.21469506250195e-45	0.32150757821834	0.341	0.191	1.11171011663614e-40
FAM167B	4.97031396769925e-45	0.507290446196821	0.326	0.009	1.31101971526003e-40
RPL13A	5.40539960123008e-45	-0.27438764421524	0.97	0.989	1.42578225281646e-40
HERPUD1	9.44170561872464e-45	0.4381346083669	0.592	0.514	2.490438691051e-40
RPL37	9.91673598991028e-45	-0.265409248420399	0.996	0.999	2.61573745205863e-40
RCSD1	1.41734061072582e-44	-0.302180997219119	0.066	0.327	3.7385193289115e-40
ID2	1.60392918649005e-44	0.353359382857599	0.31	0.131	4.23068401520479e-40
GBP2	1.87175862838476e-44	0.276153249714697	0.302	0.124	4.93713773409049e-40
ITGA6	2.35418567113144e-44	0.350280873199889	0.523	0.401	6.20963554474339e-40
IL13RA1	3.45319649871965e-44	0.26967092890455	0.311	0.135	9.10849640467282e-40
PARP14	4.29928966131314e-44	0.306145654529164	0.359	0.184	1.13402363396457e-39
SELE	4.66422563805542e-44	1.12060619993732	0.158	0.005	1.23028279654988e-39
PLAT	6.49995829599515e-44	0.473811444656627	0.288	0.103	1.71449399973464e-39
SNRK	6.60820613991583e-44	0.302683434212017	0.375	0.204	1.7430465335256e-39
DEGS1	6.92413213749738e-44	-0.264110935173292	0.265	0.48	1.82637833390769e-39
MDK	8.90986500038855e-44	-0.343295541960251	0.31	0.431	2.35015509115249e-39
SMAD6	1.08122648613088e-43	0.581510589557749	0.343	0.007	2.85195110246742e-39
TGM2	1.12485834042241e-43	0.365801914849882	0.619	0.359	2.9670388445322e-39
TGFBR2	1.18731123608525e-43	-0.334868214695337	0.664	0.826	3.13177084742206e-39
PRMT1	2.03167503598519e-43	0.297893945628722	0.538	0.391	5.35894924241814e-39
PRKCDBP	2.08843956988899e-43	0.308570136995667	0.389	0.229	5.50867705349618e-39
PPIC	3.00741772433055e-43	-0.278291293574995	0.311	0.529	7.93266573146668e-39
CDKN1A	3.11807594013045e-43	0.494876825189691	0.566	0.376	8.2245489072821e-39
MYO1C	4.74585506299637e-43	0.280430080626719	0.372	0.205	1.25181418996655e-38
ARHGAP31	7.19946487503632e-43	0.275429612748756	0.383	0.205	1.89900285008833e-38
TRIM22	7.34769338823139e-43	0.273196918217437	0.314	0.137	1.93810108501379e-38
NGFRAP1	8.47423395996494e-43	-0.316948120038943	0.492	0.712	2.23524869161995e-38
RPL19	8.79273216806103e-43	-0.250232130531919	0.999	1	2.31925896396946e-38
EFNB2	1.1749607656027e-42	0.307624120217499	0.289	0.137	3.09919401143023e-38
ACE	1.23626412148911e-42	0.336257580458202	0.218	0.013	3.26089387325182e-38
MYLK	1.30227724231717e-42	0.302365193144631	0.212	0.013	3.43501668206e-38
STAT6	1.35180896715731e-42	0.269050251170641	0.221	0.017	3.56566651267084e-38
ARHGAP18	1.86329658014999e-42	0.370208755818462	0.352	0.203	4.91481738946162e-38
PTGIS	2.39236570511437e-42	0.523425015818175	0.238	0.006	6.31034302038018e-38
ABL2	2.86942408060691e-42	0.264474082525287	0.202	0.051	7.56867989741684e-38
TSHZ2	3.38469168797647e-42	-0.353250649329985	0.198	0.497	8.92780126537555e-38
EVL	1.1152253149226e-41	0.251045533809918	0.226	0.062	2.94162981317134e-37
UBC	1.49975105845195e-41	0.280414679463941	0.995	0.991	3.95589336687871e-37
CALD1	1.82086882926525e-41	-0.309760295043952	0.637	0.829	4.80290571095294e-37
RGS16	2.05307941423954e-41	-0.700363169207331	0.098	0.378	5.41540757093963e-37
EVA1C	3.15062993737373e-41	0.286500432956777	0.378	0.204	8.3104165858107e-37
ANAPC16	3.78757635520869e-41	-0.273611467494052	0.564	0.741	9.99049015213397e-37
TECR	3.91509192189224e-41	-0.270887519984734	0.331	0.547	1.03268379623752e-36
SULT1A1	6.54495245620944e-41	0.26645011649747	0.18	0.022	1.72636210937436e-36
NFIA	7.26944187926701e-41	-0.271595572958525	0.384	0.603	1.91746068449426e-36
ANGPT2	1.01685949420746e-40	-0.694645071364362	0.099	0.281	2.68217028787102e-36
CALU	1.02924642603928e-40	-0.261746008764686	0.318	0.515	2.7148432979638e-36
ARL2	1.15692105283691e-40	-0.26566762352565	0.444	0.64	3.05161066106792e-36
ZFP36L1	1.82766080706975e-40	0.319127183544549	0.842	0.742	4.82082091080789e-36
MESDC1	1.83704078264539e-40	0.262270397088754	0.303	0.137	4.84556247238375e-36
MIDN	2.07577794135908e-40	0.304237796756207	0.365	0.214	5.47527947592284e-36
MECOM	4.733758577088e-40	0.370146756762205	0.237	0.009	1.2486234998785e-35
PVRL2	5.89795676185181e-40	0.28734645377791	0.518	0.393	1.55570405507365e-35
RP11-251M1.1	7.47905463344184e-40	0.253982559483672	0.195	0.047	1.97275024066295e-35
PCDH1	1.80875831956816e-39	0.352321770515297	0.261	0.007	4.77096181952492e-35
MT-ND4	2.69665603244526e-39	0.281277884054226	0.996	0.987	7.11296961678087e-35
JAM3	4.21411654799585e-39	0.312718070450142	0.25	0.012	1.11155752186487e-34
FRMD4B	5.50576187689959e-39	-0.25909932431126	0.275	0.468	1.4522548102698e-34
TNFRSF10D	7.46038134779831e-39	0.250521011885245	0.26	0.086	1.96782478810876e-34
PLAUR	7.58728975593053e-39	0.288835990023205	0.205	0.069	2.0012994189218e-34
HPCAL1	1.47501380197811e-38	0.269568180363637	0.4	0.24	3.89064390547766e-34
IRF1	2.22803995693391e-38	0.421431887993926	0.41	0.258	5.87690099440458e-34
PLPP1	2.58896655343511e-38	-0.393552262177492	0.5	0.643	6.82891707799579e-34
OSMR	5.25276168326925e-38	0.252024375565946	0.297	0.142	1.38552094919593e-33
TMEM14C	8.88663151046812e-38	-0.260701031922432	0.494	0.693	2.34402679351618e-33
PLS3	9.12047358718076e-38	0.316971560379004	0.538	0.426	2.40570731809067e-33
HIF1A	1.16272977894286e-37	0.358759021974685	0.476	0.389	3.06693233791759e-33
COMT	1.62536146028772e-37	-0.263549122933824	0.352	0.525	4.28721592380091e-33
JUN	1.83592199090852e-37	0.403757281881092	0.951	0.845	4.8426114354194e-33
RPS5	1.89660417746221e-37	-0.25946637520375	0.986	0.998	5.00267283889208e-33
NFAT5	2.39011959888379e-37	-0.258087440944503	0.271	0.457	6.30441846597576e-33
NPR3	3.41521248699793e-37	0.351487600852169	0.213	0.008	9.00830597695444e-33
SAT1	3.57524952448672e-37	0.329006466404663	0.926	0.855	9.43043567073861e-33
GBP1	4.83271001730053e-37	0.301798363500387	0.285	0.128	1.27472392126336e-32
CREB5	5.50300511674905e-37	-0.262164394125156	0.123	0.32	1.4515276596449e-32
RPS4Y1	1.29591400634903e-36	-0.333682250214981	0.599	0.74	3.41823237454683e-32
ATF3	1.62142637454141e-36	0.528189363340462	0.382	0.194	4.27683634812787e-32
S100A11	3.46760179996378e-36	0.250761245214468	0.973	0.937	9.14649326776447e-32
CDC42EP4	3.50505449957809e-36	0.267712051304142	0.22	0.011	9.24528225353713e-32
BTG1	5.43384487829748e-36	0.270328177657166	0.895	0.776	1.43328526354853e-31
APOLD1	6.68805483766905e-36	-0.364264470025883	0.156	0.409	1.76410822453196e-31
TNFRSF1B	8.46371065545474e-36	0.287247128826541	0.218	0.01	2.2324729595893e-31
CUTA	1.02900737535573e-35	-0.266505564779008	0.375	0.581	2.7142127539758e-31
EHD4	1.60786895037053e-35	0.271146443329338	0.356	0.214	4.24107593039235e-31
CCND3	1.70254339445659e-35	0.275829434569368	0.459	0.296	4.49079871155815e-31
GJA5	2.10503079451322e-35	0.463253880530296	0.213	0.005	5.55243972668752e-31
CTSB	2.24918394066112e-35	0.251832981730973	0.794	0.653	5.93267248028183e-31
BACE2	5.10736247922331e-35	-0.379006428719782	0.308	0.605	1.34716900114473e-30
SPHK1	1.15566621084108e-34	-0.267194651972345	0.241	0.427	3.04830076433553e-30
BCL3	1.21764860258337e-34	0.327695035675239	0.381	0.212	3.21179171903415e-30
IQGAP1	1.59821278812447e-34	0.276531949722841	0.486	0.337	4.2156058712359e-30
LDHA	3.04125602615318e-34	0.264624026232443	0.823	0.729	8.02192102018425e-30
LRRN4CL	4.61185900735513e-34	-0.321072056932372	0	0.262	1.21647005037006e-29
ZYX	4.82251403623426e-34	0.298591617988285	0.449	0.313	1.27203452733751e-29
NDUFB7	5.66331964045537e-34	-0.253561726699994	0.456	0.643	1.49381382156291e-29
PTMS	5.68319815844406e-34	-0.269710386695277	0.63	0.774	1.49905717825279e-29
YWHAH	1.13969110908156e-33	-0.280507386578561	0.577	0.738	3.00616323842444e-29
H1F0	1.29697907682387e-33	-0.300180932642585	0.197	0.387	3.42104171093833e-29
CLEC2B	1.49728745956907e-33	0.305611588634547	0.553	0.404	3.94939513210534e-29
VCAM1	1.54911788401263e-33	0.72397517980335	0.196	0.004	4.08610824266011e-29
MCL1	1.84706192482008e-33	0.266775200928919	0.766	0.589	4.87199523909794e-29
PTTG1IP	3.85643032433264e-33	0.260896093240862	0.675	0.581	1.01721062664922e-28
FRY	5.15444022305533e-33	0.257380477274366	0.376	0.245	1.3595866976353e-28
SERPINB6	9.78541515695931e-33	0.266864811796622	0.596	0.49	2.58109895595116e-28
TCF4	1.13931011004993e-32	0.270006434467781	0.783	0.725	3.00515827727871e-28
PSMB8	1.99997910324867e-32	0.256154319864462	0.597	0.481	5.27534488063901e-28
STX12	4.55027900654784e-32	0.268131003570795	0.455	0.341	1.20022709355712e-27
CSF3	7.86273194100472e-32	0.722043585485572	0.105	0.01	2.07395280407882e-27
RASA4	1.45639651818954e-31	0.361695779146621	0.217	0.007	3.84153709602854e-27
BIRC3	2.85942818451402e-31	0.259837424439483	0.199	0.079	7.54231372229262e-27
IDO1	3.99434919789655e-31	0.385440376333351	0.151	0.005	1.05358948792917e-26
RPS18	5.1259212464919e-31	-0.259713300522367	0.996	0.999	1.35206424718717e-26
IL33	5.62065700736379e-31	0.384247092692853	0.589	0.547	1.48256069883235e-26
MEF2A	1.05477231646327e-30	0.264810096350745	0.468	0.329	2.78217293913517e-26
SOX18	1.23016497127032e-30	0.343106047516402	0.532	0.439	3.24480614471972e-26
FN1	1.25863302298089e-30	-0.513123871931045	0.304	0.694	3.31989632471669e-26
CARHSP1	1.28243998258332e-30	0.264507424497225	0.524	0.38	3.38269194206001e-26
STAT3	1.83741861933438e-30	0.256800285614509	0.572	0.449	4.84655909221828e-26
AKAP13	2.46635682127704e-30	0.265478063196549	0.362	0.202	6.50550938748244e-26
SLC38A2	3.98266592344921e-30	-0.314647392240837	0.367	0.615	1.0505077906282e-25
ALDH2	5.98496770779592e-30	0.263986818280809	0.633	0.538	1.57865493228533e-25
PRKAR1A	6.12398721058391e-30	-0.250511722384972	0.446	0.626	1.61532410653572e-25
TNFAIP3	6.75223655538113e-30	0.375643462002406	0.241	0.101	1.78103743621288e-25
LGALS1	8.72747284679729e-30	-0.331694394546725	0.78	0.891	2.30204551279972e-25
ADGRG6	9.20852541859563e-30	0.425948418538572	0.246	0.004	2.42893274966297e-25
HSPA1B	1.12068432771096e-29	0.547818005769146	0.558	0.286	2.9560290512032e-25
PHPT1	1.38860018239492e-28	-0.251622793923098	0.341	0.541	3.66271070110308e-24
RND1	1.52525462747563e-28	0.259165339895101	0.117	0.008	4.02316413089248e-24
PNP	1.94450669908439e-28	0.342389961241895	0.31	0.185	5.12902532017491e-24
DST	2.255978224075e-28	-0.280043399228738	0.365	0.579	5.95059376164263e-24
ELN	2.31341710493778e-28	-0.294372572335227	0.171	0.446	6.10210029769439e-24
CRIP1	2.77105105978189e-28	-0.294737457545785	0.716	0.681	7.3092013803867e-24
CD81	1.50788458151683e-27	0.253247708671629	0.579	0.455	3.97734716066694e-23
APLNR	1.53089112942426e-27	0.320557685009894	0.18	0.005	4.03803153208237e-23
HYAL2	1.75347553765271e-27	0.308532473441431	0.839	0.814	4.62514242566655e-23
LTC4S	1.91128141326233e-27	-0.2586512411429	0.33	0.474	5.04138698376206e-23
PLK2	3.19573218939985e-27	0.275421970376181	0.325	0.213	8.42938279597999e-23
COL15A1	3.44396265308537e-27	0.588581922928221	0.206	0.002	9.08414029004327e-23
GLUL	5.68917604597048e-27	0.280341766524679	0.814	0.807	1.50063396564563e-22
KLF6	2.71236113923317e-26	-0.25986035584949	0.878	0.884	7.15439497695534e-22
WWTR1	6.58465446061874e-26	0.255366601120157	0.583	0.47	1.7368343070774e-21
C2CD4B	1.75036315117731e-25	0.266118620039817	0.165	0.062	4.61693288386039e-21
MGLL	1.83810874739938e-25	-0.262815320348508	0.204	0.411	4.84837944301535e-21
ADM5	2.28658622601711e-25	0.272177272946175	0.169	0.006	6.03132848836533e-21
ANKRD37	3.1527634235706e-25	0.267083648740613	0.157	0.089	8.31604408235218e-21
AIF1L	7.64403408511782e-25	0.291593012924391	0.216	0.005	2.01626687063153e-20
JUND	1.51971717751201e-24	0.278334116442631	0.486	0.394	4.00855799912343e-20
DKK2	1.77808206891166e-24	0.380363013815422	0.129	0.003	4.69004707316828e-20
PRSS23	1.89671519372294e-24	0.352610080540541	0.701	0.692	5.002965666483e-20
ANXA3	2.28919827528553e-24	0.270785450428775	0.369	0.243	6.03821829072064e-20
KLF4	3.27950351190296e-24	0.320873366389582	0.659	0.564	8.65034641334643e-20
CLDN5	6.23772642563367e-24	0.296124709624983	0.905	0.883	1.64532509928939e-19
JUNB	9.59793768703575e-24	0.291915681103582	0.965	0.901	2.53164802370942e-19
FOSB	2.52494773530173e-23	0.380040700519469	0.389	0.225	6.66005464140537e-19
NNMT	1.17741319984915e-22	-0.33766068546759	0.566	0.823	3.10566279724211e-18
FOS	9.4187664932479e-22	0.386180516941777	0.913	0.823	2.484388037924e-17
ARID5B	5.15836342193649e-21	-0.253472739831024	0.247	0.456	1.36062151980419e-16
NFKBIZ	2.81671351856992e-20	0.265494820893578	0.357	0.217	7.42964524793188e-16
TIMP1	3.08319520611915e-20	-0.298525954584366	0.953	0.983	8.13254399518048e-16
DUSP6	2.12747553046767e-19	0.255372845518338	0.374	0.273	5.61164220671457e-15
SFTPC	2.39299572386309e-19	-0.483975429022427	0.653	0.727	6.31200482083367e-15
SPRY1	3.59025816320851e-17	0.391558416773408	0.343	0.324	9.47002395709509e-13
SERPINE2	7.13356287410212e-17	0.508709992623141	0.139	0.002	1.88161987930192e-12
CXCL2	1.12078912754861e-16	0.641379838806711	0.254	0.169	2.95630548173498e-12
CCND1	6.39801904547157e-15	-0.27769501347844	0.29	0.512	1.68760548362404e-10
SEMA3G	1.34970668151611e-14	0.331932204236992	0.192	0.002	3.56012131383505e-10
SFTPA1	6.87498938554668e-14	-0.332687127503701	0.187	0.391	1.81341595022565e-09
SFTPA2	7.65680383351286e-14	-0.258593479876448	0.136	0.3	2.01963514716569e-09
ABCB1	2.61872517511361e-13	0.260211997859175	0.175	0.001	6.90741139439717e-09
CLU	6.67778816576171e-13	-0.364933937394614	0.586	0.899	1.76140018448297e-08
DNAJB1	8.6922732068689e-11	0.266323201346017	0.482	0.348	2.29276090377581e-06
HSPA1A	3.60108807547206e-09	0.262813955873456	0.79	0.631	9.49859001667265e-05
MGAT4C	0.000181862670540243	-0.34452446676712	0	0.268	1
CCL2	0.00176669507048724	0.27568667179154	0.254	0.18	1
