## Supplementary material for "Single-cell RNA-sequencing reveals profibrotic roles of distinct epithelial and mesenchymal lineages in pulmonary fibrosis": HAS1_High_Fibroblasts_allmeso_.csv

	p_val	avg_logFC	pct.1	pct.2	p_val_adj
HAS1	6.80E-26	1.868566531	0.972	0.258	1.79E-21
ARC	5.95E-21	1.867154124	0.743	0.111	1.57E-16
UGDH	6.38E-53	1.86580079	0.994	0.423	1.68E-48
CXCL8	4.26E-08	1.786567218	0.469	0.09	0.001124466
DKK1	4.13E-07	1.785524127	0.52	0.059	0.010887809
HMOX1	1.99E-19	1.784909686	0.793	0.126	5.24E-15
HSPH1	2.71E-40	1.764827958	0.961	0.364	7.14E-36
PTGS2	4.93E-27	1.76075109	0.754	0.14	1.30E-22
KIAA1217	1.08E-69	1.754931274	0.961	0.118	2.85E-65
SERPINB2	0.000573852	1.742325098	0.257	0.026	1
CRABP2	1.84E-50	1.70720524	0.983	0.302	4.85E-46
LINC00152	9.48E-66	1.700535033	0.927	0.379	2.50E-61
HSPD1	6.11E-77	1.693991991	0.989	0.633	1.61E-72
SGK1	2.61E-30	1.580113094	0.939	0.267	6.89E-26
DNAJB1	7.82E-38	1.558527611	0.994	0.567	2.06E-33
COL1A1	8.14E-34	1.526907863	1	0.755	2.15E-29
TNFAIP6	2.53E-23	1.43965833	0.989	0.389	6.67E-19
BAG3	6.75E-49	1.414316095	0.955	0.431	1.78E-44
FHL2	1.36E-72	1.410412626	0.983	0.471	3.59E-68
MEDAG	5.91E-33	1.404697951	0.989	0.393	1.56E-28
PDLIM3	1.21E-68	1.397623828	0.955	0.613	3.18E-64
HAS2	3.89E-30	1.39444145	0.86	0.215	1.03E-25
HSPA6	0.000107	1.382095615	0.38	0.048	1
HSPE1	3.83E-77	1.349510931	0.972	0.755	1.01E-72
ALDH1A3	9.07E-24	1.347274604	0.894	0.32	2.39E-19
CXCL1	4.62E-06	1.340403453	0.486	0.132	0.121750318
PHLDA1	4.94E-43	1.324076523	0.944	0.533	1.30E-38
MXRA5	1.19E-55	1.307148581	0.966	0.336	3.14E-51
MFAP5	9.72E-09	1.286094212	0.883	0.221	0.000256274
ABL2	1.25E-56	1.276117269	0.972	0.313	3.31E-52
COL3A1	8.40E-25	1.272445064	1	0.743	2.22E-20
GEM	1.69E-32	1.266016452	0.966	0.594	4.45E-28
CXCL3	3.23E-05	1.264240544	0.385	0.106	0.850707587
COL1A2	1.30E-44	1.262924626	1	0.898	3.42E-40
ERRFI1	2.82E-23	1.262007609	0.972	0.458	7.44E-19
CXCL2	4.30E-07	1.254201216	0.704	0.24	0.01135215
GPRC5A	3.65E-26	1.252535169	0.989	0.321	9.62E-22
HSPA1B	3.17E-22	1.252101418	0.961	0.555	8.36E-18
LMCD1	2.45E-29	1.247116736	0.788	0.396	6.45E-25
THBS1	6.97E-22	1.222657428	0.972	0.62	1.84E-17
IL1RL1	3.57E-07	1.20862662	0.307	0.032	0.009409273
DPT	1.53E-27	1.199456217	0.955	0.403	4.03E-23
MYC	7.81E-25	1.183156321	0.994	0.498	2.06E-20
CDKN1A	2.90E-26	1.176065321	0.994	0.59	7.64E-22
HSPA1A	9.70E-25	1.15187557	0.966	0.775	2.56E-20
HSP90AA1	2.20E-79	1.142978224	1	0.972	5.81E-75
NR4A3	4.86E-31	1.142530363	0.916	0.337	1.28E-26
MIR4435-2HG	9.58E-32	1.134910049	0.866	0.393	2.53E-27
GFPT2	2.23E-27	1.134241698	0.983	0.39	5.87E-23
DNAJA1	2.78E-51	1.126336976	1	0.639	7.34E-47
INSIG1	4.66E-33	1.124400151	0.771	0.184	1.23E-28
NR4A2	9.47E-31	1.121697631	0.832	0.344	2.50E-26
SPARC	8.06E-49	1.119290663	1	0.944	2.12E-44
IGF2	1.56E-15	1.112393196	0.765	0.256	4.12E-11
CDKN2A	4.99E-95	1.100698753	0.62	0.032	1.32E-90
ROR1-AS1	2.93E-42	1.096827016	0.425	0.014	7.73E-38
ACSL4	2.76E-18	1.085535093	0.883	0.336	7.29E-14
EIF4A3	4.46E-38	1.069749341	0.911	0.46	1.18E-33
PTHLH	3.94E-32	1.069621673	0.642	0.085	1.04E-27
CHMP1B	4.73E-31	1.065277156	0.743	0.235	1.25E-26
CPXM1	2.13E-47	1.058599294	0.922	0.283	5.62E-43
SELK	6.31E-65	1.05557598	0.939	0.572	1.67E-60
SFRP4	1.05E-07	1.052486644	0.888	0.286	0.002763668
MEG3	2.49E-32	1.042837015	0.966	0.416	6.58E-28
SULF1	6.19E-32	1.035718491	0.911	0.307	1.63E-27
NRIP1	9.20E-52	1.03270178	0.844	0.234	2.43E-47
IGF1	5.03E-15	1.027904384	0.961	0.422	1.33E-10
KDM6B	3.12E-32	1.023281927	0.95	0.342	8.22E-28
PTGIS	2.19E-29	1.018796443	0.955	0.341	5.77E-25
UAP1	2.56E-23	1.016729982	0.978	0.497	6.75E-19
FBN1	3.10E-24	1.015029256	0.972	0.559	8.18E-20
PRSS23	2.90E-27	0.999538621	0.888	0.416	7.64E-23
FSTL1	1.49E-36	0.9940815	0.994	0.728	3.93E-32
ANGPTL4	1.26E-14	0.979334574	0.765	0.364	3.32E-10
MTRNR2L12	2.43E-21	0.979085832	0.911	0.199	6.40E-17
SNAI2	3.76E-42	0.973833608	0.654	0.234	9.93E-38
PLAUR	2.60E-23	0.967712252	0.961	0.408	6.85E-19
IFI27	2.22E-13	0.967695715	0.899	0.366	5.86E-09
IER3	6.93E-12	0.966556592	0.905	0.487	1.83E-07
SLC12A8	7.21E-65	0.965174413	0.754	0.06	1.90E-60
CD55	2.23E-22	0.958213369	0.883	0.436	5.89E-18
ARID5B	1.45E-42	0.952689	0.994	0.684	3.83E-38
FAM180A	1.79E-33	0.949982232	0.698	0.14	4.72E-29
ISLR	4.12E-33	0.944574626	0.972	0.494	1.09E-28
CTSL	3.82E-21	0.941097499	0.978	0.673	1.01E-16
SLC19A2	3.93E-24	0.937453921	0.872	0.321	1.04E-19
GDF15	3.73E-08	0.936800956	0.318	0.054	0.000984966
RARRES1	2.24E-12	0.933348619	0.972	0.533	5.90E-08
ANXA1	2.67E-45	0.928258045	0.966	0.897	7.04E-41
IL1R1	3.19E-29	0.927347446	0.961	0.456	8.41E-25
SEMA3C	1.00E-17	0.927200902	0.899	0.365	2.64E-13
HTRA3	3.48E-17	0.924158842	0.771	0.306	9.18E-13
CYP1B1	2.54E-11	0.923914672	0.883	0.353	6.71E-07
GNPNAT1	1.80E-36	0.92369405	0.832	0.207	4.76E-32
IGFBP6	6.19E-12	0.921508809	0.966	0.587	1.63E-07
HSPA8	9.93E-56	0.91652068	1	0.912	2.62E-51
ZFAND2A	4.84E-41	0.914169619	0.57	0.14	1.28E-36
FOSB	1.28E-19	0.903551111	0.944	0.597	3.37E-15
GJA1	4.04E-42	0.895929731	0.838	0.244	1.06E-37
SERPINH1	4.40E-47	0.891236124	0.978	0.664	1.16E-42
HSP90AB1	5.29E-62	0.891096052	1	0.974	1.39E-57
COL14A1	8.38E-27	0.889774065	0.978	0.624	2.21E-22
CHD1	6.58E-40	0.877160026	0.922	0.376	1.73E-35
RANBP2	2.14E-36	0.875414985	0.709	0.312	5.64E-32
TNFRSF12A	6.34E-19	0.872333726	0.955	0.51	1.67E-14
CBLB	2.70E-39	0.870068965	0.95	0.352	7.11E-35
DNAJB4	2.88E-39	0.868479988	0.821	0.368	7.59E-35
NAF1	2.39E-67	0.866837972	0.777	0.183	6.31E-63
FOSL1	2.26E-18	0.86453252	0.927	0.287	5.96E-14
KLF4	5.41E-17	0.862681381	0.927	0.473	1.43E-12
ITIH5	9.87E-36	0.861374271	0.877	0.351	2.60E-31
KLF6	2.31E-36	0.856289771	0.994	0.841	6.10E-32
MAFF	5.66E-23	0.854988683	0.961	0.407	1.49E-18
LIMA1	1.09E-41	0.854003973	0.966	0.588	2.87E-37
ELL2	1.00E-28	0.844586117	0.849	0.351	2.65E-24
ABI3BP	1.31E-27	0.842736599	0.961	0.577	3.46E-23
CLCF1	5.25E-35	0.842657052	0.654	0.147	1.38E-30
MMP2	3.34E-19	0.840742305	1	0.663	8.80E-15
FAM46A	4.68E-27	0.831189026	0.81	0.31	1.24E-22
FAT1	2.93E-34	0.830371312	0.832	0.295	7.72E-30
MAT2A	2.60E-22	0.826909295	0.933	0.565	6.86E-18
VEGFA	1.63E-25	0.826887754	0.832	0.272	4.31E-21
TUBB3	4.40E-20	0.81242289	0.676	0.182	1.16E-15
CREB5	1.39E-27	0.811073706	0.81	0.273	3.68E-23
PLK2	7.12E-26	0.808905308	0.67	0.224	1.88E-21
GCLM	3.22E-52	0.805278194	0.804	0.177	8.50E-48
RCAN1	1.83E-21	0.795169283	0.659	0.201	4.82E-17
TIPARP	1.10E-29	0.789370723	0.777	0.281	2.91E-25
RGCC	4.89E-12	0.788327328	0.916	0.566	1.29E-07
ZBTB38	6.07E-50	0.788248437	0.888	0.407	1.60E-45
THBS2	2.38E-15	0.787696053	0.939	0.422	6.28E-11
CXCL6	1.69E-12	0.787211668	0.346	0.05	4.45E-08
SPON2	3.73E-19	0.786745584	0.983	0.502	9.83E-15
RABGEF1	6.37E-54	0.785044928	0.849	0.192	1.68E-49
REL	4.94E-29	0.783414369	0.788	0.259	1.30E-24
CTHRC1	2.04E-06	0.781489894	0.799	0.275	0.053848892
CCDC80	8.12E-11	0.777992743	1	0.632	2.14E-06
FEM1C	4.40E-57	0.775072155	0.732	0.142	1.16E-52
IL6ST	7.88E-38	0.773605505	0.961	0.72	2.08E-33
C1QTNF3	1.31E-12	0.771537752	0.732	0.187	3.45E-08
ZFAND5	2.93E-36	0.769932397	0.955	0.659	7.74E-32
HSPB8	1.37E-20	0.767476177	0.866	0.394	3.60E-16
SLC4A7	1.93E-25	0.762002184	0.754	0.209	5.08E-21
PTP4A1	4.89E-34	0.759427645	0.849	0.375	1.29E-29
VCAN	3.14E-13	0.756451524	0.933	0.512	8.27E-09
YWHAG	1.38E-39	0.749562182	0.933	0.4	3.63E-35
COL6A1	5.57E-28	0.745146459	1	0.846	1.47E-23
SERTAD1	1.83E-30	0.744597125	0.95	0.49	4.82E-26
RGS2	1.43E-14	0.73855747	0.654	0.284	3.78E-10
SQSTM1	5.91E-44	0.735039999	0.983	0.881	1.56E-39
MCL1	8.06E-35	0.733711158	1	0.76	2.13E-30
MEST	4.40E-18	0.73153556	0.76	0.322	1.16E-13
CLEC3B	2.72E-07	0.72691104	0.581	0.222	0.007169938
CNN1	2.06E-09	0.726053791	0.709	0.286	5.44E-05
ARL4C	4.60E-45	0.725568578	0.615	0.083	1.21E-40
CHORDC1	7.47E-49	0.71396199	0.754	0.23	1.97E-44
CD248	1.14E-14	0.712866637	0.927	0.551	3.00E-10
SFRP1	8.35E-10	0.712280146	0.777	0.2	2.20E-05
TUBA1C	1.34E-19	0.71137752	0.961	0.444	3.53E-15
SOCS3	4.65E-13	0.711166116	0.966	0.565	1.23E-08
NR4A1	9.82E-12	0.710661648	0.994	0.673	2.59E-07
AKAP12	1.62E-19	0.707658935	0.927	0.55	4.27E-15
NT5E	1.13E-42	0.704364582	0.777	0.191	2.98E-38
JMJD1C	1.37E-35	0.70267909	0.832	0.442	3.62E-31
CYCS	5.11E-22	0.702287888	0.922	0.537	1.35E-17
RUNX1	3.00E-27	0.699192202	0.804	0.347	7.91E-23
CERCAM	5.40E-34	0.695438962	0.877	0.365	1.42E-29
GLIS3	2.35E-37	0.695081586	0.726	0.162	6.19E-33
MMP14	1.44E-27	0.694995877	0.849	0.416	3.79E-23
TM4SF1	0.000323851	0.694294559	0.564	0.309	1
TUBB2A	3.18E-17	0.690452096	0.849	0.36	8.40E-13
CACYBP	1.47E-36	0.689146732	0.709	0.293	3.89E-32
RND3	4.01E-24	0.679211527	0.838	0.385	1.06E-19
TNFSF9	7.27E-66	0.677265113	0.592	0.043	1.92E-61
SPSB1	2.99E-12	0.676110457	0.838	0.368	7.90E-08
SERPINE1	5.57E-05	0.675095154	0.916	0.411	1
TSC22D1	5.91E-16	0.674995392	0.777	0.643	1.56E-11
MIR222HG	5.82E-14	0.674806553	0.587	0.163	1.53E-09
PIM1	5.05E-12	0.674473832	0.771	0.347	1.33E-07
EIF5A	1.61E-33	0.670537025	0.972	0.606	4.25E-29
EMP1	3.38E-13	0.665233441	0.955	0.621	8.90E-09
USP12	3.79E-52	0.660536773	0.737	0.203	9.99E-48
CXCL12	1.35E-10	0.658545449	0.927	0.531	3.57E-06
SPAG9	1.94E-40	0.656549464	0.86	0.36	5.13E-36
DCBLD2	1.59E-50	0.655325067	0.777	0.229	4.19E-46
INHBA	3.61E-10	0.653777481	0.38	0.105	9.52E-06
TCP1	1.57E-43	0.653273405	0.883	0.401	4.13E-39
DPYSL3	4.74E-30	0.652136759	0.905	0.403	1.25E-25
HMGA1	1.07E-11	0.651493214	0.57	0.173	2.82E-07
ELN	1.03E-13	0.650565044	0.978	0.556	2.73E-09
MLLT11	1.40E-22	0.65020026	0.676	0.199	3.71E-18
PLAU	1.69E-06	0.646199616	0.754	0.273	0.044656987
FGF7	3.20E-09	0.644776752	0.832	0.486	8.45E-05
SLC20A1	3.41E-16	0.644165415	0.793	0.258	9.01E-12
CADM3	1.39E-16	0.642007895	0.564	0.122	3.68E-12
PTX3	0.022180322	0.637888005	0.436	0.149	1
OSR1	6.33E-08	0.637701281	0.603	0.301	0.001670052
EFEMP1	1.86E-11	0.637023692	0.983	0.636	4.92E-07
TPM4	2.93E-29	0.635732354	0.994	0.833	7.73E-25
HNRNPU	8.06E-27	0.634768207	0.95	0.626	2.13E-22
NNMT	1.07E-12	0.634626713	0.983	0.753	2.82E-08
ETF1	1.08E-34	0.632548801	0.872	0.351	2.85E-30
KLF3	2.38E-18	0.629036294	0.687	0.285	6.28E-14
ANGPTL2	3.85E-29	0.626603377	0.838	0.276	1.02E-24
TXNRD1	4.20E-24	0.626098454	0.788	0.31	1.11E-19
EIF4E	7.68E-40	0.623139517	0.771	0.38	2.03E-35
HSPA4	5.58E-46	0.621587527	0.737	0.263	1.47E-41
DDX21	1.00E-16	0.62134572	0.961	0.482	2.65E-12
ATF3	6.22E-10	0.619464252	0.927	0.52	1.64E-05
RPL41	3.96E-29	0.618951318	0.989	0.984	1.04E-24
CREM	2.03E-15	0.615772096	0.693	0.326	5.36E-11
C16orf45	2.84E-25	0.615496614	0.726	0.254	7.50E-21
PEA15	2.34E-38	0.61416405	0.916	0.457	6.18E-34
MSX2	1.04E-38	0.612937031	0.436	0.063	2.74E-34
HBEGF	1.17E-17	0.612893407	0.397	0.089	3.07E-13
HSPA9	6.09E-37	0.611710261	0.899	0.428	1.61E-32
ACKR3	4.64E-09	0.609044536	0.654	0.191	0.000122433
CTSK	9.14E-13	0.607821638	0.955	0.524	2.41E-08
ANKRD28	2.35E-24	0.605393945	0.615	0.168	6.21E-20
PLXDC1	2.21E-35	0.60507843	0.721	0.211	5.82E-31
CDKN2B	4.11E-58	0.604763834	0.542	0.055	1.08E-53
ADAMTS16	2.63E-17	0.603861819	0.581	0.084	6.95E-13
PAMR1	3.93E-25	0.602421938	0.81	0.21	1.04E-20
TOP1	3.73E-28	0.600305936	0.939	0.477	9.83E-24
EGR3	1.26E-19	0.599511576	0.715	0.198	3.33E-15
S100A16	6.46E-18	0.599274063	0.866	0.444	1.70E-13
AC058791.1	4.98E-17	0.598509237	0.609	0.099	1.31E-12
TSC22D2	1.16E-29	0.594220936	0.737	0.246	3.05E-25
TUBB2B	2.21E-12	0.593825588	0.503	0.104	5.84E-08
PLOD2	3.12E-23	0.5936579	0.799	0.317	8.24E-19
ZFP36L1	6.55E-19	0.592214509	0.983	0.931	1.73E-14
ATP13A3	1.52E-23	0.590688508	0.782	0.237	4.02E-19
DDX3Y	1.04E-28	0.58899738	0.709	0.281	2.73E-24
KCNE4	5.62E-14	0.588350484	0.441	0.141	1.48E-09
TXN	4.54E-25	0.588134889	0.944	0.863	1.20E-20
CPZ	1.04E-23	0.587158477	0.76	0.209	2.75E-19
S100A4	2.72E-14	0.587096805	0.983	0.843	7.18E-10
BDKRB1	2.43E-05	0.58565854	0.542	0.152	0.642035851
ATP1B3	8.16E-12	0.585346852	0.838	0.434	2.15E-07
C1orf21	1.05E-36	0.585005873	0.832	0.279	2.78E-32
DOK5	8.62E-47	0.583638907	0.581	0.126	2.27E-42
PRRX1	2.70E-24	0.582222383	0.944	0.476	7.12E-20
LHFPL2	6.28E-38	0.57961949	0.715	0.185	1.66E-33
HSPA4L	5.87E-58	0.577424788	0.43	0.05	1.55E-53
FBLN2	1.55E-10	0.57601148	0.955	0.486	4.09E-06
LRRC8C	1.46E-41	0.575877609	0.525	0.068	3.85E-37
RLF	6.88E-50	0.575625789	0.631	0.195	1.81E-45
ITGB1	1.72E-32	0.575347841	0.994	0.87	4.53E-28
COL5A1	1.12E-13	0.571262195	0.877	0.42	2.96E-09
SLC38A2	4.46E-18	0.568772468	0.916	0.663	1.18E-13
SNX9	1.10E-36	0.56800897	0.81	0.384	2.90E-32
MYO1E	9.68E-35	0.567922329	0.654	0.17	2.55E-30
ARF4	5.75E-34	0.567405117	0.972	0.754	1.52E-29
COL6A2	2.67E-21	0.56737187	1	0.906	7.03E-17
SMIM3	1.57E-19	0.566907079	0.771	0.403	4.14E-15
THAP2	1.02E-15	0.565480888	0.542	0.118	2.69E-11
IFI16	7.43E-19	0.565158812	0.888	0.568	1.96E-14
FAM198B	2.04E-28	0.564783651	0.637	0.176	5.39E-24
ARL4D	1.52E-13	0.562119383	0.665	0.286	4.01E-09
SPHK1	5.37E-18	0.559289488	0.631	0.2	1.42E-13
TWIST1	1.99E-29	0.558220483	0.531	0.086	5.25E-25
ZSWIM6	1.32E-48	0.555840983	0.676	0.144	3.48E-44
STK17A	8.30E-22	0.555340357	0.749	0.271	2.19E-17
NOV	1.98E-10	0.555028296	0.346	0.067	5.23E-06
FAP	6.53E-16	0.554776651	0.631	0.179	1.72E-11
GABARAPL1	3.67E-23	0.554257163	0.782	0.372	9.68E-19
GAS7	7.11E-21	0.553380053	0.687	0.264	1.87E-16
ELOVL5	1.08E-30	0.553142554	0.804	0.378	2.84E-26
DRAM1	4.06E-38	0.552337589	0.642	0.186	1.07E-33
SDC2	6.24E-20	0.551038434	0.816	0.472	1.65E-15
PDGFRL	5.34E-11	0.550389337	0.832	0.336	1.41E-06
SLC16A1	3.05E-26	0.550257293	0.659	0.204	8.03E-22
CCDC71L	2.38E-15	0.550237448	0.615	0.159	6.27E-11
CCT2	1.19E-31	0.548860329	0.905	0.479	3.15E-27
TCEB1	7.88E-17	0.547036747	0.905	0.556	2.08E-12
HDLBP	7.09E-30	0.543366847	0.944	0.551	1.87E-25
BAZ1A	1.30E-20	0.541622118	0.715	0.258	3.44E-16
HOMER1	1.54E-35	0.540981855	0.581	0.101	4.05E-31
MORF4L2	3.04E-33	0.540261378	0.939	0.568	8.02E-29
3-Mar	4.20E-17	0.536701279	0.737	0.199	1.11E-12
TES	3.33E-31	0.536135567	0.564	0.111	8.79E-27
FGF2	1.38E-17	0.534626592	0.497	0.154	3.63E-13
TOB1	1.39E-17	0.534286948	0.67	0.29	3.66E-13
SOX4	3.37E-12	0.525396756	0.698	0.455	8.89E-08
TNXB	7.30E-10	0.524336593	0.827	0.515	1.93E-05
PRRC2C	4.41E-26	0.523735018	0.916	0.558	1.16E-21
C3	0.000265259	0.522126959	0.961	0.553	1
FGFR1	2.79E-23	0.521844403	0.844	0.439	7.35E-19
MMP23B	6.37E-18	0.519981032	0.844	0.425	1.68E-13
MIR22HG	3.75E-20	0.516426607	0.838	0.371	9.90E-16
KLF9	1.12E-15	0.515168016	0.933	0.585	2.97E-11
AKR1C1	3.49E-08	0.514896915	0.547	0.299	0.000920448
PGM3	2.59E-34	0.514593188	0.721	0.231	6.82E-30
SCG2	5.44E-13	0.512925633	0.296	0.031	1.44E-08
DUSP5	1.19E-21	0.512909352	0.598	0.149	3.13E-17
DDX27	5.43E-27	0.51222215	0.665	0.243	1.43E-22
FRMD6	4.51E-23	0.510354632	0.598	0.23	1.19E-18
ZBTB21	8.88E-33	0.510318441	0.542	0.135	2.34E-28
SPRY2	9.62E-22	0.510083766	0.581	0.178	2.54E-17
OSMR	6.72E-20	0.509826758	0.782	0.346	1.77E-15
WBP5	5.75E-28	0.508547546	0.804	0.473	1.52E-23
NOLC1	5.00E-19	0.507494825	0.816	0.355	1.32E-14
RAB23	2.09E-38	0.506341506	0.648	0.186	5.52E-34
TFPI2	0.007436125	0.506288565	0.447	0.185	1
DNAJB6	8.64E-30	0.50528726	0.844	0.428	2.28E-25
B4GALT1	2.65E-13	0.503735585	0.782	0.366	7.00E-09
MSC	7.94E-20	0.502397748	0.514	0.138	2.09E-15
DYRK3	1.22E-48	0.501185857	0.559	0.11	3.23E-44
ECM1	2.35E-17	0.500819995	0.804	0.398	6.20E-13
STIP1	1.21E-32	0.50012801	0.648	0.239	3.20E-28
FKBP4	8.45E-26	0.499073082	0.587	0.21	2.23E-21
ANKRD37	1.34E-15	0.498425712	0.464	0.139	3.54E-11
EDIL3	2.30E-12	0.498404575	0.67	0.265	6.07E-08
JAG1	3.25E-17	0.497582971	0.553	0.276	8.58E-13
RASAL2	8.44E-27	0.497192791	0.626	0.152	2.23E-22
HRH1	2.08E-23	0.496821039	0.598	0.117	5.48E-19
FERMT2	3.47E-25	0.49538176	0.877	0.514	9.16E-21
CD200	1.62E-13	0.49504658	0.542	0.164	4.26E-09
CSRNP1	8.27E-16	0.493596496	0.849	0.395	2.18E-11
AHSA1	1.41E-32	0.493142026	0.704	0.28	3.72E-28
VAT1	1.40E-20	0.491070256	0.816	0.367	3.68E-16
RYBP	1.37E-36	0.490092388	0.598	0.149	3.62E-32
COL5A2	3.57E-10	0.489571932	0.939	0.545	9.41E-06
CNTN4	4.09E-19	0.48951068	0.508	0.114	1.08E-14
MAP4K5	9.32E-33	0.488655436	0.799	0.329	2.46E-28
CD44	3.61E-14	0.4884504	0.894	0.592	9.51E-10
HSD3B7	9.11E-25	0.486540029	0.503	0.124	2.40E-20
P4HA1	1.33E-29	0.485734347	0.709	0.295	3.50E-25
FAM3C	4.02E-31	0.485645566	0.838	0.386	1.06E-26
SYAP1	1.71E-27	0.485516576	0.67	0.261	4.50E-23
CD34	1.49E-09	0.485439342	0.771	0.333	3.94E-05
NOP16	1.34E-16	0.485176286	0.76	0.301	3.52E-12
IGFBP4	4.40E-08	0.483424876	1	0.821	0.00116044
FLNC	1.48E-13	0.482372563	0.542	0.16	3.92E-09
PDPN	1.11E-09	0.481663845	0.832	0.349	2.93E-05
SKIL	1.01E-17	0.480389247	0.659	0.333	2.67E-13
IPO7	1.93E-23	0.480091839	0.754	0.328	5.09E-19
F3	1.11E-05	0.479582966	0.514	0.262	0.294051179
NFE2L2	1.48E-19	0.478601948	0.966	0.626	3.89E-15
COQ10B	7.91E-30	0.477425149	0.793	0.338	2.09E-25
PTGES3	2.83E-34	0.473987617	0.955	0.783	7.46E-30
GLA	6.14E-13	0.473729643	0.43	0.171	1.62E-08
UBE2B	4.83E-25	0.471943483	0.922	0.596	1.27E-20
DCLK1	1.65E-13	0.471243932	0.654	0.223	4.35E-09
STX4	1.43E-30	0.470955318	0.615	0.201	3.76E-26
BAIAP2	7.05E-25	0.470724942	0.62	0.197	1.86E-20
BLOC1S6	1.19E-32	0.470165195	0.732	0.267	3.13E-28
PNPLA8	6.76E-26	0.469649144	0.765	0.32	1.78E-21
SLC2A3	4.37E-08	0.469149758	0.849	0.534	0.001152793
GALNT13	3.62E-83	0.468671975	0.469	0.022	9.54E-79
RNF149	1.60E-19	0.468428547	0.771	0.359	4.21E-15
PDLIM4	2.12E-11	0.467419671	0.849	0.361	5.59E-07
WDR43	1.37E-22	0.467050741	0.709	0.275	3.62E-18
LINC01605	4.24E-77	0.466650125	0.313	0.011	1.12E-72
PPIC	2.20E-15	0.466329862	0.939	0.566	5.81E-11
CXorf40B	3.60E-34	0.466323413	0.453	0.123	9.50E-30
POSTN	0.0617653	0.465517256	0.391	0.16	1
TSHZ2	6.44E-18	0.465403063	0.782	0.347	1.70E-13
CLEC11A	4.26E-19	0.46438846	0.888	0.495	1.12E-14
ITGAV	2.73E-19	0.46384673	0.777	0.377	7.20E-15
MAP1LC3B	2.38E-21	0.46339184	0.894	0.557	6.29E-17
OAF	2.23E-15	0.462793063	0.709	0.289	5.87E-11
FNIP2	1.62E-30	0.46181842	0.458	0.1	4.26E-26
GJB2	7.07E-06	0.460517347	0.346	0.043	0.186530367
TUBB6	5.22E-18	0.458222963	0.916	0.501	1.38E-13
LRRC17	6.37E-11	0.45715476	0.564	0.165	1.68E-06
TIMP2	6.78E-17	0.456800435	0.966	0.685	1.79E-12
ACLY	6.85E-32	0.456555722	0.637	0.197	1.81E-27
NGF	3.23E-17	0.455918724	0.43	0.084	8.53E-13
PFKFB3	3.10E-13	0.455674355	0.57	0.16	8.19E-09
THY1	1.29E-07	0.454656465	0.966	0.619	0.003403532
FBLN1	6.18E-05	0.454494522	1	0.681	1
U2AF1L5	9.78E-36	0.453253167	0.687	0.159	2.58E-31
BIN1	3.00E-27	0.453037013	0.659	0.21	7.91E-23
SCARA5	3.58E-08	0.451745067	0.765	0.303	0.000943297
HNRNPA0	4.46E-22	0.450053918	0.95	0.669	1.18E-17
DNAJB9	8.45E-19	0.448804062	0.67	0.318	2.23E-14
RAB7A	7.31E-24	0.444087073	0.933	0.591	1.93E-19
GNG12	1.01E-24	0.441498241	0.771	0.372	2.66E-20
PTGFRN	1.61E-27	0.440304576	0.682	0.215	4.24E-23
CLIC4	6.91E-19	0.440247016	0.916	0.64	1.82E-14
OLFML3	2.89E-10	0.43978113	0.944	0.563	7.61E-06
PLIN3	2.23E-24	0.439696975	0.626	0.275	5.87E-20
LOX	1.09E-12	0.439241969	0.777	0.332	2.86E-08
ZNF703	1.02E-26	0.439032076	0.475	0.124	2.68E-22
WT1	2.14E-11	0.437110449	0.542	0.153	5.65E-07
VIM	2.07E-20	0.435715444	1	0.999	5.46E-16
ARHGAP5	1.22E-25	0.435115027	0.531	0.185	3.22E-21
MRC2	5.61E-16	0.433616144	0.866	0.422	1.48E-11
TTC3	1.57E-16	0.432708983	0.838	0.46	4.14E-12
BACH1	1.39E-21	0.43243687	0.592	0.215	3.67E-17
YES1	1.19E-37	0.4323977	0.598	0.165	3.13E-33
MRPS6	2.54E-13	0.431669224	0.659	0.371	6.71E-09
KLHL21	3.14E-25	0.430541534	0.531	0.111	8.29E-21
HERC4	2.64E-30	0.430532707	0.575	0.157	6.96E-26
SDCBP	2.15E-22	0.430348103	0.978	0.738	5.67E-18
CDK17	3.50E-24	0.430288629	0.575	0.202	9.24E-20
EIF1	6.10E-31	0.429964173	1	0.999	1.61E-26
MAP2K3	4.81E-13	0.429662198	0.62	0.265	1.27E-08
CDC42EP2	3.43E-13	0.429139095	0.676	0.306	9.05E-09
CTNNAL1	1.87E-19	0.429098945	0.704	0.324	4.92E-15
RP11-14N7.2	5.35E-10	0.428884631	0.715	0.293	1.41E-05
HSPA5	9.40E-12	0.428380058	0.944	0.776	2.48E-07
ETV3	5.60E-28	0.426399653	0.492	0.106	1.48E-23
MRPL18	7.69E-19	0.425790247	0.547	0.275	2.03E-14
FNDC1	6.50E-17	0.425765583	0.441	0.076	1.71E-12
HIF1A	1.32E-09	0.425221971	0.866	0.592	3.49E-05
ARL5B	1.34E-24	0.424438178	0.603	0.165	3.54E-20
CTNNB1	1.41E-16	0.424171958	0.771	0.434	3.72E-12
S1PR3	1.30E-17	0.423900129	0.419	0.137	3.44E-13
PKM	2.22E-21	0.423169337	0.955	0.763	5.86E-17
COL8A1	0.000227531	0.421854598	0.782	0.379	1
SERTAD2	1.20E-19	0.421709408	0.486	0.176	3.17E-15
RCN3	1.41E-15	0.421505149	0.771	0.377	3.71E-11
RHOC	1.91E-17	0.42147683	0.877	0.667	5.04E-13
GPNMB	2.64E-07	0.420231659	0.855	0.442	0.006950876
ANK2	1.26E-12	0.420126878	0.57	0.258	3.32E-08
BZW2	4.11E-24	0.419866752	0.637	0.227	1.08E-19
S100A10	1.09E-07	0.419837801	0.994	0.915	0.002878919
CLDN11	2.92E-17	0.418418704	0.547	0.126	7.70E-13
NOP58	5.21E-17	0.418231143	0.821	0.401	1.37E-12
CHRDL1	1.10E-07	0.417907122	0.743	0.426	0.002912836
DDX3X	4.45E-14	0.417483317	0.866	0.484	1.17E-09
LSP1	4.35E-08	0.417060477	0.698	0.229	0.001147777
NAA50	2.56E-22	0.416971714	0.749	0.304	6.76E-18
NBL1	7.39E-08	0.416540936	0.95	0.682	0.00194799
TNFRSF10B	2.47E-23	0.416375753	0.57	0.157	6.52E-19
RAP1B	1.41E-21	0.416119291	0.905	0.532	3.71E-17
LRRC59	5.52E-20	0.415630362	0.804	0.371	1.46E-15
HSPB1	2.06E-12	0.415411993	0.966	0.949	5.42E-08
TMED5	1.17E-15	0.414007345	0.749	0.377	3.09E-11
NOTCH2	8.67E-20	0.413658823	0.67	0.278	2.29E-15
TGIF1	1.16E-12	0.413191127	0.615	0.314	3.05E-08
RALGPS2	3.89E-21	0.412464487	0.48	0.108	1.03E-16
SERBP1	1.51E-18	0.411828076	0.939	0.627	4.00E-14
ADAMTS15	1.34E-10	0.411204931	0.458	0.114	3.53E-06
SMS	1.17E-14	0.410090008	0.631	0.318	3.07E-10
ALG13	1.07E-18	0.409691323	0.497	0.21	2.83E-14
PLA2G4A	4.79E-48	0.409429993	0.441	0.08	1.26E-43
BZW1	1.12E-16	0.408753888	0.916	0.593	2.96E-12
GNL3	1.98E-16	0.40861443	0.771	0.33	5.21E-12
MID1	1.89E-21	0.408383953	0.425	0.112	4.99E-17
KCTD9	7.67E-29	0.407471506	0.464	0.14	2.02E-24
DUSP4	1.32E-09	0.407381648	0.279	0.064	3.48E-05
GPC6	3.62E-22	0.406365397	0.609	0.162	9.55E-18
AMD1	6.81E-11	0.405600962	0.81	0.353	1.80E-06
HEG1	5.12E-16	0.405301064	0.654	0.271	1.35E-11
DCUN1D3	1.88E-35	0.405223184	0.469	0.101	4.97E-31
YWHAZ	3.93E-23	0.404377831	0.994	0.869	1.04E-18
CEBPZ	7.54E-18	0.404224808	0.788	0.359	1.99E-13
KTN1	5.15E-17	0.404143889	0.821	0.553	1.36E-12
EMILIN2	1.29E-16	0.403753124	0.469	0.105	3.41E-12
NXT1	7.52E-19	0.403385919	0.721	0.339	1.98E-14
CMTM3	1.03E-20	0.403253423	0.626	0.258	2.70E-16
VASN	4.22E-08	0.401424116	0.849	0.493	0.001112667
TRIO	5.39E-14	0.400434105	0.609	0.193	1.42E-09
ZNF460	6.97E-25	0.400008888	0.408	0.124	1.84E-20
TRIB1	1.74E-09	0.399887715	0.648	0.247	4.58E-05
AHNAK	5.64E-12	0.399846494	0.955	0.763	1.49E-07
PCBP1	2.67E-18	0.399679103	0.961	0.783	7.03E-14
NFATC1	2.56E-12	0.399022559	0.497	0.163	6.75E-08
NTM	1.18E-16	0.398947524	0.581	0.157	3.10E-12
MFAP2	6.19E-07	0.398038342	0.883	0.504	0.016320586
PGAP1	6.27E-13	0.397811055	0.413	0.158	1.65E-08
WTAP	1.78E-11	0.396770529	0.715	0.423	4.68E-07
APP	1.47E-13	0.396149195	0.95	0.734	3.88E-09
LUM	0.001218228	0.394981929	0.994	0.703	1
PTPN1	2.35E-12	0.394946103	0.57	0.257	6.20E-08
BTAF1	8.50E-26	0.394289507	0.536	0.171	2.24E-21
MESDC1	6.48E-18	0.393866181	0.575	0.179	1.71E-13
MLF1	3.76E-17	0.393600124	0.547	0.195	9.91E-13
ZMAT3	5.59E-17	0.392958408	0.559	0.186	1.47E-12
SH3PXD2B	3.34E-14	0.392706819	0.631	0.261	8.81E-10
LIF	0.001549391	0.392602729	0.43	0.12	1
CREB3L1	3.71E-16	0.39243205	0.419	0.135	9.79E-12
PFDN2	1.27E-13	0.392324265	0.894	0.529	3.36E-09
IL33	3.62E-12	0.39195893	0.575	0.237	9.55E-08
MICAL2	2.93E-17	0.389417469	0.464	0.134	7.72E-13
MAP3K8	3.22E-10	0.388979021	0.704	0.374	8.49E-06
MAP4K4	3.77E-19	0.388796254	0.581	0.202	9.95E-15
DNTTIP2	8.23E-19	0.38860203	0.737	0.277	2.17E-14
ZDBF2	4.71E-30	0.388239948	0.341	0.073	1.24E-25
FAM114A1	2.62E-18	0.386870631	0.76	0.384	6.91E-14
RBP1	1.93E-14	0.386567373	0.743	0.311	5.09E-10
HNRNPA2B1	1.56E-22	0.385722276	1	0.951	4.12E-18
AFF4	1.33E-16	0.385294912	0.804	0.49	3.51E-12
PITPNB	7.29E-21	0.385058629	0.743	0.309	1.92E-16
LXN	8.85E-08	0.384681595	0.732	0.335	0.002335609
HBP1	8.07E-20	0.382981712	0.648	0.28	2.13E-15
WDR45B	5.31E-22	0.382542031	0.542	0.243	1.40E-17
PANX1	7.36E-24	0.381425511	0.547	0.173	1.94E-19
SEMA3B	1.03E-13	0.380304397	0.603	0.231	2.71E-09
XBP1	2.30E-11	0.379775583	0.927	0.595	6.07E-07
ASCC3	7.98E-30	0.379125057	0.581	0.161	2.10E-25
HNRNPH3	5.57E-16	0.378724938	0.872	0.502	1.47E-11
GNAI3	3.84E-23	0.377045495	0.687	0.282	1.01E-18
BAG2	2.24E-15	0.377028644	0.637	0.298	5.92E-11
WWTR1	5.18E-13	0.375731232	0.704	0.306	1.37E-08
RCN1	8.65E-15	0.37540556	0.911	0.533	2.28E-10
TAF1D	2.83E-14	0.375377065	0.799	0.409	7.46E-10
HNRNPAB	5.63E-11	0.373677296	0.855	0.466	1.48E-06
KIAA1324L	2.23E-34	0.3735022	0.464	0.065	5.90E-30
INPP1	2.39E-23	0.372635775	0.631	0.213	6.31E-19
IL6	0.080675603	0.372521331	0.441	0.197	1
TPBG	1.54E-14	0.37182826	0.687	0.293	4.06E-10
PCOLCE	2.28E-08	0.371752688	0.989	0.745	0.000600523
FLNB	1.39E-12	0.370276808	0.441	0.104	3.66E-08
ARSI	5.11E-13	0.369849024	0.346	0.081	1.35E-08
TPT1	4.54E-16	0.369755955	1	0.998	1.20E-11
SFPQ	3.00E-11	0.369138667	0.922	0.59	7.92E-07
ZC3HAV1	2.01E-14	0.368809865	0.547	0.211	5.29E-10
IPO5	1.12E-21	0.367827746	0.559	0.237	2.95E-17
JAM3	1.71E-29	0.366646997	0.581	0.193	4.52E-25
NUDT4	4.40E-09	0.36610098	0.754	0.416	0.000116072
CFI	7.73E-09	0.365681926	0.816	0.371	0.000203833
FSCN1	5.63E-17	0.365431897	0.525	0.166	1.48E-12
ISG20L2	1.81E-26	0.364922078	0.525	0.151	4.77E-22
MYOF	1.12E-16	0.364901343	0.704	0.326	2.95E-12
PXDC1	6.49E-16	0.363163709	0.559	0.201	1.71E-11
HGF	2.92E-08	0.362349844	0.536	0.29	0.000770321
ADAMTS2	1.21E-19	0.361376151	0.654	0.229	3.20E-15
UGP2	8.48E-09	0.361280969	0.62	0.396	0.000223688
EBF1	4.27E-15	0.359676249	0.631	0.263	1.13E-10
RPL22L1	8.85E-10	0.3596189	0.793	0.487	2.33E-05
PRKCI	2.25E-24	0.359231742	0.631	0.206	5.93E-20
PCOLCE2	4.35E-05	0.358533342	0.464	0.148	1
PODN	1.91E-07	0.358371998	0.855	0.515	0.005036536
CAMSAP2	2.82E-22	0.357970249	0.598	0.217	7.44E-18
ADD3	1.60E-11	0.35665017	0.821	0.456	4.22E-07
SRGAP1	3.61E-12	0.356429119	0.626	0.257	9.52E-08
C3orf58	1.92E-18	0.356174504	0.464	0.156	5.07E-14
NRBF2	4.92E-18	0.356140549	0.497	0.194	1.30E-13
LRRN4CL	4.19E-09	0.355823159	0.698	0.236	0.000110565
IL11	0.000478052	0.355365263	0.14	0.029	1
LDHA	2.59E-09	0.354484861	0.978	0.871	6.83E-05
SACS	4.37E-23	0.354196817	0.52	0.135	1.15E-18
LAMA4	5.62E-10	0.353728042	0.844	0.557	1.48E-05
PTRH2	2.10E-17	0.353712266	0.67	0.256	5.53E-13
SH3D19	1.38E-12	0.353030233	0.704	0.331	3.64E-08
ADH1C	2.32E-12	0.352957239	0.296	0.057	6.12E-08
UBAP1	2.87E-20	0.352599056	0.676	0.263	7.57E-16
S100A6	3.68E-09	0.352486357	1	0.987	9.69E-05
EIF3J	5.08E-15	0.352300466	0.76	0.317	1.34E-10
HECTD2	5.12E-22	0.3519947	0.592	0.178	1.35E-17
ADAM12	3.97E-08	0.351658431	0.385	0.046	0.001047487
SAR1A	3.47E-18	0.350872257	0.676	0.335	9.16E-14
NDEL1	2.13E-20	0.350869346	0.564	0.199	5.62E-16
HMCN1	9.42E-09	0.350577635	0.693	0.308	0.000248481
MAPRE1	3.53E-17	0.349645486	0.693	0.311	9.31E-13
CCDC109B	1.07E-16	0.349063437	0.637	0.203	2.81E-12
GNPTAB	1.03E-26	0.348620375	0.458	0.111	2.73E-22
EIF1AX	1.48E-13	0.348436124	0.832	0.543	3.91E-09
UCK2	1.16E-17	0.347536197	0.525	0.161	3.05E-13
SLC25A33	7.36E-18	0.346795605	0.587	0.198	1.94E-13
DNMBP	2.14E-22	0.346491826	0.514	0.126	5.64E-18
PCDH7	2.49E-15	0.345629937	0.497	0.122	6.58E-11
CTC-444N24.11	2.06E-20	0.345475857	0.419	0.122	5.43E-16
NIFK	3.53E-14	0.345130966	0.732	0.344	9.31E-10
USP36	2.75E-18	0.345101757	0.508	0.173	7.25E-14
KPNA4	1.00E-19	0.344772712	0.603	0.219	2.64E-15
NSUN2	6.75E-27	0.343609735	0.525	0.145	1.78E-22
YWHAQ	3.87E-15	0.343522534	0.944	0.726	1.02E-10
PPTC7	4.77E-23	0.343449442	0.503	0.147	1.26E-18
METRNL	3.70E-19	0.343433588	0.508	0.127	9.77E-15
NUFIP2	4.74E-12	0.342990219	0.659	0.284	1.25E-07
GLUD1	7.64E-11	0.34274883	0.698	0.43	2.02E-06
AKIRIN1	1.63E-16	0.342380937	0.676	0.289	4.31E-12
CCT4	3.85E-16	0.341707802	0.788	0.492	1.02E-11
PHLDB1	1.55E-13	0.341451759	0.737	0.354	4.09E-09
C1QTNF6	2.47E-28	0.341279185	0.352	0.056	6.52E-24
FKBP9	1.25E-18	0.340932947	0.687	0.289	3.30E-14
CLMP	2.49E-14	0.340461316	0.62	0.229	6.56E-10
EIF5	2.97E-10	0.340270634	0.872	0.607	7.83E-06
CSNK1A1	9.73E-13	0.338813661	0.844	0.563	2.57E-08
UBE2D3	6.40E-17	0.337814942	0.955	0.779	1.69E-12
MED13	1.27E-18	0.33752481	0.48	0.179	3.36E-14
CHIC2	8.33E-13	0.336976648	0.665	0.321	2.20E-08
ANKH	1.49E-13	0.336670545	0.492	0.156	3.94E-09
IQCJ-SCHIP1	7.48E-25	0.336587154	0.402	0.093	1.97E-20
PTGES	3.83E-11	0.336527156	0.492	0.177	1.01E-06
RP11-210L7.3	1.36E-32	0.336353189	0.218	0.006	3.58E-28
RSL1D1	8.38E-13	0.336172071	0.827	0.518	2.21E-08
NBPF14	1.23E-22	0.33567254	0.525	0.178	3.25E-18
OLFML2B	1.84E-09	0.33567213	0.665	0.322	4.86E-05
MARCKSL1	7.33E-08	0.335407082	0.631	0.329	0.001933589
PPP1R15B	1.65E-13	0.335335339	0.497	0.21	4.36E-09
MIR155HG	1.19E-09	0.335056653	0.346	0.073	3.13E-05
PXDN	1.11E-14	0.334545626	0.486	0.204	2.92E-10
YPEL2	1.75E-15	0.333925852	0.341	0.128	4.63E-11
CRY1	4.56E-16	0.333299028	0.581	0.218	1.20E-11
SLFN11	6.34E-17	0.333146925	0.525	0.185	1.67E-12
ESYT2	4.23E-16	0.333113077	0.609	0.25	1.12E-11
NUP153	1.51E-18	0.332961163	0.531	0.174	3.98E-14
KDELR2	2.25E-11	0.332942255	0.905	0.623	5.93E-07
EGR1	0.000131667	0.332825657	0.961	0.745	1
SERPINE2	0.000113337	0.332605271	0.486	0.228	1
BRD2	1.32E-08	0.332014117	0.743	0.431	0.000348839
SESN3	1.27E-14	0.331589826	0.447	0.16	3.34E-10
BMP1	5.65E-20	0.331579712	0.615	0.219	1.49E-15
UGCG	1.40E-08	0.33152891	0.726	0.359	0.000369259
SMARCA1	9.05E-18	0.331354577	0.592	0.261	2.39E-13
IDI1	1.06E-16	0.330684609	0.508	0.181	2.80E-12
MXRA8	2.41E-08	0.330403984	0.933	0.634	0.00063665
HIVEP2	5.03E-24	0.330050205	0.497	0.145	1.33E-19
MTRNR2L8	1.13E-29	0.32980424	0.413	0.063	2.98E-25
LOXL1	7.06E-11	0.32979079	0.441	0.206	1.86E-06
TLL1	8.37E-64	0.329457078	0.302	0.011	2.21E-59
PHLDB2	3.05E-10	0.329115139	0.503	0.26	8.03E-06
ASPN	0.023424105	0.328694175	0.458	0.242	1
THBS3	4.32E-21	0.328675676	0.564	0.189	1.14E-16
ZEB2	2.18E-09	0.32866127	0.732	0.472	5.74E-05
TMEM263	4.28E-17	0.328430599	0.626	0.26	1.13E-12
LMNA	3.32E-06	0.328314248	0.994	0.9	0.087481633
CADPS2	1.34E-23	0.327806441	0.486	0.134	3.53E-19
SLC39A14	5.43E-10	0.32698433	0.497	0.195	1.43E-05
ROR1	3.81E-25	0.325978814	0.497	0.131	1.00E-20
CKAP4	7.18E-12	0.325954032	0.726	0.4	1.90E-07
HNRNPF	6.51E-11	0.325828454	0.905	0.587	1.72E-06
VAPB	3.44E-24	0.32578375	0.402	0.122	9.09E-20
FKBP10	2.63E-12	0.325527048	0.793	0.434	6.95E-08
LY6E	1.28E-10	0.32515147	0.966	0.823	3.36E-06
FAM110B	4.34E-14	0.324682866	0.38	0.133	1.15E-09
HSPB6	2.57E-05	0.32392583	0.849	0.607	0.676813984
HIPK3	1.45E-13	0.323877842	0.581	0.241	3.82E-09
SLC30A1	2.63E-30	0.322741443	0.358	0.077	6.95E-26
SSC5D	6.73E-12	0.322703801	0.592	0.257	1.77E-07
MAPK6	2.78E-19	0.322514455	0.547	0.173	7.33E-15
SLC3A2	7.44E-10	0.322407352	0.715	0.425	1.96E-05
LATS2	1.31E-18	0.32239261	0.52	0.188	3.45E-14
MDM2	8.14E-14	0.32217571	0.469	0.164	2.15E-09
KPNA2	8.70E-11	0.321643708	0.559	0.208	2.29E-06
ANTXR1	8.37E-09	0.321608457	0.799	0.468	0.000220841
RRBP1	1.36E-08	0.321158381	0.838	0.522	0.000359216
RARG	3.26E-24	0.320798173	0.453	0.111	8.60E-20
USP15	5.77E-14	0.320727908	0.564	0.25	1.52E-09
DIRAS3	0.000179052	0.320595163	0.207	0.078	1
LINC01133	2.53E-06	0.320326633	0.419	0.119	0.066605129
ABHD2	2.46E-12	0.320309079	0.469	0.2	6.49E-08
MEIS2	8.69E-16	0.320171461	0.486	0.159	2.29E-11
MAGED1	6.71E-13	0.319926713	0.721	0.346	1.77E-08
EIF4G2	1.89E-13	0.319863528	0.933	0.79	4.98E-09
SEMA6A	2.54E-10	0.319235031	0.341	0.093	6.70E-06
GTPBP4	3.79E-17	0.318730362	0.626	0.241	1.00E-12
FOSL2	5.49E-10	0.318693269	0.749	0.385	1.45E-05
SNRPB	8.12E-12	0.318572617	0.821	0.487	2.14E-07
ADGRD1	2.61E-11	0.318555702	0.564	0.196	6.87E-07
NAV1	2.72E-15	0.318248794	0.508	0.176	7.18E-11
UCHL3	2.60E-23	0.318013951	0.503	0.158	6.87E-19
CDC42SE1	1.32E-12	0.317966203	0.626	0.275	3.48E-08
IPMK	1.27E-20	0.317695665	0.341	0.089	3.36E-16
PHGDH	6.38E-11	0.317416931	0.581	0.22	1.68E-06
AFAP1	4.77E-19	0.314485829	0.564	0.188	1.26E-14
ABLIM1	4.90E-08	0.314448448	0.531	0.203	0.001292039
ITGA11	3.20E-16	0.314286938	0.391	0.095	8.43E-12
ITPRIP	1.99E-12	0.313731866	0.497	0.195	5.25E-08
LAMC1	4.25E-11	0.313618991	0.804	0.43	1.12E-06
H3F3B	2.58E-14	0.312657708	0.994	0.998	6.82E-10
PENK	0.165620558	0.312405706	0.128	0.047	1
UFM1	9.10E-14	0.312037373	0.709	0.385	2.40E-09
TMEM2	3.33E-12	0.31177538	0.447	0.153	8.78E-08
MCC	2.78E-20	0.311211508	0.486	0.14	7.32E-16
EIF2S1	5.36E-15	0.311134528	0.654	0.301	1.41E-10
LGALS3BP	2.14E-09	0.311003232	0.983	0.719	5.64E-05
DDX5	5.42E-12	0.310970653	1	0.965	1.43E-07
TOB2	1.12E-15	0.310933847	0.609	0.24	2.94E-11
DUSP1	1.00E-05	0.310925078	1	0.955	0.264905841
THBD	0.006985527	0.310684631	0.218	0.132	1
CLEC2B	1.98E-08	0.309697782	0.402	0.201	0.00052233
CALU	2.83E-09	0.309371279	0.905	0.627	7.48E-05
FILIP1	4.39E-10	0.308963194	0.564	0.282	1.16E-05
ATF4	1.32E-11	0.308732567	0.771	0.464	3.48E-07
KLHL4	2.54E-35	0.308596474	0.363	0.055	6.71E-31
RCOR1	2.90E-22	0.307805353	0.475	0.123	7.66E-18
AGO2	2.27E-14	0.307507911	0.564	0.24	6.00E-10
SEC31A	1.10E-11	0.306831718	0.827	0.513	2.90E-07
ABCA1	7.26E-09	0.306326844	0.536	0.245	0.000191543
EIF1B	2.33E-06	0.30588354	0.86	0.642	0.06147499
ATXN7	2.80E-21	0.304350211	0.419	0.109	7.38E-17
ASB1	7.11E-25	0.304115071	0.469	0.12	1.88E-20
HOTAIRM1	2.54E-10	0.303544199	0.469	0.2	6.69E-06
NFATC2	4.90E-06	0.303311826	0.341	0.152	0.129240866
RBBP6	6.61E-10	0.303269169	0.676	0.426	1.74E-05
TGFBR3	3.05E-07	0.302997651	0.615	0.341	0.008048455
ARPC5L	1.98E-11	0.302923763	0.626	0.307	5.23E-07
SAMD8	3.24E-18	0.302608849	0.514	0.175	8.55E-14
NUP98	2.02E-13	0.302337098	0.609	0.236	5.34E-09
CLIC2	1.07E-15	0.302289572	0.33	0.127	2.83E-11
RPS6KA3	8.77E-17	0.302284962	0.536	0.171	2.31E-12
GPC1	9.81E-11	0.302118491	0.508	0.213	2.59E-06
NPM1	3.72E-10	0.301949458	0.989	0.946	9.81E-06
SLC7A5	2.22E-08	0.301944378	0.425	0.116	0.000584536
COL12A1	0.00042514	0.301496683	0.726	0.323	1
UTP4	4.09E-19	0.301475704	0.525	0.179	1.08E-14
PLAGL1	8.17E-10	0.301381647	0.62	0.267	2.16E-05
LINC00657	4.80E-08	0.300998103	0.804	0.514	0.001266399
C2	2.87E-13	0.300539486	0.536	0.185	7.57E-09
RDH10	1.53E-07	0.300124086	0.408	0.14	0.004028741
LINC01060	1.90E-53	0.300114326	0.285	0.011	5.01E-49
FLRT2	5.84E-12	0.300078228	0.458	0.146	1.54E-07
MT1E	0.006145048	0.299944269	0.754	0.67	1
PRMT9	3.49E-16	0.299790927	0.408	0.113	9.20E-12
SEMA4A	4.96E-14	0.299745848	0.352	0.08	1.31E-09
FBXO34	1.73E-23	0.299567484	0.408	0.091	4.56E-19
GXYLT2	2.70E-21	0.299406983	0.397	0.134	7.11E-17
CLIP1	6.41E-11	0.299246099	0.609	0.291	1.69E-06
GALNT2	1.85E-14	0.29891606	0.52	0.209	4.87E-10
ANXA5	1.05E-12	0.298365695	0.994	0.955	2.77E-08
CYP51A1	5.31E-16	0.297774688	0.497	0.169	1.40E-11
PNO1	9.49E-13	0.297616472	0.598	0.231	2.50E-08
KDELR3	6.79E-12	0.297610899	0.542	0.233	1.79E-07
ANXA2	3.29E-10	0.297567848	0.989	0.955	8.68E-06
MARCKS	5.80E-07	0.297210377	0.709	0.359	0.015301194
ARMCX3	4.10E-13	0.296599578	0.642	0.367	1.08E-08
DNAJA4	5.81E-09	0.296564862	0.263	0.046	0.000153366
KRAS	2.02E-13	0.296417224	0.508	0.25	5.32E-09
CCT3	4.04E-12	0.29640167	0.777	0.442	1.07E-07
CD276	1.59E-15	0.295670971	0.508	0.193	4.19E-11
SOD2	0.007955572	0.294590771	0.793	0.668	1
PLA2G2A	0.202339362	0.294349079	0.676	0.34	1
ACSL3	2.70E-10	0.293942369	0.626	0.302	7.12E-06
CACNA2D1	7.77E-18	0.29371138	0.458	0.176	2.05E-13
EIF3A	5.17E-09	0.293517022	0.737	0.433	0.000136277
RAB3A	6.50E-18	0.293385322	0.168	0.046	1.72E-13
CA12	2.07E-10	0.292779011	0.335	0.069	5.46E-06
NCL	3.83E-08	0.292362954	0.972	0.781	0.001009884
PTRF	1.66E-08	0.292269321	0.916	0.687	0.000438384
PDGFD	1.22E-11	0.29179893	0.425	0.127	3.21E-07
RAB1A	7.22E-12	0.291252495	0.799	0.481	1.90E-07
DOT1L	3.89E-17	0.291043191	0.374	0.094	1.03E-12
LY96	6.86E-13	0.290995416	0.436	0.138	1.81E-08
METAP2	1.37E-11	0.290242555	0.693	0.365	3.61E-07
GOLM1	1.80E-15	0.290203733	0.464	0.154	4.75E-11
UBQLN1	1.70E-14	0.290060342	0.592	0.253	4.47E-10
TFG	4.23E-13	0.289745765	0.771	0.431	1.12E-08
GART	6.83E-15	0.289713919	0.469	0.179	1.80E-10
RASL11A	1.81E-06	0.289649367	0.475	0.228	0.047721563
COPS2	2.46E-13	0.289626218	0.732	0.384	6.49E-09
RGMB	2.90E-19	0.289396035	0.402	0.117	7.65E-15
FNDC3B	2.12E-09	0.289266382	0.721	0.405	5.58E-05
TSR1	7.95E-20	0.289191235	0.503	0.161	2.10E-15
OTUD4	2.16E-12	0.288817311	0.453	0.159	5.69E-08
PLSCR1	2.65E-06	0.288689805	0.642	0.386	0.070012954
TICAM1	3.66E-28	0.288488694	0.397	0.097	9.65E-24
UBE3A	3.20E-12	0.288140325	0.682	0.353	8.45E-08
IL6R	9.61E-14	0.287981881	0.397	0.103	2.54E-09
FKBP1A	8.61E-09	0.287813932	0.978	0.789	0.000227222
PNP	2.61E-09	0.287745043	0.318	0.067	6.89E-05
JOSD1	1.77E-20	0.287521741	0.43	0.123	4.66E-16
RORA	1.24E-09	0.286833599	0.525	0.257	3.27E-05
CILP2	1.53E-10	0.286691463	0.168	0.031	4.04E-06
CMBL	1.13E-21	0.286383404	0.52	0.168	2.97E-17
UBL3	1.53E-13	0.286320374	0.525	0.235	4.03E-09
MBNL2	9.38E-10	0.286117508	0.732	0.416	2.47E-05
S100A11	1.53E-09	0.28608203	1	0.968	4.04E-05
EPHB2	1.58E-35	0.286012205	0.307	0.048	4.18E-31
PPP1R10	1.78E-08	0.286010513	0.514	0.247	0.000469365
GABPB1	6.26E-14	0.285419473	0.536	0.238	1.65E-09
ERVK3-1	2.62E-15	0.285220172	0.575	0.254	6.92E-11
PFKP	1.24E-15	0.284696705	0.425	0.156	3.26E-11
ANTXR2	2.36E-13	0.284266533	0.531	0.204	6.22E-09
DBN1	4.14E-09	0.284131512	0.559	0.285	0.000109155
KITLG	9.84E-09	0.283994704	0.413	0.192	0.000259563
EEA1	4.88E-10	0.283528884	0.704	0.423	1.29E-05
RPS19	8.78E-10	0.283058257	0.994	0.994	2.32E-05
NDFIP2	4.75E-17	0.282822963	0.497	0.181	1.25E-12
ID4	0.003548912	0.282790478	0.648	0.368	1
NFIL3	3.59E-09	0.282293863	0.525	0.202	9.46E-05
NUP58	1.45E-12	0.282079606	0.497	0.234	3.83E-08
SLC39A6	1.04E-15	0.281973518	0.592	0.251	2.74E-11
CCNT1	6.08E-17	0.281497313	0.497	0.168	1.60E-12
TUBB4B	3.78E-06	0.281381764	0.877	0.634	0.09974315
HIST3H2A	2.19E-16	0.281158972	0.302	0.08	5.77E-12
TSPAN5	2.82E-18	0.280979197	0.369	0.081	7.43E-14
FST	0.130426388	0.28083746	0.52	0.257	1
CHSY1	3.18E-11	0.280832289	0.531	0.223	8.38E-07
EPB41L2	1.09E-10	0.280831086	0.721	0.374	2.87E-06
OSER1	1.49E-15	0.280511932	0.48	0.177	3.93E-11
EGFR	2.12E-08	0.280258377	0.564	0.299	0.00055825
GRPEL1	1.43E-10	0.279221083	0.559	0.261	3.77E-06
PPRC1	1.96E-17	0.279057621	0.547	0.182	5.17E-13
PPP2R2A	1.90E-13	0.278965356	0.62	0.264	5.01E-09
IL32	0.000620112	0.278761685	0.615	0.399	1
LSM12	9.77E-15	0.277836252	0.536	0.205	2.58E-10
TNFRSF1A	3.26E-07	0.277679843	0.877	0.611	0.008604775
APBB3	1.36E-21	0.27754043	0.296	0.08	3.58E-17
AFG3L2	2.95E-14	0.277401317	0.514	0.198	7.77E-10
PEG10	8.97E-11	0.277249392	0.279	0.067	2.37E-06
AC113404.1	3.64E-63	0.277191464	0.341	0.027	9.61E-59
PSAP	3.11E-11	0.276920965	0.994	0.96	8.22E-07
SNHG12	1.64E-09	0.276687623	0.503	0.203	4.32E-05
WNT2	1.67E-05	0.276091679	0.408	0.142	0.440876813
CPNE8	3.11E-15	0.276083839	0.453	0.136	8.22E-11
GOLGA4	2.80E-09	0.27598398	0.665	0.358	7.39E-05
FKBP14	1.34E-12	0.275409323	0.559	0.225	3.54E-08
PCBP2	5.22E-11	0.275145338	0.983	0.904	1.38E-06
PABPC1	2.24E-10	0.274657971	0.989	0.91	5.91E-06
GNL2	7.49E-14	0.274512321	0.575	0.224	1.97E-09
G3BP1	1.20E-08	0.274037356	0.737	0.433	0.000315669
POLR1C	9.77E-12	0.27389072	0.547	0.22	2.58E-07
CAST	1.74E-09	0.273394647	0.86	0.641	4.60E-05
SPATS2L	7.58E-09	0.273080173	0.642	0.389	0.000199985
TLE1	1.40E-15	0.27304379	0.441	0.157	3.69E-11
DST	1.94E-05	0.272978133	0.911	0.663	0.510833626
NFAT5	2.33E-10	0.272942879	0.553	0.262	6.16E-06
KCNMA1	1.40E-06	0.272769541	0.112	0.03	0.03686613
GPSM2	1.24E-16	0.27196168	0.419	0.143	3.26E-12
SERINC5	2.23E-12	0.271021688	0.38	0.122	5.90E-08
GOPC	7.87E-13	0.271015425	0.631	0.286	2.07E-08
CCL26	2.38E-08	0.269843749	0.184	0.031	0.000628191
SGCE	3.12E-09	0.269206429	0.816	0.448	8.22E-05
KCTD20	9.39E-09	0.269021687	0.553	0.275	0.000247736
MAPK1IP1L	5.84E-11	0.268875389	0.709	0.391	1.54E-06
SPG20	5.63E-11	0.268829682	0.642	0.332	1.48E-06
PRRG3	4.83E-30	0.26871274	0.324	0.044	1.27E-25
TRIM69	4.60E-16	0.26837341	0.374	0.133	1.21E-11
RP11-474O21.5	4.73E-54	0.267619381	0.268	0.016	1.25E-49
PCDHGC3	3.27E-10	0.267565387	0.475	0.199	8.63E-06
GUK1	1.03E-08	0.267561964	0.922	0.801	0.000270593
AHNAK2	6.79E-16	0.267340269	0.374	0.096	1.79E-11
SPTAN1	5.02E-08	0.267335875	0.654	0.412	0.001322902
TRAF4	2.39E-12	0.267333451	0.469	0.163	6.30E-08
CAPN2	8.56E-09	0.267251132	0.793	0.47	0.000225688
PIEZO2	1.86E-07	0.266970333	0.464	0.165	0.004897454
BDNF	1.77E-14	0.266931582	0.229	0.025	4.68E-10
DSEL	2.53E-12	0.266462225	0.503	0.195	6.67E-08
RELB	6.80E-10	0.266266012	0.603	0.249	1.79E-05
F2R	0.000273966	0.265987524	0.575	0.259	1
TEX10	2.77E-17	0.265897812	0.413	0.122	7.31E-13
FAM126A	8.31E-10	0.265883713	0.553	0.25	2.19E-05
NIP7	8.12E-12	0.265820593	0.492	0.202	2.14E-07
KDM5B	3.61E-11	0.265760751	0.503	0.245	9.53E-07
KIAA1462	9.25E-20	0.265492789	0.358	0.065	2.44E-15
FTH1	1.51E-08	0.265433406	1	1	0.00039855
NEU1	1.02E-08	0.264673078	0.447	0.248	0.000269676
RSRP1	1.11E-06	0.264472674	0.743	0.451	0.029353018
SEC23A	3.85E-12	0.264242226	0.592	0.281	1.02E-07
USP2	4.28E-11	0.264227029	0.335	0.096	1.13E-06
ABHD5	5.24E-07	0.264103357	0.553	0.236	0.013811901
PPP4R2	1.39E-11	0.263789162	0.609	0.304	3.67E-07
RUNX2	5.11E-20	0.263247967	0.268	0.035	1.35E-15
BTG3	7.51E-06	0.262728279	0.709	0.471	0.198093227
LRIF1	6.52E-19	0.262226441	0.318	0.081	1.72E-14
ITM2C	1.28E-05	0.262204627	0.76	0.433	0.336927065
CCL7	1.77E-05	0.262187748	0.101	0.012	0.466756385
ZFAND3	2.88E-13	0.261932764	0.564	0.249	7.61E-09
PER3	7.30E-11	0.26192761	0.492	0.179	1.93E-06
PAICS	6.19E-12	0.261326458	0.469	0.196	1.63E-07
STAT3	9.56E-07	0.260644092	0.927	0.637	0.025228944
BNC2	5.49E-11	0.260549429	0.564	0.227	1.45E-06
CHPF	2.25E-07	0.260495887	0.687	0.37	0.005925999
DENND4A	1.10E-14	0.260051853	0.38	0.124	2.90E-10
RBM39	3.07E-08	0.259510342	0.894	0.688	0.000809384
CD70	3.09E-13	0.259027396	0.207	0.007	8.16E-09
STAG1	8.67E-15	0.258924605	0.475	0.184	2.29E-10
PAFAH1B1	5.80E-10	0.258889901	0.626	0.339	1.53E-05
ARFGAP3	5.02E-09	0.258415492	0.637	0.334	0.000132389
RRM1	4.34E-17	0.258372911	0.413	0.127	1.15E-12
OPTN	5.62E-10	0.257817537	0.603	0.316	1.48E-05
EIF4G1	1.97E-09	0.257584342	0.648	0.344	5.19E-05
ETNK1	1.35E-10	0.256990855	0.447	0.206	3.57E-06
MAP3K4	3.25E-15	0.256353909	0.358	0.096	8.58E-11
TAF13	1.08E-20	0.256230817	0.38	0.096	2.84E-16
SLC16A7	6.70E-08	0.255689994	0.408	0.178	0.001767389
FRS2	1.67E-16	0.254986236	0.43	0.153	4.40E-12
EMP3	4.63E-06	0.254906922	0.894	0.79	0.122050426
NABP1	3.07E-05	0.254704587	0.503	0.208	0.80896419
GPCPD1	2.10E-07	0.254185718	0.391	0.192	0.005550892
JARID2	4.08E-13	0.25417183	0.335	0.073	1.08E-08
TMSB10	2.19E-06	0.253920549	0.994	0.994	0.057841787
ADAMTSL1	4.45E-17	0.253735564	0.335	0.056	1.17E-12
RC3H1	2.22E-12	0.253493926	0.475	0.175	5.87E-08
SYNCRIP	5.42E-08	0.253439189	0.704	0.4	0.001428853
OSMR-AS1	1.73E-32	0.253399131	0.318	0.058	4.58E-28
NR1D2	1.17E-11	0.253104217	0.458	0.19	3.07E-07
HIVEP1	1.33E-13	0.253089869	0.408	0.118	3.52E-09
SAMD9	5.85E-15	0.252880578	0.341	0.085	1.54E-10
ZFC3H1	5.36E-11	0.252800081	0.525	0.224	1.41E-06
PLA2G5	1.36E-10	0.252798971	0.385	0.14	3.58E-06
PLXDC2	0.000229981	0.25276611	0.743	0.408	1
TGFBR2	4.20E-06	0.252693983	0.682	0.416	0.110685691
CMSS1	1.87E-12	0.252681831	0.318	0.137	4.94E-08
TFB2M	3.00E-17	0.252262845	0.402	0.115	7.92E-13
ANKLE2	7.07E-11	0.252231101	0.503	0.211	1.87E-06
CTTN	7.17E-11	0.251978249	0.609	0.295	1.89E-06
NGFRAP1	1.37E-07	0.251978249	0.905	0.702	0.003626036
UHRF1BP1L	5.09E-14	0.251919262	0.458	0.17	1.34E-09
ARHGAP21	1.07E-10	0.251744459	0.514	0.222	2.83E-06
ABCA9	4.07E-09	0.251721305	0.447	0.16	0.000107398
SPON1	0.000258689	0.251291494	0.67	0.443	1
KCNQ1OT1	9.84E-05	0.25073507	0.425	0.201	1
TOR1AIP2	7.04E-11	0.250581411	0.447	0.183	1.86E-06
CCNK	4.08E-17	0.250488292	0.419	0.149	1.08E-12
TCEB2	8.80E-08	-0.251391684	0.816	0.867	0.00232095
TNS1	7.10E-07	-0.252466272	0.235	0.337	0.018722398
NPC2	3.21E-06	-0.252603152	0.86	0.877	0.08473797
SELENBP1	3.50E-07	-0.252619205	0.274	0.396	0.009226642
GGT5	1.86E-06	-0.253845497	0.145	0.243	0.049023693
FMO2	0.001334822	-0.25460268	0.251	0.34	1
NDFIP1	3.10E-07	-0.254644022	0.542	0.574	0.008185013
FHL5	0.986902377	-0.255812072	0	0.143	1
PFDN5	7.54E-09	-0.256582174	0.927	0.958	0.000198781
ATP6V1F	4.55E-08	-0.257269605	0.341	0.552	0.001200637
CTSS	4.12E-07	-0.257562618	0.011	0.267	0.010867056
ATP6V0E1	1.94E-08	-0.257766138	0.81	0.845	0.000512915
COX6B1	5.45E-08	-0.258285457	0.799	0.828	0.001438546
NME3	1.06E-07	-0.258915696	0.385	0.493	0.002785662
ADGRF5	1.03E-06	-0.259755397	0.034	0.139	0.027087284
AURKAIP1	4.36E-08	-0.262032422	0.251	0.403	0.001149544
TCEAL4	2.03E-06	-0.263447563	0.436	0.548	0.053563357
RGN	1.55E-07	-0.263821873	0.073	0.208	0.004079347
F10	7.26E-09	-0.26392834	0.073	0.268	0.00019159
BMP5	0.986874958	-0.264964058	0	0.135	1
APOLD1	4.07E-06	-0.265146246	0.034	0.112	0.107349559
GRINA	9.47E-08	-0.266670636	0.464	0.567	0.002497152
PSME2	1.90E-07	-0.267499961	0.324	0.466	0.005002555
CYBA	2.93E-08	-0.267642225	0.631	0.764	0.000773946
TALDO1	1.58E-08	-0.268898057	0.235	0.41	0.000416809
SRP14	6.33E-11	-0.270121325	0.955	0.969	1.67E-06
ATP5J	2.28E-08	-0.270411419	0.659	0.708	0.000601192
SUMO2	1.65E-10	-0.270901476	0.927	0.95	4.34E-06
NDUFB7	1.64E-07	-0.272126224	0.413	0.52	0.00432736
LBH	0.000191917	-0.272159805	0.441	0.453	1
NDUFS5	1.01E-08	-0.272366494	0.765	0.819	0.000267612
PIK3R1	2.26E-06	-0.273000212	0.302	0.374	0.05963983
LDHB	6.55E-09	-0.273580742	0.709	0.756	0.000172879
ARL6IP5	3.02E-07	-0.273729545	0.704	0.728	0.007954001
ACTN4	4.11E-06	-0.274071548	0.341	0.391	0.10830343
FHL1	0.000133597	-0.274373542	0.765	0.726	1
COMT	2.77E-08	-0.274852109	0.408	0.497	0.000731253
STOM	7.52E-05	-0.276569469	0.598	0.585	1
SYPL1	2.73E-08	-0.276577317	0.374	0.508	0.000720496
UQCRB	2.04E-08	-0.276737472	0.804	0.858	0.000537796
CSRP2	0.000188262	-0.277997704	0.352	0.363	1
4-Sep	1.93E-07	-0.278216785	0.022	0.182	0.005091377
USMG5	9.17E-09	-0.278287832	0.726	0.782	0.000241832
G0S2	0.006142216	-0.278964197	0.251	0.231	1
HOPX	4.98E-07	-0.279390964	0.039	0.143	0.013123167
ROBO2	1.80E-07	-0.279728015	0.034	0.162	0.004744932
WDR83OS	4.57E-09	-0.280234545	0.676	0.752	0.000120461
MEF2C	6.24E-08	-0.280789776	0.073	0.203	0.001646101
TBX2	3.07E-07	-0.281348487	0.017	0.214	0.008109099
RRAD	2.55E-06	-0.281432877	0.05	0.126	0.067252162
HLA-DQB1	0.986824864	-0.282423863	0	0.27	1
H3F3A	2.92E-11	-0.283021763	0.994	0.977	7.70E-07
FCER1G	0.986822785	-0.283169631	0	0.279	1
DCXR	1.00E-08	-0.283604644	0.151	0.314	0.000265064
HILPDA	4.29E-07	-0.28377073	0.022	0.153	0.011328608
ATP5D	3.84E-09	-0.28384823	0.732	0.761	0.000101356
ADAMTS4	0.043903088	-0.283989334	0.413	0.268	1
SNCG	3.24E-06	-0.284120044	0.101	0.201	0.085360912
TPI1	1.15E-09	-0.284158708	0.866	0.906	3.04E-05
LYZ	1.94E-09	-0.285200721	0.017	0.302	5.12E-05
RNASE1	2.96E-07	-0.285453463	0.011	0.211	0.007801571
EIF3K	1.06E-09	-0.285987336	0.726	0.812	2.79E-05
CIB1	1.49E-09	-0.286991913	0.285	0.476	3.93E-05
BTG1	2.57E-06	-0.287661758	0.626	0.739	0.067817655
COX5A	1.00E-09	-0.287735395	0.413	0.593	2.65E-05
NDUFB10	1.87E-08	-0.288964944	0.469	0.539	0.000492397
PRR13	1.41E-09	-0.289286016	0.274	0.474	3.72E-05
ZBTB16	3.79E-09	-0.289766679	0.067	0.25	0.000100085
EPAS1	1.17E-05	-0.290812847	0.436	0.457	0.309207306
IFITM3	2.29E-11	-0.291159037	1	0.999	6.04E-07
ITGA8	8.54E-08	-0.291325542	0.101	0.238	0.00225277
CD68	3.11E-10	-0.291957503	0.078	0.332	8.20E-06
TMEM59	6.90E-11	-0.293207323	0.916	0.909	1.82E-06
VPS28	5.29E-09	-0.294918404	0.408	0.541	0.00013963
PLN	0.986789555	-0.295321529	0	0.129	1
ID1	3.05E-05	-0.295501758	0.184	0.252	0.803433718
SH3BGRL	4.63E-08	-0.296438987	0.709	0.687	0.001220799
HMGB1	1.72E-10	-0.297398508	0.905	0.94	4.54E-06
IER2	6.88E-05	-0.297464567	0.804	0.723	1
NDUFA13	8.74E-09	-0.297504891	0.525	0.581	0.000230428
SORBS2	4.04E-06	-0.298052333	0.067	0.138	0.106450843
COL15A1	1.16E-08	-0.299574065	0.05	0.22	0.00030572
MGST3	2.08E-09	-0.299658282	0.888	0.862	5.50E-05
UQCR11	1.41E-09	-0.300892087	0.687	0.794	3.73E-05
KRTCAP2	3.56E-10	-0.300918811	0.732	0.781	9.38E-06
AES	6.53E-10	-0.301255677	0.145	0.35	1.72E-05
ESAM	0.986772365	-0.301781689	0	0.16	1
ARL6IP4	1.18E-09	-0.302213072	0.486	0.603	3.11E-05
BCL3	1.27E-07	-0.303155516	0.212	0.334	0.00334245
CHN1	1.35E-08	-0.303658565	0.089	0.235	0.000356916
NDUFV2	8.88E-10	-0.303996188	0.385	0.517	2.34E-05
ATP5L	4.30E-11	-0.304709813	0.855	0.895	1.14E-06
HLA-A	4.64E-10	-0.305835707	0.966	0.973	1.22E-05
TGFB1I1	9.58E-08	-0.306264639	0.335	0.468	0.002525693
COX6A1	9.11E-11	-0.307316656	0.883	0.902	2.40E-06
CD4	3.26E-09	-0.307509828	0.039	0.239	8.60E-05
CD302	1.18E-07	-0.3079779	0.369	0.467	0.003100492
LTBP2	0.000156928	-0.308161705	0.397	0.375	1
BCAP31	2.38E-10	-0.308874395	0.33	0.507	6.27E-06
ANAPC16	3.77E-09	-0.310258362	0.419	0.523	9.94E-05
SFTPA2	4.13E-05	-0.311460377	0.006	0.152	1
MT1G	0.001185457	-0.312827006	0.112	0.123	1
WFDC2	3.48E-05	-0.313476217	0.006	0.181	0.918769508
TACC1	3.71E-07	-0.315544479	0.637	0.633	0.00979111
NDUFA3	2.63E-10	-0.315575589	0.279	0.467	6.94E-06
C14orf2	2.34E-10	-0.31623635	0.603	0.691	6.18E-06
GPM6B	1.38E-08	-0.318180698	0.028	0.211	0.000364718
DAZAP2	6.20E-10	-0.318521884	0.564	0.642	1.63E-05
SCPEP1	9.96E-10	-0.320145315	0.285	0.457	2.63E-05
LPL	3.78E-07	-0.323491777	0.017	0.146	0.009978172
SMDT1	8.34E-11	-0.324893954	0.173	0.38	2.20E-06
PEBP1	4.26E-12	-0.326700452	0.844	0.87	1.12E-07
EDNRB	1.47E-07	-0.327567965	0.017	0.182	0.00388941
DBNDD2	3.17E-09	-0.327659442	0.145	0.292	8.35E-05
SCN7A	1.11E-06	-0.327678829	0.184	0.296	0.029191966
CH25H	0.000236516	-0.32776082	0.073	0.137	1
TYROBP	3.25E-08	-0.330089681	0.011	0.333	0.000857984
SAMHD1	2.92E-09	-0.332925111	0.162	0.343	7.71E-05
CD81	4.13E-10	-0.338324975	0.458	0.598	1.09E-05
CTGF	0.012906122	-0.339657939	0.587	0.512	1
MYL12A	1.05E-10	-0.341290187	0.877	0.902	2.77E-06
SYNGR2	0.986671036	-0.342363643	0	0.254	1
ARPC3	1.43E-12	-0.342747709	0.598	0.77	3.78E-08
HLA-DRB5	7.32E-10	-0.343624549	0.017	0.35	1.93E-05
LEPR	2.85E-07	-0.345188953	0.101	0.235	0.007508423
PTN	1.82E-08	-0.346252541	0.045	0.17	0.000479769
COX8A	3.87E-12	-0.350183941	0.659	0.777	1.02E-07
EDF1	1.58E-13	-0.35199578	0.754	0.834	4.18E-09
ASAH1	7.68E-12	-0.353757601	0.358	0.593	2.03E-07
HLA-C	1.33E-11	-0.356016982	0.939	0.952	3.51E-07
CHCHD10	9.64E-11	-0.356035487	0.145	0.338	2.54E-06
NPNT	4.13E-07	-0.357328792	0.011	0.207	0.010897068
COX4I1	6.06E-15	-0.35962522	0.899	0.942	1.60E-10
EZR	3.14E-06	-0.360950375	0.352	0.433	0.082819795
UQCR10	1.49E-12	-0.361029006	0.531	0.701	3.93E-08
SPCS1	3.73E-13	-0.362926894	0.564	0.697	9.85E-09
ITGA1	5.67E-08	-0.367405915	0.296	0.365	0.001496012
LMOD1	1.59E-09	-0.37003406	0.017	0.233	4.19E-05
ATPIF1	2.88E-13	-0.370191494	0.324	0.569	7.60E-09
VAMP8	1.12E-05	-0.371050092	0.006	0.328	0.294461608
SGCA	1.83E-07	-0.373355211	0.006	0.272	0.004823443
TUBA1A	4.37E-08	-0.373382336	0.615	0.691	0.001152991
SSR4	1.44E-14	-0.378740964	0.799	0.866	3.81E-10
RNASEK	2.26E-14	-0.379021465	0.62	0.755	5.95E-10
PERP	2.10E-10	-0.379299513	0.056	0.239	5.53E-06
NR2F2	1.43E-11	-0.379618442	0.162	0.351	3.78E-07
FABP5	3.67E-12	-0.383948353	0.056	0.347	9.68E-08
HINT1	1.97E-15	-0.385771006	0.726	0.864	5.19E-11
GSTP1	1.74E-16	-0.386922006	0.944	0.965	4.60E-12
PTP4A3	1.58E-08	-0.387774839	0.022	0.169	0.000415954
DDIT4	1.42E-06	-0.38832453	0.24	0.295	0.037409964
NOTCH3	5.92E-10	-0.389872326	0.112	0.245	1.56E-05
PSME1	2.10E-14	-0.391849947	0.531	0.712	5.53E-10
ALDH1A1	2.05E-10	-0.39306187	0.034	0.253	5.41E-06
FKBP5	1.45E-12	-0.402407088	0.095	0.325	3.81E-08
MACF1	4.05E-08	-0.40301604	0.464	0.492	0.00106805
CSRP1	1.96E-07	-0.406628285	0.631	0.609	0.0051703
MINOS1	5.31E-13	-0.407498216	0.285	0.483	1.40E-08
EPHX1	1.21E-12	-0.417499427	0.486	0.622	3.19E-08
WFDC1	0.986505583	-0.41837697	0	0.208	1
CALM1	4.85E-15	-0.419754516	0.832	0.913	1.28E-10
APOC1	5.95E-06	-0.422010631	0.006	0.307	0.156913811
EMP2	8.85E-14	-0.422615457	0.335	0.561	2.33E-09
TNC	3.62E-05	-0.424061787	0.095	0.179	0.954899593
LHFP	1.01E-11	-0.42492838	0.581	0.66	2.65E-07
NUPR1	2.23E-12	-0.426716994	0.514	0.627	5.89E-08
MT-ND4	1.97E-17	-0.426911754	0.994	0.993	5.21E-13
DKK3	1.64E-07	-0.427511427	0.475	0.473	0.004328024
MYL6	1.76E-14	-0.42814732	0.978	0.991	4.63E-10
CIRBP	9.48E-17	-0.428211044	0.726	0.849	2.50E-12
TSPO	1.37E-16	-0.433462043	0.358	0.625	3.62E-12
FRZB	2.18E-11	-0.43599107	0.05	0.239	5.74E-07
SEPW1	5.39E-15	-0.440452608	0.76	0.846	1.42E-10
ATP5G2	1.93E-17	-0.44133146	0.827	0.885	5.09E-13
EDNRA	3.34E-13	-0.441336097	0.061	0.317	8.81E-09
HLA-DPB1	5.71E-13	-0.442982341	0.034	0.43	1.51E-08
COX5B	3.42E-18	-0.443104628	0.687	0.829	9.03E-14
ANGPT1	9.59E-13	-0.447658478	0.061	0.292	2.53E-08
HMGN3	3.65E-17	-0.447813253	0.486	0.698	9.63E-13
SERPINA1	0.986441676	-0.451175196	0	0.34	1
BCAM	0.986439059	-0.452560674	0	0.18	1
MCAM	5.72E-06	-0.453138089	0.006	0.187	0.150873782
HLA-DPA1	1.11E-13	-0.453513969	0.028	0.442	2.93E-09
ALDH2	3.35E-15	-0.453590928	0.38	0.599	8.84E-11
TSPAN3	1.00E-15	-0.45550292	0.318	0.539	2.64E-11
QSOX1	3.82E-13	-0.457363729	0.313	0.465	1.01E-08
LIMCH1	2.89E-11	-0.4576855	0.14	0.284	7.62E-07
CTSD	3.08E-17	-0.463519805	0.469	0.724	8.13E-13
DSTN	2.50E-12	-0.470791638	0.955	0.922	6.58E-08
SFTPA1	0.98640028	-0.473485587	0	0.192	1
FAM162B	4.32E-06	-0.47467091	0.006	0.2	0.114069712
COMP	4.13E-07	-0.477763384	0.056	0.115	0.010880785
SLC40A1	9.45E-14	-0.480038667	0.151	0.357	2.49E-09
MYH9	5.15E-13	-0.480404137	0.453	0.516	1.36E-08
GPC3	2.03E-08	-0.482252927	0.246	0.309	0.000535918
HMGN2	5.00E-20	-0.48551421	0.687	0.857	1.32E-15
TSPAN8	0.986372353	-0.489018218	0	0.243	1
MT-ND5	4.44E-21	-0.490174238	0.955	0.983	1.17E-16
NDUFA4	3.51E-16	-0.49306691	0.855	0.877	9.27E-12
C8orf4	6.90E-09	-0.493624061	0.235	0.345	0.00018211
MYLK	1.23E-11	-0.495563732	0.397	0.462	3.24E-07
SCGB3A2	2.61E-09	-0.503110152	0.017	0.197	6.88E-05
SRGN	7.53E-13	-0.508224012	0.274	0.579	1.99E-08
KLF2	2.15E-10	-0.516506536	0.24	0.342	5.68E-06
CSTB	1.42E-21	-0.519207836	0.374	0.74	3.75E-17
IFITM2	1.69E-25	-0.529312035	0.95	0.978	4.45E-21
CLU	1.61E-05	-0.530256603	0.872	0.613	0.423638748
HLA-DRA	5.43E-18	-0.531690808	0.034	0.476	1.43E-13
CYB5A	7.12E-21	-0.537281484	0.207	0.592	1.88E-16
SFTPB	1.49E-06	-0.540524677	0.006	0.292	0.039424138
ADIRF	9.02E-08	-0.546197325	0.737	0.678	0.002379008
CD82	4.69E-09	-0.55428354	0.011	0.311	0.000123652
SERPINA3	0.98625353	-0.559530969	0	0.176	1
KRT8	2.04E-08	-0.56222149	0.028	0.11	0.000537755
HLA-DRB1	4.13E-18	-0.56948151	0.028	0.487	1.09E-13
CALM2	5.27E-27	-0.584698221	0.961	0.963	1.39E-22
H2AFJ	1.30E-21	-0.588093204	0.302	0.586	3.44E-17
HIGD1B	2.08E-10	-0.589981018	0.006	0.156	5.48E-06
PPDPF	2.79E-28	-0.593590752	0.905	0.961	7.35E-24
IGFBP7	6.76E-11	-0.593679263	0.989	0.891	1.78E-06
SELM	7.74E-24	-0.594557417	0.849	0.876	2.04E-19
MT-ND2	9.11E-30	-0.594583638	0.955	0.983	2.40E-25
GJA4	0.98619037	-0.599981938	0	0.171	1
RPL17	1.13E-25	-0.600154068	0.933	0.943	2.98E-21
CRIP2	4.55E-17	-0.601731179	0.436	0.596	1.20E-12
MT-ND3	1.49E-29	-0.60896169	1	0.993	3.92E-25
FLNA	1.84E-17	-0.609887811	0.631	0.69	4.87E-13
C2orf40	7.59E-07	-0.616750991	0.006	0.248	0.020028848
MT1X	1.12E-06	-0.621284508	0.598	0.647	0.029658249
AOC3	6.46E-14	-0.625830156	0.022	0.354	1.70E-09
TINAGL1	2.74E-09	-0.626180519	0.011	0.235	7.23E-05
ARHGDIB	3.16E-15	-0.638673107	0.034	0.396	8.33E-11
MT-ND1	3.35E-37	-0.639245346	0.961	0.99	8.85E-33
SEPP1	6.74E-17	-0.67244608	0.592	0.686	1.78E-12
C7	1.34E-07	-0.675526789	0.358	0.528	0.003541585
MT-ND6	3.26E-27	-0.716336243	0.235	0.649	8.60E-23
TGM2	9.33E-20	-0.727975609	0.106	0.411	2.46E-15
CD74	2.77E-23	-0.729124896	0.246	0.686	7.30E-19
COL4A2	5.34E-23	-0.737041586	0.229	0.523	1.41E-18
RPS26	4.16E-40	-0.737423977	0.972	0.979	1.10E-35
LITAF	1.34E-26	-0.73887351	0.374	0.691	3.52E-22
TIMP3	3.75E-19	-0.740241435	0.743	0.851	9.90E-15
MT-ND4L	1.58E-46	-0.754800934	1	0.992	4.18E-42
TCF21	1.12E-20	-0.773862281	0.223	0.478	2.95E-16
DES	4.94E-12	-0.79360993	0.028	0.152	1.30E-07
CEBPD	1.63E-24	-0.794146932	0.709	0.832	4.30E-20
COL4A1	5.07E-23	-0.796195822	0.128	0.464	1.34E-18
MT-CO1	1.38E-54	-0.796627691	1	0.995	3.65E-50
JUN	2.62E-23	-0.8028987	0.816	0.897	6.91E-19
COX4I2	4.09E-15	-0.809375109	0.039	0.218	1.08E-10
ACTG2	0.985894399	-0.817570827	0	0.166	1
CES1	8.02E-08	-0.819225687	0.006	0.342	0.002115703
NDUFA4L2	5.90E-16	-0.830904488	0.028	0.24	1.56E-11
SCGB1A1	2.01E-17	-0.834905094	0.374	0.487	5.30E-13
SOD3	6.34E-28	-0.837329505	0.654	0.762	1.67E-23
CD9	5.02E-34	-0.853383311	0.196	0.696	1.32E-29
MT1A	2.95E-07	-0.856166588	0.447	0.413	0.007778359
KRT18	5.89E-11	-0.858180916	0.028	0.142	1.55E-06
MT-CO3	1.10E-62	-0.866019691	0.994	0.991	2.89E-58
PTGDS	1.83E-08	-0.873977922	0.575	0.577	0.00048365
EGFL6	1.68E-19	-0.883026277	0.101	0.304	4.43E-15
MT1M	1.93E-11	-0.890240774	0.503	0.543	5.10E-07
CXCL14	4.68E-13	-0.896529456	0.05	0.171	1.23E-08
MT-CO2	8.42E-65	-0.903045322	0.994	0.994	2.22E-60
C10orf10	1.99E-19	-0.948729782	0.056	0.291	5.25E-15
MGP	6.50E-26	-0.961870602	0.983	0.944	1.72E-21
MYH11	0.985721667	-0.96574977	0	0.227	1
SCGB3A1	1.76E-30	-1.004152431	0.201	0.537	4.64E-26
MT-ATP8	4.02E-65	-1.026588725	0.983	0.984	1.06E-60
MYL9	1.72E-26	-1.032404004	0.899	0.831	4.55E-22
CFD	1.20E-09	-1.039696073	0.525	0.553	3.16E-05
TPM2	1.21E-32	-1.055223709	0.832	0.814	3.20E-28
PPP1R14A	2.05E-29	-1.069122926	0.145	0.454	5.40E-25
SLPI	8.24E-28	-1.100875935	0.112	0.454	2.17E-23
RGS5	7.19E-14	-1.129257486	0.006	0.146	1.90E-09
TXNIP	1.40E-36	-1.13761002	0.073	0.62	3.68E-32
PDK4	1.94E-31	-1.319091972	0.073	0.436	5.11E-27
APOD	2.10E-27	-1.331900168	0.235	0.423	5.53E-23
ADH1B	1.24E-37	-1.384942716	0.268	0.648	3.26E-33
APOE	5.90E-35	-1.414341105	0.028	0.45	1.56E-30
GPX3	1.48E-54	-1.504207153	0.207	0.664	3.91E-50
MT-CYB	2.20E-138	-1.529229132	0.961	0.991	5.79E-134
ACTA2	1.12E-37	-1.755344858	0.609	0.563	2.94E-33
SFTPC	1.49E-17	-1.874494075	0.011	0.488	3.92E-13
TAGLN	6.41E-52	-2.015483211	0.246	0.655	1.69E-47
AC090498.1	1.12E-172	-2.551590204	0.453	0.925	2.95E-168
A2M	9.25E-114	-2.581156497	0.235	0.796	2.44E-109
