## Supplementary material for "Single-cell RNA-sequencing reveals profibrotic roles of distinct epithelial and mesenchymal lineages in pulmonary fibrosis": KRT5_KRT17_vs_allepi.csv

	p_val	avg_logFC	pct.1	pct.2	p_val_adj
TMSB4X	2.06E-209	1.519381268	1	0.925	5.43E-205
ACTG1	2.91E-86	0.598351458	1	0.976	7.69E-82
TMSB10	0	1.52860397	1	0.98	0
MALAT1	8.93E-10	0.303648994	1	0.984	2.35E-05
MT-ND3	7.09E-25	-0.405669081	1	0.988	1.87E-20
ACTB	6.77E-155	0.793015468	1	0.998	1.79E-150
S100A6	8.06E-97	0.632026912	1	0.998	2.13E-92
ANXA2	1.71E-60	0.591423415	0.998	0.908	4.52E-56
HLA-B	2.24E-119	0.725385006	0.998	0.93	5.92E-115
MT-ND4L	3.14E-15	-0.267197633	0.998	0.985	8.29E-11
S100A11	1.09E-21	0.312586747	0.998	0.988	2.87E-17
SAT1	4.82E-29	0.330011506	0.998	0.995	1.27E-24
RPS19	2.12E-23	0.315496722	0.998	0.995	5.60E-19
PTMA	4.64E-69	0.411198242	0.998	0.997	1.22E-64
S100A10	9.72E-141	1.257985261	0.996	0.851	2.56E-136
HLA-C	1.45E-82	0.513250743	0.996	0.937	3.83E-78
MYL6	4.34E-226	0.746873564	0.996	0.988	1.14E-221
HLA-A	6.47E-175	0.861518734	0.994	0.909	1.71E-170
NEAT1	6.52E-26	0.451227818	0.994	0.957	1.72E-21
ITM2B	6.02E-94	0.539968643	0.994	0.961	1.59E-89
PPIA	6.54E-73	0.454668945	0.994	0.979	1.72E-68
PFN1	3.13E-126	0.577284532	0.992	0.95	8.26E-122
MT-ND5	3.42E-37	-0.46063115	0.992	0.982	9.03E-33
CFL1	3.87E-296	0.891363875	0.99	0.87	1.02E-291
TAGLN2	1.12E-32	0.369984509	0.99	0.886	2.95E-28
CD63	3.39E-38	0.363279466	0.99	0.959	8.94E-34
RPS4X	2.73E-16	-0.261829043	0.99	0.992	7.19E-12
MYL12B	4.68E-118	0.520140761	0.988	0.958	1.23E-113
NPC2	1.09E-10	0.334661655	0.986	0.931	2.88E-06
HSP90AA1	1.25E-54	-0.735554758	0.986	0.951	3.30E-50
CD9	4.53E-91	0.592647723	0.986	0.959	1.19E-86
KRT19	3.59E-54	0.74581357	0.984	0.869	9.48E-50
SEPW1	1.25E-21	0.292824824	0.984	0.93	3.30E-17
KRT7	3.67E-167	1.855483998	0.979	0.57	9.68E-163
ZFP36L1	6.25E-178	1.046216381	0.979	0.828	1.65E-173
GAPDH	1.99E-23	0.324585725	0.979	0.942	5.25E-19
MIF	9.93E-41	0.343569391	0.979	0.964	2.62E-36
UBC	1.48E-29	0.335776568	0.979	0.966	3.91E-25
TM4SF1	3.72E-162	1.839952083	0.977	0.434	9.80E-158
IFITM3	2.12E-15	0.315338229	0.977	0.862	5.60E-11
KRT8	4.69E-160	0.912353566	0.977	0.892	1.24E-155
PPIB	3.25E-48	0.421100261	0.973	0.863	8.56E-44
HSPB1	3.97E-108	0.870796846	0.971	0.855	1.05E-103
MYL12A	1.22E-114	0.574035358	0.971	0.891	3.21E-110
ATP5E	1.85E-37	0.297795526	0.969	0.975	4.89E-33
PSAP	1.10E-167	0.705769773	0.967	0.782	2.90E-163
RAC1	5.74E-38	0.293088103	0.967	0.869	1.51E-33
SOX4	6.30E-184	1.53525237	0.965	0.471	1.66E-179
APLP2	3.80E-74	0.580525376	0.965	0.779	1.00E-69
CTSD	1.83E-121	0.632491128	0.963	0.838	4.82E-117
GPX1	4.15E-76	0.50988239	0.963	0.84	1.09E-71
KRT18	4.21E-165	0.955023857	0.961	0.869	1.11E-160
RPS27L	3.92E-233	0.974858081	0.959	0.777	1.03E-228
SPINT2	2.49E-144	0.556393009	0.959	0.903	6.56E-140
CD74	1.21E-29	-0.434701404	0.957	0.981	3.20E-25
LGALS3	1.74E-22	-0.329095612	0.955	0.952	4.59E-18
LMNA	8.35E-93	0.788049214	0.953	0.613	2.20E-88
TACSTD2	8.89E-162	1.123430033	0.953	0.787	2.34E-157
WFDC2	2.41E-36	-0.64215031	0.953	0.938	6.37E-32
OST4	1.31E-60	0.388433011	0.946	0.859	3.46E-56
OCIAD2	0	1.51164443	0.942	0.516	0
SH3BGRL3	2.65E-182	0.800354422	0.942	0.699	7.00E-178
GDF15	1.59E-141	1.877911871	0.94	0.441	4.18E-137
PFDN5	1.93E-33	-0.316055402	0.936	0.965	5.10E-29
ATP6V0E1	4.64E-48	0.333560539	0.934	0.825	1.22E-43
PRDX5	2.02E-156	-1.11192389	0.934	0.968	5.33E-152
PON2	0	1.203786951	0.932	0.463	0
VIM	2.45E-96	1.236308311	0.932	0.522	6.47E-92
CALM1	6.00E-68	-0.775382971	0.932	0.913	1.58E-63
JUN	1.45E-11	0.35599633	0.93	0.75	3.82E-07
CLDN4	2.82E-64	0.616505096	0.926	0.805	7.43E-60
SQSTM1	3.25E-21	0.275640806	0.926	0.848	8.56E-17
ICAM1	1.41E-46	1.03444432	0.924	0.355	3.73E-42
TRAM1	3.73E-290	1.255906127	0.924	0.524	9.85E-286
HOPX	9.81E-18	0.676498454	0.924	0.535	2.59E-13
NME2	1.97E-32	0.347136541	0.924	0.808	5.20E-28
EIF4G2	1.02E-79	0.430218578	0.922	0.776	2.69E-75
PKM	1.74E-31	0.317029926	0.92	0.754	4.58E-27
GPRC5A	6.01E-45	0.841471456	0.918	0.48	1.59E-40
CD24	2.50E-10	0.399394545	0.918	0.57	6.59E-06
GNAS	4.03E-34	0.322403626	0.918	0.79	1.06E-29
ENO1	1.26E-37	0.376777704	0.915	0.714	3.32E-33
ANXA5	6.03E-52	0.379461947	0.915	0.764	1.59E-47
SERPINA1	6.21E-26	0.723407548	0.913	0.683	1.64E-21
KLF6	3.08E-38	0.641311145	0.911	0.679	8.14E-34
YWHAZ	1.36E-97	0.477205999	0.911	0.759	3.58E-93
PERP	2.44E-15	0.306492172	0.911	0.76	6.44E-11
NDUFS5	5.95E-40	0.307098873	0.911	0.837	1.57E-35
DUSP1	7.01E-15	0.354643755	0.911	0.845	1.85E-10
CDKN1A	9.73E-182	1.206216279	0.907	0.41	2.57E-177
TPM1	0	1.591656837	0.907	0.455	0
ITGB1	5.58E-280	1.028281276	0.905	0.479	1.47E-275
DYNLL1	2.04E-43	-0.746715102	0.905	0.815	5.39E-39
MDK	4.21E-119	1.4744804	0.903	0.325	1.11E-114
CD151	5.92E-159	1.08240757	0.903	0.506	1.56E-154
APP	1.94E-95	0.678655388	0.901	0.623	5.13E-91
ZFAS1	1.15E-62	0.485771068	0.901	0.678	3.04E-58
NDUFB9	4.61E-157	0.570182317	0.901	0.692	1.22E-152
EPCAM	2.46E-202	0.758566575	0.901	0.761	6.48E-198
LAPTM4A	3.00E-51	0.368156956	0.901	0.822	7.91E-47
FOS	4.28E-21	0.558949266	0.897	0.742	1.13E-16
ARPC3	1.55E-47	0.318285631	0.897	0.81	4.09E-43
HSP90B1	2.37E-22	0.286048871	0.897	0.812	6.24E-18
CALR	8.38E-45	0.411040066	0.895	0.715	2.21E-40
HMGN3	5.45E-62	-0.609400229	0.895	0.921	1.44E-57
ITGB6	5.32E-204	1.470192611	0.891	0.288	1.40E-199
SFTPB	0	-0.329823817	0.891	0.631	0
YWHAB	1.28E-60	0.36283448	0.891	0.723	3.37E-56
STOM	1.46E-128	0.807394658	0.889	0.595	3.85E-124
CLDN7	1.47E-99	0.601279502	0.889	0.695	3.87E-95
LDHB	1.16E-36	0.352917803	0.889	0.826	3.07E-32
IL32	7.39E-74	1.710417671	0.887	0.106	1.95E-69
COL1A1	0	1.939483786	0.885	0.062	0
KRT17	3.40E-32	2.392739855	0.885	0.11	8.96E-28
RHOB	1.78E-53	0.669645155	0.885	0.691	4.68E-49
RAB11FIP1	6.81E-107	0.7802766	0.882	0.571	1.80E-102
RTN4	3.98E-43	0.345193498	0.882	0.705	1.05E-38
MMP7	2.95E-37	1.734295823	0.876	0.251	7.78E-33
SFN	1.04E-118	1.453122997	0.876	0.325	2.74E-114
CTSB	1.82E-50	0.456396819	0.876	0.573	4.81E-46
RAN	2.78E-34	0.29892908	0.876	0.729	7.33E-30
C19orf33	1.03E-46	0.561696022	0.874	0.714	2.72E-42
HMGN1	3.93E-34	0.280783459	0.874	0.786	1.04E-29
CD59	1.46E-28	-0.380471033	0.874	0.896	3.86E-24
SYNGR2	1.31E-99	0.620485694	0.872	0.573	3.45E-95
CAPN2	5.56E-36	0.325544421	0.872	0.721	1.47E-31
WDR83OS	3.19E-26	0.255118257	0.872	0.737	8.41E-22
MCL1	4.70E-61	0.566481729	0.862	0.484	1.24E-56
RNASE1	4.59E-06	-0.362811218	0.86	0.598	0.121013428
CD55	2.53E-18	0.416934874	0.86	0.643	6.67E-14
S100A16	3.77E-147	0.999960424	0.858	0.305	9.94E-143
SARAF	1.22E-12	-0.262103194	0.858	0.816	3.20E-08
CYB5A	7.29E-161	-1.029189427	0.858	0.975	1.92E-156
FN1	5.85E-131	2.095599543	0.856	0.069	1.54E-126
C8orf4	2.15E-57	1.110154275	0.856	0.34	5.68E-53
SDC1	9.87E-120	0.898995992	0.856	0.373	2.60E-115
POMP	2.16E-27	0.258278965	0.856	0.668	5.70E-23
CDH1	6.66E-256	0.820427659	0.854	0.509	1.76E-251
TSPO	1.09E-56	0.403445877	0.852	0.642	2.87E-52
C4orf48	6.24E-71	0.675443898	0.849	0.487	1.65E-66
CDC42	2.17E-29	0.278942709	0.849	0.67	5.72E-25
LAMB3	4.19E-208	1.119783161	0.847	0.29	1.11E-203
TPM4	3.53E-134	0.872494443	0.847	0.38	9.31E-130
ALDH2	4.03E-49	0.426422581	0.847	0.594	1.06E-44
MYH9	8.97E-219	0.941632909	0.845	0.382	2.37E-214
IGFBP7	2.19E-55	1.115202996	0.845	0.541	5.77E-51
PDIA3	1.17E-26	0.303772906	0.845	0.704	3.09E-22
ARPC1B	3.15E-64	0.428279233	0.841	0.574	8.32E-60
JUND	2.49E-60	0.615805142	0.841	0.598	6.57E-56
PPA1	6.15E-26	0.332546924	0.839	0.604	1.62E-21
PHLDA2	8.98E-98	1.161279806	0.837	0.261	2.37E-93
CTNNA1	4.84E-41	0.326270819	0.837	0.646	1.28E-36
TOMM7	1.16E-36	-0.325639987	0.835	0.925	3.06E-32
PTTG1IP	1.88E-85	0.495169889	0.833	0.537	4.96E-81
CRIP2	8.31E-56	0.513840822	0.833	0.588	2.19E-51
SERINC2	0	0.961415682	0.831	0.348	0
IFI27	3.66E-75	1.178950406	0.831	0.42	9.67E-71
NAPSA	9.30E-148	-0.381788831	0.831	0.428	2.45E-143
HSBP1	6.33E-31	-0.470302634	0.831	0.789	1.67E-26
PHPT1	1.48E-60	0.432129426	0.829	0.646	3.92E-56
TMEM98	0	0.869582059	0.827	0.426	0
PSMA7	2.34E-40	0.306800119	0.825	0.622	6.17E-36
TKT	5.91E-49	0.460642585	0.823	0.61	1.56E-44
NEDD9	6.13E-104	0.811663156	0.819	0.383	1.62E-99
SPINT1	1.74E-106	0.650589128	0.819	0.432	4.58E-102
QSOX1	1.48E-120	0.732219176	0.816	0.384	3.90E-116
CEACAM6	5.18E-30	0.979966261	0.816	0.406	1.37E-25
DST	9.65E-97	1.076978295	0.814	0.187	2.54E-92
FKBP1A	1.86E-44	0.338015159	0.814	0.612	4.91E-40
LBH	5.38E-170	1.078681003	0.81	0.295	1.42E-165
TXNDC17	5.59E-72	0.534011171	0.81	0.507	1.47E-67
LGALS3BP	6.32E-38	0.387181162	0.806	0.595	1.67E-33
HSPA5	1.48E-14	0.278590063	0.806	0.669	3.91E-10
CIRBP	2.07E-44	-0.375138285	0.804	0.913	5.45E-40
SERP1	3.02E-54	-0.426875224	0.804	0.925	7.97E-50
BSG	5.18E-26	0.253952232	0.802	0.662	1.37E-21
MARCKSL1	1.26E-146	1.141807491	0.8	0.135	3.33E-142
CCND2	3.29E-186	1.281952769	0.8	0.151	8.67E-182
ARL6IP5	2.78E-80	0.483210556	0.8	0.535	7.34E-76
TMEM50A	2.22E-49	0.349737954	0.8	0.566	5.85E-45
BAX	8.33E-146	0.728822346	0.798	0.331	2.20E-141
TSPAN13	1.38E-76	0.568362883	0.798	0.535	3.64E-72
CD47	2.88E-68	0.534570158	0.798	0.542	7.60E-64
PTP4A1	2.27E-24	0.329697482	0.796	0.587	5.98E-20
YWHAQ	5.97E-62	0.392004381	0.796	0.595	1.58E-57
RHOC	1.30E-155	0.793633561	0.794	0.279	3.44E-151
RAB2A	1.61E-34	0.275471338	0.794	0.608	4.26E-30
FHL2	1.38E-124	1.285213885	0.792	0.112	3.64E-120
DYNLT1	2.24E-19	-0.372201813	0.792	0.748	5.91E-15
CCND1	1.44E-108	0.93389807	0.79	0.452	3.79E-104
CSDE1	2.08E-33	0.279838115	0.79	0.598	5.48E-29
2-Sep	7.10E-68	0.401074212	0.786	0.501	1.87E-63
SPTBN1	2.26E-19	0.279762563	0.786	0.606	5.96E-15
TUBB	2.22E-103	0.832082867	0.784	0.3	5.84E-99
TPM3	4.77E-64	0.416137074	0.784	0.479	1.26E-59
PMEPA1	0	1.159311493	0.781	0.098	0
SSR2	4.16E-20	0.251162949	0.779	0.573	1.10E-15
PRDX2	2.52E-35	0.305121032	0.779	0.639	6.64E-31
CALD1	9.16E-220	1.308105562	0.777	0.051	2.42E-215
LAMTOR5	1.89E-27	0.254025632	0.777	0.633	5.00E-23
ITGA2	4.85E-169	1.150168125	0.775	0.209	1.28E-164
CTSE	4.59E-49	1.164015215	0.775	0.214	1.21E-44
DSG2	2.77E-298	0.777831783	0.775	0.297	7.30E-294
PTMS	6.81E-68	0.534654268	0.775	0.413	1.80E-63
ITGAV	0	1.051941797	0.773	0.183	0
BCL2L1	4.23E-48	0.401792143	0.773	0.498	1.12E-43
STMN1	1.73E-113	1.06901356	0.771	0.237	4.55E-109
LMO7	4.37E-19	0.300985339	0.771	0.666	1.15E-14
AGRN	3.23E-168	0.666366003	0.769	0.323	8.52E-164
FOSB	1.22E-30	0.802257222	0.769	0.367	3.22E-26
MGLL	2.73E-81	0.599051336	0.767	0.418	7.19E-77
COMT	1.27E-30	0.280079292	0.767	0.585	3.35E-26
MUC1	9.30E-11	-0.27407248	0.767	0.788	2.45E-06
PCSK1N	1.96E-92	1.12836304	0.763	0.35	5.18E-88
ATPIF1	2.02E-91	-0.829963273	0.763	0.864	5.32E-87
FLNA	7.39E-81	0.82819358	0.761	0.244	1.95E-76
CLDN1	1.63E-91	0.750129733	0.761	0.299	4.30E-87
PTGS2	4.89E-100	1.551673896	0.759	0.075	1.29E-95
NGFRAP1	5.25E-15	0.285617673	0.759	0.497	1.39E-10
ATF3	1.62E-64	1.053951741	0.753	0.379	4.26E-60
DNAJC15	3.61E-78	0.422786244	0.753	0.461	9.51E-74
LPP	1.62E-152	0.684186898	0.751	0.287	4.26E-148
VAPA	9.18E-22	-0.252730549	0.751	0.841	2.42E-17
PLXNB2	1.07E-22	0.261786394	0.748	0.538	2.82E-18
ABLIM1	7.36E-123	0.669526972	0.744	0.353	1.94E-118
TIMP1	3.90E-09	0.263996836	0.744	0.462	0.000102823
KDELR1	1.71E-23	0.251108498	0.744	0.553	4.51E-19
KRT10	2.60E-32	0.273651336	0.744	0.618	6.87E-28
CYSTM1	1.20E-32	-0.480939187	0.744	0.752	3.16E-28
CYR61	1.75E-60	0.992823089	0.74	0.375	4.61E-56
MYO6	4.95E-95	0.50062697	0.738	0.449	1.31E-90
PALLD	1.43E-215	0.849199685	0.736	0.228	3.78E-211
C9orf16	4.70E-31	0.296778863	0.736	0.546	1.24E-26
S100A13	2.35E-18	0.257236648	0.736	0.596	6.20E-14
ARPC5	4.49E-94	0.559285294	0.734	0.332	1.18E-89
DPYSL3	0	1.150605316	0.732	0.037	0
JUP	3.11E-141	0.588683338	0.732	0.344	8.20E-137
MET	6.26E-57	0.504594626	0.732	0.362	1.65E-52
SOD1	2.68E-54	-0.588579192	0.732	0.806	7.07E-50
CIB1	2.04E-67	-0.818502938	0.73	0.763	5.39E-63
PLS3	2.19E-88	0.614265979	0.728	0.261	5.79E-84
CRLF1	5.11E-205	0.974486072	0.726	0.139	1.35E-200
TNFRSF12A	1.51E-70	1.004433812	0.726	0.286	3.98E-66
AKR1A1	1.55E-80	0.451735056	0.726	0.434	4.10E-76
LAMC2	4.19E-160	0.953502603	0.724	0.296	1.10E-155
FXYD3	7.66E-51	-0.513787685	0.724	0.84	2.02E-46
PRSS2	5.63E-62	2.739715594	0.722	0.004	1.48E-57
HN1	9.89E-149	0.737611177	0.722	0.271	2.61E-144
LSR	6.37E-102	0.479236221	0.722	0.412	1.68E-97
PDLIM4	2.48E-28	0.435521904	0.722	0.425	6.55E-24
CHMP4B	7.89E-52	0.34112822	0.722	0.487	2.08E-47
PTGES3	8.56E-34	-0.435152264	0.722	0.76	2.26E-29
TMOD3	4.88E-95	0.525677493	0.72	0.352	1.29E-90
BACE2	8.37E-88	0.582311162	0.718	0.351	2.21E-83
DDR1	1.00E-37	0.314074604	0.718	0.489	2.64E-33
ERGIC3	1.88E-28	-0.386857878	0.718	0.756	4.96E-24
IGFBP4	1.15E-89	0.673512181	0.715	0.363	3.04E-85
MALL	1.40E-18	0.381281382	0.715	0.431	3.68E-14
TBCA	5.01E-21	-0.310078879	0.715	0.771	1.32E-16
DBI	1.90E-30	-0.437744965	0.715	0.815	5.01E-26
MYADM	1.59E-95	0.821088258	0.711	0.201	4.20E-91
TMEM165	2.88E-63	0.440213712	0.711	0.409	7.59E-59
HMGN2	4.37E-66	-0.574484966	0.711	0.868	1.15E-61
IDS	8.87E-55	0.416738828	0.709	0.382	2.34E-50
NCOA7	1.17E-30	0.546752672	0.709	0.415	3.07E-26
LAMP1	5.44E-45	0.353904007	0.707	0.469	1.44E-40
HSPG2	6.05E-155	0.705904268	0.705	0.183	1.60E-150
ITGA3	1.30E-113	0.558630732	0.703	0.348	3.44E-109
UBE2H	2.56E-73	0.467081361	0.701	0.398	6.76E-69
DSP	2.36E-60	0.517723436	0.701	0.436	6.22E-56
REXO2	2.61E-48	0.339562531	0.701	0.458	6.88E-44
ARL4C	3.49E-215	0.969580993	0.699	0.087	9.20E-211
ATRX	7.58E-39	0.315694965	0.699	0.447	2.00E-34
PTPRK	1.16E-106	0.47803389	0.697	0.338	3.06E-102
MYH14	1.37E-25	0.264183658	0.697	0.489	3.62E-21
ITPR3	2.00E-81	0.514965317	0.695	0.255	5.27E-77
GAS6	6.31E-156	0.842607496	0.695	0.308	1.66E-151
RCN2	1.68E-67	0.368417228	0.695	0.452	4.44E-63
ABRACL	2.46E-154	0.649686266	0.693	0.237	6.48E-150
CMTM7	6.75E-102	0.580268181	0.693	0.276	1.78E-97
HMGB3	1.88E-53	0.650034302	0.693	0.338	4.96E-49
CNN3	6.93E-89	0.472433378	0.693	0.394	1.83E-84
MFSD10	3.66E-38	0.311302891	0.693	0.459	9.66E-34
CXCL17	7.10E-23	-0.48411969	0.693	0.735	1.87E-18
PRSS8	3.01E-46	0.457634171	0.691	0.302	7.95E-42
CLTB	9.95E-158	0.640017093	0.691	0.399	2.62E-153
CTNNB1	1.51E-47	0.393850286	0.691	0.457	3.99E-43
EIF3H	5.36E-21	0.265031253	0.691	0.485	1.41E-16
EIF6	2.00E-85	0.433203671	0.689	0.407	5.27E-81
ARL6IP1	2.37E-49	0.393409725	0.689	0.426	6.24E-45
PDIA6	6.59E-25	0.270014606	0.689	0.536	1.74E-20
MAL2	1.79E-33	0.280728634	0.689	0.548	4.73E-29
SLCO2A1	0	1.015528329	0.687	0.021	0
GRN	1.72E-56	0.427900671	0.687	0.36	4.54E-52
PPP1CB	1.69E-43	0.368843527	0.687	0.49	4.45E-39
LGALS1	5.88E-56	0.942927199	0.682	0.288	1.55E-51
GJA1	3.37E-104	0.916483391	0.68	0.106	8.88E-100
ST14	2.44E-118	0.503276638	0.68	0.304	6.43E-114
CRIP1	1.73E-51	-0.854646642	0.68	0.757	4.56E-47
MT-ND6	8.71E-17	-0.384719523	0.68	0.757	2.30E-12
MDM2	2.06E-114	0.623508296	0.678	0.319	5.43E-110
CAP1	1.81E-73	0.4211563	0.678	0.332	4.77E-69
F3	6.21E-41	0.672052635	0.678	0.339	1.64E-36
CTNND1	1.14E-27	0.255001981	0.676	0.466	3.00E-23
LIMS1	1.30E-78	0.482949396	0.674	0.335	3.43E-74
OSTC	2.61E-54	0.360048311	0.674	0.431	6.88E-50
TES	1.20E-105	0.497404316	0.672	0.322	3.18E-101
TNC	3.52E-103	1.196011926	0.668	0.09	9.28E-99
MYO1B	5.10E-45	0.418353894	0.666	0.374	1.34E-40
PPP1R14B	1.31E-219	0.725254805	0.664	0.123	3.44E-215
CAV2	2.93E-27	0.507446241	0.664	0.254	7.73E-23
EMC10	3.81E-66	0.373253145	0.664	0.381	1.00E-61
RNF181	2.25E-25	0.252924251	0.664	0.459	5.93E-21
MACC1	9.15E-163	0.684787253	0.662	0.216	2.41E-158
ALDH3A2	1.16E-52	0.39088511	0.662	0.38	3.06E-48
CDH3	1.04E-211	0.832792877	0.66	0.103	2.74E-207
AREG	1.32E-38	1.14772226	0.66	0.292	3.48E-34
DHRS7	3.38E-53	0.418735131	0.66	0.346	8.92E-49
ANXA3	9.64E-47	0.6238517	0.658	0.224	2.54E-42
SKIL	9.43E-174	0.704437454	0.658	0.246	2.49E-169
THBS1	1.78E-47	1.087031571	0.656	0.046	4.71E-43
ECE1	7.55E-138	0.686569143	0.656	0.148	1.99E-133
PRRC2C	1.13E-25	0.267921606	0.656	0.436	2.98E-21
PAM	1.21E-52	0.445312036	0.654	0.269	3.19E-48
B4GALT1	7.53E-60	0.486008658	0.652	0.307	1.99E-55
BHLHE40	8.58E-33	0.467593474	0.652	0.33	2.26E-28
ZMAT3	7.15E-169	0.654354662	0.649	0.157	1.89E-164
CST6	9.90E-69	0.909741443	0.649	0.347	2.61E-64
MT2A	1.27E-07	-0.273821021	0.649	0.715	0.003351209
SMIM22	6.26E-46	-0.621454092	0.649	0.723	1.65E-41
HSPA1A	1.63E-06	0.292285524	0.647	0.606	0.043043276
PRDX6	8.77E-29	-0.316783555	0.647	0.779	2.31E-24
CAPG	3.68E-88	0.554369215	0.645	0.2	9.70E-84
TMED9	1.51E-30	0.282882321	0.645	0.428	3.97E-26
TAX1BP1	3.42E-20	-0.315807562	0.645	0.699	9.03E-16
WNK1	1.40E-33	0.312943213	0.643	0.457	3.70E-29
TJP1	3.35E-78	0.401286258	0.641	0.31	8.83E-74
CTTN	2.05E-33	0.257464937	0.641	0.404	5.41E-29
CAMTA1	1.27E-31	0.26261814	0.639	0.45	3.35E-27
PLAU	3.45E-71	1.254638857	0.637	0.028	9.11E-67
XRCC5	7.29E-32	0.273208214	0.637	0.466	1.92E-27
CADM1	9.21E-37	0.436469337	0.635	0.267	2.43E-32
PVRL2	1.59E-86	0.423390968	0.635	0.297	4.18E-82
PLEC	9.17E-49	0.403117776	0.635	0.338	2.42E-44
CLDN3	1.81E-09	-0.26269581	0.635	0.629	4.78E-05
FOLR1	1.27E-13	-0.295567635	0.635	0.729	3.34E-09
PTPRE	8.11E-105	0.604235537	0.631	0.143	2.14E-100
TP53I3	7.79E-148	0.615894543	0.631	0.214	2.06E-143
EPS8L2	2.67E-50	0.346493756	0.631	0.373	7.04E-46
MPZL2	1.12E-27	0.325218923	0.631	0.392	2.94E-23
YPEL5	6.97E-27	0.256058398	0.631	0.458	1.84E-22
FLRT3	1.05E-15	0.330634053	0.629	0.324	2.76E-11
FSTL3	8.22E-46	0.837644531	0.627	0.041	2.17E-41
ERBB3	3.44E-31	0.265139367	0.627	0.393	9.08E-27
RHOD	1.08E-218	0.594697445	0.625	0.24	2.86E-214
VEZT	3.22E-114	0.44179468	0.625	0.257	8.49E-110
PDXK	1.36E-62	0.383849622	0.625	0.338	3.58E-58
CNN2	4.84E-36	0.3624749	0.625	0.357	1.28E-31
CXCL2	3.55E-05	0.51160785	0.623	0.272	0.937124301
RAI14	1.57E-94	0.4710357	0.623	0.291	4.14E-90
EI24	1.17E-33	0.26053952	0.623	0.387	3.09E-29
IFT57	5.79E-51	-0.565690432	0.623	0.748	1.53E-46
AGR2	1.23E-52	-0.742147967	0.623	0.789	3.23E-48
TMC5	1.59E-16	-0.336647631	0.621	0.661	4.18E-12
DMKN	8.52E-21	-0.299700505	0.621	0.709	2.25E-16
IER3	4.57E-47	0.804288593	0.619	0.212	1.20E-42
TAX1BP3	1.66E-81	0.44974111	0.619	0.247	4.39E-77
TUBB4B	3.01E-115	-1.369691941	0.619	0.741	7.94E-111
CDKN2A	3.10E-172	1.174737674	0.616	0.092	8.17E-168
FNDC3B	6.63E-106	0.512938871	0.616	0.227	1.75E-101
IFNGR2	6.97E-93	0.477325269	0.616	0.244	1.84E-88
CDKN2B	2.16E-228	0.794850225	0.614	0.06	5.71E-224
TNFRSF21	1.21E-119	0.553962142	0.614	0.227	3.19E-115
SERINC3	2.31E-62	0.349577623	0.612	0.339	6.08E-58
FAM127A	1.38E-85	0.434561751	0.61	0.212	3.64E-81
S100A2	4.44E-13	1.115071074	0.608	0.198	1.17E-08
CRB3	6.50E-71	0.371601479	0.608	0.313	1.72E-66
TMEM30A	9.17E-38	0.340201913	0.608	0.391	2.42E-33
GLUL	4.56E-30	-0.382028332	0.608	0.755	1.20E-25
ITGB4	3.68E-79	0.488686509	0.606	0.252	9.70E-75
PGM2L1	1.27E-44	0.389614303	0.606	0.287	3.34E-40
PPIC	2.22E-59	0.357806481	0.606	0.356	5.85E-55
WDR1	1.33E-37	0.297922455	0.606	0.364	3.50E-33
TAPBP	3.29E-28	0.288241647	0.606	0.403	8.67E-24
SERPINH1	2.95E-61	0.503706611	0.604	0.2	7.79E-57
MAP4	1.27E-94	0.425294379	0.602	0.242	3.35E-90
HP1BP3	2.31E-46	0.36051122	0.602	0.295	6.08E-42
MARCKS	6.19E-23	0.331792266	0.602	0.352	1.63E-18
SEC61A1	8.33E-60	0.36015556	0.6	0.286	2.20E-55
MAST4	2.79E-47	0.337484318	0.6	0.361	7.37E-43
PGAM1	1.12E-37	0.310117261	0.6	0.376	2.96E-33
SCARB2	3.40E-52	0.3611324	0.598	0.327	8.97E-48
PRKAR1A	4.25E-41	-0.416586998	0.598	0.772	1.12E-36
BCAT1	9.63E-92	0.805371989	0.596	0.116	2.54E-87
ADGRG1	9.26E-139	0.486481829	0.596	0.19	2.44E-134
LAPTM4B	5.40E-85	0.451297653	0.596	0.216	1.42E-80
PXDN	0	0.814123296	0.594	0.023	0
MFGE8	1.02E-152	0.590575266	0.594	0.096	2.70E-148
ADAM9	2.11E-137	0.545565255	0.594	0.198	5.57E-133
ARPP19	1.07E-56	0.325757665	0.594	0.321	2.83E-52
EGR1	2.25E-06	0.293797779	0.594	0.41	0.059308158
FNBP1L	5.29E-81	0.375753604	0.592	0.28	1.40E-76
TMPRSS2	3.29E-32	0.293668808	0.592	0.363	8.67E-28
TRAF4	4.04E-32	0.250423581	0.592	0.378	1.07E-27
LTBP3	3.04E-72	0.385763319	0.59	0.264	8.01E-68
UBE2I	2.15E-41	0.290961291	0.59	0.372	5.67E-37
ATP6AP2	2.26E-31	0.284543613	0.59	0.377	5.97E-27
PDLIM7	0	0.802733037	0.588	0.079	0
TNFRSF10B	4.90E-126	0.506112296	0.588	0.154	1.29E-121
FSTL1	3.37E-78	0.493829859	0.588	0.232	8.89E-74
MSN	2.03E-23	0.320843429	0.588	0.264	5.35E-19
SPTAN1	1.32E-23	0.255931819	0.588	0.385	3.48E-19
CCDC6	2.67E-81	0.401693514	0.586	0.247	7.06E-77
LEPROT	4.03E-33	0.286024344	0.586	0.36	1.06E-28
9-Sep	7.26E-31	0.268668336	0.586	0.363	1.91E-26
BZW1	8.07E-27	0.260514587	0.586	0.391	2.13E-22
UFC1	1.12E-59	-0.760509676	0.586	0.673	2.94E-55
TSTD1	8.49E-93	-0.726068352	0.586	0.821	2.24E-88
HDAC2	4.94E-51	0.325416363	0.584	0.36	1.30E-46
SEC31A	1.17E-31	0.262294667	0.584	0.388	3.08E-27
AKAP9	2.61E-33	-0.494571741	0.584	0.663	6.88E-29
MYOF	1.47E-50	0.358319768	0.581	0.322	3.87E-46
AFF4	5.89E-36	0.310190645	0.581	0.354	1.55E-31
PTBP3	7.17E-27	0.254465072	0.581	0.37	1.89E-22
APEX1	7.74E-30	0.254846139	0.579	0.339	2.04E-25
NINJ1	4.49E-56	0.40672537	0.577	0.271	1.18E-51
GNG12	4.49E-50	0.316089568	0.577	0.289	1.18E-45
NFKBIZ	2.24E-10	0.286273712	0.577	0.342	5.92E-06
MXRA8	1.36E-168	0.801386515	0.575	0.016	3.58E-164
TAGLN	5.81E-72	1.780208506	0.575	0.077	1.53E-67
PRSS23	4.83E-15	0.635035523	0.575	0.143	1.27E-10
ACTN1	1.70E-117	0.571528796	0.575	0.221	4.48E-113
RRM2B	1.11E-92	0.449530812	0.575	0.251	2.94E-88
TNFRSF1A	2.48E-40	0.333557472	0.575	0.279	6.54E-36
DYNC1H1	1.26E-22	0.2501495	0.575	0.439	3.33E-18
SCGB3A1	5.33E-131	-2.732589762	0.575	0.75	1.41E-126
HIF1A	4.21E-48	0.427265076	0.573	0.228	1.11E-43
VPS37B	4.85E-63	0.371345904	0.573	0.245	1.28E-58
LRP10	1.00E-36	0.277862321	0.573	0.4	2.64E-32
REEP3	1.11E-48	0.34962657	0.571	0.304	2.94E-44
HLA-DRA	1.12E-30	-0.430433198	0.571	0.849	2.96E-26
CDH2	0	0.922035679	0.569	0.005	0
RBP1	1.42E-117	0.728396435	0.569	0.076	3.73E-113
GNB1	4.69E-48	0.307037348	0.569	0.314	1.24E-43
USP22	7.70E-33	0.262604378	0.569	0.374	2.03E-28
PBXIP1	1.41E-97	0.41968584	0.567	0.221	3.73E-93
ANKLE2	1.63E-109	0.448737185	0.565	0.19	4.30E-105
MPZL1	4.06E-90	0.368802332	0.565	0.233	1.07E-85
AUP1	1.81E-28	0.251140649	0.565	0.334	4.77E-24
TINAGL1	3.76E-120	0.71541215	0.563	0.085	9.92E-116
TJP2	7.48E-38	0.267368905	0.563	0.301	1.97E-33
STK17A	1.14E-22	0.263298278	0.563	0.318	3.02E-18
AGR3	1.84E-100	-0.989198162	0.563	0.794	4.86E-96
VCAN	3.42E-132	1.138716563	0.561	0.029	9.02E-128
ABCC3	6.17E-87	0.577289879	0.561	0.1	1.63E-82
GRAMD1A	1.34E-74	0.367152735	0.561	0.231	3.54E-70
CHPF	5.90E-83	0.375982912	0.561	0.234	1.56E-78
TMEM63B	1.73E-37	0.328350328	0.561	0.276	4.57E-33
TUBA1C	1.60E-23	0.333887364	0.561	0.297	4.22E-19
TSPAN1	5.75E-72	-1.134997089	0.561	0.617	1.52E-67
TGIF1	8.64E-27	0.287296141	0.559	0.367	2.28E-22
MYL9	7.22E-36	0.654538403	0.557	0.26	1.90E-31
TM7SF3	8.35E-82	0.417123207	0.555	0.238	2.20E-77
PDZK1IP1	8.37E-49	0.488540641	0.555	0.268	2.21E-44
HEBP2	9.09E-31	0.264651371	0.555	0.37	2.40E-26
FGD6	1.42E-189	0.546098722	0.553	0.097	3.74E-185
RND3	9.20E-64	0.569311859	0.553	0.224	2.43E-59
PTK7	4.49E-85	0.371533697	0.553	0.237	1.18E-80
TNFSF10	2.42E-39	0.50246644	0.553	0.292	6.37E-35
CYP4B1	8.92E-16	-0.368643045	0.553	0.755	2.35E-11
GADD45A	1.02E-87	0.586647479	0.551	0.158	2.69E-83
AP2B1	1.03E-40	0.280463834	0.551	0.276	2.72E-36
DHCR24	6.32E-25	-0.345748657	0.551	0.701	1.67E-20
PHLDA3	1.20E-89	0.465487101	0.548	0.151	3.16E-85
SEL1L3	1.30E-34	0.276672083	0.548	0.26	3.43E-30
AHR	3.64E-21	0.285004289	0.548	0.325	9.60E-17
UBE2E3	1.55E-43	0.28845313	0.548	0.329	4.09E-39
RARRES3	1.02E-14	-0.302790316	0.548	0.669	2.70E-10
EPHB2	0	0.652475557	0.546	0.017	0
FAM210B	5.22E-37	0.266346739	0.546	0.339	1.38E-32
POLR2I	1.02E-49	-0.652471377	0.546	0.63	2.69E-45
AMIGO2	0	0.736755515	0.544	0.043	0
DBN1	0	0.578527463	0.544	0.046	0
MSLN	3.87E-09	0.397776595	0.544	0.221	0.000102029
GLS	2.55E-36	0.405892087	0.544	0.227	6.72E-32
CELF2	7.76E-23	0.278694266	0.544	0.268	2.05E-18
NDUFB1	2.58E-31	-0.382040599	0.544	0.693	6.81E-27
MMP14	2.92E-138	0.456745608	0.542	0.13	7.71E-134
LAMA5	5.85E-59	0.362648401	0.542	0.234	1.54E-54
PARP14	8.10E-22	0.255941998	0.542	0.321	2.14E-17
NUPR1	3.22E-12	-0.252512775	0.542	0.673	8.49E-08
RHOBTB3	6.26E-27	0.278356414	0.54	0.266	1.65E-22
RBMS1	4.73E-46	0.317900158	0.54	0.28	1.25E-41
FAM3C	1.90E-50	0.326797422	0.536	0.298	5.01E-46
AK1	1.46E-25	-0.399946846	0.536	0.627	3.84E-21
PAWR	8.91E-61	0.320569084	0.534	0.253	2.35E-56
OCLN	1.84E-28	0.261619666	0.534	0.334	4.86E-24
COL18A1	3.30E-209	0.574315833	0.532	0.041	8.70E-205
FBLIM1	0	0.593948496	0.532	0.042	0
CDC42EP1	3.16E-46	0.401986847	0.532	0.189	8.34E-42
FAT1	3.14E-57	0.372598177	0.532	0.246	8.28E-53
GALNT10	2.26E-108	0.569644475	0.53	0.126	5.95E-104
ROS1	1.15E-20	0.362172593	0.53	0.195	3.03E-16
TMBIM1	2.71E-49	0.328747894	0.53	0.229	7.14E-45
WBP5	7.46E-38	0.290888222	0.528	0.246	1.97E-33
RAB34	1.21E-47	0.288856386	0.528	0.264	3.20E-43
CD2AP	1.18E-43	0.284206606	0.528	0.309	3.12E-39
VCL	1.91E-60	0.443714074	0.526	0.179	5.05E-56
XPR1	9.19E-113	0.464617731	0.526	0.196	2.42E-108
MAP4K4	3.32E-70	0.360660657	0.526	0.201	8.75E-66
KDM5B	8.25E-56	0.326785511	0.526	0.28	2.18E-51
NUDC	2.44E-33	-0.502271297	0.526	0.594	6.42E-29
SEMA3C	5.47E-55	0.40675616	0.524	0.217	1.44E-50
TNS1	4.66E-49	0.35564529	0.524	0.259	1.23E-44
KCNN4	7.89E-138	0.614992117	0.52	0.042	2.08E-133
IFNAR2	1.64E-61	0.340338535	0.52	0.203	4.33E-57
TSPAN15	2.15E-60	0.323579995	0.52	0.257	5.67E-56
RNF19A	3.93E-43	0.328340785	0.52	0.273	1.04E-38
CXCL16	6.41E-39	0.340043327	0.518	0.219	1.69E-34
TMEM14B	1.03E-16	-0.254170865	0.518	0.612	2.70E-12
PCP4	1.31E-77	1.173124227	0.515	0.016	3.46E-73
DSC2	8.14E-167	0.602497597	0.515	0.044	2.15E-162
ZYX	4.58E-75	0.518774102	0.515	0.102	1.21E-70
CFI	2.45E-52	0.386083341	0.515	0.225	6.46E-48
PAIP1	1.30E-39	0.25023192	0.515	0.296	3.43E-35
TMEM59L	4.34E-251	0.610603826	0.513	0.049	1.14E-246
SCD5	1.28E-100	0.453276771	0.513	0.169	3.37E-96
CHD3	2.67E-41	0.281287346	0.513	0.231	7.04E-37
GPC4	1.65E-72	0.353622003	0.513	0.232	4.34E-68
RASEF	7.21E-37	0.28383767	0.513	0.27	1.90E-32
C19orf70	9.10E-29	-0.358352995	0.513	0.663	2.40E-24
COL4A4	2.24E-85	0.572973759	0.511	0.066	5.90E-81
NOTCH3	1.12E-138	0.478430554	0.511	0.082	2.96E-134
CALU	1.43E-48	0.307847241	0.511	0.244	3.78E-44
CDC42EP3	5.60E-40	0.372987051	0.511	0.323	1.48E-35
DPYSL2	4.97E-26	0.338813382	0.509	0.211	1.31E-21
DUSP6	1.04E-14	0.442446948	0.509	0.233	2.76E-10
ANKRD10	2.15E-53	0.319815039	0.509	0.284	5.66E-49
PRSS22	1.43E-39	0.305898956	0.509	0.306	3.77E-35
XBP1	1.95E-41	-0.493158042	0.509	0.716	5.14E-37
FOSL2	4.97E-56	0.371358506	0.507	0.183	1.31E-51
PDGFA	8.15E-119	0.455543428	0.505	0.109	2.15E-114
TRIB1	1.04E-17	0.29976299	0.503	0.268	2.74E-13
EPHA2	3.03E-28	0.266948819	0.503	0.297	8.00E-24
MISP	1.44E-47	0.299283458	0.499	0.213	3.80E-43
DPY30	4.98E-20	-0.337776367	0.497	0.557	1.31E-15
SLC44A4	1.06E-40	-0.590146961	0.497	0.57	2.80E-36
SPSB1	1.11E-106	0.380200334	0.495	0.148	2.93E-102
FXYD5	4.67E-21	0.263883412	0.493	0.238	1.23E-16
TUBA4A	1.88E-123	0.539182161	0.491	0.117	4.95E-119
PCM1	7.51E-20	-0.335506616	0.491	0.57	1.98E-15
HNRNPF	4.30E-27	-0.344635804	0.491	0.647	1.13E-22
PIM1	6.19E-122	0.621085346	0.489	0.082	1.63E-117
TNKS1BP1	2.19E-43	0.274961276	0.489	0.219	5.78E-39
HOOK3	5.22E-39	0.283628255	0.489	0.224	1.38E-34
IFI6	8.66E-10	0.290466498	0.489	0.304	2.28E-05
OSMR	6.33E-34	0.272742271	0.487	0.214	1.67E-29
ZBTB20	2.75E-66	0.346530053	0.487	0.215	7.26E-62
EDIL3	1.54E-156	0.542005857	0.485	0.047	4.06E-152
DYNC1I2	2.73E-39	0.254925339	0.485	0.248	7.21E-35
TIMP2	6.90E-58	0.50375815	0.482	0.056	1.82E-53
BAMBI	6.69E-117	0.631780194	0.482	0.109	1.76E-112
ITGB8	2.09E-83	0.522638789	0.482	0.226	5.51E-79
CTSA	1.79E-29	0.264197382	0.482	0.263	4.71E-25
CD164	1.30E-20	-0.304109306	0.482	0.618	3.43E-16
PTRF	3.71E-36	0.412537956	0.48	0.158	9.79E-32
TRIP6	3.07E-48	0.279673443	0.48	0.21	8.10E-44
CLIC3	1.21E-08	0.29263376	0.48	0.249	0.000320046
RRAD	2.38E-18	0.407832833	0.48	0.384	6.27E-14
NRG1	2.30E-142	0.701787478	0.478	0.035	6.07E-138
PHLDA1	9.18E-42	0.706180908	0.478	0.058	2.42E-37
KRT15	0.000857512	0.323419897	0.478	0.14	1
DDAH2	6.56E-40	0.305446194	0.478	0.225	1.73E-35
DKK3	9.11E-51	0.605684637	0.476	0.032	2.40E-46
SCTR	2.02E-74	0.523190736	0.476	0.094	5.33E-70
C1orf106	1.02E-85	0.342389285	0.476	0.148	2.68E-81
TNIP1	6.40E-52	0.297884002	0.476	0.223	1.69E-47
HLA-DPA1	5.75E-25	-0.389799978	0.476	0.654	1.52E-20
KRAS	1.32E-42	0.278950588	0.474	0.238	3.47E-38
WEE1	1.08E-31	0.265048906	0.474	0.243	2.85E-27
CEBPD	7.86E-35	-0.558064533	0.474	0.664	2.07E-30
BBC3	4.75E-100	0.424100309	0.472	0.096	1.25E-95
EMP1	3.80E-33	0.501464288	0.472	0.155	1.00E-28
TPBG	8.26E-63	0.322857414	0.472	0.173	2.18E-58
LAMB2	1.61E-30	0.252087645	0.47	0.232	4.23E-26
PVRL4	2.47E-58	0.303539048	0.468	0.197	6.53E-54
HSPD1	1.92E-22	-0.306666773	0.468	0.66	5.07E-18
TRIM22	2.46E-28	0.259225606	0.466	0.222	6.48E-24
DCBLD2	2.43E-76	0.392383949	0.466	0.233	6.42E-72
FAM84B	3.85E-117	0.417531433	0.464	0.171	1.01E-112
TSPAN14	2.32E-65	0.323576855	0.464	0.174	6.12E-61
ACSL5	7.73E-61	0.433773975	0.464	0.196	2.04E-56
RNF213	6.33E-38	0.339773486	0.464	0.22	1.67E-33
FUCA1	1.17E-50	0.295093919	0.464	0.235	3.09E-46
SLPI	0	-2.633236919	0.464	0.968	0
GALNT5	5.79E-81	0.45218221	0.462	0.096	1.53E-76
STAT1	1.16E-30	0.273920869	0.462	0.224	3.06E-26
HMGA1	1.90E-33	0.289802284	0.462	0.235	5.02E-29
S100A14	1.01E-14	-0.358043367	0.462	0.478	2.66E-10
TUBB3	3.27E-270	0.761206453	0.46	0.011	8.62E-266
CLIC4	1.55E-85	0.412004805	0.46	0.104	4.09E-81
CLCF1	2.12E-110	0.607727274	0.458	0.038	5.58E-106
PLAUR	1.22E-55	0.795002186	0.458	0.043	3.23E-51
COL6A1	2.54E-169	0.491463879	0.456	0.058	6.70E-165
KDM6B	3.03E-30	0.292340079	0.456	0.204	7.99E-26
CRNDE	1.66E-44	-0.46098871	0.456	0.678	4.37E-40
RALA	4.64E-66	0.319034608	0.454	0.178	1.23E-61
STAP2	5.44E-62	0.27647151	0.454	0.216	1.43E-57
PAFAH1B3	1.82E-48	0.269359733	0.454	0.221	4.80E-44
CSRP1	3.85E-30	0.267355267	0.454	0.28	1.02E-25
TANC2	9.06E-52	0.330917854	0.452	0.152	2.39E-47
RAB27B	1.57E-52	0.417640261	0.449	0.171	4.14E-48
CMTM3	0	0.506925057	0.447	0.011	0
PIEZO1	2.28E-105	0.428427619	0.447	0.085	6.02E-101
GPC1	6.66E-80	0.371260302	0.447	0.122	1.76E-75
LRRN1	2.45E-228	0.563141526	0.445	0.043	6.48E-224
SOX9	3.30E-70	0.449176781	0.445	0.141	8.72E-66
EHD2	6.44E-43	0.30707921	0.445	0.155	1.70E-38
IGF2R	7.87E-39	0.267168023	0.445	0.189	2.08E-34
KIFC3	3.41E-43	0.263723541	0.445	0.196	8.99E-39
CTSZ	8.00E-27	0.260697015	0.445	0.247	2.11E-22
PTGFRN	8.44E-171	0.398805689	0.443	0.101	2.23E-166
EMB	4.36E-45	0.296603647	0.443	0.18	1.15E-40
RFK	2.87E-67	0.306024127	0.443	0.185	7.58E-63
DDA1	3.34E-50	0.264031473	0.443	0.211	8.81E-46
FSCN1	0	0.54227377	0.441	0.012	0
PELI1	1.76E-37	0.338249682	0.441	0.194	4.66E-33
PSD3	1.34E-37	0.272614495	0.441	0.205	3.53E-33
C12orf75	2.06E-13	-0.422216676	0.441	0.431	5.43E-09
SPARC	2.55E-29	0.578234841	0.439	0.036	6.74E-25
COL6A2	1.39E-190	0.729831377	0.437	0.009	3.67E-186
STK38L	1.12E-198	0.436555647	0.437	0.073	2.95E-194
KCNJ15	5.04E-33	0.366221495	0.437	0.212	1.33E-28
SMURF1	3.49E-57	0.268703202	0.435	0.174	9.21E-53
SMARCC1	2.44E-39	0.254235484	0.435	0.238	6.44E-35
HLA-DRB5	1.53E-11	-0.266866596	0.435	0.564	4.03E-07
RCAN1	2.30E-46	0.536101056	0.433	0.103	6.06E-42
TUSC3	4.37E-20	-0.366351439	0.433	0.483	1.15E-15
MICAL2	1.47E-45	0.343314711	0.429	0.139	3.88E-41
ALDH1A3	1.27E-53	0.420422695	0.429	0.14	3.35E-49
CKAP4	1.95E-46	0.2838719	0.429	0.185	5.14E-42
COL4A2	1.67E-24	0.551852746	0.427	0.029	4.41E-20
MAP7D1	1.86E-68	0.35099969	0.427	0.111	4.91E-64
EVA1A	1.97E-37	0.277981018	0.427	0.17	5.20E-33
APMAP	2.82E-46	0.265730444	0.427	0.185	7.44E-42
SMDT1	3.35E-41	-0.408666065	0.427	0.699	8.84E-37
TESC	2.46E-88	0.643070299	0.425	0.024	6.49E-84
MFHAS1	1.30E-87	0.327388682	0.425	0.094	3.43E-83
C1R	5.84E-35	0.340942979	0.425	0.166	1.54E-30
GLTSCR2	1.81E-25	-0.309473792	0.425	0.621	4.78E-21
TLN1	2.31E-31	0.258318893	0.423	0.188	6.10E-27
ST3GAL5	2.75E-36	0.275204807	0.423	0.189	7.25E-32
KCNS3	5.51E-81	0.335700387	0.421	0.102	1.45E-76
FAS	4.68E-79	0.365763248	0.421	0.119	1.23E-74
ADAM10	6.62E-37	0.276017202	0.421	0.199	1.75E-32
ID1	1.68E-08	-0.275920942	0.421	0.454	0.000443264
PSENEN	4.96E-59	-0.837415612	0.421	0.538	1.31E-54
SEZ6L2	1.91E-45	0.283531169	0.419	0.151	5.05E-41
LAD1	6.04E-49	0.312611609	0.419	0.164	1.59E-44
RAB32	3.76E-55	0.37254903	0.416	0.096	9.93E-51
RASD1	6.18E-26	0.538824338	0.416	0.19	1.63E-21
SFTPC	7.20E-128	-3.246321613	0.416	0.587	1.90E-123
PHLDB2	7.23E-55	0.402247252	0.414	0.029	1.91E-50
AHNAK2	4.62E-40	0.357522813	0.414	0.128	1.22E-35
LRIG3	4.69E-61	0.312953739	0.412	0.164	1.24E-56
MBOAT2	4.63E-39	0.257829704	0.412	0.198	1.22E-34
COL4A3	6.02E-30	0.421440758	0.41	0.062	1.59E-25
CDKN1C	1.85E-62	0.324653284	0.41	0.111	4.88E-58
TRIM47	1.24E-76	0.340134627	0.41	0.121	3.28E-72
LRRC8A	1.69E-44	0.282496582	0.41	0.141	4.45E-40
SMAD3	5.43E-50	0.254415956	0.41	0.162	1.43E-45
BMPR2	1.64E-43	0.254993707	0.41	0.175	4.34E-39
C1S	2.58E-56	0.40523342	0.408	0.102	6.80E-52
PLK2	1.30E-18	0.313945861	0.408	0.16	3.44E-14
ODF2L	2.31E-19	-0.316151915	0.408	0.497	6.10E-15
STK32A	1.17E-112	0.386736929	0.406	0.032	3.10E-108
SIK1	1.90E-74	0.427601172	0.406	0.098	5.00E-70
VASP	5.01E-54	0.317034467	0.406	0.126	1.32E-49
GALNT7	2.26E-72	0.320450112	0.406	0.142	5.96E-68
ANOS1	1.74E-26	0.319321469	0.406	0.144	4.59E-22
DLGAP4	9.65E-56	0.257569755	0.404	0.165	2.54E-51
MAP4K5	3.55E-42	0.252518647	0.404	0.18	9.37E-38
SYCE1L	3.59E-118	0.384640952	0.402	0.083	9.46E-114
HYAL2	2.68E-55	0.280036672	0.402	0.12	7.06E-51
MGAT4B	3.55E-69	0.287588669	0.402	0.132	9.36E-65
TIMP3	4.63E-13	0.598685024	0.4	0.078	1.22E-08
CREB3L2	3.69E-54	0.275766683	0.4	0.146	9.72E-50
RASGRP1	3.65E-224	0.41284135	0.398	0.02	9.62E-220
AFAP1	2.70E-229	0.376806614	0.398	0.039	7.13E-225
TMEM92	4.68E-90	0.316423365	0.398	0.098	1.23E-85
KLF4	2.37E-22	0.36094503	0.398	0.141	6.25E-18
CH17-360D5.2	2.51E-38	0.31830548	0.398	0.16	6.62E-34
COQ4	6.87E-35	-0.439317269	0.398	0.556	1.81E-30
C2orf54	2.59E-94	0.372775072	0.396	0.105	6.83E-90
MPC2	2.77E-27	-0.354390078	0.396	0.556	7.31E-23
TEAD2	2.67E-106	0.320756962	0.394	0.092	7.04E-102
TNFAIP1	3.37E-82	0.298070776	0.394	0.107	8.88E-78
RP11-519G16.5	9.49E-137	0.491514279	0.39	0.01	2.50E-132
FURIN	6.83E-56	0.283493019	0.39	0.114	1.80E-51
TMEM87B	4.97E-52	0.263402419	0.39	0.169	1.31E-47
CTSS	1.46E-29	-0.413331043	0.388	0.55	3.85E-25
MFAP2	6.29E-184	0.629633901	0.386	0.016	1.66E-179
SPOCK2	1.56E-10	0.524994112	0.386	0.027	4.12E-06
PMAIP1	2.92E-41	0.363502377	0.384	0.12	7.70E-37
AKR1B1	9.43E-48	0.276639993	0.384	0.136	2.49E-43
ANO6	3.86E-47	0.278138665	0.384	0.142	1.02E-42
MKL1	3.36E-91	0.338361601	0.381	0.096	8.86E-87
MAP2	3.12E-56	0.390934283	0.379	0.028	8.23E-52
GRB7	2.21E-54	0.266346815	0.377	0.155	5.83E-50
SPECC1	2.84E-84	0.286919752	0.373	0.103	7.50E-80
H2AFJ	3.60E-70	-0.689430669	0.373	0.663	9.49E-66
EDN1	6.24E-25	0.604288832	0.371	0.051	1.65E-20
MT1E	7.11E-36	-0.539306988	0.371	0.641	1.87E-31
NKAIN4	1.24E-263	0.509490683	0.367	0.001	3.28E-259
TP63	1.55E-37	0.42987266	0.367	0.032	4.08E-33
TGFB2	7.13E-89	0.358772877	0.367	0.053	1.88E-84
CXCL8	4.23E-07	0.658075491	0.367	0.105	0.01115645
SECISBP2L	3.50E-23	-0.315278583	0.367	0.53	9.23E-19
NUCB2	4.16E-57	-0.687449283	0.367	0.594	1.10E-52
EPHX1	2.53E-97	-0.788092301	0.367	0.769	6.67E-93
TNFRSF10C	8.42E-74	0.327695911	0.365	0.069	2.22E-69
UPP1	8.01E-42	0.33934899	0.365	0.072	2.11E-37
PLK3	2.05E-46	0.29039526	0.363	0.108	5.42E-42
ENC1	9.98E-71	0.355053113	0.359	0.099	2.63E-66
CHCHD10	1.79E-37	-0.40549383	0.359	0.623	4.73E-33
APBB2	2.22E-80	0.310901592	0.357	0.067	5.85E-76
TMCC1	7.70E-60	0.251463614	0.357	0.129	2.03E-55
DCXR	5.95E-24	-0.379199622	0.357	0.472	1.57E-19
TACC2	2.67E-22	-0.361880307	0.357	0.492	7.04E-18
SYNPO	3.21E-53	0.273260062	0.353	0.102	8.48E-49
BICC1	2.79E-43	0.262589362	0.353	0.118	7.36E-39
AP000769.1	2.58E-13	0.276376754	0.353	0.209	6.80E-09
WDR34	1.15E-24	-0.330968735	0.353	0.503	3.05E-20
BLVRB	5.66E-24	-0.324828844	0.353	0.539	1.49E-19
IK	3.20E-59	-0.742839797	0.353	0.548	8.43E-55
SCGB1A1	1.30E-111	-3.070980037	0.353	0.588	3.43E-107
PLD5	0	0.41984241	0.351	0.004	0
NREP	1.94E-121	0.410643885	0.351	0.045	5.12E-117
TMEM51	6.74E-122	0.330567748	0.351	0.064	1.78E-117
11-Sep	4.27E-53	0.283680167	0.351	0.105	1.13E-48
FAM46A	1.96E-30	0.30019134	0.351	0.191	5.18E-26
NEXN	1.67E-61	0.364758484	0.348	0.024	4.40E-57
VAT1	1.52E-47	0.268631165	0.348	0.1	4.02E-43
MDFI	7.27E-214	0.361944138	0.346	0.019	1.92E-209
PHACTR3	1.27E-76	0.470779177	0.346	0.031	3.34E-72
DCBLD1	3.61E-103	0.33806636	0.346	0.075	9.53E-99
HLA-DPB1	6.49E-15	-0.297933219	0.346	0.51	1.71E-10
DNPH1	1.12E-54	-0.610563674	0.346	0.578	2.96E-50
TUBB6	5.78E-36	0.337706374	0.344	0.034	1.52E-31
KDR	8.04E-50	0.547693491	0.344	0.039	2.12E-45
CX3CL1	2.67E-31	0.271582955	0.344	0.104	7.03E-27
HBEGF	1.31E-17	0.367753889	0.342	0.076	3.46E-13
HSPH1	3.26E-31	-0.483190415	0.342	0.542	8.61E-27
COTL1	4.44E-57	0.354024508	0.34	0.06	1.17E-52
DNALI1	6.46E-43	-0.632654031	0.34	0.472	1.70E-38
BAAT	3.85E-190	0.442288192	0.338	0.007	1.01E-185
FILIP1L	1.76E-96	0.408737135	0.338	0.037	4.63E-92
ISG15	1.01E-26	0.360223648	0.338	0.108	2.66E-22
HOMER3	5.11E-202	0.358397757	0.336	0.03	1.35E-197
FADS3	9.49E-49	0.308966326	0.336	0.045	2.50E-44
SGK223	7.62E-115	0.298921349	0.336	0.05	2.01E-110
LMCD1	1.13E-51	0.359121188	0.336	0.064	2.98E-47
SLC16A7	1.82E-52	0.28951559	0.336	0.09	4.80E-48
SLC25A4	2.19E-19	-0.258322364	0.336	0.518	5.79E-15
CREB5	4.23E-158	0.461013773	0.334	0.016	1.12E-153
CRABP2	1.18E-41	0.515624768	0.334	0.036	3.10E-37
PLEKHG1	1.44E-86	0.306106175	0.334	0.063	3.80E-82
PHLDB1	6.28E-105	0.285022874	0.332	0.049	1.66E-100
SCGB3A2	3.99E-24	-1.385366191	0.332	0.468	1.05E-19
PODXL2	8.05E-126	0.314393081	0.33	0.062	2.12E-121
INPP4B	9.70E-57	0.308156618	0.328	0.107	2.56E-52
LCN2	7.62E-34	-0.909444702	0.328	0.454	2.01E-29
CXCL14	8.86E-14	1.003828178	0.324	0.031	2.34E-09
PPFIBP1	6.52E-40	0.258302255	0.324	0.071	1.72E-35
PRSS1	5.69E-263	0.608133073	0.322	0.001	1.50E-258
PDLIM3	1.53E-41	0.386558335	0.322	0.057	4.05E-37
KRT80	7.14E-53	0.276279103	0.322	0.113	1.88E-48
WNT7A	9.89E-220	0.36968643	0.32	0.009	2.61E-215
TMEM132A	1.97E-182	0.317343669	0.32	0.025	5.19E-178
GPR87	1.80E-56	0.294013606	0.32	0.055	4.75E-52
TGFBI	7.42E-141	0.685254723	0.318	0.038	1.96E-136
GLIS2	1.49E-145	0.298200618	0.318	0.04	3.93E-141
DUSP10	1.35E-58	0.271637833	0.318	0.092	3.55E-54
TPPP3	4.05E-108	-1.506718452	0.318	0.555	1.07E-103
SMAD7	5.68E-82	0.291389167	0.315	0.064	1.50E-77
KIF9	2.29E-50	-0.684210435	0.315	0.477	6.04E-46
PSTPIP2	6.48E-70	0.280349781	0.313	0.059	1.71E-65
FBXO32	3.97E-46	0.332216009	0.313	0.111	1.05E-41
KLF2	4.15E-14	0.260068675	0.313	0.176	1.09E-09
RND1	9.65E-12	0.365089846	0.311	0.097	2.54E-07
COL5A1	0	0.348252813	0.309	0.005	0
TTYH3	6.83E-137	0.286589601	0.309	0.035	1.80E-132
C15orf48	8.83E-15	0.532375945	0.309	0.078	2.33E-10
IFT22	4.59E-36	-0.501126054	0.309	0.464	1.21E-31
C21orf59	5.31E-39	-0.519062893	0.309	0.488	1.40E-34
CASC15	4.85E-113	0.289924232	0.307	0.038	1.28E-108
TGFB1	4.84E-51	0.276778907	0.307	0.065	1.28E-46
EPHA4	2.61E-67	0.277748638	0.307	0.066	6.88E-63
KLF7	9.87E-83	0.261125404	0.303	0.054	2.60E-78
ADIRF	1.96E-22	-0.465588883	0.303	0.424	5.16E-18
PROCR	1.08E-157	0.341979567	0.301	0.016	2.84E-153
CSRP2	4.21E-92	0.321410124	0.301	0.046	1.11E-87
UBD	2.51E-24	0.756368911	0.301	0.051	6.63E-20
SDCBP2	7.94E-56	0.25649426	0.301	0.063	2.09E-51
MEX3A	4.73E-151	0.29095128	0.297	0.022	1.25E-146
AP1S3	1.82E-90	0.261738921	0.297	0.058	4.80E-86
ZNF486	1.28E-109	0.305557558	0.295	0.053	3.36E-105
PDGFC	6.28E-101	0.263778493	0.295	0.06	1.66E-96
CXCL1	0.004470876	0.341582326	0.295	0.162	1
TNFAIP3	1.13E-15	0.281329102	0.295	0.182	2.99E-11
MORN2	7.46E-91	-1.192955289	0.295	0.513	1.97E-86
TMEM217	3.42E-166	0.297207415	0.293	0.023	9.02E-162
DBNDD1	7.72E-117	0.271546268	0.293	0.038	2.04E-112
CAT	1.69E-33	-0.379190793	0.293	0.537	4.45E-29
SLC47A1	7.13E-273	0.284035457	0.291	0.007	1.88E-268
CCL2	5.39E-12	1.266617411	0.291	0.058	1.42E-07
AKR7A2	2.54E-19	-0.267157851	0.291	0.454	6.71E-15
EFNB1	5.43E-96	0.262932401	0.289	0.032	1.43E-91
NPTXR	2.69E-207	0.304838909	0.287	0.018	7.10E-203
TNFSF9	3.29E-47	0.28250762	0.287	0.052	8.68E-43
P4HTM	3.74E-35	-0.454941072	0.282	0.469	9.88E-31
FAM174A	8.78E-56	-0.646681065	0.282	0.524	2.32E-51
CLDN2	4.56E-47	0.541545664	0.28	0.013	1.20E-42
SPINK1	4.13E-19	1.456851564	0.28	0.016	1.09E-14
CHST3	1.36E-98	0.261922124	0.28	0.035	3.59E-94
LY6D	0.000113724	0.373087378	0.28	0.041	1
AZIN1	4.05E-28	-0.390998036	0.28	0.454	1.07E-23
CETN2	8.17E-92	-1.202829199	0.28	0.503	2.16E-87
DPM3	1.14E-33	-0.351231398	0.28	0.556	3.01E-29
TXNIP	1.64E-37	-0.489160874	0.28	0.564	4.32E-33
LTBP1	6.28E-96	0.270815979	0.278	0.038	1.66E-91
WRB	1.09E-34	-0.463655	0.278	0.44	2.86E-30
BMP4	2.71E-51	0.261920504	0.276	0.065	7.16E-47
NCEH1	6.06E-35	0.250539786	0.276	0.096	1.60E-30
SOD3	2.87E-11	-0.30707657	0.276	0.297	7.57E-07
CFAP36	1.84E-18	-0.267661855	0.276	0.418	4.87E-14
PFN2	2.89E-28	-0.396996073	0.276	0.444	7.63E-24
SCPEP1	1.73E-48	-0.538050038	0.276	0.571	4.57E-44
MIR4435-2HG	3.76E-28	0.261652365	0.274	0.083	9.91E-24
EMP3	3.78E-21	0.250198773	0.274	0.131	9.97E-17
SPAG1	1.35E-15	-0.254492954	0.274	0.38	3.57E-11
CDR2L	7.11E-155	0.262396965	0.27	0.022	1.88E-150
TPM2	1.23E-31	0.281147818	0.27	0.096	3.24E-27
PAPPA	7.02E-218	0.346169608	0.268	0.009	1.85E-213
MYRF	6.40E-31	0.27864428	0.268	0.016	1.69E-26
SCG5	3.83E-18	0.26199299	0.268	0.029	1.01E-13
KIF21A	1.98E-36	-0.51134809	0.268	0.441	5.23E-32
COL7A1	2.39E-51	0.329007057	0.266	0.02	6.30E-47
EDN2	5.08E-10	0.569917245	0.266	0.032	1.34E-05
SDR16C5	3.99E-15	-0.267312474	0.266	0.352	1.05E-10
CLDN10	9.70E-22	0.42839253	0.264	0.048	2.56E-17
BSCL2	7.11E-25	-0.34231388	0.264	0.422	1.88E-20
PLCXD2	4.59E-57	0.296268915	0.262	0.017	1.21E-52
LIF	2.78E-16	0.424882297	0.262	0.027	7.34E-12
CAPN6	2.21E-259	0.306246826	0.26	0.002	5.83E-255
CAMK2N1	1.01E-88	0.29409074	0.258	0.013	2.67E-84
LFNG	5.71E-106	0.254452812	0.258	0.023	1.51E-101
MAP9	1.22E-22	-0.315276643	0.258	0.402	3.21E-18
COL17A1	6.02E-21	0.300769989	0.256	0.035	1.59E-16
FASN	2.37E-16	-0.359815845	0.254	0.323	6.25E-12
HIPK1	2.45E-22	-0.327545435	0.252	0.406	6.47E-18
CDS1	1.66E-42	-0.521667406	0.252	0.477	4.38E-38
TMEM243	2.33E-17	-0.257511206	0.249	0.409	6.15E-13
IFT43	1.08E-35	-0.44320603	0.249	0.448	2.85E-31
HSPB11	4.53E-50	-0.599533003	0.249	0.492	1.20E-45
DUOX1	4.75E-34	-0.394771854	0.245	0.497	1.25E-29
FRMD6	2.11E-81	0.270492864	0.241	0.017	5.56E-77
FGGY	3.60E-25	-0.333779844	0.241	0.448	9.50E-21
MRPL40	3.08E-24	-0.293695796	0.239	0.449	8.12E-20
SEMA7A	3.22E-245	0.295123621	0.237	0.002	8.51E-241
PPP1R7	3.23E-20	-0.26083471	0.237	0.418	8.52E-16
RASSF2	1.91E-200	0.255940771	0.235	0.005	5.04E-196
IGFBP2	4.06E-77	-1.045690763	0.235	0.558	1.07E-72
SLAIN2	2.20E-19	-0.286740016	0.233	0.381	5.80E-15
IRX3	1.05E-45	-0.469129945	0.233	0.553	2.76E-41
COL4A1	5.62E-11	0.276289888	0.231	0.016	1.48E-06
SFTA1P	7.02E-18	-0.332170978	0.231	0.361	1.85E-13
MLF1	7.38E-42	-0.544533305	0.231	0.446	1.95E-37
IGFBP3	1.11E-06	0.287409274	0.229	0.074	0.029382316
SELENBP1	2.21E-69	-0.671603644	0.229	0.633	5.82E-65
SERPINE1	1.35E-21	0.672161252	0.227	0.013	3.56E-17
SSBP4	1.22E-22	-0.310916943	0.225	0.393	3.21E-18
ODF3B	1.48E-111	-1.33962464	0.225	0.537	3.90E-107
TUBB2B	6.90E-137	0.323046545	0.223	0.003	1.82E-132
HSPBP1	2.89E-26	-0.356589791	0.223	0.394	7.62E-22
RNF130	9.59E-20	-0.279721119	0.223	0.397	2.53E-15
AHSA1	1.74E-24	-0.31114414	0.223	0.406	4.60E-20
EFHC1	3.45E-61	-0.809951519	0.223	0.452	9.09E-57
TMEM173	3.54E-28	-0.336993789	0.223	0.458	9.34E-24
HABP2	9.92E-119	0.260119459	0.221	0.013	2.62E-114
RPA3	4.11E-46	-0.53654303	0.221	0.483	1.08E-41
METTL7A	5.18E-46	-0.503579275	0.221	0.538	1.37E-41
TMEM233	9.86E-206	0.270856191	0.219	0.003	2.60E-201
NTM	3.39E-07	0.276687242	0.219	0.05	0.008932773
WIF1	1.07E-11	-0.311147191	0.216	0.336	2.82E-07
STK33	3.54E-40	-0.52450095	0.214	0.413	9.34E-36
AGER	1.11E-06	-0.381355692	0.212	0.168	0.02921086
SFTPD	6.68E-31	-0.813478928	0.21	0.33	1.76E-26
CFAP221	5.66E-38	-0.467797719	0.21	0.431	1.49E-33
ARFGEF3	1.83E-33	-0.367803234	0.208	0.482	4.82E-29
NANS	9.77E-22	-0.272223349	0.204	0.423	2.58E-17
MYCBP	3.80E-47	-0.569270209	0.204	0.451	1.00E-42
SCD	1.33E-16	-0.398730156	0.2	0.261	3.50E-12
PTHLH	2.12E-93	0.680108831	0.196	0.01	5.59E-89
ZDHHC1	1.03E-30	-0.415882731	0.196	0.384	2.71E-26
TRBC2	6.48E-188	0.353891029	0.194	0.001	1.71E-183
SMOC1	4.42E-44	0.250477107	0.192	0.02	1.16E-39
COL3A1	2.69E-27	0.383900368	0.19	0.007	7.08E-23
SPAG16	2.05E-58	-0.682551318	0.19	0.476	5.40E-54
GLIPR1	2.03E-82	0.263154752	0.188	0.007	5.36E-78
HSPA6	6.08E-15	0.927768317	0.188	0.059	1.60E-10
TCTN1	5.33E-42	-0.510401195	0.188	0.428	1.40E-37
MFSD2A	2.85E-12	-0.268853368	0.186	0.266	7.52E-08
IFT27	4.04E-43	-0.516550595	0.184	0.432	1.06E-38
RUVBL2	1.27E-59	-0.702419892	0.184	0.472	3.34E-55
IFT81	2.85E-21	-0.277330772	0.181	0.354	7.51E-17
RFX2	8.26E-24	-0.326764385	0.181	0.366	2.18E-19
HIST1H1C	1.14E-29	-0.415824381	0.181	0.414	2.99E-25
ANK3	8.59E-25	-0.291399227	0.179	0.432	2.27E-20
EFCAB2	9.06E-23	-0.303072777	0.177	0.364	2.39E-18
LRRC23	2.65E-71	-0.849300808	0.177	0.479	6.99E-67
DPCD	1.56E-38	-0.485403699	0.175	0.393	4.12E-34
ST6GALNAC1	4.60E-28	-0.324653013	0.175	0.413	1.21E-23
PMM1	3.59E-40	-0.425346208	0.175	0.489	9.48E-36
RP11-295M3.4	1.34E-45	-0.743535581	0.173	0.419	3.53E-41
FAM229B	2.65E-66	-0.858076911	0.173	0.441	7.00E-62
CNTNAP2	7.18E-167	0.25378915	0.171	0.003	1.89E-162
UNC93B1	2.52E-23	-0.300789633	0.169	0.374	6.66E-19
LRRIQ1	5.17E-71	-0.948313123	0.169	0.429	1.36E-66
CAPS	0	-2.121002037	0.169	0.522	0
DNAL1	2.64E-23	-0.306556177	0.167	0.338	6.96E-19
CARS	1.45E-23	-0.324133441	0.167	0.34	3.82E-19
LZTFL1	1.71E-21	-0.272323357	0.167	0.347	4.52E-17
FOXJ1	3.78E-58	-0.802770845	0.167	0.414	9.98E-54
SMIM19	1.96E-37	-0.407968663	0.167	0.461	5.18E-33
DALRD3	3.90E-24	-0.304963375	0.165	0.351	1.03E-19
ANGPTL4	1.85E-12	0.312484734	0.163	0.029	4.89E-08
DYNC2LI1	2.48E-23	-0.295827191	0.163	0.351	6.55E-19
PPP1R16A	1.30E-23	-0.281169088	0.161	0.38	3.44E-19
RUVBL1	3.89E-31	-0.391876449	0.159	0.372	1.03E-26
PIFO	5.98E-104	-1.363016894	0.159	0.478	1.58E-99
CLUAP1	3.48E-30	-0.371787846	0.157	0.376	9.17E-26
COPRS	3.22E-31	-0.375875927	0.157	0.383	8.50E-27
ARHGAP18	4.83E-47	-0.612478693	0.157	0.405	1.27E-42
C16orf89	1.34E-61	-0.715099214	0.157	0.498	3.52E-57
RSPH3	2.36E-19	-0.255207945	0.155	0.32	6.24E-15
CERS4	5.86E-28	-0.319734888	0.155	0.401	1.55E-23
FABP5	1.61E-91	-1.281024843	0.155	0.482	4.25E-87
ADAMTS1	3.91E-21	0.316797664	0.153	0.024	1.03E-16
TEX9	1.66E-22	-0.295538722	0.153	0.333	4.38E-18
FANK1	6.65E-32	-0.417032093	0.151	0.35	1.75E-27
IGFL2	2.85E-13	0.386278194	0.148	0.007	7.52E-09
TFF3	1.09E-63	-1.068948589	0.148	0.419	2.87E-59
CP	5.22E-40	-0.545006724	0.146	0.44	1.38E-35
CCDC88C	3.21E-22	-0.277193446	0.144	0.339	8.47E-18
TJP3	1.04E-24	-0.293746052	0.144	0.371	2.75E-20
SERPINF1	3.24E-35	-0.489545918	0.144	0.389	8.55E-31
C11orf74	7.15E-29	-0.365521925	0.142	0.347	1.89E-24
C4orf47	4.84E-33	-0.439751668	0.14	0.355	1.28E-28
UBXN11	5.56E-43	-0.527098901	0.14	0.396	1.47E-38
CCDC80	2.56E-17	-0.282064359	0.138	0.26	6.75E-13
WDR60	3.80E-26	-0.322659731	0.138	0.346	1.00E-21
TMEM107	6.01E-31	-0.384081757	0.136	0.36	1.59E-26
PGC	7.12E-55	-1.737947371	0.134	0.273	1.88E-50
CFAP20	4.59E-21	-0.261118194	0.134	0.319	1.21E-16
LRP11	8.07E-31	-0.373266494	0.134	0.363	2.13E-26
SPATA18	1.43E-49	-0.622381869	0.134	0.402	3.77E-45
PIGR	2.63E-141	-1.358666851	0.134	0.701	6.93E-137
BASP1	4.78E-17	-0.273216467	0.13	0.256	1.26E-12
DNAJB13	1.35E-22	-0.301402189	0.13	0.301	3.57E-18
CCP110	1.24E-23	-0.29467622	0.13	0.328	3.28E-19
FAM104B	7.38E-25	-0.300682456	0.13	0.342	1.95E-20
ANKRD1	0.001080783	0.503028455	0.128	0.009	1
FTO	4.16E-36	-0.512246755	0.128	0.338	1.10E-31
DNAH5	4.30E-66	-0.835577035	0.128	0.449	1.14E-61
ABCA3	5.36E-30	-0.529112223	0.126	0.273	1.41E-25
MRPS31	7.17E-70	-0.879071094	0.126	0.452	1.89E-65
AKAP12	1.67E-44	0.261565823	0.124	0.011	4.42E-40
B9D2	3.04E-21	-0.271791871	0.124	0.306	8.01E-17
OCEL1	2.03E-22	-0.273665774	0.124	0.333	5.34E-18
CROCC	1.82E-18	-0.253867375	0.122	0.272	4.81E-14
UBAC1	5.23E-33	-0.397648461	0.122	0.364	1.38E-28
IQCK	2.54E-35	-0.426987694	0.122	0.374	6.70E-31
TCTEX1D2	7.37E-49	-0.625141475	0.122	0.394	1.94E-44
RABL2B	2.28E-47	-0.564231464	0.122	0.416	6.01E-43
LTB	2.78E-17	0.333351478	0.12	0.003	7.33E-13
DKK1	5.61E-11	0.256338825	0.12	0.016	1.48E-06
NPHP1	3.84E-30	-0.376961674	0.12	0.34	1.01E-25
IFT172	7.13E-35	-0.422311564	0.12	0.366	1.88E-30
SERPINA3	2.34E-06	0.315178903	0.118	0.023	0.061726296
CSPP1	1.16E-31	-0.392212976	0.118	0.349	3.05E-27
KCTD12	2.93E-28	-0.384020482	0.115	0.312	7.72E-24
B9D1	3.95E-50	-0.609730279	0.115	0.415	1.04E-45
SFTPA1	4.37E-149	-3.099754062	0.115	0.448	1.15E-144
MAPRE3	1.66E-29	-0.348462363	0.113	0.352	4.38E-25
MID1IP1	1.36E-46	-0.563283088	0.113	0.436	3.59E-42
ABCA5	6.55E-25	-0.30099678	0.111	0.322	1.73E-20
C20orf96	1.30E-29	-0.36515878	0.111	0.331	3.42E-25
PPIL6	3.95E-51	-0.641532191	0.111	0.401	1.04E-46
WDR66	9.35E-31	-0.400153483	0.109	0.325	2.47E-26
SPATA33	1.35E-27	-0.335258128	0.109	0.331	3.56E-23
CH17-340M24.3	2.45E-50	-0.604850792	0.109	0.427	6.47E-46
C5orf49	3.17E-91	-1.238187922	0.109	0.441	8.37E-87
CLU	2.35E-150	-1.442897559	0.109	0.677	6.19E-146
MOK	1.76E-25	-0.315993799	0.107	0.312	4.64E-21
NQO1	3.40E-38	-0.51346664	0.107	0.352	8.96E-34
CLDN18	1.99E-30	-0.621888245	0.105	0.261	5.25E-26
HS3ST1	1.89E-18	-0.261453265	0.105	0.279	4.99E-14
SLC39A8	2.60E-34	-0.538732555	0.105	0.29	6.86E-30
PLEKHB1	8.04E-25	-0.300176077	0.105	0.319	2.12E-20
CYP4X1	2.06E-29	-0.347782475	0.105	0.351	5.43E-25
PLA2G1B	7.69E-22	-0.462354897	0.103	0.206	2.03E-17
IFT88	3.54E-30	-0.362145846	0.103	0.341	9.34E-26
DNAH11	6.50E-35	-0.45070367	0.103	0.347	1.71E-30
DYX1C1	1.61E-37	-0.469875505	0.101	0.357	4.24E-33
FAM81B	2.72E-46	-0.611109118	0.101	0.365	7.17E-42
SFTPA2	1.26E-157	-3.026666615	0.101	0.445	3.32E-153
ALOX15B	1.98E-14	-0.261327182	0.097	0.195	5.21E-10
NEK11	7.70E-26	-0.321983546	0.097	0.308	2.03E-21
METRN	1.30E-25	-0.32152738	0.095	0.309	3.44E-21
DYNC2H1	3.82E-58	-0.728630269	0.095	0.428	1.01E-53
ALDH3A1	2.77E-16	-0.286781232	0.093	0.21	7.30E-12
CCDC191	1.02E-25	-0.319210689	0.093	0.305	2.69E-21
TMEM67	1.52E-29	-0.366303501	0.093	0.325	4.01E-25
WDR54	4.34E-67	-0.87673206	0.093	0.429	1.15E-62
CC2D2A	1.25E-35	-0.435664753	0.091	0.355	3.31E-31
RFX3	1.55E-37	-0.467791102	0.091	0.356	4.08E-33
RP11-620J15.3	3.70E-44	-0.564769399	0.091	0.372	9.76E-40
IQCG	7.12E-45	-0.565289046	0.091	0.379	1.88E-40
AQP5	5.83E-22	-0.411620855	0.087	0.22	1.54E-17
FMO2	4.09E-10	-0.253987766	0.087	0.231	1.08E-05
SULT1A1	1.61E-21	-0.250991143	0.087	0.301	4.26E-17
CNTRL	1.10E-27	-0.340799187	0.087	0.309	2.91E-23
SPATA6	4.11E-27	-0.325436373	0.087	0.318	1.08E-22
C14orf142	8.16E-51	-0.642704367	0.087	0.41	2.15E-46
ALDH1A1	8.60E-92	-0.997632418	0.087	0.626	2.27E-87
DENND6B	3.61E-30	-0.367116693	0.085	0.326	9.51E-26
LXN	2.03E-32	-0.408811597	0.085	0.328	5.36E-28
PROM1	3.02E-35	-0.450019614	0.082	0.344	7.98E-31
KLK11	8.52E-24	-0.440180683	0.08	0.217	2.25E-19
FMO5	1.97E-19	-0.277000444	0.08	0.222	5.18E-15
PEBP4	6.66E-37	-0.575810938	0.08	0.289	1.76E-32
AK9	5.02E-27	-0.334789741	0.08	0.3	1.32E-22
MGP	2.01E-22	-0.877280294	0.078	0.172	5.30E-18
SAA1	3.73E-21	-0.955459668	0.078	0.212	9.83E-17
LRWD1	1.06E-24	-0.304891034	0.078	0.284	2.80E-20
TRAF3IP1	8.39E-24	-0.292155707	0.078	0.286	2.21E-19
TBC1D8	4.17E-27	-0.322789679	0.078	0.318	1.10E-22
ACYP1	2.10E-34	-0.416823036	0.078	0.352	5.53E-30
NME5	7.41E-48	-0.628625279	0.078	0.381	1.95E-43
SPA17	3.44E-54	-0.718472657	0.078	0.404	9.08E-50
HACD4	1.00E-34	-0.4299914	0.076	0.347	2.64E-30
MAPK15	7.80E-42	-0.540146377	0.076	0.359	2.06E-37
TSPAN8	2.85E-17	-0.341460664	0.074	0.185	7.52E-13
PDK4	1.89E-19	-0.300371414	0.074	0.231	4.98E-15
LRRK2	9.58E-47	-0.811472957	0.074	0.288	2.53E-42
MUC16	3.18E-28	-0.466618137	0.074	0.302	8.39E-24
FUZ	2.49E-28	-0.344170912	0.074	0.315	6.56E-24
DNAJA4	2.56E-51	-0.640610608	0.074	0.409	6.76E-47
IFT46	7.48E-21	-0.253228421	0.072	0.262	1.97E-16
CCDC40	4.06E-22	-0.276030659	0.072	0.264	1.07E-17
CCDC30	2.95E-29	-0.364865472	0.072	0.311	7.79E-25
TSGA10	6.91E-28	-0.339049544	0.072	0.314	1.82E-23
DNAH7	2.92E-40	-0.527707929	0.072	0.351	7.70E-36
TMEM231	3.09E-55	-0.73763895	0.072	0.402	8.15E-51
OSCP1	1.06E-44	-0.569840031	0.07	0.388	2.80E-40
CCDC146	1.93E-66	-0.931060386	0.07	0.42	5.08E-62
PPOX	2.34E-22	-0.276858818	0.068	0.267	6.18E-18
CFAP44	5.87E-31	-0.402137345	0.068	0.305	1.55E-26
C11orf70	1.74E-51	-0.704308381	0.068	0.389	4.59E-47
ALDH3B1	1.10E-67	-0.848732084	0.068	0.499	2.89E-63
WDR19	7.05E-21	-0.252635656	0.066	0.263	1.86E-16
EIF4EBP3	2.74E-23	-0.275226704	0.066	0.298	7.24E-19
SAMHD1	3.82E-30	-0.366344311	0.066	0.329	1.01E-25
CEP126	5.94E-44	-0.578710348	0.066	0.371	1.57E-39
RAB36	1.34E-23	-0.293567839	0.064	0.269	3.54E-19
NEK1	5.86E-24	-0.294021931	0.064	0.279	1.54E-19
PRSS12	6.10E-25	-0.30319007	0.064	0.296	1.61E-20
RABL2A	2.58E-35	-0.45678621	0.064	0.338	6.79E-31
HMGB2	4.50E-31	-0.377897816	0.064	0.341	1.19E-26
BBOF1	1.94E-41	-0.53635414	0.064	0.369	5.11E-37
VEPH1	4.66E-21	-0.272165553	0.062	0.239	1.23E-16
ZNF487	2.22E-24	-0.301943524	0.062	0.278	5.85E-20
FAM227A	2.18E-21	-0.271212811	0.06	0.247	5.74E-17
NSUN7	5.55E-27	-0.330434422	0.06	0.306	1.47E-22
ARMC3	7.95E-46	-0.633573385	0.06	0.369	2.10E-41
LRRC6	8.78E-29	-0.371277804	0.058	0.295	2.32E-24
SOX2	8.18E-36	-0.445611551	0.058	0.369	2.16E-31
AC007405.6	7.65E-33	-0.38598311	0.058	0.375	2.02E-28
GSTA1	1.64E-100	-1.504442911	0.058	0.488	4.32E-96
PALMD	3.33E-21	-0.260582439	0.056	0.256	8.79E-17
SLFN13	1.52E-24	-0.308259763	0.056	0.275	4.00E-20
ZBED5-AS1	1.24E-25	-0.310049396	0.056	0.304	3.28E-21
SPEF2	1.22E-44	-0.617963172	0.056	0.373	3.22E-40
DZIP3	7.34E-43	-0.588554083	0.056	0.374	1.94E-38
CCNO	7.44E-20	-0.28300988	0.054	0.21	1.96E-15
CFAP69	4.87E-24	-0.302950487	0.054	0.269	1.28E-19
CCDC114	1.91E-35	-0.491573359	0.054	0.327	5.05E-31
DRC1	1.25E-38	-0.519474952	0.054	0.343	3.31E-34
ZMYND10	2.41E-77	-1.198893696	0.054	0.435	6.35E-73
CCDC189	1.60E-25	-0.322632211	0.052	0.284	4.22E-21
C17orf97	4.48E-26	-0.330739453	0.052	0.285	1.18E-21
WBSCR27	9.96E-36	-0.500961823	0.052	0.315	2.63E-31
CCDC74A	4.68E-39	-0.546790766	0.052	0.339	1.23E-34
ENDOG	5.23E-40	-0.543875182	0.052	0.366	1.38E-35
SPAG6	7.52E-57	-0.807145117	0.052	0.397	1.98E-52
PLAC8	3.19E-53	-0.779629932	0.052	0.427	8.41E-49
LAMP3	4.54E-51	-0.848124701	0.049	0.324	1.20E-46
C9orf116	3.19E-85	-1.358116289	0.049	0.438	8.42E-81
CHST9	8.73E-75	-1.02279272	0.049	0.494	2.30E-70
ULK4	4.67E-21	-0.264472716	0.047	0.246	1.23E-16
UBXN10	4.07E-33	-0.453725669	0.047	0.323	1.07E-28
IL20RA	1.21E-26	-0.3267217	0.047	0.327	3.19E-22
HYDIN	2.79E-49	-0.750543708	0.047	0.386	7.36E-45
ABCA13	4.49E-25	-0.348501306	0.045	0.252	1.18E-20
TTC21A	5.01E-24	-0.310863424	0.045	0.266	1.32E-19
CCDC173	9.32E-39	-0.553279549	0.045	0.345	2.46E-34
WDR78	8.19E-42	-0.58802097	0.045	0.361	2.16E-37
CES4A	6.70E-20	-0.256807582	0.043	0.227	1.77E-15
CFAP54	3.26E-28	-0.382897852	0.043	0.288	8.59E-24
PACRG	1.08E-33	-0.483053639	0.043	0.328	2.85E-29
DNAH6	2.36E-39	-0.584521572	0.043	0.355	6.23E-35
C9orf9	8.14E-49	-0.725443054	0.043	0.404	2.15E-44
FAM184A	9.99E-21	-0.253664926	0.041	0.267	2.64E-16
IQCD	1.45E-27	-0.37960716	0.041	0.29	3.81E-23
CFAP126	1.21E-50	-0.792158268	0.041	0.386	3.19E-46
CFAP53	5.44E-52	-0.844754918	0.041	0.4	1.43E-47
EFCAB1	3.08E-61	-1.058746026	0.041	0.416	8.12E-57
ANKMY1	1.03E-21	-0.277629538	0.039	0.256	2.73E-17
CALML4	2.21E-32	-0.477839442	0.039	0.32	5.82E-28
C7orf57	3.50E-32	-0.462173741	0.039	0.321	9.24E-28
LRTOMT	1.38E-33	-0.494943485	0.039	0.336	3.64E-29
CCDC153	2.66E-34	-0.508513416	0.039	0.341	7.01E-30
CES1	1.41E-39	-0.561959658	0.039	0.342	3.71E-35
TEKT2	5.74E-38	-0.579518776	0.039	0.349	1.51E-33
KLK10	4.15E-15	-0.264356959	0.037	0.142	1.09E-10
TTC26	2.78E-20	-0.261791615	0.037	0.241	7.33E-16
SPATA17	8.87E-30	-0.423656127	0.037	0.31	2.34E-25
C10orf95	8.34E-31	-0.437732616	0.037	0.327	2.20E-26
C6orf118	5.06E-39	-0.60791667	0.037	0.36	1.34E-34
RSPH1	2.96E-97	-1.623604155	0.037	0.446	7.82E-93
C9orf24	4.01E-120	-1.958810061	0.037	0.448	1.06E-115
CACNA2D2	1.78E-22	-0.331427565	0.035	0.216	4.71E-18
SLC27A2	7.36E-26	-0.351426092	0.035	0.287	1.94E-21
DNAAF3	2.22E-34	-0.535134855	0.035	0.343	5.85E-30
DEGS2	2.15E-35	-0.526895686	0.035	0.358	5.66E-31
SRGAP3	1.61E-20	-0.263160513	0.033	0.25	4.25E-16
RARRES1	7.66E-34	-0.570020877	0.033	0.265	2.02E-29
BPIFB1	4.53E-87	-2.447816702	0.033	0.269	1.19E-82
STOX1	5.35E-24	-0.335392844	0.033	0.274	1.41E-19
PLEKHS1	1.35E-38	-0.569730674	0.033	0.389	3.56E-34
SAA2	1.44E-19	-0.520703742	0.031	0.137	3.81E-15
C1orf168	1.24E-20	-0.275776082	0.031	0.237	3.26E-16
IQUB	1.77E-21	-0.28693566	0.031	0.242	4.67E-17
CFAP46	1.85E-22	-0.312721393	0.031	0.253	4.87E-18
CCDC113	1.57E-38	-0.670717539	0.031	0.369	4.15E-34
ST3GAL6	4.26E-20	-0.271840934	0.029	0.231	1.12E-15
RP11-395B7.4	3.78E-28	-0.470869332	0.029	0.266	9.97E-24
CASC1	1.75E-23	-0.342862958	0.029	0.271	4.62E-19
RSPH4A	6.81E-35	-0.583478478	0.029	0.345	1.80E-30
MUC15	1.45E-29	-0.420940877	0.029	0.347	3.84E-25
DRC3	6.06E-40	-0.705436449	0.029	0.377	1.60E-35
CCDC170	3.69E-64	-1.06948812	0.029	0.413	9.74E-60
DYNLRB2	3.05E-68	-1.33300409	0.029	0.429	8.05E-64
C1orf194	2.40E-92	-1.623588243	0.029	0.437	6.32E-88
S100P	1.94E-28	-0.482409776	0.027	0.222	5.11E-24
TTC25	4.69E-23	-0.343988522	0.027	0.269	1.24E-18
PIH1D2	2.26E-23	-0.340726045	0.027	0.27	5.96E-19
DNAH2	1.59E-24	-0.355932649	0.027	0.276	4.18E-20
ATF7IP2	1.05E-26	-0.410489022	0.027	0.279	2.77E-22
CFAP70	2.72E-29	-0.486099334	0.027	0.323	7.18E-25
FHAD1	5.81E-32	-0.500515484	0.027	0.325	1.53E-27
CFAP45	7.70E-34	-0.538326019	0.027	0.343	2.03E-29
IGFBP5	3.40E-44	-0.754136032	0.027	0.375	8.96E-40
ENKUR	3.28E-39	-0.747953199	0.027	0.377	8.65E-35
CFAP43	5.31E-47	-0.893791077	0.027	0.403	1.40E-42
CDHR3	4.07E-56	-0.982283512	0.027	0.415	1.07E-51
TTN	2.95E-19	-0.340737183	0.025	0.16	7.77E-15
PRR15	6.90E-20	-0.276521483	0.025	0.232	1.82E-15
FILIP1	9.81E-23	-0.31839221	0.025	0.289	2.59E-18
FAM179A	6.20E-26	-0.408295092	0.025	0.292	1.64E-21
NEK5	7.17E-29	-0.474044393	0.025	0.319	1.89E-24
RSPH9	9.74E-46	-0.837351766	0.025	0.385	2.57E-41
SAXO2	2.51E-41	-0.803574115	0.025	0.396	6.62E-37
FAM216B	7.36E-48	-0.92475987	0.025	0.398	1.94E-43
HBB	4.51E-28	-0.687521902	0.023	0.159	1.19E-23
AK8	5.82E-18	-0.257098901	0.023	0.225	1.54E-13
HAGHL	1.12E-18	-0.272880611	0.023	0.23	2.97E-14
KIAA1324	5.40E-20	-0.278859824	0.023	0.235	1.42E-15
FABP6	1.08E-28	-0.475173805	0.023	0.265	2.84E-24
CFAP57	5.14E-24	-0.375725851	0.023	0.285	1.36E-19
STMND1	8.57E-25	-0.396092641	0.023	0.287	2.26E-20
OSBPL6	1.68E-27	-0.442771737	0.023	0.308	4.43E-23
TUBA4B	3.68E-34	-0.60553937	0.023	0.356	9.71E-30
SPAG17	7.92E-39	-0.736665588	0.023	0.377	2.09E-34
CCDC17	6.15E-41	-0.801382054	0.023	0.382	1.62E-36
ROPN1L	7.22E-48	-1.014916462	0.023	0.401	1.91E-43
DMBT1	4.67E-22	-0.454441347	0.021	0.149	1.23E-17
MAP6	4.24E-18	-0.272005471	0.021	0.225	1.12E-13
WDR63	9.44E-23	-0.348450679	0.021	0.271	2.49E-18
WDR49	1.15E-21	-0.352034151	0.021	0.274	3.02E-17
DAW1	2.52E-23	-0.377921858	0.021	0.276	6.64E-19
MAATS1	3.23E-25	-0.420423114	0.021	0.303	8.51E-21
CCDC39	1.33E-27	-0.512675325	0.021	0.325	3.50E-23
CD164L2	9.45E-36	-0.721318301	0.021	0.378	2.49E-31
C9orf135	1.88E-40	-0.783102767	0.021	0.382	4.96E-36
AC013264.2	6.58E-38	-0.848683263	0.021	0.385	1.74E-33
DNAAF1	4.50E-46	-0.954042098	0.021	0.404	1.19E-41
FAM183A	1.11E-102	-1.747274518	0.021	0.445	2.93E-98
MUC5B	7.45E-24	-0.696606716	0.019	0.117	1.96E-19
FXYD1	1.25E-16	-0.269499009	0.019	0.177	3.30E-12
TSNAXIP1	1.59E-17	-0.256959612	0.019	0.224	4.19E-13
NME9	2.95E-18	-0.273685821	0.019	0.231	7.78E-14
ZMYND12	2.35E-17	-0.263517385	0.019	0.231	6.19E-13
CCDC181	1.74E-18	-0.294663131	0.019	0.232	4.60E-14
LCA5L	2.31E-18	-0.275646031	0.019	0.233	6.08E-14
RP1	5.02E-21	-0.34222278	0.019	0.253	1.32E-16
AGBL2	1.16E-20	-0.347017749	0.019	0.264	3.07E-16
CTB-51J22.1	6.81E-24	-0.409792985	0.019	0.292	1.80E-19
CCDC74B	1.17E-23	-0.429037723	0.019	0.296	3.09E-19
AK7	2.59E-23	-0.415392611	0.019	0.303	6.83E-19
C10orf107	8.94E-28	-0.447869252	0.019	0.311	2.36E-23
PRR29	1.84E-27	-0.540670606	0.019	0.34	4.84E-23
MORN5	4.67E-46	-1.009289951	0.019	0.401	1.23E-41
TMEM190	7.53E-104	-1.791600548	0.019	0.435	1.99E-99
C20orf85	2.98E-136	-2.251213827	0.019	0.452	7.86E-132
MS4A8	3.94E-56	-1.184005517	0.019	0.461	1.04E-51
HHIP	6.03E-19	-0.332393948	0.016	0.158	1.59E-14
BAIAP3	1.27E-18	-0.31770484	0.016	0.238	3.34E-14
RIBC1	5.36E-18	-0.296510823	0.016	0.242	1.42E-13
LRRC34	1.26E-20	-0.368758076	0.016	0.274	3.32E-16
NEK10	1.89E-21	-0.394716988	0.016	0.281	5.00E-17
TMEM232	1.35E-22	-0.428022728	0.016	0.296	3.55E-18
CFAP65	7.87E-23	-0.432815152	0.016	0.306	2.08E-18
C21orf58	1.41E-31	-0.629115958	0.016	0.363	3.73E-27
FAM92B	1.85E-49	-1.120355509	0.016	0.412	4.89E-45
CFAP157	2.53E-54	-1.108471149	0.016	0.419	6.66E-50
SNTN	3.36E-77	-1.692311175	0.016	0.438	8.87E-73
RP11-368I7.4	3.08E-19	-0.359907154	0.014	0.261	8.11E-15
MDH1B	7.52E-19	-0.344270517	0.014	0.267	1.98E-14
TNFAIP8L1	1.51E-21	-0.431496802	0.014	0.299	3.99E-17
VWA3A	3.28E-22	-0.457284206	0.014	0.3	8.65E-18
FAM65B	2.74E-24	-0.417846059	0.014	0.304	7.22E-20
SPAG8	1.61E-24	-0.535512908	0.014	0.337	4.25E-20
MNS1	9.26E-28	-0.601258055	0.014	0.344	2.44E-23
DTHD1	1.61E-30	-0.601969781	0.014	0.345	4.25E-26
C2orf40	7.42E-56	-1.40066669	0.014	0.388	1.96E-51
CCDC78	2.87E-55	-1.189320523	0.014	0.419	7.57E-51
C11orf88	9.69E-54	-1.356750585	0.014	0.424	2.56E-49
RP11-53M11.3	7.66E-15	-0.260703007	0.012	0.198	2.02E-10
DCDC1	4.22E-15	-0.263920699	0.012	0.214	1.11E-10
EFCAB12	2.83E-15	-0.26727175	0.012	0.223	7.47E-11
LRRC26	4.64E-18	-0.332596342	0.012	0.224	1.22E-13
SCGB2A1	4.73E-29	-0.496004663	0.012	0.273	1.25E-24
C6	7.31E-23	-0.482770109	0.012	0.298	1.93E-18
SPEF1	1.89E-21	-0.426897811	0.012	0.301	4.98E-17
C22orf15	1.09E-27	-0.602179761	0.012	0.335	2.88E-23
CDHR4	9.01E-24	-0.575657297	0.012	0.34	2.38E-19
SRGAP3-AS2	1.16E-29	-0.756715444	0.012	0.349	3.05E-25
CFAP73	8.83E-30	-0.671616114	0.012	0.369	2.33E-25
LDLRAD1	6.71E-38	-0.849900451	0.012	0.383	1.77E-33
FAM166B	1.03E-34	-0.792302277	0.012	0.383	2.73E-30
TEKT1	8.06E-35	-0.794785014	0.012	0.386	2.13E-30
CAPSL	1.89E-45	-1.128990793	0.012	0.41	4.99E-41
CA2	1.68E-18	-0.347837865	0.01	0.179	4.44E-14
NELL2	3.06E-17	-0.341038082	0.01	0.215	8.08E-13
DRC7	2.73E-15	-0.267989838	0.01	0.222	7.19E-11
RSPH14	1.06E-15	-0.31758937	0.01	0.242	2.79E-11
DZIP1L	7.91E-18	-0.316640254	0.01	0.245	2.09E-13
EFHB	2.42E-16	-0.341378621	0.01	0.252	6.39E-12
MAP1A	3.11E-17	-0.374898795	0.01	0.271	8.20E-13
PPP1R42	4.53E-20	-0.383122812	0.01	0.28	1.19E-15
CFAP100	2.33E-18	-0.420386612	0.01	0.291	6.13E-14
CCDC65	1.11E-18	-0.434561554	0.01	0.292	2.94E-14
DLEC1	5.77E-22	-0.447702377	0.01	0.3	1.52E-17
RP11-128M1.1	4.58E-21	-0.544944407	0.01	0.316	1.21E-16
DNAI1	1.18E-21	-0.486899492	0.01	0.32	3.12E-17
C11orf97	4.42E-25	-0.564763108	0.01	0.322	1.17E-20
CFAP52	1.66E-20	-0.512291676	0.01	0.331	4.38E-16
TSPAN19	6.00E-32	-0.767360282	0.01	0.359	1.58E-27
DNAH9	3.79E-33	-0.736700017	0.01	0.374	9.99E-29
WDR38	1.02E-29	-0.861883309	0.01	0.374	2.69E-25
DNAH10	1.08E-29	-0.743699364	0.01	0.381	2.84E-25
RP11-356K23.1	9.77E-36	-1.041052275	0.01	0.383	2.58E-31
ERICH3	4.50E-31	-0.806432462	0.01	0.383	1.19E-26
LRRC46	4.16E-39	-0.957493511	0.01	0.407	1.10E-34
DNAH12	4.35E-46	-1.244722819	0.01	0.426	1.15E-41
CCDC190	3.72E-13	-0.278225845	0.008	0.187	9.80E-09
MRLN	5.69E-13	-0.267363747	0.008	0.198	1.50E-08
CCNA1	7.56E-14	-0.304538389	0.008	0.207	1.99E-09
GRIN3B	3.50E-13	-0.271517568	0.008	0.219	9.23E-09
PIP	1.35E-19	-0.632010295	0.008	0.224	3.55E-15
LKAAEAR1	8.59E-15	-0.344185114	0.008	0.225	2.27E-10
PTPRT	1.17E-15	-0.318254081	0.008	0.232	3.09E-11
10-Mar	4.67E-14	-0.305431432	0.008	0.243	1.23E-09
TRIP13	1.87E-15	-0.371850177	0.008	0.245	4.93E-11
PSCA	1.46E-34	-0.847943125	0.008	0.259	3.85E-30
CCDC180	5.68E-15	-0.344833709	0.008	0.261	1.50E-10
SLC22A4	2.33E-16	-0.40985721	0.008	0.282	6.15E-12
RP11-144A16.8	1.73E-17	-0.470472371	0.008	0.285	4.57E-13
TTC29	1.23E-17	-0.473159732	0.008	0.308	3.26E-13
DYDC2	4.65E-22	-0.506753811	0.008	0.313	1.23E-17
RIIAD1	4.53E-19	-0.552487377	0.008	0.324	1.20E-14
AKAP14	1.48E-19	-0.581320844	0.008	0.327	3.89E-15
DNAI2	5.58E-19	-0.544116523	0.008	0.338	1.47E-14
OMG	4.61E-31	-0.956037695	0.008	0.341	1.22E-26
EFCAB10	8.38E-22	-0.57596059	0.008	0.341	2.21E-17
ANKRD66	3.26E-20	-0.617190511	0.008	0.345	8.61E-16
VNN3	2.42E-14	-0.281306468	0.006	0.186	6.37E-10
TP73	2.86E-11	-0.251530565	0.006	0.212	7.55E-07
KIAA2012	8.42E-12	-0.278314185	0.006	0.213	2.22E-07
CATIP	1.56E-11	-0.26426667	0.006	0.215	4.13E-07
APOBEC4	2.14E-12	-0.307161081	0.006	0.231	5.63E-08
FGF14	4.53E-13	-0.342619084	0.006	0.246	1.19E-08
KIF19	2.92E-14	-0.313885636	0.006	0.247	7.71E-10
TTLL10	6.39E-15	-0.343707938	0.006	0.254	1.68E-10
C1orf158	8.37E-15	-0.336907341	0.006	0.259	2.21E-10
CFAP47	1.62E-13	-0.36601462	0.006	0.264	4.29E-09
C11orf16	1.24E-13	-0.37136966	0.006	0.274	3.27E-09
C1orf87	5.59E-14	-0.392270698	0.006	0.275	1.48E-09
ECT2L	1.62E-14	-0.425464304	0.006	0.281	4.27E-10
MAP3K19	5.23E-14	-0.393145063	0.006	0.281	1.38E-09
GPR162	2.02E-16	-0.412605347	0.006	0.285	5.33E-12
C4orf22	2.46E-14	-0.412761666	0.006	0.287	6.48E-10
RP4-666F24.3	6.00E-15	-0.451838848	0.006	0.291	1.58E-10
ARMC4	1.30E-14	-0.428983886	0.006	0.295	3.44E-10
PPP1R32	4.26E-16	-0.530352254	0.006	0.3	1.12E-11
STOML3	8.05E-16	-0.508981999	0.006	0.305	2.12E-11
TCTEX1D1	5.99E-15	-0.449638665	0.006	0.306	1.58E-10
CFAP77	1.42E-15	-0.490801317	0.006	0.311	3.74E-11
ANKUB1	1.63E-18	-0.52243062	0.006	0.315	4.30E-14
DCDC2B	5.73E-16	-0.517395248	0.006	0.316	1.51E-11
VWA3B	2.02E-16	-0.547303546	0.006	0.331	5.33E-12
ZBBX	1.29E-19	-0.580176094	0.006	0.347	3.41E-15
FKBP6	2.35E-11	-0.262380053	0.004	0.179	6.20E-07
LINC01571	2.48E-11	-0.257679154	0.004	0.194	6.54E-07
RP11-395E19.6	8.48E-10	-0.276415926	0.004	0.205	2.24E-05
RP11-60L3.1	8.73E-10	-0.275533848	0.004	0.206	2.30E-05
CCDC151	1.25E-09	-0.263683998	0.004	0.216	3.31E-05
CFAP74	9.45E-15	-0.282745274	0.004	0.231	2.49E-10
TMEM212	2.35E-10	-0.311966722	0.004	0.235	6.20E-06
NWD1	8.76E-11	-0.343194606	0.004	0.242	2.31E-06
TEKT4	4.63E-13	-0.340740465	0.004	0.254	1.22E-08
C2orf73	7.81E-11	-0.345359586	0.004	0.256	2.06E-06
LRRC10B	1.79E-11	-0.394741043	0.004	0.269	4.73E-07
LRRC71	1.22E-13	-0.371741767	0.004	0.274	3.23E-09
C1orf189	2.74E-13	-0.560806757	0.004	0.274	7.23E-09
TCTEX1D4	1.10E-12	-0.49912469	0.004	0.292	2.90E-08
ALOX15	2.71E-18	-0.69882662	0.004	0.308	7.16E-14
RGS22	7.89E-13	-0.509816312	0.004	0.31	2.08E-08
RP4-539M6.14	1.04E-18	-0.5324396	0.004	0.319	2.74E-14
CATSPERD	2.97E-14	-0.648523762	0.004	0.34	7.83E-10
CYP2F1	4.93E-07	-0.294741868	0.002	0.105	0.013015262
C1orf141	1.33E-09	-0.264389832	0.002	0.197	3.51E-05
GSTA2	1.25E-10	-0.874855659	0.002	0.199	3.29E-06
EPPIN	2.37E-07	-0.312437906	0.002	0.203	0.006260532
CTD-2544H17.1	5.43E-07	-0.270504568	0.002	0.205	0.014335129
CFAP161	6.92E-07	-0.25884184	0.002	0.207	0.018264991
RIBC2	5.70E-07	-0.267896951	0.002	0.21	0.01504271
SPATA4	4.15E-07	-0.282175853	0.002	0.226	0.010935839
DOC2A	1.47E-07	-0.335846251	0.002	0.233	0.003865328
FBXO15	8.45E-08	-0.364323632	0.002	0.265	0.002228305
ADGB	5.12E-08	-0.39311007	0.002	0.276	0.001350848
CENPM	2.56E-08	-0.435441876	0.002	0.284	0.000675719
PIH1D3	2.29E-08	-0.44209698	0.002	0.289	0.000604833
DNAH3	6.53E-13	-0.517353874	0.002	0.313	1.72E-08
DHRS9	0.97838893	-0.266656385	0	0.149	1
