## Supplementary material for "Single-cell RNA-sequencing reveals profibrotic roles of distinct epithelial and mesenchymal lineages in pulmonary fibrosis": krt5_vs_at1.csv

	p_val	avg_logFC	pct.1	pct.2	p_val_adj
NPC2	0	1.75927374794588	0.986	0.764	0
EMP2	0	-2.17668963780467	0.847	0.992	0
CAV1	0	-2.39915934992207	0.509	0.994	0
AGER	0	-3.20077271707227	0.212	0.981	0
OCIAD2	1.91260770457719e-301	1.5987396797829	0.942	0.393	5.04488534236327e-297
KRT17	5.77653474444816e-283	3.18173793400443	0.885	0.019	1.52367656954309e-278
TPM1	2.40590473935138e-278	1.85432186356196	0.907	0.23	6.34605493098713e-274
SOX4	1.29119151227839e-251	1.67033847818762	0.965	0.406	3.4057758519367e-247
SERPINA1	1.97531524347005e-241	1.9853557037395	0.913	0.521	5.21028901770095e-237
CLDN18	3.12796456222294e-237	-2.10554128605629	0.105	0.898	8.25063212577545e-233
PTMA	2.38878374807309e-236	1.04121424086969	0.998	0.979	6.30089489229239e-232
ADIRF	2.3289597066737e-221	-1.84185291118922	0.303	0.86	6.14309701829322e-217
MDK	3.05426552990388e-218	2.06809338046752	0.903	0.04	8.05623618822747e-214
C8orf4	3.12976150471123e-213	1.80924169117991	0.856	0.049	8.25537192097682e-209
CD55	9.04476863671732e-212	-1.32661677984599	0.86	0.992	2.38573862330693e-207
RPS27L	7.52925784028117e-199	1.11134713037424	0.959	0.747	1.98599234053096e-194
SLC39A8	3.39872173627711e-195	-1.92233962423004	0.105	0.925	8.96480832377814e-191
S100A11	1.15154760443662e-191	0.942924424597354	0.998	0.986	3.03743711622248e-187
MMP7	1.64727898056629e-191	3.00022672943383	0.876	0.014	4.34502776703971e-187
SUSD2	8.29098447055189e-178	-1.379624090453	0.293	0.87	2.18691297379747e-173
C4orf48	3.36303720636366e-176	1.35146974610227	0.849	0.048	8.87068323922543e-172
GDF15	2.84471552174278e-166	2.20124284607918	0.94	0.213	7.50350613170092e-162
S100A4	8.67456354547731e-164	-1.97964807589487	0.371	0.879	2.28808962639055e-159
LMO7	3.94870700173321e-163	-1.0642779014535	0.771	0.97	1.04155044584717e-158
CD24	6.18117517888763e-157	1.28623285269935	0.918	0.39	1.63040857693519e-152
VIM	6.48866806190421e-150	1.2246373250943	0.932	0.79	1.71151597468847e-145
LDHB	1.03700082083515e-148	1.09701916912559	0.889	0.455	2.73529706511686e-144
RNASE1	1.29200221993948e-147	-1.23214498840496	0.86	0.982	3.40791425553436e-143
PHLDA2	1.62521181522145e-144	1.31137883483622	0.837	0.135	4.28682120500961e-140
CLIC3	4.62010603777119e-144	-1.24997872840743	0.48	0.894	1.21864536958291e-139
CALD1	1.40922291333751e-142	1.29774950336377	0.777	0.056	3.71710727851034e-138
S100A2	1.49028334139978e-136	2.22299070862124	0.608	0.045	3.9309203696102e-132
PCSK1N	4.51279668729081e-134	1.739048737277	0.763	0.026	1.1903403822067e-129
CAV2	2.56219423747787e-133	-1.01323801755005	0.664	0.92	6.75829974019539e-129
COL1A1	6.26386417538998e-128	1.99764334823455	0.885	0.023	1.65221945354262e-123
FN1	1.03369422872347e-127	1.46448231511625	0.856	0.424	2.72657526710389e-123
CLDN1	9.36390838694496e-127	1.07689164580159	0.761	0.052	2.46991811522447e-122
CXCL17	1.18490957365631e-126	1.17639744624972	0.693	0.048	3.12543598243324e-122
SH3BGRL3	2.38770509105e-126	0.884283304882967	0.942	0.744	6.29804971866258e-122
RTKN2	9.14672299070258e-126	-1.80836954942629	0.07	0.774	2.41263112325762e-121
MARCKSL1	7.46476742246988e-125	1.28851698063015	0.8	0.03	1.96898170302488e-120
RGCC	3.2255008888268e-124	-1.5827045965788	0.318	0.831	8.50790369445845e-120
LIMCH1	3.21424687117142e-122	-1.01963800396283	0.324	0.818	8.47821897208885e-118
CCND2	4.66414253803606e-120	1.1070598815439	0.8	0.245	1.23026087725777e-115
SERINC2	5.87600926093627e-119	0.885838655601908	0.831	0.364	1.54991496275716e-114
AQP4	1.21025230359816e-118	-1.17873097763179	0.289	0.817	3.19228250120087e-114
HMGB3	4.26116015829798e-118	1.01550704972301	0.693	0.121	1.12396621495426e-113
BAX	1.08509786223173e-117	0.836428420299398	0.798	0.219	2.86216263120864e-113
TMSB10	3.78911200263981e-117	0.892972680227853	1	0.996	9.99454072936303e-113
QSOX1	4.36775554394793e-116	0.90764785331545	0.816	0.209	1.15208287982715e-111
PMEPA1	5.36696134974183e-116	0.947387786500302	0.781	0.228	1.4156433952214e-111
ITGA2	1.54431737164985e-114	1.11514332967318	0.775	0.196	4.0734459312008e-110
H3F3A	1.76863488331008e-114	0.671037078282743	0.994	0.968	4.66512823170699e-110
ANKRD29	2.69051295514518e-113	-1.23248079321609	0.109	0.805	7.09676602178645e-109
SCEL	3.23586551070985e-113	-1.04759012955575	0.206	0.786	8.53524245759938e-109
PDLIM4	3.68870040930914e-113	1.05348918744122	0.722	0.042	9.72968506963471e-109
TMEM98	4.59870552898743e-113	0.864762802825648	0.827	0.374	1.21300055738101e-108
LBH	3.14356874741581e-112	1.0601087883036	0.81	0.265	8.29179128505869e-108
THBS1	1.45014182856649e-111	1.09728750896428	0.656	0.038	3.82503910120984e-107
HPCAL1	5.13974047426874e-109	-1.0748097676263	0.169	0.735	1.35570934489787e-104
UPK3B	1.77917255397588e-108	-1.61662853928936	0.056	0.765	4.69292344562217e-104
DSTN	3.23160706982842e-106	-0.746518533175635	0.971	0.987	8.52400996808642e-102
ITGAV	1.22201995523711e-105	0.932138945949316	0.773	0.222	3.22332203592892e-101
BACE2	3.39724493386112e-105	0.837963208532243	0.718	0.122	8.96091296204547e-101
SFTA1P	1.38076387674637e-100	-1.04138315128975	0.231	0.721	3.64204087769391e-96
IGFBP4	3.12451374791969e-100	1.12441559329242	0.715	0.031	8.24152991288777e-96
GPX1	4.7557463314839e-100	0.7371692485049	0.963	0.812	1.25442320985551e-95
MET	9.7645553860639e-99	0.927072591684152	0.732	0.038	2.57559677418208e-94
AHNAK	1.09930610321149e-96	-0.961121429589333	0.509	0.835	2.89963970844094e-92
PPP1R14B	1.32787509329737e-95	0.752670620684036	0.664	0.089	3.50253613359047e-91
FHL2	4.21232498424293e-95	1.43929258260571	0.792	0.018	1.11108496109376e-90
S100A16	2.47159982372268e-94	0.801097120705436	0.858	0.441	6.51933885503333e-90
RHOC	4.11480583777679e-94	0.769578810595999	0.794	0.268	1.08536233583038e-89
CYP4B1	7.41933778896654e-94	-1.08838506999338	0.553	0.93	1.9569987285957e-89
CDH3	1.19141251016078e-93	0.897198161706086	0.66	0.04	3.14258877805109e-89
PON2	1.08446246434408e-92	0.777089999930824	0.932	0.672	2.86048664220038e-88
LAMA3	1.81207172650548e-92	-0.910985421334568	0.254	0.751	4.77970159300351e-88
MDM2	6.86149804355613e-92	0.81859848223233	0.678	0.134	1.8098573389488e-87
ZMAT3	1.31014297479604e-91	0.733181734203368	0.649	0.077	3.45576412461951e-87
FAM105A	1.70751209633105e-91	-1.00999186180161	0.124	0.677	4.50390465649242e-87
RPL39	5.69261515210492e-91	0.787843139516408	0.973	0.984	1.50154109867072e-86
FOLR1	1.81690352160294e-90	-0.994823640328436	0.635	0.853	4.79244641893209e-86
PLPP2	3.18394721045902e-90	0.856212998946802	0.67	0.038	8.39829755702775e-86
HN1	3.74965882669588e-90	0.764069697555476	0.722	0.228	9.89047508717571e-86
RPL41	4.96780764815589e-85	0.692345533810026	0.981	0.952	1.31035862335408e-80
DSG2	1.57881111081782e-84	0.726109953919514	0.775	0.291	4.16443006700416e-80
RPS19	7.42233847117259e-84	0.729356306966404	0.998	0.986	1.95779021854119e-79
PALLD	1.90799958221245e-83	0.77904547084267	0.736	0.239	5.03273049800179e-79
STMN1	2.97502026408728e-83	0.896444576261766	0.771	0.354	7.84721095058301e-79
TIMP1	8.60941320121285e-83	0.671341031483376	0.744	0.42	2.27090492008391e-78
ITGB6	1.88298529148662e-82	0.967214665532596	0.891	0.559	4.96675030335427e-78
MACC1	1.85906500522155e-81	0.705291075200413	0.662	0.179	4.90365576427289e-77
TSPAN13	7.13859357372468e-81	-0.738847557998921	0.798	0.916	1.88294682694136e-76
RPL34	1.15719304701607e-80	0.708398110563881	0.975	0.988	3.05232810011428e-76
ANXA3	6.64102782978228e-80	-0.784323698783889	0.658	0.894	1.75170391066167e-75
CDKN1A	3.30054388397518e-79	0.995263224029454	0.907	0.387	8.70584460276134e-75
TNFSF10	7.27249214079921e-79	0.807664610134655	0.553	0.087	1.91826525197861e-74
ARL4C	9.21428400018907e-79	0.754271410814109	0.699	0.24	2.43045169072987e-74
WFS1	2.9482073048853e-78	-0.795120531763401	0.241	0.676	7.77648640809596e-74
RPL12	3.20329420680192e-78	0.676517645795161	0.986	0.983	8.44932912928144e-74
BLVRB	9.80044315902585e-77	-0.832240870953213	0.353	0.687	2.58506289205625e-72
PPP1CB	1.67689291188626e-76	0.697646338737326	0.687	0.204	4.4231404336824e-72
COL8A1	2.3424464011493e-76	-0.885993145648118	0.247	0.658	6.17867087231151e-72
ID1	7.4384591310856e-76	-1.04323855572609	0.421	0.725	1.96204236500645e-71
UBE2H	9.36399565447374e-76	0.648110759153816	0.701	0.235	2.46994113378054e-71
RHOD	1.06443659267481e-75	0.657632175870012	0.625	0.16	2.80766440049836e-71
ZFP36L1	1.20670767961827e-75	0.763628131325736	0.979	0.926	3.1829328465291e-71
SELENBP1	1.52356104392604e-75	-0.847745057489178	0.229	0.646	4.01869696556371e-71
AMIGO2	2.05561692202511e-75	0.704016959576875	0.544	0.064	5.42210075522563e-71
SEMA3B	3.8453780846071e-75	-0.751809050019264	0.336	0.735	1.01429537737681e-70
MYL9	7.35466244402136e-75	-0.965300454179976	0.557	0.896	1.93993931285951e-70
PRDX1	9.39871595838117e-75	-0.690552875347391	0.938	0.983	2.4790993083422e-70
RPL6	2.81123675571668e-74	0.58933378189256	0.99	0.974	7.41519919055388e-70
TSPAN6	3.60319096580068e-74	0.610563257338777	0.596	0.086	9.50413681049246e-70
RPS17	4.93300308613319e-74	0.601183286803461	0.922	0.721	1.30117822402935e-69
TNFRSF21	8.67022156372243e-74	0.770950924983935	0.614	0.03	2.28694434186306e-69
DUSP6	3.36993192246316e-73	0.825225216050139	0.509	0.062	8.88886943188108e-69
ADGRG1	3.7330880956893e-72	0.592359441329049	0.596	0.071	9.84676646999966e-68
MFGE8	8.30594636859192e-72	0.643410057800661	0.594	0.043	2.19085947364349e-67
GPRC5A	1.12033898444265e-71	-0.69031035874607	0.918	0.973	2.95511813926437e-67
ATP1A1	1.14952599525352e-71	-0.685349959333274	0.757	0.863	3.03210471768021e-67
SMIM22	2.26829902982511e-71	0.648768764037559	0.649	0.156	5.98309235096969e-67
AGR2	2.75122006487604e-71	0.852452954641714	0.623	0.15	7.25689316512354e-67
HOPX	6.14059001189689e-71	-0.894452088457869	0.924	0.984	1.61970342743804e-66
RPLP1	9.02968963194784e-71	0.643149149473497	0.998	0.997	2.38176123421888e-66
CDC42EP3	1.07837895246689e-70	0.715125539320755	0.511	0.045	2.8444401629219e-66
PAPSS2	1.19473093663154e-70	-0.887781254204596	0.085	0.604	3.15134179155301e-66
SFTA2	1.74810042749757e-70	-0.777353910314138	0.769	0.929	4.61096449761035e-66
GALNT10	1.9252866153732e-70	0.636268639728361	0.53	0.077	5.0783285053699e-66
SLCO2A1	2.21787056094973e-70	1.01952286555026	0.687	0.014	5.85007717861711e-66
S100A13	2.42967142890199e-70	0.678508117256467	0.736	0.25	6.40874432801479e-66
TIMP3	2.48267819237492e-70	-1.11317455205305	0.4	0.79	6.54856026802733e-66
DENND3	3.61943614156825e-70	-0.822765906638129	0.136	0.598	9.54698671061458e-66
RPS3A	4.56230367779072e-70	0.604498803515629	0.988	0.982	1.20339884109086e-65
SEPT9	6.00937044990331e-70	0.577285791659947	0.586	0.074	1.585091643571e-65
GGT1	7.62769717545849e-70	-0.842745030427838	0.256	0.624	2.01195768397069e-65
RPS24	8.95631264246667e-70	0.623243179938413	0.996	0.984	2.36240658570343e-65
BCAT1	2.09275647080795e-69	0.735961980562154	0.596	0.169	5.52006374305014e-65
C9orf16	2.28083444843537e-69	0.60712461709262	0.736	0.266	6.01615702463798e-65
CDKN2A	1.03190807030704e-68	1.28068616418495	0.616	0.013	2.72186391704887e-64
ABRACL	1.12344326100313e-68	0.603751239971071	0.693	0.24	2.96330628954795e-64
SPOCK2	7.3252153852838e-68	-0.857843848505081	0.386	0.757	1.93217206217631e-63
SDPR	1.4880339826834e-67	-0.797177571110842	0.233	0.637	3.924987236124e-63
NEDD4L	2.47277500467203e-67	-0.685959985493707	0.482	0.778	6.52243862982342e-63
IGFBP7	5.57380163935891e-67	1.01918347443756	0.845	0.835	1.4702016584137e-62
DLC1	1.20950495222404e-66	-0.755352155260949	0.243	0.646	3.19031121248136e-62
PDLIM2	1.35977359743023e-66	-0.741529898922843	0.241	0.643	3.58667481794171e-62
LGALS3	1.47035433347534e-66	-0.604080101335632	0.955	0.991	3.8783536254079e-62
ALCAM	2.55064152271062e-66	-0.711588967198469	0.584	0.803	6.7278271444538e-62
XPR1	4.6940687828046e-66	0.59318505359205	0.526	0.071	1.23815452284037e-61
BHLHE40	4.70316770438593e-66	0.712520187560532	0.652	0.156	1.24055454538588e-61
TXNDC17	5.60985061478268e-66	0.65071451170623	0.81	0.39	1.47971029666123e-61
PERP	9.30876975111702e-66	0.679181659239753	0.911	0.665	2.45537419725214e-61
VEGFA	1.22777569771465e-65	-0.782633676190466	0.313	0.667	3.23850395786193e-61
VCAN	1.52970449944524e-65	1.16240277909908	0.561	0.012	4.03490155818671e-61
ADRB2	8.96580398004805e-65	-0.778726460393902	0.252	0.625	2.36491011581727e-60
TNFRSF10B	1.57176872381019e-64	0.538533872501496	0.588	0.105	4.14585436279415e-60
EFNA1	4.51250619823959e-64	-0.76982178069959	0.561	0.796	1.19026375990966e-59
DAPK2	4.83303108978504e-64	-0.724498869433703	0.14	0.602	1.2748086105526e-59
RPS27A	5.64082957937649e-64	0.568838220313677	1	0.987	1.48788161815214e-59
TNNC1	1.0845796953257e-63	-0.827476144736168	0.334	0.708	2.86079586236061e-59
ECE1	3.32787649665606e-63	0.622185203734516	0.656	0.157	8.77793983522968e-59
SEMA3C	3.62974811916357e-63	0.623331926359773	0.524	0.032	9.57418661391774e-59
CAT	4.08817132376486e-63	-0.685339547678765	0.293	0.638	1.07833695006946e-58
COL18A1	4.4654643484548e-63	0.547933847553175	0.532	0.06	1.17785553119192e-58
PHLDA1	4.54415042397122e-63	0.772607772297247	0.478	0.021	1.19861055733089e-58
ARHGEF26	5.46843284385423e-63	-0.680604190850217	0.276	0.652	1.44240853122343e-58
CTSE	5.57540832956993e-63	0.913370593688995	0.775	0.464	1.47062545509066e-58
RNH1	8.46349075997634e-63	-0.695674167987789	0.482	0.73	2.23241495775896e-58
PLLP	1.93698316584501e-62	-0.713365731992012	0.322	0.671	5.10918049654938e-58
TSPAN1	1.99345822487105e-62	0.696793908501594	0.561	0.113	5.25814475974237e-58
PEBP4	3.39835232268846e-62	-0.839775765032353	0.08	0.516	8.96383392155536e-58
PXDN	3.71921181858799e-62	0.624540524312888	0.594	0.173	9.81016501388954e-58
ST14	5.37677732110048e-62	0.560903509649446	0.68	0.21	1.41823255398667e-57
FGD6	2.11030362338347e-61	0.532532354112798	0.553	0.093	5.56634786739858e-57
TRAM1	3.52939384767526e-61	0.732789586955229	0.924	0.711	9.30948215201303e-57
PTGS2	4.05791037906829e-61	1.04722497978375	0.759	0.3	1.07035502068684e-56
RPL35A	4.58567426081895e-61	0.57551617864486	0.971	0.978	1.20956329977622e-56
RRM2B	6.32963893896118e-60	0.564042404276227	0.575	0.117	1.66956886292979e-55
COL12A1	8.85366913597249e-60	-0.720165096463396	0.216	0.613	2.33533230799546e-55
DSP	2.8340644219821e-59	0.681225994476998	0.701	0.296	7.47541172586219e-55
TM4SF1	4.49651775755392e-59	1.03137810798782	0.977	0.652	1.18604648891e-54
RND3	5.0321748819612e-59	0.683880401944948	0.553	0.114	1.32733676861491e-54
TFPI	7.28520258313295e-59	0.591275525798509	0.47	0.043	1.92161788535298e-54
DBN1	7.76208272924141e-59	0.500518485866934	0.544	0.109	2.04740456149201e-54
AQP3	1.23811309147887e-58	1.02506841443923	0.647	0.158	3.26577090139383e-54
RPS4Y1	1.50711863689647e-58	0.719758285621842	0.781	0.336	3.97532682854182e-54
DPYSL3	1.55308729700664e-58	1.18322012121262	0.732	0.013	4.09657836331443e-54
PGM2L1	2.58402399676888e-58	0.722978342764232	0.606	0.019	6.81588009627727e-54
SLPI	5.30927503965008e-58	-1.65750411425722	0.464	0.711	1.4004274772085e-53
FTH1	8.75754745018243e-58	0.598529017328866	1	0.997	2.30997829093462e-53
ELK3	8.88370369934797e-58	0.525686119593861	0.505	0.039	2.34325452477701e-53
FMO2	1.26550801854543e-57	-0.860844479762743	0.087	0.556	3.33803050051728e-53
DKK3	1.58109484549519e-57	0.566048962852833	0.476	0.069	4.17045387396265e-53
ITGB4	2.69055085792014e-57	0.569108093175694	0.606	0.17	7.09686599793594e-53
PTPRK	2.75995039415421e-57	0.538735298237405	0.697	0.241	7.27992115466055e-53
SAT1	3.97119632730416e-57	0.60853473831919	0.998	0.994	1.04748245525302e-52
PSAP	4.30337226368417e-57	0.533237572759797	0.967	0.875	1.13510050199197e-52
CRLF1	6.66432951665727e-57	1.13336954463056	0.726	0.009	1.75785019660869e-52
GGTLC1	1.01279915773114e-56	-0.804477258525685	0.229	0.556	2.67146033834742e-52
DDIT4	1.07508051055172e-56	0.7020260718698	0.414	0.025	2.83573986268228e-52
MXRA8	1.99028452103668e-56	0.61138099325984	0.575	0.149	5.24977348113845e-52
CYBRD1	2.02795950640616e-56	-0.694530875947416	0.132	0.524	5.34914879004754e-52
PDLIM7	2.14454176809677e-56	0.870277665380809	0.588	0.014	5.65665782170884e-52
MT-CO3	4.30696171642675e-56	0.639026755506757	1	0.992	1.13604729194188e-51
RPL36	4.96721929572137e-56	0.53228332238618	0.973	0.975	1.31020343363243e-51
SEPP1	8.40614984104421e-56	-0.743177345374062	0.553	0.741	2.21729014357223e-51
CMTM7	1.25182791756397e-55	0.555299313987137	0.693	0.267	3.30194649815848e-51
SLC44A4	1.41527683049424e-55	0.474324488302409	0.497	0.057	3.73307569579466e-51
CFI	1.9316560965447e-55	0.515227732868109	0.515	0.11	5.09512928585596e-51
CTSD	2.82118911263746e-55	0.544279783630776	0.963	0.916	7.44145052240383e-51
CLIC5	5.89655811196772e-55	-0.680988190181621	0.32	0.69	1.55533513319372e-50
EPHB2	1.70977153223312e-54	0.644596017113214	0.546	0.021	4.5098643705713e-50
ACSL5	1.93210778443534e-54	0.55747929379744	0.464	0.093	5.09632070300509e-50
MAP4K4	7.83089762477574e-54	0.461235334140996	0.526	0.093	2.0655558664871e-49
CFH	8.9397335345588e-54	0.539877110106837	0.443	0.054	2.35803351441058e-49
ROS1	1.42683034190236e-53	0.643540608044271	0.53	0.014	3.76355039283585e-49
EPS8	1.45836576780403e-53	0.49806535147492	0.507	0.067	3.8467313857367e-49
RPL28	1.81201145281562e-53	0.527990615561441	0.998	0.995	4.77954260909176e-49
PDIA4	2.47488876197536e-53	0.494839362287684	0.61	0.18	6.5280140874624e-49
FAM84B	3.49034180678356e-53	0.504124762740925	0.464	0.082	9.206474583753e-49
NOTCH3	6.82964892075948e-53	0.534868803773817	0.511	0.03	1.80145649582873e-48
CXCL1	8.04434035685668e-53	1.12575636249443	0.295	0.013	2.12185565592809e-48
PLAU	8.7409834833056e-53	1.29661603028997	0.637	0.004	2.30560921339152e-48
MFAP2	1.75809433812629e-52	0.60697194623308	0.386	0.036	4.63732543567573e-48
RAB34	3.25562477331983e-52	0.43938649713785	0.528	0.106	8.58736146458572e-48
NCKAP5	5.34673378446846e-52	-0.961418857550261	0.033	0.591	1.41030797032925e-47
BAMBI	5.56961424681981e-52	0.74132522530767	0.482	0.018	1.46909714988366e-47
B2M	5.89245080266404e-52	-0.573601968319029	1	0.999	1.55425174821869e-47
SOX9	6.11103935159894e-52	0.585079567159942	0.445	0.023	1.61190884977125e-47
FAM210B	7.56110271566696e-52	0.460251808431655	0.546	0.145	1.99439206331147e-47
PVRL4	9.32603971630578e-52	0.450050620839902	0.468	0.053	2.45992949596998e-47
PDPN	1.2671050529643e-51	-0.663059151759747	0.12	0.502	3.34224299820393e-47
SFN	1.63395929239569e-51	1.11425454287057	0.876	0.348	4.30989442555212e-47
RPL32	2.33379162628379e-51	0.529932966318722	0.986	0.99	6.15584217264876e-47
FAT1	2.7098094776758e-51	0.494109548710524	0.532	0.128	7.14766445926547e-47
CCND1	3.51883212819275e-51	0.792920062481427	0.79	0.495	9.28162350453401e-47
FAM3C	4.38680401769239e-51	0.488473023594731	0.536	0.127	1.15710729574672e-46
CTSB	4.42362090810933e-51	0.48915787834051	0.876	0.665	1.166818486932e-46
RPS12	4.48427748776239e-51	0.59496955429992	0.996	0.994	1.18281787294709e-46
MT1E	7.85899263184335e-51	-1.37635144631544	0.371	0.518	2.07296648650132e-46
FBLIM1	1.09287965225721e-50	0.614970552400463	0.532	0.022	2.88268865875884e-46
TSPAN4	1.24374911506764e-50	-0.594030328663657	0.245	0.582	3.2806370408139e-46
ANKRD65	2.37019000626754e-50	0.430400355497039	0.501	0.095	6.25185017953189e-46
CTNNB1	5.01057912122394e-50	0.560913646651023	0.691	0.276	1.32164045480524e-45
PNPLA2	9.99257536027467e-50	-0.607287481384018	0.443	0.693	2.63574160277965e-45
HSP90B1	1.28629055315094e-49	0.544709459046868	0.897	0.744	3.39284859204624e-45
PCYOX1	1.59302282643788e-49	-0.618287959688823	0.433	0.658	4.20191630929518e-45
STK38L	1.73130348361104e-49	0.462304152017853	0.437	0.047	4.56665919872083e-45
UCP2	1.73232380959123e-49	0.490568155013766	0.441	0.03	4.5693505125588e-45
STOM	2.08199456759661e-49	0.649389462195294	0.889	0.602	5.49167707094957e-45
GADD45A	2.11999933124049e-49	0.610192470347304	0.551	0.08	5.59192223601304e-45
CFL1	2.19968236627926e-49	0.427275967158143	0.99	0.984	5.80210217753479e-45
COL6A1	2.30061476225431e-49	0.520767512533211	0.456	0.022	6.06833155839818e-45
SEL1L3	2.59197948821108e-49	0.421271626050112	0.548	0.118	6.83686429605438e-45
NDUFB9	2.80266128920227e-49	0.50880528286826	0.901	0.647	7.39257968252882e-45
RPS8	2.82166272774307e-49	0.520777390881354	0.994	0.997	7.44269977696791e-45
PRSS23	2.83120944182543e-49	0.750737879131075	0.575	0.162	7.46788114470294e-45
LAMB3	3.18435076105363e-49	0.630760233956065	0.847	0.578	8.39936200243115e-45
SKIL	4.09866322036116e-49	0.615005597082436	0.658	0.25	1.08110439763466e-44
C1R	4.76970091793897e-49	0.480286285492407	0.425	0.06	1.25810401112476e-44
AREG	4.76990175545875e-49	1.44631129209691	0.66	0.119	1.25815698603736e-44
ID3	9.0489701525557e-49	-0.810014255538595	0.342	0.637	2.38684685713962e-44
CDC42EP1	9.99435576728546e-49	0.481045400139461	0.532	0.11	2.63621122073689e-44
PLK2	1.25588386270323e-48	0.515640908098934	0.408	0.031	3.31264486465231e-44
LRRN1	1.35057123084138e-48	0.58244422339143	0.445	0.019	3.5624017355903e-44
MUC4	1.4597499274003e-48	0.679797886251226	0.443	0.016	3.85038238350378e-44
ALDH1A3	1.52274531537052e-48	0.506544366068696	0.429	0.062	4.01654531835283e-44
RPS15A	1.70790750212556e-48	0.509510395009149	0.99	0.992	4.5049476183566e-44
FSCN1	2.11991800567022e-48	0.524459656387686	0.441	0.027	5.59170772355633e-44
RPL13	2.43529761462863e-48	0.48756802740771	1	0.994	6.42358451810593e-44
SEPW1	3.41885313889411e-48	0.528872485766855	0.984	0.933	9.01790892446099e-44
PTGFRN	6.64328427190096e-48	0.457316687187577	0.443	0.039	1.75229909239932e-43
DUSP1	1.1753240007636e-47	-0.735665487503611	0.911	0.984	3.10015211681415e-43
CD82	2.05939876634954e-47	0.437786986523432	0.431	0.053	5.43207612600017e-43
FXYD3	3.55366871255981e-47	-0.582981745357915	0.724	0.829	9.373511963119e-43
RAI14	4.27142540536854e-47	0.496576937468923	0.623	0.236	1.12667387917406e-42
MSI2	7.15418798913529e-47	0.432653766359881	0.445	0.045	1.88706016589421e-42
EHF	9.99524334511753e-47	0.456095279514116	0.425	0.038	2.63644533714165e-42
TM7SF3	1.07706661564855e-46	0.471934075468873	0.555	0.167	2.84097861209618e-42
PLAC8	1.18126949437628e-46	-0.701196983424737	0.052	0.445	3.1158345453163e-42
KLK11	1.34033170926033e-46	-0.693702034739212	0.08	0.42	3.53539294951598e-42
TANC2	1.72296294681369e-46	0.417358737562486	0.452	0.071	4.54465936481048e-42
ALDH3B1	2.35164279908262e-46	-0.591937699356176	0.068	0.473	6.20292821114023e-42
HSD17B6	2.45778309339344e-46	-0.659087682246137	0.138	0.476	6.48289446544387e-42
CHD3	2.60216809103114e-46	0.410617081171504	0.513	0.093	6.86373877371283e-42
CLIC6	4.85854711650133e-46	0.428359975504673	0.435	0.034	1.28153897291956e-41
HEBP2	5.1995816630626e-46	0.467736760561186	0.555	0.167	1.37149365526602e-41
KCNN4	3.358218097918e-45	0.649256628420939	0.52	0.012	8.85797187687832e-41
KLF4	4.39243028724112e-45	0.507204236052986	0.398	0.039	1.15859133686559e-40
FAM213A	4.50915223233172e-45	0.3872417285752	0.464	0.074	1.18937908432214e-40
MAST4	4.84296515417668e-45	0.497508782684061	0.6	0.167	1.27742891871718e-40
RAB27B	6.53514024522064e-45	0.491396437128813	0.449	0.112	1.72377394248185e-40
SBDS	1.39800410088276e-44	-0.5517904576125	0.559	0.699	3.68751541689846e-40
AKR1A1	1.52164950087296e-44	0.490100400174037	0.726	0.335	4.0136548884526e-40
C1S	1.54703940681785e-44	0.449098798471052	0.408	0.064	4.08062584336345e-40
AHNAK2	1.96875228626347e-44	0.493355355851001	0.414	0.021	5.19297790547716e-40
COMMD6	2.01122493273462e-44	0.447938542183366	0.885	0.735	5.3050080050741e-40
NNMT	2.19473194290048e-44	0.609165580133714	0.346	0.019	5.78904444578859e-40
SIK1	2.35710143206696e-44	0.455191193234375	0.406	0.067	6.21732644736303e-40
SPRYD7	3.25716392540835e-44	-0.54138732196494	0.167	0.499	8.59142128604962e-40
EPB41L5	3.93752789816772e-44	-0.535915234509045	0.245	0.567	1.0386017336997e-39
CLSTN1	4.38940115214731e-44	0.460464134225599	0.594	0.174	1.1577923419019e-39
CLCF1	4.55929832840729e-44	0.536824206194339	0.458	0.06	1.20260612008399e-39
SULT1A1	6.17622714416607e-44	-0.569698513857296	0.087	0.455	1.62910343381668e-39
RFK	1.05032412673559e-43	0.396969234603551	0.443	0.088	2.77043994909048e-39
SYCE1L	1.16578716419577e-43	0.436938800828667	0.402	0.032	3.07499680299919e-39
MIF	1.33158189866904e-43	0.490012566315448	0.979	0.953	3.51231357411932e-39
PLPP5	1.37194054511894e-43	0.39118873635782	0.433	0.057	3.61876757586023e-39
BBC3	1.48071818915611e-43	0.416193362028648	0.472	0.086	3.90569036753706e-39
RPL22L1	1.49951310802717e-43	0.532797923095901	0.594	0.167	3.95526572504327e-39
PPP1R14C	2.39059986156271e-43	0.405368849770978	0.421	0.035	6.30568525484395e-39
PAFAH1B3	3.233201521611e-43	0.392382288309518	0.454	0.089	8.52821565355332e-39
ENAH	3.62174677104736e-43	0.434219345368885	0.427	0.026	9.55308145799161e-39
HIF1A	5.17282903828155e-43	0.473630385607809	0.573	0.179	1.36443711542752e-38
RPL10A	5.53486628212967e-43	0.47757480074223	0.979	0.942	1.45993167923734e-38
TUSC3	5.64903333434452e-43	0.462276058579074	0.433	0.022	1.49004552260005e-38
C1orf106	6.44715038387255e-43	0.383015519829686	0.476	0.091	1.70056485675406e-38
APP	8.1048305241498e-43	0.586758450547248	0.901	0.589	2.13781114735499e-38
MS4A15	8.50121513503195e-43	-1.11381011525675	0.016	0.534	2.24236551616738e-38
PBXIP1	1.02404072743394e-42	0.433026857764452	0.567	0.178	2.70111222675252e-38
LRIG3	1.31234319299863e-42	0.407013379904025	0.412	0.07	3.4615676401725e-38
AC090498.1	1.3548756406837e-42	0.529847333210479	0.994	0.996	3.57375547743139e-38
DUOX1	1.39318654558367e-42	-0.572501406516958	0.245	0.53	3.67480815128604e-38
ASAH1	1.68664854554355e-42	-0.471120478121527	0.887	0.935	4.44887286858022e-38
KRT15	2.19440861605048e-42	0.649993276704711	0.478	0.152	5.78819160655636e-38
RPL26	2.24657446666773e-42	0.485644990464013	0.979	0.984	5.92578947072947e-38
RRAD	2.41608672814996e-42	0.855914496828206	0.48	0.092	6.37291196284115e-38
RPS23	2.43281534821522e-42	0.474920430938299	0.996	0.99	6.41703704398729e-38
EFEMP1	3.54473110596211e-42	-0.596296916796275	0.414	0.75	9.34993723819626e-38
SRI	7.31988312731105e-42	0.482575980116763	0.819	0.54	1.93076557249084e-37
CXCL8	7.73197191292257e-42	1.04516221833215	0.367	0.03	2.03946223147159e-37
CHPF	1.07367848524123e-41	0.407790857857545	0.561	0.176	2.8320417405208e-37
STAP2	1.79593277123405e-41	0.375689882619828	0.454	0.104	4.73713187068404e-37
NPNT	1.81539414433541e-41	-0.543079733768294	0.233	0.538	4.78846513451352e-37
KCNK1	2.41475703904294e-41	0.376637760770928	0.41	0.058	6.36940464188357e-37
CYSTM1	3.18326078772636e-41	-0.525406851290992	0.744	0.827	8.39648697978581e-37
RASGRP1	3.26407048270756e-41	0.391436188724502	0.398	0.031	8.60963871223774e-37
LAD1	3.64111932929045e-41	0.474881759229781	0.419	0.018	9.60418045486942e-37
RPLP2	3.82290460698147e-41	0.442620120402104	0.986	0.973	1.0083675481835e-36
RHOB	3.82325076034621e-41	0.6827508405735	0.885	0.75	1.00845885305652e-36
TPBG	5.50500344130609e-41	0.381594548774759	0.472	0.106	1.45205475771331e-36
GADD45B	1.17230125963054e-40	-1.00439758650891	0.48	0.722	3.09217903252749e-36
PRDX6	1.41857187071279e-40	-0.509216332038253	0.647	0.772	3.74176702337911e-36
CIRBP	1.46556447152619e-40	-0.446962521072064	0.804	0.929	3.86571940654464e-36
CTSH	1.59879258199385e-40	0.566183762044502	0.893	0.785	4.21713519352519e-36
RASEF	2.09215548926981e-40	0.419687600096997	0.513	0.117	5.51847853404698e-36
UGDH	2.64826462932093e-40	0.396350038138046	0.386	0.065	6.98532761275981e-36
RPS6	2.7436997641147e-40	0.474427445279057	0.984	0.975	7.23705686780534e-36
TUBA1A	3.08639827080721e-40	0.655048542859017	0.837	0.616	8.14099271890818e-36
PHPT1	1.05365535055483e-39	0.496425593542889	0.829	0.512	2.77922671815847e-35
NREP	2.59739777865095e-39	0.418974501826757	0.351	0.036	6.85115612074761e-35
TPT1	2.76635671475323e-39	0.44171476602379	0.998	0.997	7.29681910650461e-35
MT2A	3.96555372227777e-39	-1.26907165219174	0.649	0.721	1.04599410532521e-34
TACC2	6.32679620177614e-39	-0.550447615428184	0.357	0.608	1.66881903414249e-34
EDIL3	6.92561464640717e-39	0.420175267742411	0.485	0.145	1.82676937528282e-34
RPL15	7.65558859103906e-39	0.407396446937693	0.996	0.988	2.01931460265837e-34
MALAT1	7.9114033570747e-39	-0.785634793201785	1	0.994	2.08679086349559e-34
NEBL	1.31286609513825e-38	-0.516688628197654	0.245	0.521	3.46294689914617e-34
MT-ND2	1.485337259937e-38	0.548601041151779	1	0.978	3.91787409053582e-34
KCNJ15	2.29684639811342e-38	0.498630802437116	0.437	0.095	6.05839174430376e-34
DCBLD2	2.39226490044502e-38	0.462458985492092	0.466	0.156	6.31007712790382e-34
RPL7	3.12583440509027e-38	0.423977074090671	0.959	0.883	8.2450134103066e-34
GALNT7	4.14893998905259e-38	0.450751584576091	0.406	0.019	1.0943659009124e-33
RPLP0	5.11886940837784e-38	0.460556878923463	0.996	0.982	1.35020418384782e-33
VEPH1	5.39057337111113e-38	-0.527412778017328	0.062	0.402	1.42187153809798e-33
BMP1	7.8162808985525e-38	0.359005754944014	0.365	0.031	2.06170041261119e-33
PRKCZ	8.93280097369233e-38	-0.46099110265926	0.369	0.607	2.35620491283083e-33
TMEM159	1.03723044278982e-37	0.346514654603026	0.384	0.053	2.73590273894672e-33
CMTM3	3.19909405034702e-37	0.503594899875906	0.447	0.013	8.43825037660033e-33
RARRES3	3.20077280935637e-37	-0.681031496936063	0.548	0.721	8.44267843923931e-33
GOLM1	3.30432975804366e-37	0.457149684527075	0.431	0.014	8.71583060279176e-33
SORBS2	4.14605237933266e-37	0.403196352718378	0.433	0.11	1.09360423609657e-32
RHOA	4.80232383820225e-37	-0.420295829422627	0.944	0.978	1.26670895880261e-32
SCNN1B	6.53082373320853e-37	-0.495367551402728	0.157	0.48	1.72263537610841e-32
CDH1	6.63592229431033e-37	0.531178161254127	0.854	0.576	1.75035722357023e-32
SGPL1	7.17367538539966e-37	0.326158566437395	0.379	0.051	1.89220035640687e-32
NTM	7.43519519222478e-37	-0.83423349744249	0.219	0.484	1.96118143585313e-32
LMCD1	7.96364723818665e-37	0.389241558909202	0.336	0.034	2.10057123201649e-32
ATP2A2	9.09355419093667e-37	0.424901689920432	0.596	0.209	2.39860678894337e-32
WEE1	9.51086430152402e-37	0.392703144901285	0.474	0.097	2.50868067681299e-32
PTK7	1.30671480413656e-36	0.386742699045935	0.553	0.189	3.446721638871e-32
ATP13A4	1.3712174015886e-36	-0.508146152886928	0.231	0.508	3.61686014017025e-32
MTUS1	1.45764263191364e-36	0.440457675166621	0.563	0.198	3.8448239701986e-32
ITGB8	1.61849311681182e-36	0.785958233516265	0.482	0.008	4.26909929421454e-32
SLC2A3	1.72233527771217e-36	-0.632434282084082	0.027	0.348	4.54300376202139e-32
FUCA1	1.98866269563926e-36	0.385428609415395	0.464	0.122	5.24549559228768e-32
B4GALT5	2.25777224064414e-36	0.358308007551463	0.421	0.084	5.95532583914705e-32
PPIB	2.28988358884147e-36	0.389456591043461	0.973	0.92	6.04002594228714e-32
PLD5	2.58067280813263e-36	0.396978716107507	0.351	0.017	6.80704066601145e-32
MT-ND4	2.80063870234886e-36	0.561707798440779	0.998	0.988	7.38724470518559e-32
TGFBI	2.96440794622562e-36	0.717982913601893	0.318	0.009	7.81921883975933e-32
SEPT11	3.18118314690254e-36	0.359976161064801	0.351	0.026	8.39100678658483e-32
ANOS1	3.68421747458566e-36	-0.594815797797599	0.406	0.628	9.7178604327146e-32
DCBLD1	3.71433616494465e-36	0.354246491902294	0.346	0.056	9.79730450227451e-32
RBP1	4.05088661696994e-36	0.497534487878531	0.569	0.245	1.06850236295816e-31
EPHA2	5.13365352173235e-36	0.417529176977013	0.503	0.136	1.35410378942734e-31
TTC3	5.22101698163351e-36	0.432469022152106	0.61	0.22	1.37714764924547e-31
STARD10	6.01902125866739e-36	0.369891122896531	0.561	0.171	1.5876372373987e-31
OST4	6.27532863582095e-36	0.407914021850557	0.946	0.837	1.65524343427049e-31
SELM	7.19109624586102e-36	0.471711131775166	0.513	0.16	1.89679545677076e-31
NFKBIA	8.43578716259854e-36	-0.739236791494518	0.767	0.921	2.22510757987862e-31
PMAIP1	8.50026078742e-36	0.420211405862309	0.384	0.062	2.24211378789777e-31
RPS7	1.09858548547949e-35	0.392348055532723	0.99	0.988	2.89773893504926e-31
NDRG1	1.20725510235615e-35	-0.466707460742108	0.115	0.44	3.18437678348482e-31
CD74	1.40160365630733e-35	0.709446793048771	0.957	0.869	3.69700996424185e-31
STARD7	1.41031854786989e-35	-0.48624514870392	0.32	0.571	3.7199972337164e-31
SYT8	1.50443993118809e-35	0.645519800720022	0.443	0.148	3.96826120649483e-31
SDCBP	1.89501207260127e-35	-0.484188460777321	0.534	0.75	4.99847334390038e-31
NFIA	2.56316338711092e-35	0.351772795155609	0.419	0.097	6.76085606618247e-31
MARCKS	3.18712083530181e-35	0.823811552745428	0.602	0.005	8.40666862727559e-31
BIK	3.3111112029537e-35	0.368355398275948	0.346	0.023	8.73371802003097e-31
AFAP1	4.43674397527161e-35	0.318357472781348	0.398	0.093	1.17027995835739e-30
PSD3	4.92289647576001e-35	0.487545689148894	0.441	0.013	1.29851240341122e-30
SSFA2	5.47343900664466e-35	-0.489641959508	0.243	0.498	1.44372900678266e-30
UNC13D	5.57394648406433e-35	-0.461536078804042	0.107	0.409	1.47023986410165e-30
STEAP3	5.72837030156135e-35	0.44031263201603	0.406	0.013	1.51097223444284e-30
HOMER3	6.07059321410172e-35	0.361396427951644	0.336	0.026	1.60124037208361e-30
PODXL2	6.770309374389e-35	0.338874968453051	0.33	0.036	1.78580450368259e-30
KHDRBS2	8.23376345374919e-35	-0.589656665119309	0.031	0.375	2.17181978619542e-30
TMED3	8.28686615796731e-35	0.363789079858787	0.501	0.176	2.18582668648704e-30
TSPAN14	9.00526038445734e-35	0.351403455984412	0.464	0.128	2.37531753160831e-30
RPS21	1.16068466735916e-34	0.423908428884124	0.99	0.974	3.06153794709325e-30
PRDX2	1.72159336789092e-34	0.451931294919847	0.779	0.44	4.54104682648589e-30
SYTL2	1.78517159442566e-34	0.45326981598839	0.406	0.012	4.70874711461657e-30
DHRS7	2.03212274733219e-34	0.433842977271994	0.66	0.305	5.36013017063813e-30
CREB3L2	2.22219038873083e-34	0.329673473970094	0.4	0.082	5.86147158835531e-30
UBD	2.22979140476325e-34	0.78393475248393	0.301	0.021	5.88152078834402e-30
TMEM125	2.31935633699509e-34	-0.460173492856904	0.361	0.568	6.11776621009194e-30
SLC16A7	2.34683327939583e-34	0.362792101590619	0.336	0.019	6.19024214106238e-30
LPP	2.64751388384071e-34	0.446621094535784	0.751	0.425	6.98334737140664e-30
AKR1B1	4.05644873885943e-34	0.332534832691551	0.384	0.075	1.06996948384895e-29
GPRC5C	4.53038935337537e-34	0.319331219159926	0.384	0.057	1.19498079973982e-29
STEAP4	6.34291908905506e-34	0.419468703541266	0.342	0.045	1.67307176812005e-29
NDNF	7.07988743606226e-34	-0.635847699533188	0.386	0.638	1.86746190901014e-29
CLIC4	7.88142043082204e-34	0.369883562917548	0.46	0.118	2.07888226703793e-29
RPS14	9.14344372214777e-34	0.434361436902882	0.988	0.994	2.41176615059092e-29
MT-CO1	9.40928105582426e-34	0.516070336553637	0.998	0.995	2.48188606409476e-29
CDKN1C	1.10573469172128e-33	0.334128408974344	0.41	0.097	2.91659639635322e-29
MUC20	1.84124228584464e-33	0.407068023542596	0.373	0.075	4.85664477737241e-29
TTLL7	1.90433785383231e-33	-0.452364327208272	0.054	0.387	5.02307195705348e-29
LIMS1	2.51994743507486e-33	0.44078249550323	0.674	0.311	6.64686534949696e-29
CACNA2D2	2.65226644474885e-33	-0.514053924376358	0.035	0.399	6.99588320131404e-29
ID4	2.70815486972885e-33	-0.53389034563458	0.13	0.407	7.14330009988379e-29
TNFRSF10C	3.2251477749726e-33	0.385509167730159	0.365	0.014	8.50697228604523e-29
CFL2	3.44833794822192e-33	-0.439065796163055	0.231	0.505	9.09568100602496e-29
CAPN8	3.57816811891788e-33	0.362803108182781	0.437	0.101	9.4381340472697e-29
CREB5	3.80942219368976e-33	0.463539482625846	0.334	0.013	1.00481129202955e-28
PRSS22	4.96725478369829e-33	0.428559763729819	0.509	0.148	1.3102127942961e-28
SVBP	5.26526395606105e-33	0.319645302965777	0.433	0.101	1.38881867369022e-28
TP53INP1	5.88960025682473e-33	0.345043536124412	0.423	0.101	1.55349985974266e-28
OSTC	6.68783712654788e-33	0.407850576765257	0.674	0.327	1.76405079886953e-28
WFDC2	7.00614617610856e-33	0.600815515352553	0.953	0.746	1.84801117687216e-28
CKLF	7.14619282315669e-33	0.322682049909251	0.336	0.053	1.88495128096404e-28
ISYNA1	8.38256161094821e-33	0.318902835266136	0.32	0.031	2.21106827611981e-28
EEF1A1	1.12383916782047e-32	0.42884343195398	1	1	2.96435057296005e-28
GOLGA8B	1.1397110683309e-32	-0.482824089267829	0.264	0.501	3.00621588493641e-28
ENC1	1.90968118037301e-32	0.451963790667957	0.359	0.013	5.03716604946988e-28
MBOAT2	3.04938334734206e-32	0.343759014432055	0.412	0.097	8.04335845528414e-28
PTPN13	6.42827935955282e-32	0.339530407889947	0.414	0.08	1.69558724666925e-27
EPHB4	6.64558030058485e-32	0.298877879878595	0.328	0.029	1.75290471588527e-27
MT-ND1	6.66752775231858e-32	0.471162572705624	1	0.99	1.75869379522907e-27
CDK2AP1	8.42822547329204e-32	0.326139613223403	0.439	0.11	2.22311303309024e-27
NME4	9.71667972474607e-32	0.303353781464118	0.351	0.061	2.56296861099627e-27
TMEM132A	1.1168817998998e-31	0.308136454482122	0.32	0.026	2.94599912359571e-27
MYL12A	1.19894114168487e-31	-0.408833277022925	0.971	0.99	3.16244704942218e-27
RPL13A	1.27599481270704e-31	0.391545654037472	0.984	0.943	3.36569151747735e-27
DRAM1	1.60649027791885e-31	0.373428529346052	0.493	0.141	4.23743940606656e-27
FAM46A	1.63916372547941e-31	0.418667728448671	0.351	0.086	4.32362215869704e-27
EMB	1.68403036712446e-31	0.343395170783783	0.443	0.123	4.44196689936418e-27
TGFBR2	1.68964143393344e-31	-0.483979564718154	0.48	0.68	4.45676721028624e-27
ITGB5	1.94435414343204e-31	0.291990022813803	0.353	0.066	5.12862292413068e-27
CASK	2.27685329509411e-31	0.286259348104818	0.351	0.066	6.00565593646973e-27
COL4A3	2.39907463803819e-31	-0.589410423393043	0.41	0.602	6.32803917275332e-27
ITPR3	2.47943743503212e-31	0.391176768017345	0.695	0.335	6.54001212238423e-27
LGALS9	2.61996897796357e-31	0.325856084758668	0.309	0.018	6.91069217317452e-27
PLK3	3.40114698629384e-31	0.322711883883188	0.363	0.067	8.97120540574726e-27
KLF6	3.58707573637039e-31	-0.5707020091664	0.911	0.982	9.46162966982419e-27
ZYX	3.85764618337405e-31	0.418244747120722	0.515	0.144	1.01753133378857e-26
SGPP2	5.77775720749009e-31	0.332181216535637	0.32	0.021	1.52399901861966e-26
MMP14	7.87853859071027e-31	0.357044536897408	0.542	0.185	2.07812212407165e-26
CASC15	8.29072595633393e-31	0.293640445830449	0.307	0.035	2.1868447855022e-26
CFLAR	8.87300697838637e-31	-0.464996642553931	0.689	0.781	2.34043305068897e-26
CST3	8.89807532307731e-31	-0.412983861371716	0.977	0.99	2.3470453279681e-26
GRAMD3	9.46509884160639e-31	0.283653980629773	0.336	0.051	2.49660912145052e-26
SLC22A3	1.07267832065106e-30	0.333241432139235	0.28	0.027	2.82940360638131e-26
SLC40A1	1.22566005910014e-30	-0.475288308496749	0.231	0.464	3.23292353788843e-26
PROCR	1.35921774572204e-30	0.336685007344764	0.301	0.018	3.58520864789102e-26
IFI16	1.4345514421147e-30	0.354780493008908	0.309	0.014	3.78391633886593e-26
ACTN1	1.44517497496555e-30	0.470772787219366	0.575	0.236	3.81193803146664e-26
PCBP1	1.49208961279045e-30	-0.402531492269282	0.788	0.877	3.93568477165738e-26
HSPB1	1.52069866158513e-30	0.59920124062331	0.971	0.891	4.01114685966311e-26
EPHA4	1.52672302861906e-30	0.29536795455665	0.307	0.051	4.02703733258851e-26
FDXR	1.59697287729161e-30	0.306649363723695	0.313	0.022	4.21233535843208e-26
SLC6A14	1.6247386156642e-30	0.370723069699924	0.278	0.021	4.28557304653747e-26
VSIG2	1.7139356280525e-30	-0.428736373044435	0.423	0.629	4.52084800611408e-26
B4GALNT3	1.85391589872001e-30	0.285791287997356	0.357	0.053	4.89007396605376e-26
TPM2	2.01130536238124e-30	0.362469927943203	0.27	0.023	5.305220154353e-26
KCTD1	2.04642492503221e-30	0.321806093779233	0.342	0.018	5.39785502475745e-26
WNT7B	2.20701198953065e-30	0.336168645814309	0.328	0.017	5.821435524785e-26
RAB11FIP1	2.24992328867079e-30	-0.445597495926183	0.882	0.921	5.93462265852693e-26
CDKN2B	2.38315633858998e-30	0.446312527750012	0.614	0.318	6.28605147429879e-26
C15orf48	2.40597004395755e-30	0.60180104962577	0.309	0.064	6.34622718494683e-26
SCTR	2.46061317087786e-30	0.634644355814793	0.476	0.006	6.49035936082452e-26
SEZ6L2	2.46745509885758e-30	0.440192118628855	0.419	0.009	6.50840631425664e-26
SET	2.76931028323592e-30	0.403495351076114	0.664	0.3	7.30460973409138e-26
STK32A	3.43397353032991e-30	0.307655199359498	0.406	0.089	9.05779198095121e-26
SRP14	3.666368845996e-30	0.33472251396431	0.981	0.965	9.67078110508366e-26
ASS1	3.74913083332221e-30	0.359329053351257	0.371	0.088	9.88908239905399e-26
GLIS3	3.7729812472249e-30	0.314662520326663	0.32	0.018	9.95199263580512e-26
TRIM2	4.13640615535943e-30	0.609382166729819	0.538	0.006	1.09105985159916e-25
TCN2	4.14139851114682e-30	0.292709433753145	0.301	0.029	1.0923766852852e-25
NRG1	5.10105927014611e-30	0.466479220166771	0.478	0.218	1.34550640368644e-25
TUBB3	5.15272741182898e-30	0.768785474576603	0.46	0.005	1.35913490941813e-25
FSTL1	5.71382952441185e-30	0.429891448507614	0.588	0.24	1.50713681365411e-25
RCN2	7.50830694429555e-30	0.391421065965506	0.695	0.354	1.98046612269684e-25
TACSTD2	8.18482121699868e-30	0.536102619137739	0.953	0.894	2.15891029240774e-25
RPL17	8.22035196192315e-30	0.433741434659678	0.928	0.857	2.16828223699647e-25
DUSP10	8.68861207807998e-30	0.308373264984083	0.318	0.049	2.29179520783516e-25
SLC1A1	9.60910761366946e-30	-0.426605969143987	0.214	0.495	2.53459431525759e-25
SLC25A23	1.01860765358103e-29	0.303644961619336	0.41	0.099	2.68678140785069e-25
RABAC1	1.04135057561323e-29	-0.439350997845688	0.722	0.772	2.74677041329502e-25
PDGFC	1.4471591204489e-29	0.285200011731014	0.295	0.034	3.81717161200807e-25
TTYH3	1.44900351563586e-29	0.298784249549791	0.309	0.019	3.82203657319272e-25
KRT8	1.59596752262101e-29	0.552563649633482	0.977	0.885	4.20968353441743e-25
CLIC2	1.88405828480476e-29	-0.411632122056131	0.132	0.397	4.96958053782951e-25
CSNK1A1	1.97888693008241e-29	0.396190555841776	0.693	0.354	5.21971005547836e-25
IGFBP2	2.13800862496143e-29	0.484259297599463	0.235	0.029	5.63942535006076e-25
PARM1	2.15842139340393e-29	0.30198684450292	0.289	0.023	5.69326810938154e-25
IGFBP3	2.21524455966906e-29	0.454605153892081	0.229	0.006	5.84315057503908e-25
BAAT	2.70794406591171e-29	0.440192118628855	0.338	0.009	7.14274406265533e-25
ABCA7	2.80445594387538e-29	-0.429116471114312	0.118	0.358	7.39731344316008e-25
ITGB1	4.10201702264822e-29	0.424891139486722	0.905	0.725	1.08198903006392e-24
NPDC1	4.24445133385157e-29	0.297747227783102	0.289	0.022	1.11955892833003e-24
PKIG	4.73164132191587e-29	0.302627989613544	0.348	0.066	1.24806503148175e-24
TMEM92	4.76066082023487e-29	0.408189387542681	0.398	0.012	1.25571950455335e-24
MRPL14	4.77571139242568e-29	-0.423054173781868	0.732	0.782	1.25968939398012e-24
CSRP2	4.91762483322994e-29	0.354487354086103	0.301	0.014	1.29712190226106e-24
TPPP3	4.95621361478409e-29	0.455220955750755	0.318	0.042	1.3073004651716e-24
C3	5.1572980848035e-29	0.55776329621795	0.388	0.087	1.36034051582862e-24
RPS4X	5.77838525434814e-29	0.406782625093286	0.99	0.969	1.52416467853941e-24
PAPSS1	5.81006751623977e-29	-0.434511843928187	0.301	0.518	1.53252150875856e-24
ZNF486	6.2937274401514e-29	0.343205425177858	0.295	0.017	1.66009648688873e-24
HEG1	7.06582815843189e-29	-0.453547744710568	0.033	0.337	1.86375349334958e-24
MYH9	7.81075870718942e-29	0.456100817033424	0.845	0.607	2.06024382419535e-24
TAGLN2	8.63117621410333e-29	-0.399574730552636	0.99	0.988	2.27664534999404e-24
RBM3	9.55132275311645e-29	-0.401556695912431	0.676	0.799	2.51935240258953e-24
RPL7A	9.61654147692797e-29	0.358386242334085	0.996	0.991	2.53655514536929e-24
SRPK1	1.03125978716021e-28	0.288698409541142	0.419	0.105	2.7201539405925e-24
RGS16	1.08113450071006e-28	-0.473870532429235	0.033	0.296	2.85170847252293e-24
NTN4	1.11648693443233e-28	0.315028975674849	0.406	0.109	2.94495758695216e-24
SULT2B1	1.23537582429586e-28	-0.388482795997625	0.105	0.376	3.25855081174519e-24
ABCA1	1.47412546568515e-28	-0.528891512944913	0.221	0.433	3.88830074083773e-24
UNC13B	1.61278952948864e-28	-0.403222557400877	0.202	0.445	4.25405494193217e-24
PHACTR1	1.94154357984142e-28	-0.401457954860758	0.068	0.326	5.12120950054772e-24
BMP4	1.94827321783025e-28	0.313188680708363	0.276	0.019	5.13896026667084e-24
ABCC3	2.21619740082233e-28	0.413876844938804	0.561	0.183	5.84566388414905e-24
CRYAB	2.39233958046188e-28	-0.484190964471313	0.054	0.304	6.31027411138431e-24
PTBP3	2.55670226834073e-28	0.37156661223604	0.581	0.219	6.74381357320234e-24
TXNIP	2.58002893507368e-28	-0.466544571380645	0.28	0.643	6.80534232204384e-24
FNIP2	2.61644665443994e-28	0.28948554150816	0.276	0.026	6.90140134041623e-24
FBXO2	2.68296404395091e-28	0.278091796076673	0.338	0.062	7.07685425872933e-24
NME1	3.11853159312442e-28	0.308281995823397	0.439	0.119	8.22575078318428e-24
ANXA1	3.16284972161191e-28	-0.488769112688535	0.889	0.969	8.34264871069573e-24
ITGA6	4.00213442073528e-28	0.289246067294334	0.272	0.025	1.05564299615734e-23
TCF3	4.72931153808544e-28	0.258690038749596	0.332	0.057	1.2474505044008e-23
TMEM258	4.73690358978091e-28	0.34625482724392	0.895	0.743	1.24945305987651e-23
CPM	4.91246896075236e-28	-0.496491138259489	0.534	0.687	1.29576193777765e-23
MYO1E	4.96733798856831e-28	0.287648816162182	0.342	0.058	1.31023474124466e-23
GNG12	5.76962260972862e-28	0.345878153292257	0.577	0.215	1.52185335576812e-23
JUP	6.88226108505825e-28	0.370207542833627	0.732	0.477	1.81533400640582e-23
ZSWIM4	6.99131724920664e-28	0.257150899749254	0.293	0.032	1.84409975082324e-23
RPL37	7.9566142017161e-28	0.389745020216249	0.981	0.988	2.09871612798666e-23
KDM5B	8.9221670972241e-28	0.359169556449716	0.526	0.217	2.3534000152348e-23
TM7SF2	9.30213672513285e-28	0.281217925831892	0.373	0.104	2.45362460398829e-23
PCP4	1.05491720093186e-27	1.19781868716133	0.515	0.004	2.78255510089796e-23
SEC61A1	1.15547940578478e-27	0.335915557132017	0.6	0.276	3.04780802863851e-23
CYB5A	1.15855442466013e-27	-0.421529982133661	0.858	0.951	3.05591900592603e-23
FILIP1	1.76131202188271e-27	-0.450745230521443	0.025	0.339	4.64581272012002e-23
PTP4A1	1.80484829432785e-27	0.45589126178759	0.796	0.429	4.76064834594856e-23
SNRPN	1.89095446832362e-27	0.327112055541672	0.522	0.198	4.9877706010972e-23
HLA-A	1.98136561734825e-27	0.409085745241319	0.994	0.981	5.22624808887948e-23
TXNDC11	1.99039005641469e-27	-0.392206881033297	0.237	0.477	5.25005185180502e-23
ARL6IP1	2.28248866625265e-27	0.381697519872388	0.689	0.392	6.0205203549746e-23
PABPC1	2.48727096593675e-27	0.341729636227216	0.936	0.794	6.56067462685136e-23
CHST3	2.52953335505292e-27	0.268304719428713	0.28	0.022	6.67215013062309e-23
FAM120A	2.54461588476086e-27	0.33844333910237	0.507	0.202	6.71193331923372e-23
NEAT1	2.87996811588963e-27	0.587981070026748	0.994	0.957	7.59649189928207e-23
TSC22D1	3.15668394703926e-27	0.493844832121175	0.773	0.383	8.32638524710546e-23
NFKBIZ	3.21856168753788e-27	0.501705433087985	0.577	0.218	8.48960016321866e-23
DEGS1	3.56363469698009e-27	-0.403659532078652	0.204	0.42	9.39979924022437e-23
SDC1	3.78642718126014e-27	0.435287663492284	0.856	0.638	9.98745897600987e-23
PGC	4.13878083819884e-27	-0.937220300122402	0.134	0.336	1.09168622169171e-22
EFNB1	5.11500753771204e-27	0.274350291056403	0.289	0.018	1.34918553822231e-22
IER5	5.3559589695278e-27	0.289938911337336	0.303	0.047	1.41274129739235e-22
NUPR1	6.12964971454951e-27	-0.507266298560104	0.542	0.726	1.61681770520672e-22
STX11	6.42483938465964e-27	-0.442254584442966	0.027	0.345	1.69467988449167e-22
EDN2	8.50215738129664e-27	0.586050659478176	0.266	0.036	2.24261405246462e-22
PEBP1	1.08047688286432e-26	-0.363763479198384	0.86	0.898	2.84997387393121e-22
CALU	1.2302007829958e-26	0.331168856237286	0.511	0.185	3.24490060530802e-22
GGT5	1.52262432023598e-26	0.299599407745089	0.254	0.017	4.01622616948644e-22
SCAI	1.53342583427662e-26	-0.375921347054077	0.118	0.363	4.04471732307143e-22
UBE2E3	1.70103792058798e-26	0.341187483869128	0.548	0.243	4.48682772313492e-22
TAGLN	1.79961323094076e-26	1.04830130664329	0.575	0.302	4.74683981925245e-22
C17orf89	1.84068456754564e-26	0.297148747904086	0.503	0.175	4.85517368381515e-22
TEAD2	2.2011305859542e-26	0.27895291920104	0.394	0.122	5.80592214657139e-22
RPS2	2.24778568124843e-26	0.372959859209699	0.996	0.955	5.92898429142899e-22
TGFB1	2.54020965019334e-26	0.338205603799819	0.307	0.009	6.70031099431498e-22
FBXO32	2.85247910327545e-26	0.454501332010784	0.313	0.009	7.52398413070965e-22
ST3GAL1	3.02524668990406e-26	0.287795232619654	0.26	0.014	7.97969319395995e-22
MANF	3.21713872182664e-26	0.314993020618665	0.482	0.163	8.48584680656213e-22
APOD	3.42508234186842e-26	0.34326268009106	0.233	0.026	9.03433969314633e-22
NFIB	4.01242186759237e-26	0.34740483382594	0.503	0.18	1.05835651601484e-21
GPC1	4.45185086729079e-26	0.30743862045903	0.447	0.178	1.17426470326529e-21
HBB	5.17103813495369e-26	-1.72993770798181	0.023	0.115	1.36396472885674e-21
DSE	6.30295076967164e-26	0.260381223691893	0.272	0.031	1.66252932451629e-21
MESP1	7.36546467851267e-26	0.336753170719504	0.291	0.012	1.94278861825129e-21
LAMC2	1.08246997920382e-25	0.58212929525217	0.724	0.435	2.85523106414592e-21
GPM6A	1.22140377098586e-25	-0.652569887682231	0.012	0.48	3.22169672672941e-21
CHST15	1.31247532594763e-25	0.264840896550569	0.266	0.017	3.46191616725206e-21
PLEKHG1	1.67270358516563e-25	0.277678099126767	0.334	0.078	4.41209024659139e-21
MYL6B	2.00496561479079e-25	0.252655017415126	0.313	0.06	5.28849780213366e-21
HMGN1	2.00948523483905e-25	0.341774541255699	0.874	0.695	5.30041920393497e-21
GKN2	2.01292523785704e-25	-0.391739705391837	0.054	0.288	5.30949289989551e-21
RBM38	2.26835420191673e-25	0.260138410040838	0.282	0.039	5.98323787839575e-21
SOD3	2.45537351682407e-25	-0.495923421113518	0.276	0.458	6.47653872532684e-21
PSTPIP2	2.53478742897428e-25	0.266724918529325	0.313	0.061	6.68600880140546e-21
METTL7A	2.56477634402441e-25	-0.428997163240202	0.221	0.455	6.76511056263318e-21
ZMIZ2	2.70247215699005e-25	0.270827048514176	0.404	0.119	7.12831080849265e-21
PKDCC	3.01821174981315e-25	-0.394578528882912	0.029	0.329	7.96113713248214e-21
PDLIM1	3.54034046351149e-25	0.410651715405138	0.86	0.545	9.33835604060426e-21
TSTA3	3.71629688755432e-25	0.282740161637416	0.443	0.144	9.80247630030204e-21
TNFSF9	3.90570876955495e-25	0.274902626727419	0.287	0.057	1.03020880214551e-20
WBP2	5.05964603704159e-25	-0.400107515762887	0.346	0.52	1.33458283519046e-20
MTSS1	6.378861387634e-25	0.268205878484062	0.239	0.019	1.68255226821622e-20
TP53I3	7.42016298915893e-25	0.381416307103475	0.631	0.37	1.95721639165045e-20
PDLIM3	7.48075146001381e-25	0.348498349257297	0.322	0.08	1.97319781260784e-20
RASSF7	7.8165572984488e-25	-0.388159035394142	0.406	0.559	2.06177331861184e-20
PKD2	7.85573493384162e-25	0.255509569121685	0.256	0.018	2.0721072034994e-20
CRIP1	7.91852177970907e-25	-0.546018527422834	0.68	0.933	2.08866848983386e-20
FURIN	7.98759142694114e-25	0.273258816164323	0.39	0.112	2.10688699068426e-20
FHL1	8.11957877905932e-25	-0.453535255560517	0.041	0.241	2.14170129455248e-20
RAB13	8.47002365818746e-25	0.333541412877318	0.54	0.185	2.23413814032011e-20
HLA-E	9.93596802604189e-25	-0.388999416024345	0.699	0.869	2.62081028622907e-20
TMA7	1.01718875092527e-24	0.324379386987998	0.953	0.913	2.68303876831557e-20
RPS13	1.02744388688798e-24	0.357985655542713	0.981	0.988	2.71008874044443e-20
LSM2	1.17842493333326e-24	0.300659607446477	0.505	0.184	3.10833144665314e-20
SLC39A10	1.52985956593439e-24	0.256487144574175	0.262	0.016	4.03531057706515e-20
CBR1	1.75739755659341e-24	-0.402463148445145	0.252	0.42	4.63548753502645e-20
HDAC2	1.83849014290173e-24	0.3479900864954	0.584	0.281	4.8493854499319e-20
SMURF1	2.10635720620534e-24	0.28209666051058	0.435	0.128	5.55593840280781e-20
KIAA1522	2.1071102898972e-24	0.288312441238383	0.449	0.14	5.55792481166184e-20
TACC1	2.25513269622334e-24	-0.417325921900208	0.379	0.572	5.94836351282831e-20
B3GNT2	2.31277805397725e-24	-0.365801924320379	0.173	0.402	6.1004146729758e-20
SERF2	2.43995143279199e-24	0.320305314539939	0.996	0.992	6.43585989427544e-20
DSC2	2.65611927320064e-24	0.373406865308525	0.515	0.198	7.00604580692132e-20
TRAF4	2.67033312397885e-24	0.329472901334549	0.592	0.232	7.043537681119e-20
BAIAP2	2.76459926926756e-24	-0.382567192391204	0.336	0.554	7.29218349254705e-20
RP11-519G16.5	2.98188712480869e-24	0.498986231621594	0.39	0.006	7.86532366910787e-20
RPL3	3.44442244605501e-24	0.32896209698179	0.99	0.973	9.08535308595929e-20
PIAS1	3.84994783964573e-24	-0.385585279388452	0.229	0.442	1.01550074166335e-19
MYO1B	4.18994079109676e-24	-0.423713902896302	0.666	0.774	1.10518068246759e-19
TLE2	4.22803100583556e-24	0.259056354029039	0.381	0.102	1.11522773840925e-19
ROMO1	5.06737452662022e-24	0.359695267485984	0.854	0.659	1.33662137888662e-19
MPC1	5.31125812344586e-24	-0.377587634834698	0.235	0.437	1.40095055522131e-19
SPSB1	6.28121324130918e-24	0.314745187095435	0.495	0.154	1.65679561666012e-19
RGS10	6.57044343996797e-24	0.273288481547528	0.233	0.014	1.73308586616035e-19
FAM60A	7.07416865567767e-24	0.306310298571501	0.493	0.182	1.8659534663081e-19
TGM2	7.41482547657507e-24	0.390222180606219	0.266	0.005	1.95580851595621e-19
CTNNBIP1	7.53064709857389e-24	-0.388522757566019	0.357	0.484	1.98635878519083e-19
YBX3	9.25439277839349e-24	0.386308134689856	0.761	0.425	2.44103118315685e-19
PEAK1	9.66422427872066e-24	-0.34976885599545	0.132	0.362	2.54913243799815e-19
AP2B1	9.83525889437616e-24	0.301020553128071	0.551	0.215	2.5942462385696e-19
C1orf116	1.17329883390095e-23	-0.373732225997145	0.353	0.541	3.09481033418052e-19
ZNF428	1.18278227690943e-23	0.318622767776198	0.571	0.244	3.11982481180401e-19
CSDE1	1.22642185948892e-23	0.344048504624307	0.79	0.449	3.23493293877391e-19
PRDX5	1.27375553995541e-23	-0.342349196656336	0.934	0.957	3.35978498774039e-19
ETV1	1.29247018369053e-23	0.259034916652973	0.252	0.013	3.40914860352051e-19
RPL24	1.30013734076571e-23	0.314792507967322	0.984	0.979	3.4293722637377e-19
UBL3	1.34570904764302e-23	-0.384506041347588	0.398	0.572	3.549576754968e-19
CST6	1.34851017326212e-23	0.619687721656896	0.649	0.511	3.55696528401349e-19
ETV6	1.55747837750821e-23	0.250476064099036	0.318	0.062	4.1081607163534e-19
SLC22A31	1.56764582559683e-23	0.321550367837863	0.388	0.1	4.13497939417677e-19
CMTM6	1.68331665868759e-23	0.326109449585667	0.53	0.214	4.44008435062027e-19
PIM3	1.7180637984668e-23	-0.448872769919738	0.4	0.53	4.53173688121587e-19
RPS9	1.91882349587386e-23	0.341351341299752	0.977	0.964	5.06128073506648e-19
TMEM51	2.19197229262888e-23	0.390124271151025	0.351	0.008	5.7817653162672e-19
LTBP1	2.27956856534296e-23	0.299511118879217	0.278	0.01	6.01281800480513e-19
HMGA1	2.34034297537592e-23	0.337823509860234	0.462	0.158	6.17312266614906e-19
NKX2-1	2.39052681928134e-23	-0.387102682081219	0.72	0.809	6.30549259121839e-19
FTL	2.90321786353569e-23	0.422015979834101	1	0.997	7.65781775864808e-19
FILIP1L	2.94405058166609e-23	0.317293982305701	0.338	0.106	7.76552221926065e-19
TGFB2	3.3566916307906e-23	0.279410424210102	0.367	0.113	8.85394551453636e-19
WWC2	3.42027212118439e-23	-0.372067310388966	0.324	0.497	9.02165177404805e-19
IGFBP6	3.45935489396128e-23	0.355179178988908	0.233	0.008	9.12474040380167e-19
PFKP	3.74595071515596e-23	0.265860270177572	0.33	0.075	9.88069420136688e-19
PHLDA3	3.92374793326831e-23	0.343825944439405	0.548	0.205	1.03496699235818e-18
UQCRQ	4.41283831290005e-23	0.327863759282753	0.915	0.839	1.16397436179365e-18
RPL22	5.12460464292496e-23	0.322711883883188	0.967	0.961	1.35171696666432e-18
EGLN2	5.16082367949289e-23	-0.34871938520475	0.179	0.387	1.36127046193984e-18
ABI3BP	5.28696767529933e-23	-0.575635530646383	0.012	0.333	1.3945434637137e-18
DNALI1	6.16257054481394e-23	0.263254069387687	0.34	0.089	1.62550123260557e-18
CHMP4B	6.40947524489545e-23	0.34556845937609	0.722	0.389	1.69062728534607e-18
SPTSSA	6.48040977639609e-23	-0.417953640165002	0.544	0.62	1.70933768672e-18
FAM189A2	6.601224673595e-23	-0.332621712710802	0.175	0.394	1.74120503215415e-18
ATP8A1	6.84681872513962e-23	-0.336579817486267	0.074	0.298	1.80598537513008e-18
SMARCA4	7.1112081047399e-23	0.289732150249036	0.466	0.173	1.87572336178724e-18
UTRN	7.25962772181225e-23	-0.416357306243786	0.449	0.604	1.91487200418242e-18
RPS28	7.27526602286555e-23	0.352548644417382	0.994	0.999	1.91899691885125e-18
TMSB4X	8.14829321903548e-23	0.398535634895244	1	0.997	2.14927530238499e-18
CAMK1D	8.21404760518418e-23	0.28582269221864	0.272	0.01	2.16661933681943e-18
ILF2	8.4426712512031e-23	0.321300150991936	0.569	0.244	2.22692339592984e-18
SEMA7A	8.83380443331455e-23	0.284541462062592	0.237	0.013	2.33009259537538e-18
SYTL1	9.30351143848671e-23	0.327288479948682	0.553	0.228	2.45398721212964e-18
LYZ	9.39645555469326e-23	-0.298249630656263	0.126	0.47	2.47850308166144e-18
SPINK1	9.71207364140397e-23	1.51128960431123	0.28	0.003	2.56175366439312e-18
EI24	9.77720427738803e-23	0.306410837524547	0.623	0.296	2.57893317224664e-18
GPC4	9.84664879981655e-23	0.316524739664037	0.513	0.231	2.59725055392761e-18
LSR	1.04072262986204e-22	0.354312359927374	0.722	0.427	2.74511408078711e-18
SRGN	1.07255253103512e-22	-0.284228782414324	0.146	0.49	2.82907181111135e-18
EEF1D	1.24619209665657e-22	0.30424453535683	0.961	0.872	3.28708089335105e-18
ADAM9	1.29450401577398e-22	0.355498000214762	0.594	0.297	3.41451324240702e-18
IGF2BP2	1.30021841632573e-22	0.259599314559277	0.318	0.079	3.42958611674239e-18
C19orf24	1.32976948865527e-22	0.264467115407076	0.404	0.126	3.507532980226e-18
ISCU	1.39703924924969e-22	0.352574864613724	0.732	0.384	3.68497042774592e-18
UQCC2	1.52972098647681e-22	0.339284722812425	0.499	0.214	4.03494504602989e-18
IFITM1	1.88977932087107e-22	0.553019234827422	0.548	0.117	4.98467091466162e-18
NFIX	2.13417076811583e-22	0.312366161418931	0.555	0.253	5.62930223505912e-18
IFT57	2.21400361660104e-22	-0.393112982928578	0.623	0.716	5.83987733950857e-18
C1orf198	2.21829171488489e-22	-0.366245534354112	0.32	0.505	5.85118805635189e-18
TUBB4B	2.46392284612914e-22	-0.395227405110122	0.619	0.774	6.49908929123482e-18
RDX	2.46498904817847e-22	-0.386974118733595	0.429	0.525	6.50190161238035e-18
DGKH	2.49450501190283e-22	0.263385449536335	0.355	0.07	6.57975586989609e-18
SPINT2	2.60679268981401e-22	0.333454084133715	0.959	0.886	6.87593707792241e-18
NDUFS5	2.83739078981998e-22	0.315607560165925	0.911	0.837	7.48418568630816e-18
FXYD5	3.30410786158053e-22	0.279467122933539	0.493	0.3	8.71524530649096e-18
RPS18	3.6136693396142e-22	0.345351953408266	0.99	0.99	9.53177561710037e-18
TNFAIP2	3.74401909748238e-22	0.310227025814977	0.202	0.012	9.87559917342928e-18
KIAA1217	3.98008419164504e-22	0.277663946080442	0.396	0.119	1.04982680723021e-17
RPL30	4.64141732464857e-22	0.332457018208534	0.998	0.995	1.22426664772255e-17
COL6A2	5.11171512202302e-22	0.738544642258844	0.437	0.004	1.34831709773601e-17
TMEM217	5.8533268374436e-22	0.312597018575683	0.293	0.008	1.5439320199125e-17
SEMA5A	6.22962094582417e-22	-0.391822937598088	0.019	0.322	1.64318711688004e-17
TP53TG1	6.89251033778341e-22	0.26883386663217	0.392	0.135	1.81803745179713e-17
MYO1C	6.90120997034811e-22	-0.356569941823152	0.392	0.545	1.82033215387872e-17
XRCC5	7.35308379175737e-22	0.341150266554565	0.637	0.341	1.93952291175184e-17
LINC00511	7.38737929168853e-22	0.285572998681751	0.276	0.008	1.94856903576868e-17
WSB1	7.50747405040964e-22	-0.428405272130882	0.841	0.883	1.98024643027655e-17
VAPA	7.93334039881518e-22	-0.321635807853327	0.751	0.847	2.09257719699548e-17
MFHAS1	8.11058857620972e-22	0.25884463686397	0.425	0.134	2.13932994874684e-17
RPL11	8.32826150432986e-22	0.321313499579356	1	0.994	2.19674553699709e-17
UQCRH	8.67269913869736e-22	0.30671783643979	0.845	0.686	2.2875978518142e-17
OXR1	9.58329377477025e-22	0.274844978210411	0.394	0.139	2.52778539897115e-17
CLTB	1.08087916638025e-21	0.406496176699694	0.691	0.464	2.85103497716119e-17
COL4A1	1.17817023373502e-21	-0.435354198244091	0.231	0.437	3.10765962552285e-17
BAIAP2L1	1.19159815896212e-21	0.265747522509051	0.419	0.148	3.14307846389438e-17
SMARCC1	1.2457927105376e-21	0.290380838753411	0.435	0.175	3.28602743258504e-17
IDH2	1.26493795219884e-21	0.273185754134627	0.388	0.115	3.33652683651487e-17
LY6E	1.3847567557201e-21	-0.413292412507761	0.74	0.826	3.65257289456292e-17
DLGAP4	1.40525945415362e-21	0.264093077228469	0.404	0.128	3.70665286222101e-17
RPL31	1.45070350503554e-21	0.325697249519504	0.913	0.839	3.82652063523224e-17
EMC10	1.61261937361399e-21	0.321871348608262	0.664	0.353	4.25360612178161e-17
RP11-295M3.4	1.7213536127275e-21	0.31363689754735	0.173	0.009	4.54041442429132e-17
VAMP8	1.8031399124656e-21	-0.317107154129573	0.915	0.956	4.7561421471105e-17
CCNI	2.55038886315505e-21	0.304610805406597	0.887	0.77	6.72716070434408e-17
ACADL	2.56173853943319e-21	-0.337456219140507	0.14	0.336	6.75709774546294e-17
C12orf57	2.63779930800935e-21	0.366963568878541	0.734	0.399	6.95772323473626e-17
VSTM2L	2.75671604727315e-21	0.253897750745508	0.293	0.073	7.2713899178924e-17
JAK1	3.48676661119066e-21	0.327114096160183	0.596	0.284	9.1970442903376e-17
VEZT	3.78203759743492e-21	0.312999175699998	0.625	0.298	9.97588057075408e-17
LYPLA2	4.58459758054691e-21	0.280411148861952	0.489	0.202	1.20927930382086e-16
GOLGA8A	4.85147504335301e-21	-0.320739016663457	0.109	0.313	1.27967357218522e-16
ERO1A	5.32451056665349e-21	0.256580621446506	0.39	0.128	1.40444615216619e-16
PTPN1	5.4775389299419e-21	-0.400716390125255	0.423	0.615	1.44481044355078e-16
TP63	5.60537842975647e-21	0.47253119381781	0.367	0.003	1.47853066841686e-16
DNM2	5.98092011169153e-21	-0.324172443488475	0.221	0.414	1.57758729786087e-16
BCAM	6.07378540562725e-21	-0.392962641511063	0.685	0.795	1.6020823764423e-16
EPCAM	6.40224345400273e-21	0.373188190583706	0.901	0.792	1.6887197558623e-16
DDX5	6.41708350581076e-21	-0.313344683684653	0.967	0.974	1.69263411632771e-16
PKIB	6.66072058727075e-21	0.283261871356966	0.179	0.01	1.7568982693044e-16
GABARAP	7.28463411422228e-21	0.292542289975766	0.973	0.938	1.92146794030841e-16
ARAP2	8.86952595544061e-21	-0.361014922530026	0.274	0.437	2.33951486126657e-16
C10orf54	1.02001073064254e-20	-0.304528568113888	0.078	0.278	2.69048230421582e-16
C12orf49	1.23689760418027e-20	-0.353829905871504	0.324	0.488	3.26256481054629e-16
XIST	1.26595709002034e-20	-0.436636307855902	0.049	0.319	3.33921501634665e-16
AES	1.28689219931234e-20	0.342374637862082	0.767	0.437	3.39443555412616e-16
APLP2	1.30590384794734e-20	-0.350235685722714	0.965	0.964	3.44458257973069e-16
PLEKHJ1	1.33127558177525e-20	-0.336283138173235	0.332	0.488	3.51150560204857e-16
RPS11	1.33605750318406e-20	0.303163451370973	0.909	0.877	3.52411887614861e-16
TMEM109	1.34518323192152e-20	-0.325627852919116	0.272	0.442	3.54818981083939e-16
EIF6	1.41350818755531e-20	0.330220336632705	0.689	0.41	3.72841054631465e-16
RPS5	1.4999499938456e-20	0.330498045915094	0.977	0.955	3.95641809876655e-16
GALNT1	1.52094615133584e-20	0.266541211415959	0.4	0.117	4.01179966337854e-16
FBLN1	1.65289178660402e-20	0.288880798577461	0.186	0.008	4.35983266552541e-16
SEC61G	1.79448345507835e-20	0.317938786483988	0.843	0.694	4.73330900946016e-16
STX12	1.81814163183676e-20	-0.366234295465924	0.252	0.398	4.79571218229581e-16
C11orf31	2.01504241756892e-20	0.295287758879154	0.767	0.598	5.31507738482155e-16
ST6GALNAC5	2.14127369053437e-20	-0.354115708498156	0.016	0.292	5.64803761352251e-16
FCER1G	2.42385436287671e-20	-0.259513180713004	0.128	0.442	6.3934006529599e-16
N4BP2L2	2.76030972274636e-20	-0.374432942265805	0.579	0.671	7.28086895568806e-16
TSTD1	3.15837790124101e-20	-0.390809971547127	0.586	0.615	8.33085339010342e-16
MYO6	3.2234485707405e-20	0.351647846825004	0.738	0.477	8.50249029504223e-16
SNX22	3.57769002320916e-20	-0.440043556208893	0.012	0.344	9.43687297421879e-16
ZFP36	4.38427984456015e-20	-0.570571136998817	0.833	0.914	1.15644149459963e-15
KLK10	5.31920003005585e-20	-0.302110029057326	0.037	0.25	1.40304539192783e-15
GLIPR1	6.40470163826122e-20	0.258162896126283	0.188	0.008	1.68936815112416e-15
SHFM1	6.58603147294656e-20	0.293951633012048	0.874	0.684	1.73719752161911e-15
RASSF2	7.37057646252495e-20	0.251248256140676	0.235	0.005	1.94413695352021e-15
MKL1	7.74252064208413e-20	0.273291860559471	0.381	0.127	2.04224466976253e-15
IL13RA1	7.83728005903152e-20	0.27012646546998	0.449	0.167	2.06723936117074e-15
TCEA1	8.23087951832254e-20	0.335187606988719	0.726	0.416	2.17105909054794e-15
RAB11A	8.23124625659184e-20	0.301834240246048	0.74	0.42	2.17115582510123e-15
EIF2AK4	8.5460522644334e-20	0.264820483318711	0.375	0.127	2.2541922057896e-15
ADAMTS1	9.39978304067727e-20	0.333451057976113	0.153	0.008	2.47938077263944e-15
JUND	9.4280550182336e-20	0.456104504138328	0.841	0.586	2.48683807215948e-15
TYROBP	1.07349687619228e-19	-0.273110659207612	0.165	0.502	2.83156271033237e-15
LINC00657	1.20143384688199e-19	0.336480604506941	0.621	0.333	3.16902205792062e-15
KRT10	1.26876339960517e-19	0.322342351798979	0.744	0.489	3.34661721913856e-15
COX7C	1.29810498237264e-19	0.2920948862293	0.971	0.947	3.42401151200431e-15
C1QA	1.37646899894996e-19	-0.263876154768914	0.091	0.368	3.63071227853032e-15
REEP3	1.41530035236436e-19	0.316749354210377	0.571	0.28	3.73313773943147e-15
YWHAQ	1.57247345873099e-19	0.331025556597494	0.796	0.529	4.14771324209472e-15
MFSD10	1.71763438379677e-19	0.304839894272219	0.693	0.403	4.53060421414073e-15
KRT80	1.83661429167855e-19	0.27158261384822	0.322	0.093	4.84443751716052e-15
COL4A2	2.18176254170464e-19	-0.425015895621018	0.427	0.601	5.75483505625434e-15
ALDH2	2.59729320792287e-19	0.309128623273249	0.847	0.7	6.85088029453815e-15
TBC1D2	2.87160246889442e-19	-0.319265279167002	0.252	0.42	7.57442583220281e-15
NACA	3.2540518499815e-19	0.284112283858256	0.981	0.958	8.58321256469621e-15
DHCR24	3.63306356768446e-19	-0.387706617152207	0.551	0.647	9.58293177248131e-15
HMHA1	3.81770658399793e-19	-0.264829132897462	0.082	0.291	1.00699646566113e-14
GDE1	3.9299422437346e-19	0.273120715599272	0.487	0.188	1.03660086562987e-14
FRMD6	4.21293785651894e-19	0.281989828610474	0.241	0.006	1.111246618414e-14
RPS10	4.68129559857103e-19	0.316876962963037	0.971	0.951	1.23478534003508e-14
HDLBP	4.75424324986404e-19	0.307205991563542	0.641	0.335	1.25402674201664e-14
ZNF664	5.45150893784565e-19	0.257985624338623	0.441	0.176	1.43794451253555e-14
RANBP17	5.98308720669253e-19	-0.315785394175151	0.198	0.389	1.57815891250929e-14
PPIC	6.26312436594291e-19	0.30952791387901	0.606	0.332	1.65202431400476e-14
SMIM14	6.3457678661193e-19	0.299047449003855	0.584	0.288	1.67382319004629e-14
SFTA3	7.26530566666305e-19	-0.352745377232687	0.652	0.768	1.91636967569571e-14
ATRX	8.56805505184347e-19	0.321990229676592	0.699	0.346	2.25999588102475e-14
IRF6	9.54500174333126e-19	0.257157610573142	0.379	0.141	2.51768510983849e-14
CAMTA1	1.06621023907226e-18	0.29508240714735	0.639	0.353	2.81234274760089e-14
PIP5K1B	1.15687208728077e-18	-0.260144421794181	0.06	0.256	3.0514815046205e-14
MATN3	1.17975300002356e-18	-0.267419385677208	0.07	0.256	3.11183448816214e-14
H1F0	1.3078733399543e-18	0.338821108875728	0.472	0.215	3.44977750879747e-14
AGTPBP1	1.34023833836608e-18	-0.284354431922848	0.109	0.287	3.53514666510821e-14
SERPINH1	1.42845881539873e-18	0.333744609746687	0.604	0.305	3.76784581737723e-14
RTN4	1.47415188454312e-18	0.262235474919601	0.882	0.787	3.88837042585939e-14
DYNC1LI2	1.59267971006556e-18	0.274029617301224	0.559	0.275	4.20101127123992e-14
C14orf166	1.67090146677125e-18	0.294382052869772	0.695	0.375	4.40733679890253e-14
AK1	1.89657124709308e-18	-0.375615520366081	0.536	0.602	5.00258597845741e-14
GLO1	2.113810013815e-18	0.289312286408108	0.59	0.288	5.57559667343982e-14
CYP51A1	2.22944447577785e-18	-0.348121460696436	0.192	0.37	5.88060569375922e-14
SLFN5	2.40568617779113e-18	0.272036693408114	0.4	0.15	6.34547843115967e-14
MGST1	2.44031045689838e-18	0.429782640183524	0.891	0.606	6.43680689216086e-14
CHPT1	2.5702877654001e-18	-0.264566382955069	0.068	0.249	6.77964803879586e-14
ARPC1A	2.96113713020329e-18	0.297642805499292	0.666	0.359	7.81059140833722e-14
WASF3	3.09950971694553e-18	-0.258115375556854	0.095	0.294	8.17557678038722e-14
MARC2	3.1754950239838e-18	-0.253396559898114	0.111	0.304	8.37600322476207e-14
RNF13	3.39308678488494e-18	-0.32314712198049	0.289	0.447	8.949945012491e-14
AGRN	3.48717570687643e-18	0.307820175025962	0.769	0.53	9.19812336202797e-14
SCNN1G	3.58486560538093e-18	-0.281894534380527	0.035	0.214	9.45580000731328e-14
PHACTR3	3.61628235991996e-18	0.308857876319432	0.346	0.163	9.53866798076087e-14
CCT2	3.6610264864713e-18	0.291952681716729	0.619	0.322	9.65668956336534e-14
ANKRD10	4.61009381076864e-18	0.300138913220843	0.509	0.246	1.21600444446644e-13
BAZ2B	5.15807246475648e-18	0.272266060077075	0.445	0.161	1.36054477402882e-13
FAM174B	8.33228901693952e-18	-0.303444660031689	0.297	0.46	2.19780787399814e-13
COL17A1	8.34247597908156e-18	0.350262408890169	0.256	0.005	2.20049488900234e-13
RPL18A	8.41589337700517e-18	0.290632924766493	0.994	0.984	2.21986019605265e-13
RPL29	8.95194089356882e-18	0.305927255379109	0.981	0.981	2.36125344949665e-13
UBL5	9.21035775441693e-18	0.269813668234544	0.928	0.866	2.42941606488255e-13
GLRX3	9.44349724789157e-18	0.250212595006112	0.427	0.18	2.49091126907636e-13
TUBA4A	9.70538734986394e-18	0.324235310915582	0.491	0.27	2.55999002127361e-13
LPCAT3	1.01563128890737e-17	-0.305335278496709	0.28	0.455	2.67893065075098e-13
FABP5	1.05478462631568e-17	-0.280480028307856	0.155	0.449	2.78220540883288e-13
HSD17B11	1.14830579042821e-17	-0.364143702725857	0.295	0.433	3.0288861834125e-13
LIF	1.17272374742717e-17	0.380260050043275	0.262	0.032	3.09329342858864e-13
LYPLA1	1.1877249713616e-17	0.266144256846166	0.48	0.214	3.13286215696048e-13
ACP5	1.21851188181492e-17	-0.271476265025025	0.146	0.361	3.2140687906632e-13
MALL	1.2990390289972e-17	0.378028230927955	0.715	0.47	3.42647524678592e-13
ATP6V1D	1.42144036152328e-17	0.271450755773855	0.551	0.241	3.74933324158995e-13
NET1	1.42862786526308e-17	0.288583727694164	0.476	0.217	3.76829172020442e-13
NUCB2	1.45449374856137e-17	0.264558180590716	0.367	0.13	3.83651816058033e-13
PLXNB1	1.56261722747452e-17	0.258877196557286	0.528	0.219	4.12171546090955e-13
CEBPD	1.72343191529542e-17	-0.458570858301573	0.474	0.636	4.54589636297473e-13
GAPDH	1.77737141596498e-17	0.291177026345542	0.979	0.975	4.68817258389083e-13
HSPA6	2.17798221697165e-17	1.01205492804876	0.188	0.023	5.74486369370612e-13
CYB5R3	2.2418907172897e-17	-0.326812100925815	0.544	0.615	5.91343514499503e-13
DDR1	2.26014110587879e-17	0.297006604567743	0.718	0.435	5.96157419497647e-13
ILF3	2.26509918911451e-17	0.276713413710787	0.524	0.248	5.97465213112734e-13
SERINC3	2.37686955232037e-17	0.286772093101787	0.612	0.323	6.26946881815545e-13
RASD1	2.51284890958365e-17	0.514072881574198	0.416	0.189	6.62814156880879e-13
CANX	2.62429289897215e-17	0.306473348838464	0.788	0.55	6.92209737961885e-13
B4GALT1	2.6916240680573e-17	0.358783118369471	0.652	0.32	7.09969680431474e-13
NUDT4	3.11696414706022e-17	0.255813195338964	0.318	0.099	8.22161633070073e-13
LSM7	3.26280349738622e-17	0.282784096864637	0.668	0.372	8.60629678505564e-13
C12orf75	3.33856889367423e-17	0.720015212686978	0.441	0.001	8.80614317084451e-13
RRBP1	3.51876397847193e-17	0.333813354805663	0.631	0.335	9.2814437460154e-13
NINJ1	3.59876311651346e-17	0.294198637304613	0.577	0.341	9.49245747242755e-13
SRSF9	3.6585259631466e-17	0.269648474149074	0.546	0.257	9.65009393299178e-13
MIDN	3.69889604315897e-17	0.317519552508107	0.511	0.227	9.75657809304043e-13
UBB	3.78502628818642e-17	0.305491428589584	0.957	0.92	9.98376384034932e-13
ATP6V0E1	3.82526109324117e-17	0.257153346603578	0.934	0.846	1.00898911856422e-12
GALK1	3.96401315732161e-17	-0.25946066108378	0.085	0.252	1.04558775050672e-12
ARF1	4.08155691860153e-17	-0.275876551945167	0.808	0.844	1.07659226841953e-12
MYEOV2	4.37989568928135e-17	0.303131743215531	0.66	0.403	1.15528508596174e-12
ATOH8	4.41622012478468e-17	-0.285826564171244	0.126	0.318	1.16486638231446e-12
MT-ND3	4.60145019980551e-17	0.373052259244864	1	0.992	1.2137245192027e-12
H2AFJ	4.82883412716976e-17	-0.325773989819087	0.373	0.505	1.27370157772357e-12
CLDN3	5.52949647489828e-17	0.370231750926394	0.635	0.345	1.45851528518392e-12
MT-CYB	6.7798701082733e-17	0.327859746404272	0.998	0.995	1.78832633845925e-12
TNFRSF19	7.26704937292479e-17	0.299881384597817	0.289	0.004	1.91682961309637e-12
HNRNPA1	7.3659035127431e-17	0.261506549125102	0.936	0.831	1.94290436955625e-12
PRKAR1A	8.0604846383142e-17	-0.315491184585474	0.598	0.672	2.12611403304814e-12
BDNF	8.8165497505026e-17	-0.251499119415952	0.021	0.22	2.32554132769007e-12
TESC	1.05524084363558e-16	0.672875337692627	0.425	0.001	2.78340877325757e-12
SSR4	1.20786793295227e-16	0.260444432661079	0.94	0.84	3.18599324674819e-12
SCAMP2	1.21677322209037e-16	-0.323158420202714	0.328	0.494	3.20948272790777e-12
ERGIC3	1.24473472119947e-16	0.277895903566851	0.718	0.446	3.28323677410783e-12
SNRPE	1.25873448010171e-16	0.272055558069887	0.623	0.353	3.32016393816429e-12
NME2	1.28654611354806e-16	0.288795408043803	0.924	0.865	3.39352268370571e-12
C7orf73	1.36360060031274e-16	0.256108936976193	0.548	0.289	3.59676930344492e-12
EGFR	1.38707888353155e-16	-0.312898668324513	0.276	0.437	3.65869797109118e-12
TMC5	1.53351177154361e-16	0.337824394049559	0.621	0.374	4.04494399980057e-12
SLC47A1	1.53422236905611e-16	0.286109169976589	0.291	0.005	4.04681834285931e-12
STAU1	1.81331267788221e-16	0.26266856692076	0.575	0.275	4.7829748504499e-12
TUBA1B	1.92104029669396e-16	-0.297975569400705	0.616	0.812	5.06712799058967e-12
LCN2	2.05686708504171e-16	0.459191649689743	0.328	0.06	5.42539831021452e-12
MDFI	2.05856645712676e-16	0.37864003883936	0.346	0.004	5.42988074396326e-12
DUOXA1	2.07981024867084e-16	-0.282803155571447	0.221	0.363	5.48591549291906e-12
MYRF	2.1169104602547e-16	-0.279413606223366	0.268	0.472	5.58377472101382e-12
IL6R	2.18936819567196e-16	-0.286536895920476	0.192	0.377	5.77489648972394e-12
SFTPD	2.31503315277694e-16	-0.475205865079938	0.21	0.436	6.10636294707972e-12
SNRPD2	2.48675403085705e-16	0.259795046387806	0.849	0.643	6.55931110719165e-12
MT-ATP6	2.69865850879853e-16	0.336123940131662	1	0.991	7.11825154865788e-12
GTF3C6	2.91413069856646e-16	0.253480015591603	0.555	0.259	7.68660254360874e-12
SLC25A36	3.02714498155481e-16	-0.299865591727637	0.247	0.397	7.98470031784712e-12
NSA2	3.07287334462375e-16	0.276191386345957	0.52	0.24	8.10531802111407e-12
SPTBN1	3.18391722357701e-16	-0.319655821867203	0.786	0.82	8.39821846062909e-12
ZDHHC3	3.28414393982511e-16	0.26032524141859	0.474	0.196	8.66258647007668e-12
GNAI2	3.5198370341383e-16	0.253953758869649	0.454	0.182	9.28427414494658e-12
GSAP	3.61899761841881e-16	-0.267939917026265	0.14	0.307	9.5458300181033e-12
IFNAR2	3.84184427902218e-16	0.262442575116753	0.52	0.22	1.01336326547768e-11
EGR1	4.12724000064186e-16	0.578553318514948	0.594	0.278	1.0886420949693e-11
MPZL1	4.78496467068223e-16	0.254363268086501	0.565	0.287	1.26213013118585e-11
ABHD2	5.26611014506593e-16	0.315514396225271	0.738	0.454	1.38904187296404e-11
EEF1B2	5.94449114223162e-16	0.268047462642146	0.924	0.852	1.56797842858644e-11
SNRPF	6.2262774643381e-16	0.271219566381115	0.598	0.298	1.64230520676846e-11
ATP5B	6.2561205843663e-16	-0.282366121279152	0.616	0.732	1.6501769265383e-11
KDR	7.89922006819901e-16	0.601105416348004	0.344	0.003	2.08357727738885e-11
PEF1	9.90487078420363e-16	-0.284405646310328	0.278	0.418	2.61260776674939e-11
HSD17B4	1.0035263153323e-15	-0.285725528953825	0.268	0.402	2.64700136195202e-11
CCT6A	1.11379165146313e-15	0.268230730305081	0.596	0.305	2.93784823906429e-11
PAWR	1.13035265714311e-15	0.258193696834701	0.534	0.257	2.98153120374639e-11
SRSF7	1.16429245858803e-15	-0.372782366830426	0.497	0.575	3.07105421801764e-11
LGMN	1.30584904368417e-15	0.267148830383473	0.534	0.254	3.44443802252575e-11
IER3	1.44853315821282e-15	0.541972928914374	0.619	0.246	3.82079591141796e-11
ACAA1	1.61368473567123e-15	-0.273464596149508	0.301	0.432	4.25641622728001e-11
GEM	1.66782376382475e-15	0.296914628573412	0.254	0.036	4.39921874184055e-11
APOC1	1.75494474177999e-15	-0.260732241438029	0.136	0.457	4.62901774539308e-11
CTSL	1.91467983994237e-15	-0.253015788832114	0.151	0.326	5.05035101381599e-11
AQP5	2.22835863683906e-15	-0.37799618266656	0.087	0.213	5.87774157639038e-11
RPL5	2.28799449258836e-15	0.271299726663551	0.981	0.968	6.03504307310032e-11
PELI1	2.38234056908784e-15	0.306248563873969	0.441	0.166	6.283899719083e-11
SESTD1	2.44784034895896e-15	-0.291756839398729	0.33	0.463	6.45666848844905e-11
SON	2.65390877454975e-15	-0.301433432505354	0.8	0.833	7.00021517462986e-11
CADM1	2.67708766060201e-15	-0.309087738551013	0.635	0.719	7.06135412236993e-11
CBX3	2.82781847344369e-15	0.256382062157939	0.579	0.268	7.45893678740243e-11
OAZ1	2.85192444094964e-15	-0.258367207386066	0.938	0.964	7.52252109789286e-11
MMP2	2.95410354663942e-15	0.25162299390542	0.223	0.004	7.79203892497081e-11
POLR2L	3.0919169770669e-15	-0.279182483563949	0.918	0.942	8.15554941040937e-11
MTCH1	3.11036704176156e-15	-0.293566083576702	0.559	0.617	8.20421514605448e-11
LAMTOR5	3.18855491098481e-15	0.274681551817172	0.777	0.52	8.41045128870464e-11
ACTB	3.55137352910392e-15	-0.306984835037158	1	1	9.36745795771742e-11
DNAJC15	4.02130561451476e-15	0.285895515383003	0.753	0.447	1.06069978194056e-10
AKAP13	4.06795764322352e-15	-0.327815030899577	0.53	0.612	1.07300518755307e-10
EHD2	4.14048407409861e-15	-0.285006477323888	0.445	0.56	1.09213548422499e-10
TRBC2	4.14173443795056e-15	0.351553564653789	0.194	0.003	1.09246529269822e-10
DYNLL1	4.18294098395134e-15	0.280987218713554	0.905	0.85	1.10333434333685e-10
ATP5E	4.43247518741111e-15	0.269394343365009	0.969	0.984	1.16915398018343e-10
SNRPG	4.55921058132985e-15	0.274670627265216	0.757	0.506	1.20258297503738e-10
SEPT10	4.56330216608321e-15	-0.256915973287631	0.198	0.354	1.20366221234777e-10
ABCA8	7.06610617701474e-15	-0.454389251252547	0.006	0.328	1.86382682631118e-10
RND1	8.4190999710992e-15	0.37352873228802	0.311	0.109	2.22070599937684e-10
DUSP4	8.44540034523681e-15	0.310249758512553	0.252	0.004	2.22764324906311e-10
WDR1	9.12773921055135e-15	0.265817554504948	0.606	0.327	2.40762377156713e-10
NGFRAP1	9.22890204603645e-15	-0.325960766634927	0.759	0.739	2.43430749268303e-10
SPATS2L	9.81075230838709e-15	0.258507681254683	0.581	0.293	2.58778213638326e-10
CAPN6	1.02512804647405e-14	0.304207444056591	0.26	0.004	2.7039802481846e-10
HSPB8	1.05046870047413e-14	-0.294908123870432	0.21	0.353	2.77082129124061e-10
HMGN2	1.05556009600842e-14	-0.267991940942414	0.711	0.827	2.7842508652414e-10
CNTNAP2	1.06081200332745e-14	0.25162299390542	0.171	0.005	2.79810382117681e-10
UBC	1.07135671310652e-14	-0.306262896481448	0.979	0.994	2.82591760216106e-10
FOSL2	1.15581740274625e-14	0.258702548453304	0.507	0.245	3.04869956322377e-10
MAP3K13	1.40312777760563e-14	0.255690876347274	0.511	0.283	3.70103013899037e-10
CCND3	1.73766267744895e-14	-0.301137032416959	0.353	0.476	4.5834328443071e-10
UFC1	1.82442781152438e-14	0.253511555981224	0.586	0.348	4.81229323845786e-10
PKM	1.95082822348635e-14	0.253574458139614	0.92	0.816	5.14569960508994e-10
DDT	2.16270594530411e-14	-0.285197105357183	0.313	0.441	5.70456947192866e-10
FAM63B	2.29683832687715e-14	-0.270429692454354	0.287	0.403	6.05837045480385e-10
LDLR	2.32889033425266e-14	-0.399893417383864	0.375	0.468	6.14291403465823e-10
IDS	2.41961396584464e-14	0.27274329884092	0.709	0.423	6.38221575770842e-10
USP22	2.42724394317914e-14	0.255242439428631	0.569	0.323	6.40234134892362e-10
MAGI3	2.58349291166756e-14	-0.255340111900577	0.256	0.41	6.81447925310553e-10
PPP2R1A	2.84739677453168e-14	0.25057667599701	0.647	0.349	7.51057847218221e-10
MLX	2.86489778442045e-14	-0.256603202276111	0.21	0.348	7.55674088596581e-10
ATP2B4	3.10835771894384e-14	-0.281720912870943	0.328	0.468	8.19891515525816e-10
PROM2	3.39110622576411e-14	0.278112333273739	0.266	0.004	8.94472089169799e-10
CHCHD10	3.82047733723775e-14	-0.284606651936177	0.359	0.501	1.0077273072432e-09
PTMS	4.24107590643455e-14	0.295893856981219	0.775	0.494	1.11866859184024e-09
HLA-DRB1	4.39681250202577e-14	0.326127717595641	0.734	0.722	1.15974723365934e-09
TSPAN12	4.40574570994898e-14	-0.250159181631368	0.216	0.35	1.16210354591324e-09
SCGB3A1	5.01930168028236e-14	0.824973045760079	0.575	0.489	1.32394120420808e-09
TINAGL1	6.17153757968063e-14	0.32110311090548	0.563	0.344	1.62786646739236e-09
TRIB1	6.30923627796312e-14	0.319955163477603	0.503	0.22	1.66418725303833e-09
BCL2L1	6.76798091494968e-14	0.277437202991986	0.773	0.507	1.78519032593628e-09
ANKLE2	7.85671471791594e-14	0.260729748914946	0.565	0.283	2.07236564114469e-09
INPP4B	8.33261846591142e-14	0.425301468871516	0.328	0.003	2.19789477275345e-09
ISG20	9.15639389975059e-14	-0.329826814091507	0.264	0.435	2.41518201893721e-09
ODC1	9.57831783916008e-14	0.267470728097064	0.487	0.25	2.52647289643525e-09
PMM1	1.09004082364273e-13	-0.25830164964108	0.175	0.306	2.87520068052243e-09
HCFC1R1	1.38076757886926e-13	-0.306078061925937	0.367	0.479	3.64205064278346e-09
LTBP3	1.41509609629342e-13	0.253479046813856	0.59	0.305	3.73259897319315e-09
CD47	1.73907742494926e-13	-0.285824599115825	0.798	0.826	4.58716452378865e-09
BICC1	1.94445890816708e-13	0.392511646048525	0.353	0.001	5.12889926207231e-09
QKI	2.01903905183204e-13	-0.276331524840461	0.303	0.406	5.32561930701737e-09
RPL38	2.30072772947582e-13	0.254279626750341	0.932	0.895	6.06862953203836e-09
KHDRBS1	2.8026985259975e-13	0.251041808696525	0.621	0.345	7.39267790202361e-09
CXCL14	3.0943077364675e-13	1.12510509113549	0.324	0.001	8.16185551648033e-09
MT-ND4L	3.11200746447298e-13	-0.302602535988277	0.998	0.996	8.20854208904037e-09
CALM2	3.35112368405347e-13	-0.250311763230226	0.981	0.987	8.83925894142784e-09
PDIA6	3.51343573549848e-13	0.284892149193776	0.689	0.437	9.26738943952434e-09
MYO9A	3.54343082252714e-13	-0.250593133097986	0.214	0.353	9.34650748057983e-09
ORMDL1	3.67163136221949e-13	-0.257843072304797	0.282	0.384	9.68466204412636e-09
LIPH	4.25370766591656e-13	-0.267405092142316	0.258	0.397	1.12200047103881e-08
COL3A1	6.15379690347202e-13	0.392511646048525	0.19	0.001	1.62318700922881e-08
MAP1B	6.51321000361617e-13	0.367193838064235	0.26	0.003	1.71798940265384e-08
ZFAS1	7.13285735899418e-13	0.269645717410571	0.901	0.756	1.88143378558189e-08
CD302	7.8510005418443e-13	-0.252885382803445	0.101	0.244	2.07085841292227e-08
SRP9	8.0047697714345e-13	0.262259356200977	0.707	0.429	2.11141812261128e-08
COL5A1	8.13800065982511e-13	0.351400257806094	0.309	0.003	2.14656043404207e-08
SRSF5	9.3444094666494e-13	-0.268349608501026	0.559	0.62	2.46477488501811e-08
BFAR	1.06314004084471e-12	-0.250566548954943	0.307	0.401	2.80424448573609e-08
GNAS	1.1175856013554e-12	0.267944273885143	0.918	0.737	2.94785554069515e-08
RPL37A	1.1658169329805e-12	0.250192113991835	0.957	0.973	3.07507532412267e-08
LAPTM4B	1.19458304924407e-12	0.253208671173228	0.596	0.318	3.15095170899107e-08
SCNN1A	1.38632155666366e-12	-0.271169353549273	0.546	0.617	3.65670037001174e-08
DCXR	1.43562554497891e-12	-0.288569256004514	0.357	0.406	3.78674949999087e-08
BCAP29	1.45958956309092e-12	-0.260837001567881	0.287	0.393	3.84995939056493e-08
CDH2	1.75097660070653e-12	0.926882377311982	0.569	0.001	4.61855097968362e-08
MGLL	1.79334698192841e-12	-0.277805952554948	0.767	0.818	4.73031133423258e-08
RTN3	1.8647823753116e-12	-0.260577915067045	0.423	0.495	4.9187364713594e-08
IFNGR1	1.89573538284396e-12	-0.291483101652186	0.437	0.553	5.0003812193275e-08
MMP28	2.16288271720765e-12	-0.274482664162892	0.297	0.47	5.70503574317862e-08
IRX2	2.2361590940934e-12	-0.255474222201594	0.365	0.447	5.89831684249016e-08
PLD3	2.26745987223629e-12	0.263730856182601	0.728	0.464	5.98087890499765e-08
IL32	2.45243352790128e-12	0.46152885434545	0.887	0.56	6.46878391654521e-08
YWHAH	2.63441839300565e-12	-0.28858170039365	0.561	0.604	6.94880539523101e-08
RHOBTB2	2.77637802034332e-12	-0.255658375134042	0.32	0.424	7.32325230425959e-08
ERRFI1	2.98531086244069e-12	-0.377521915032028	0.551	0.568	7.8743544618598e-08
CD164	3.20334630177522e-12	-0.255434097493997	0.482	0.604	8.44946654019249e-08
MEX3A	3.21859182385686e-12	0.311542583514858	0.297	0.003	8.48967965378724e-08
ALPL	3.33802595019775e-12	0.257656338244636	0.309	0.106	8.8047110488366e-08
TSC22D3	3.37975407761325e-12	-0.321824892477375	0.491	0.623	8.91477733052048e-08
TPM4	3.41303983197185e-12	0.267557202389815	0.847	0.726	9.00257516479214e-08
PIM1	4.1825804822023e-12	0.309388802798588	0.489	0.256	1.1032392537905e-07
SERPINA3	5.7230239026911e-12	0.378525404073786	0.118	0.001	1.50956201481283e-07
SDHD	6.14147485821877e-12	-0.255240738126605	0.313	0.394	1.61993682335236e-07
NEURL1B	7.07459411390156e-12	0.291770076246994	0.278	0.003	1.86606568942381e-07
PLAUR	7.36990133413351e-12	0.449734259061173	0.458	0.15	1.9439588749044e-07
F3	1.0333794867027e-11	0.355991160234343	0.678	0.546	2.72574507207572e-07
PPP1R15A	1.36096705589702e-11	-0.320393942688456	0.662	0.732	3.58982280333957e-07
LTB	1.51766592290575e-11	0.336822740187937	0.12	0.001	4.0031474048485e-07
CCDC107	1.76187977928242e-11	-0.258190145405947	0.414	0.501	4.64731029381324e-07
SERPING1	2.13772906082871e-11	-0.284234672927358	0.464	0.514	5.63868794374788e-07
KDM6B	2.43624316698439e-11	0.257855152683405	0.456	0.153	6.42607860155473e-07
PER1	4.64339096409968e-11	-0.257128958884824	0.274	0.374	1.22478723460057e-06
PARP14	4.72326133021492e-11	-0.267307941740169	0.542	0.595	1.24585464107079e-06
TFPI2	4.90433853126008e-11	0.258980253424003	0.177	0.003	1.29361737439047e-06
PARD6B	5.29670779834227e-11	-0.257682119631851	0.322	0.462	1.39711261596874e-06
HBEGF	5.94415663512577e-11	-0.372667029712752	0.342	0.405	1.56789019564713e-06
MT-ND6	7.50949234286481e-11	-0.332923441542899	0.68	0.804	1.98077879527745e-06
CP	9.58929210664359e-11	0.252610805138523	0.146	0.001	2.52936757896938e-06
VMP1	1.33189194514805e-10	0.290384417973177	0.666	0.337	3.51313138371701e-06
AC008268.1	1.6001009441891e-10	-0.344877882468103	0.004	0.196	4.2205862604876e-06
RAB31	1.97899852923397e-10	-0.275945878856244	0.464	0.529	5.22000442056044e-06
COX17	2.19078809959866e-10	-0.252815490579115	0.538	0.593	5.7786417703114e-06
CRABP2	2.24248617434724e-10	0.56799285119885	0.334	0.001	5.91500578207572e-06
SHROOM3	2.83047113553382e-10	-0.256369038994699	0.491	0.532	7.46593371419755e-06
LY6D	3.37370514078027e-10	0.549146592574018	0.28	0.001	8.89882204983612e-06
CLDN4	3.73173076152962e-10	0.317394182442374	0.926	0.785	9.84318622968669e-06
TUBB	5.25023344239481e-10	0.2630823368949	0.784	0.615	1.38485407510048e-05
KRT4	6.56270572216892e-10	-0.298052849292336	0.004	0.191	1.73104488833649e-05
IFI27	1.42728634660519e-09	0.374549412385734	0.831	0.729	3.76475319644051e-05
RAMP1	1.93120999568134e-09	0.426595967434162	0.379	0.001	5.09395260560867e-05
CEACAM6	2.55923984671285e-09	-0.334677714969751	0.816	0.918	6.75050694367448e-05
CX3CL1	3.19697150489325e-09	0.399346324986787	0.344	0.001	8.43265173845693e-05
RCAN1	6.23834805733424e-09	0.275872624717728	0.433	0.249	0.000164548906708305
SFTPC	7.56090613941931e-09	-0.69397765405917	0.416	0.83	0.000199434021239463
PAPPA	8.26335408050073e-09	0.35414088821874	0.268	0.001	0.000217962490581368
EMP1	1.01047410450618e-08	0.265713739295926	0.472	0.314	0.000266532754545594
GJA1	1.1335344504275e-08	0.256651814728081	0.68	0.524	0.000298992381989261
SLC34A2	1.21252134684209e-08	0.316531690310968	0.831	0.768	0.000319826755656537
PDZK1IP1	1.23126711587935e-08	0.275917560066051	0.555	0.35	0.000324771327155495
MSLN	1.85630007379495e-08	-0.297546828543779	0.544	0.646	0.000489636270464895
CAMK2N1	2.06482926908679e-08	0.308308772452756	0.258	0.001	0.000544640016307022
FERMT1	2.46398952716169e-08	0.297662284058269	0.289	0.001	0.000649926517579438
WIF1	2.6181049626977e-08	0.260712657214309	0.216	0.042	0.000690577546010773
FOS	2.80653175348123e-08	0.385278820411455	0.897	0.815	0.000740278880615744
NAPSA	3.6377828460954e-08	0.339638325271626	0.831	0.765	0.000959537981314583
ICAM1	3.97312441892712e-08	-0.310050109361943	0.924	0.846	0.00104799102798041
PCDH7	6.5691787373439e-08	0.258686189301511	0.221	0.001	0.0017327522755492
TFAP2A	7.07440551219584e-08	0.255501473233991	0.223	0.001	0.0018660159419519
MT1X	1.58641360316272e-07	-0.543556295703097	0.48	0.202	0.0041844831610623
C4BPA	1.59658602480711e-07	-0.452926212069156	0.433	0.366	0.00421131495763372
LGALS1	3.24572119069663e-07	0.290225596614173	0.682	0.733	0.0085612387847005
FOSB	3.43291607286376e-07	0.402742372667543	0.769	0.393	0.00905500272539274
ANKRD1	4.27219307294958e-07	-0.631549608034946	0.128	0.25	0.0112687636685191
BTG2	4.40523958513539e-07	-0.280071502661561	0.491	0.489	0.0116197004537116
ATF3	6.79323243775787e-07	0.36364132935986	0.753	0.55	0.0179185092010739
BIRC3	3.18328789840024e-06	-0.257839757561648	0.221	0.271	0.0839655848961032
SCGB1A1	4.08592169518697e-06	0.677129345725271	0.353	0.268	0.107774356553947
TNFAIP3	6.49350159303747e-06	0.266109230699144	0.295	0.11	0.171279091519549
ELF3	2.5591918191682e-05	0.276472592920196	0.845	0.55	0.675038026141997
CYR61	2.59546088101771e-05	0.271496240780991	0.74	0.664	0.684604716586042
SCGB3A2	6.73514331367219e-05	0.886457040685237	0.332	0.1	1
SFTPA1	0.00016162871626508	-0.471233469111256	0.115	0.23	1
CXCL3	0.000425398996314998	0.274758476646342	0.202	0.064	1
CITED2	0.000736422920631606	-0.265512826282769	0.501	0.428	1
SFTPA2	0.00172393771915652	-0.400018898633138	0.101	0.144	1
CXCL2	0.00545261562882788	0.33004505106285	0.623	0.311	1
ITLN2	0.985373454054788	-0.707313547541927	0	0.418	1
PRSS2	0.986891621550553	2.76040135500302	0.722	0	1
TNC	0.987761411013533	1.33987252426864	0.668	0	1
PTHLH	0.988305837332164	0.692115720953283	0.196	0	1
TMEM59L	0.988335935854488	0.66385638363888	0.513	0	1
PRSS1	0.988395405978001	0.610437689939016	0.322	0	1
CLDN2	0.988453803111901	0.561087458546879	0.28	0	1
CLDN10	0.988514666000284	0.512885356729001	0.264	0	1
NKAIN4	0.988517902740453	0.510413167583612	0.367	0	1
IGFL2	0.98867583263194	0.400642501448233	0.148	0	1
GPR87	0.988746164034226	0.358323069569321	0.32	0	1
COL7A1	0.988753745233771	0.353990932830187	0.266	0	1
TUBB2B	0.988801689371335	0.327596438707245	0.223	0	1
NPTXR	0.988810124227461	0.323128821447529	0.287	0	1
UNC5B-AS1	0.988821586038407	0.317140779602906	0.278	0	1
SCG5	0.988839262668467	0.308090944082988	0.268	0	1
HABP2	0.988909709080956	0.274189392407307	0.221	0	1
TMEM233	0.988909709082698	0.274189392407307	0.219	0	1
SMOC1	0.988909709093264	0.274189392407307	0.192	0	1
AKAP12	0.988909709162481	0.274189392407307	0.124	0	1
TMPRSS4	0.988913147502143	0.27262076463468	0.227	0	1
SERPINE1	0.999987766652884	0.699313695475609	0.227	0	1
