## Supplementary material for "Single-cell RNA-sequencing reveals profibrotic roles of distinct epithelial and mesenchymal lineages in pulmonary fibrosis": krt5_vs_at2.csv

	p_val	avg_logFC	pct.1	pct.2	p_val_adj
KRT17	0	3.21246095499922	0.885	0.016	0
MMP7	0	2.83948908204248	0.876	0.13	0
PRSS2	0	2.75632846620023	0.722	0.002	0
IGFBP7	0	2.66480462003369	0.845	0.095	0
S100A2	0	2.27135432563226	0.608	0.058	0
KRT7	0	2.16412151463718	0.979	0.63	0
SOX4	0	2.1040169609254	0.965	0.177	0
FN1	0	2.06319810346427	0.856	0.111	0
MDK	0	2.04573523929257	0.903	0.063	0
COL1A1	0	1.94677730730266	0.885	0.068	0
TAGLN	0	1.88775451452443	0.575	0.054	0
TACSTD2	0	1.86664562228776	0.953	0.55	0
PCSK1N	0	1.69469497028392	0.763	0.066	0
TMSB10	0	1.66530567587834	1	0.965	0
ANXA2	0	1.65601331761216	0.998	0.687	0
OCIAD2	0	1.65212446452848	0.942	0.426	0
TPM1	0	1.57199089417933	0.907	0.437	0
CST6	0	1.51067898762165	0.649	0.022	0
TUBA1A	0	1.47756933855603	0.837	0.175	0
FHL2	0	1.45817470853196	0.792	0.005	0
KRT19	0	1.43276930015977	0.984	0.809	0
LBH	0	1.4134944294781	0.81	0.061	0
STMN1	0	1.35466000631311	0.771	0.066	0
CALD1	0	1.3394542382452	0.777	0.03	0
DST	0	1.33323613640172	0.814	0.041	0
MARCKSL1	0	1.31748003988335	0.8	0.017	0
PLAU	0	1.29742551022783	0.637	0.005	0
CDKN2A	0	1.29226486070331	0.616	0.004	0
KRT8	0	1.27746625620677	0.977	0.851	0
LAMC2	0	1.27730443516	0.724	0.049	0
PERP	0	1.24735301212673	0.911	0.454	0
LAMB3	0	1.24656119408358	0.847	0.221	0
APP	0	1.23083065183554	0.901	0.298	0
PCP4	0	1.18889654853237	0.515	0.009	0
VCAN	0	1.16716844140404	0.561	0.01	0
TRAM1	0	1.16375551430752	0.924	0.636	0
PMEPA1	0	1.14841949919332	0.781	0.12	0
CRLF1	0	1.1359987248235	0.726	0.007	0
TMSB4X	0	1.1348966076558	1	0.994	0
S100A11	0	1.13050405909438	0.998	0.968	0
SERINC2	0	1.13045875266889	0.831	0.22	0
GAS6	0	1.12282364946544	0.695	0.09	0
ITGAV	0	1.122596198683	0.773	0.129	0
TMEM98	0	1.11219744063808	0.827	0.235	0
PALLD	0	1.08393543315256	0.736	0.03	0
CD151	0	1.06069061359228	0.903	0.643	0
ITGB1	0	1.05479202838192	0.905	0.467	0
PDLIM4	0	1.04483533224233	0.722	0.053	0
S100A16	0	1.04190565113275	0.858	0.358	0
SLCO2A1	0	1.02757309859379	0.687	0.013	0
SH3BGRL3	0	1.01980861442492	0.942	0.583	0
MYH9	0	1.01610061723563	0.845	0.344	0
PRSS23	0	1.01419392808285	0.575	0.026	0
ARL4C	0	1.01060084985035	0.699	0.058	0
MYL6	0	0.992353328048025	0.996	0.978	0
ITM2B	0	0.979041515099083	0.994	0.913	0
DSP	0	0.967734663402226	0.701	0.121	0
CDH1	0	0.956647751295256	0.854	0.418	0
TUBB	0	0.953973776565047	0.784	0.263	0
EPCAM	0	0.949724567232225	0.901	0.692	0
CFL1	0	0.936342867934127	0.99	0.887	0
RHOC	0	0.918006717305856	0.794	0.203	0
FSTL3	0	0.883549190226871	0.627	0.028	0
CDH3	0	0.881036670895475	0.66	0.07	0
BACE2	0	0.872860763130527	0.718	0.14	0
PLPP2	0	0.87132051510285	0.67	0.03	0
PDLIM7	0	0.86250959153851	0.588	0.024	0
RND3	0	0.833400101566477	0.553	0.031	0
ECE1	0	0.822940212907604	0.656	0.038	0
CDKN2B	0	0.822689763707768	0.614	0.039	0
RBP1	0	0.817876775659413	0.569	0.007	0
MXRA8	0	0.814843098775231	0.575	0.009	0
MARCKS	0	0.812521413834302	0.602	0.015	0
PTMA	0	0.801181342395384	0.998	0.992	0
MACC1	0	0.789042399367015	0.662	0.135	0
SPINT1	0	0.787954884718007	0.819	0.39	0
DSG2	0	0.785925930686205	0.775	0.301	0
TINAGL1	0	0.782235695382766	0.563	0.04	0
SPINT2	0	0.77687475625794	0.959	0.853	0
AMIGO2	0	0.774247118494835	0.544	0.009	0
ITGB4	0	0.773095498812964	0.606	0.015	0
FSTL1	0	0.756733712970026	0.588	0.015	0
PPP1R14B	0	0.727061181158743	0.664	0.131	0
PGM2L1	0	0.687197510853028	0.606	0.055	0
ADGRG1	0	0.633286553770908	0.596	0.055	0
TSPAN6	0	0.632062989978541	0.596	0.091	0
SCD5	0	0.625724045224998	0.513	0.013	0
DBN1	0	0.604108880270356	0.544	0.024	0
NOTCH3	0	0.549509565305874	0.511	0.019	0
ELK3	0	0.541748678834196	0.505	0.032	0
MMP14	0	0.538605378459699	0.542	0.058	0
SFTPB	0	-1.26656729967026	0.891	1	0
CYB5A	0	-1.30518830483487	0.858	0.992	0
NAPSA	0	-1.52072088465334	0.831	0.991	0
SFTPD	0	-1.82251415160236	0.21	0.942	0
SLPI	0	-2.83827787493362	0.464	0.994	0
PGC	0	-2.97251161361137	0.134	0.866	0
SFTPA2	0	-4.26540304579985	0.101	0.985	0
SFTPA1	0	-4.3722652938463	0.115	0.994	0
SFTPC	0	-4.55069727342655	0.416	0.998	0
PSAP	6.93193711210656e-307	0.938326669442572	0.967	0.668	1.82843705206035e-302
JUP	1.40365574832725e-302	0.705638224510595	0.732	0.262	3.70242276736278e-298
VIM	6.02239051066138e-302	1.62723843496816	0.932	0.442	1.58852594499715e-297
SEMA3C	4.78858339512165e-299	0.66175681500376	0.524	0.008	1.26308464213124e-294
COL18A1	8.38691087687717e-294	0.611803862945793	0.532	0.008	2.21221548199389e-289
SFTA2	1.20597728494787e-293	-1.11326533828814	0.769	0.985	3.18100628450701e-289
PON2	1.64462432267356e-292	0.941483037870749	0.932	0.67	4.33802557591605e-288
IL32	4.72165916061592e-292	1.77876111122375	0.887	0.122	1.24543203679566e-287
CCND2	5.64641476366561e-291	1.13905049055889	0.8	0.292	1.48935482221208e-286
ITGB6	2.56303808182905e-290	1.05312990893712	0.891	0.664	6.7605255484405e-286
FBLIM1	1.64063229048981e-287	0.630345455281487	0.532	0.007	4.32749579262498e-283
PTGS2	1.03990175716517e-283	1.56575357030036	0.759	0.085	2.74294886487456e-279
DPYSL3	4.00205295919068e-281	1.1925689683095	0.732	0.003	1.05562150904573e-276
COL6A1	1.24390836321e-278	0.52775102786122	0.456	0.026	3.28105708963901e-274
KRT18	2.94926265981614e-278	1.12797143781235	0.961	0.858	7.77927011779702e-274
H3F3A	6.51656764409456e-278	0.712312654468825	0.994	0.957	1.71887504748282e-273
ACTG1	4.24633000966757e-277	0.922414879984159	1	0.965	1.12005446665001e-272
MYL12B	1.67600020122396e-276	0.727915274381578	0.988	0.935	4.42078573076843e-272
HN1	2.43639212569437e-275	0.859791692429635	0.722	0.181	6.42647150994403e-271
DKK3	2.55934613029777e-274	0.645601611595813	0.476	0.008	6.75078728788644e-270
SYT8	3.70311566531506e-273	0.872485788810928	0.443	0.008	9.76770819040154e-269
COL4A2	9.43927235127664e-273	0.595875605509723	0.427	0.013	2.48979686809624e-268
AGRN	6.57752265172682e-272	0.782635251930208	0.769	0.226	1.73495314984598e-267
ST14	1.44832112264332e-271	0.651950209562326	0.68	0.178	3.82023662519629e-267
CTSD	1.18170938541468e-270	0.875763741570472	0.963	0.766	3.11699484590831e-266
CD9	2.7709261197407e-269	0.852655761144259	0.986	0.939	7.30887182604005e-265
C1orf106	1.54898857748802e-262	0.457046317418042	0.476	0.04	4.08576717084015e-258
FSCN1	3.30524490922078e-262	0.54643183489731	0.441	0.01	8.71824449705166e-258
ABLIM1	4.16434755112881e-262	0.85329136534119	0.744	0.219	1.09842995356125e-257
EPHB2	1.16610672256705e-260	0.664529558595267	0.546	0.005	3.07583970211511e-256
HMGB3	2.36864662677563e-260	0.951957767586788	0.693	0.19	6.24777920744609e-256
TM4SF1	2.68831417256381e-257	1.78142947353714	0.977	0.552	7.09096629297157e-253
ALDH1A3	6.52758479868652e-257	0.583528341544971	0.429	0.009	1.72178104234954e-252
CLCF1	4.95242540362159e-256	0.615945747338793	0.458	0.037	1.30630124871327e-251
HES4	7.26691773273487e-255	0.608040089589774	0.532	0.06	1.91679489036348e-250
FABP5	7.48259757910527e-254	-2.06278907564578	0.155	0.887	1.9736847634406e-249
UBE2H	5.79200393816328e-253	0.686672992190729	0.701	0.244	1.52775687876933e-248
RHOD	1.98670941065125e-251	0.620887510067074	0.625	0.228	5.2403434124748e-247
ACTN1	1.71077095196108e-250	0.729935876334822	0.575	0.088	4.51250053998773e-246
CH17-360D5.2	3.76906760150843e-249	0.492081178763152	0.398	0.019	9.94166961249877e-245
DDR1	7.29565534687619e-245	0.638426789663112	0.718	0.241	1.92437501084553e-240
MYL12A	1.22229001562899e-244	0.705742484825657	0.971	0.87	3.22403437422459e-240
ZFP36L1	5.25856242552514e-244	1.29937269351313	0.979	0.723	1.38705101098077e-239
COL6A2	4.77446212604161e-243	0.736218272222583	0.437	0.005	1.25935987498599e-238
ACTB	1.08505274661934e-239	0.835924558679094	1	0.998	2.86204362975785e-235
CLSTN1	2.27793413233041e-239	0.594568966788987	0.594	0.095	6.00850686084793e-235
LGALS1	4.42368699683098e-238	1.26552208500593	0.682	0.177	1.16683591915411e-233
STOM	2.17205883640358e-236	1.02177341158634	0.889	0.497	5.72923959278172e-232
ABRACL	1.11024240430729e-233	0.680916784055721	0.693	0.224	2.92848638984133e-229
IFI27	1.21513180437363e-233	1.78801533857744	0.831	0.197	3.20515316039631e-229
HLA-A	5.46932866295567e-232	0.999963549956907	0.994	0.867	1.44264482142782e-227
NRG1	1.02564789539859e-231	0.740653417006506	0.478	0.005	2.70535145369286e-227
CLTB	7.10048494104197e-231	0.721852147761921	0.691	0.349	1.87289491289864e-226
YWHAZ	6.11396082421942e-230	0.71030542996169	0.911	0.625	1.61267944660436e-225
TNFRSF21	2.42057279534698e-229	0.704475499573896	0.614	0.093	6.38474486228674e-225
DSC2	5.46124245745536e-229	0.581868213489124	0.515	0.067	1.440511923003e-224
SRP14	5.01419382467423e-228	0.648145054853279	0.981	0.914	1.32259390513432e-223
AFAP1	5.63737250527659e-228	0.387974023960346	0.398	0.029	1.48696974571681e-223
FGD6	1.60001445773741e-227	0.547567205658754	0.553	0.1	4.22035813517397e-223
MISP	2.35878425047603e-227	0.461067927423073	0.499	0.071	6.22176521748061e-223
CTSH	1.35619402317295e-226	-0.942186228888652	0.893	0.994	3.57723297492328e-222
TUBB3	1.58717842942774e-224	0.770748970650471	0.46	0.004	4.18650054330155e-220
PHLDB2	5.200475306421e-224	0.426742743189868	0.414	0.012	1.37172937157467e-219
ITGB8	5.31462203014967e-223	0.790923495328541	0.482	0.004	1.40183785289258e-218
ANXA3	6.6653158512856e-222	0.770448050464204	0.658	0.182	1.7581103620936e-217
SOX9	1.08771851024663e-220	0.573612013607994	0.445	0.04	2.86907511447753e-216
ITGA2	1.16754787441822e-220	1.35417991696098	0.775	0.05	3.07964102835294e-216
ZMAT3	4.66437973304422e-220	0.680639371788395	0.649	0.137	1.23032344218507e-215
TP63	3.04857410389504e-218	0.46670440353527	0.367	0.01	8.04122391384395e-214
PXDN	2.18139447766218e-215	0.836393247816641	0.594	0.003	5.75386421372952e-211
XPR1	3.59095903608503e-214	0.568697827809599	0.526	0.104	9.47187264948149e-210
C2orf54	4.644786698055e-214	0.47912755967097	0.396	0.007	1.22515538734597e-209
TGFB2	9.60348541681541e-214	0.400978747189756	0.367	0.016	2.5331113483934e-209
C12orf75	4.81974575261498e-213	0.692351834981972	0.441	0.023	1.27130433716725e-208
IFNAR2	7.4837182952428e-213	0.478234930658295	0.52	0.083	1.97398037473619e-208
DBI	1.0196226561423e-211	-1.10228877110728	0.715	0.951	2.68945868010653e-207
SPARC	3.07938006790786e-210	0.614557547260815	0.439	0.024	8.12248080512056e-206
TPM4	4.32264599914215e-210	0.861009903654613	0.847	0.435	1.14018433519373e-205
KCNN4	1.23969179804245e-209	0.662118335913964	0.52	0.003	3.26993505569656e-205
MAP2	1.47616913118595e-209	0.419869423429776	0.379	0.008	3.89369131732917e-205
C4orf48	2.53092390984615e-206	1.14572312935448	0.849	0.206	6.6758179970012e-202
IDS	2.14973008440273e-205	0.663257226306432	0.709	0.197	5.67034304362909e-201
SDC1	6.48327775666018e-200	0.801990824680493	0.856	0.532	1.71009417387426e-195
PTGFRN	4.33481915682453e-198	0.436140345364788	0.443	0.065	1.14339524899561e-193
STK38L	5.32670050826871e-198	0.441462150609874	0.437	0.07	1.40502379306604e-193
TMOD3	8.89401683300592e-198	0.67288069256382	0.72	0.24	2.34597482004197e-193
TUBB6	8.31909083041426e-197	0.375606593781267	0.344	0.009	2.19432658833837e-192
SPSB1	1.31905208335924e-196	0.45740918414366	0.495	0.075	3.47926368027666e-192
TGFBI	3.75313867284852e-196	0.710651723636972	0.318	0.018	9.89965387737253e-192
GPC1	4.04769342464141e-196	0.432508703091426	0.447	0.074	1.06766009461767e-191
PIM1	1.37901009943453e-195	0.629388016318874	0.489	0.082	3.63741493927845e-191
SRI	1.60893296054584e-195	0.687693700833082	0.819	0.464	4.24388247003177e-191
NEXN	1.80549364692974e-195	0.378909360452915	0.348	0.015	4.76235059250657e-191
SKIL	2.11270735497901e-194	0.760056200111791	0.658	0.197	5.57268819022814e-190
TMEM59L	8.40673620905184e-194	0.660532518465356	0.513	0.003	2.2174448098616e-189
RAMP1	3.2887788179403e-193	0.399202302341071	0.379	0.027	8.67481188808114e-189
MYADM	6.39355535056886e-193	0.93908275963773	0.711	0.128	1.68642809481955e-188
LPP	9.22233167605967e-193	0.690708801082626	0.751	0.295	2.43257442619426e-188
CDKN1A	2.77784134253543e-192	1.31291769610164	0.907	0.324	7.3271121092057e-188
CMTM7	2.86039417332408e-192	0.651721637146525	0.693	0.237	7.54486171097692e-188
PTTG1IP	3.93576454092615e-192	0.681291724821533	0.833	0.408	1.03813661296009e-187
GJA1	6.78492635016444e-192	0.832448184567311	0.68	0.199	1.78966002338288e-187
PDGFA	7.72911201473021e-192	0.476873007648694	0.505	0.096	2.03870787612539e-187
SYTL1	9.46399839647548e-192	0.521973385972948	0.553	0.109	2.49631885703834e-187
S100A6	1.18914866047856e-191	0.754425518912431	1	1	3.1366174217443e-187
CX3CL1	1.20268081914923e-189	0.39304603844836	0.344	0.007	3.17231119666993e-185
CEBPD	1.29828450289693e-189	-1.20456646148653	0.474	0.905	3.42448503329124e-185
CRABP2	3.11146570156885e-189	0.561479413215515	0.334	0.006	8.20711308102817e-185
PLEC	8.51308223864454e-189	0.664842605142718	0.635	0.133	2.24549570208727e-184
SPOCK2	1.78905867185698e-187	0.608601938534586	0.386	0.004	4.71900005875714e-183
SLC34A2	4.86823370847099e-187	-0.890696237166359	0.831	0.989	1.28409400528339e-182
TES	1.27293516333759e-184	0.597643295894321	0.672	0.24	3.35762108033555e-180
RAB11FIP1	1.90933731837339e-184	1.00084885946215	0.882	0.451	5.0362590446735e-180
PLEKHG1	8.54720494580469e-184	0.351535483569269	0.334	0.022	2.2544962485549e-179
MDM2	1.80849770357177e-183	0.787454141237585	0.678	0.184	4.77027439271126e-179
ABCC3	6.50655630438497e-183	0.631856237785842	0.561	0.059	1.71623435640762e-178
CRIP2	1.12129407578093e-182	1.15306763277702	0.833	0.157	2.95763738368735e-178
MUC1	1.21157310259572e-182	-0.884972466248186	0.767	0.956	3.19576637271674e-178
ITGA3	1.25883581353995e-182	0.61578516346004	0.703	0.322	3.32043122537433e-178
TRIM47	1.55033797596562e-182	0.422352992180103	0.41	0.046	4.08932647920452e-178
CMTM3	2.91539780311506e-182	0.515287274931538	0.447	0.003	7.6899447852766e-178
COL4A4	8.68015395032566e-182	0.533011268515764	0.511	0.121	2.2895642074774e-177
GNG12	2.12435742733594e-180	0.478605095265979	0.577	0.15	5.60341758608401e-176
CTSE	2.5575037719354e-178	1.29316642761495	0.775	0.271	6.745927699234e-174
MUC20	1.4699665924531e-177	0.472991254656274	0.373	0.037	3.87733088091354e-173
CCND1	2.12051207866265e-176	0.96222568846495	0.79	0.496	5.59327470988848e-172
SYTL2	2.57172839270849e-174	0.417018175673947	0.406	0.049	6.78344798144718e-170
AKR1B1	1.0403208840787e-173	0.388611933951842	0.384	0.035	2.74405439593438e-169
NDUFB9	2.35853868288152e-171	0.62518713051089	0.901	0.645	6.22111748383658e-167
MUC4	2.90960952914309e-171	0.648437841601509	0.443	0.042	7.67467705502074e-167
PSD3	1.3171605469337e-170	0.445437097853271	0.441	0.051	3.47427437464702e-166
HSPG2	2.86962071604335e-170	0.611297522167638	0.705	0.287	7.56919856270756e-166
GSN	3.72018031079425e-170	1.04676708518817	0.924	0.324	9.81271960578198e-166
PODXL2	1.10540698618657e-169	0.348562281937416	0.33	0.029	2.91573200746432e-165
TMEM51	5.06715517332562e-168	0.363462887992585	0.351	0.033	1.3365635200681e-163
CD82	7.61923266807122e-168	0.427237419315668	0.431	0.077	2.00972500085715e-163
TSPAN1	1.65104014191825e-166	0.768097674006201	0.561	0.088	4.35494858233776e-162
TPBG	8.22206249938395e-165	0.417458793581399	0.472	0.091	2.1687334254625e-160
ITGB5	1.44583091830475e-164	0.329513367589422	0.353	0.037	3.81366821321245e-160
PROCR	1.92364336820865e-164	0.343569994007606	0.301	0.015	5.07399411232396e-160
EIF6	3.80919864364745e-164	0.560463858652849	0.689	0.307	1.00475232623489e-159
GADD45A	5.59483697791994e-164	0.676498918194096	0.551	0.09	1.47575014966594e-159
SELENBP1	8.79662436486651e-164	-1.16263239776099	0.229	0.867	2.32028560872084e-159
LRRK2	1.69791675246239e-163	-1.75806649775764	0.074	0.911	4.47859501797005e-159
S100A10	1.93767315317822e-163	1.40344681766193	0.996	0.804	5.11100047613819e-159
MFGE8	6.31627007945309e-163	0.537848894133875	0.594	0.151	1.66604255885734e-158
FAS	9.56612637037113e-163	0.424717371693111	0.421	0.069	2.52325715271279e-158
MBOAT2	1.92674345414523e-162	0.410734449996787	0.412	0.059	5.08217120899886e-158
DGKH	5.4239469925349e-162	0.344357160206534	0.355	0.026	1.43067449822093e-157
HOMER3	7.38305348434534e-161	0.385030625477141	0.336	0.004	1.94742801756577e-156
LRRN1	1.40827795962962e-160	0.606635843564664	0.445	0.003	3.71461477411504e-156
TMEM217	2.36773230963354e-160	0.304069379800599	0.293	0.017	6.24536751312039e-156
EFNB1	3.89061480707471e-160	0.286214365287365	0.289	0.011	1.0262274676621e-155
ANXA8L1	1.74435793721814e-159	0.345435645914103	0.278	0.008	4.60109293100028e-155
EDN2	2.60107888229338e-159	0.669664705560722	0.266	0.006	6.86086576782526e-155
PIGR	7.17948208874885e-159	-1.37892535313504	0.134	0.798	1.89373199054928e-154
SIK1	1.78749455096416e-158	0.484574290983094	0.406	0.053	4.71487437707817e-154
AP1S3	3.48618656105236e-158	0.299121740885229	0.297	0.022	9.19551429208782e-154
SLC47A1	4.25407800236126e-158	0.276888951199074	0.291	0.014	1.12209815468283e-153
PHACTR3	1.53033241048109e-157	0.484668167144943	0.346	0.02	4.03655779912596e-153
SGK223	3.83597652787951e-157	0.319276559108346	0.336	0.031	1.01181552875878e-152
AKR1A1	1.10875215446999e-156	0.563136808015861	0.726	0.361	2.9245555578455e-152
EDIL3	1.19676301465942e-156	0.494534398478231	0.485	0.094	3.15670180376716e-152
VSTM2L	2.50734812356068e-156	0.331804677681876	0.293	0.014	6.61363214551601e-152
C16orf89	4.29506063149542e-156	-1.20929234405582	0.157	0.859	1.13290814276955e-151
DYNLL1	4.65907910847548e-156	0.723603265672728	0.905	0.611	1.22892529644258e-151
HLA-B	8.26055207082244e-156	0.848723179763536	0.998	0.897	2.17888581972084e-151
SFN	2.67804483634792e-155	1.19140371836618	0.876	0.55	7.0638788648349e-151
FERMT1	2.06864919642211e-154	0.280970641159178	0.289	0.018	5.45647598540261e-150
PVRL4	2.25237332841131e-154	0.406998720233781	0.468	0.104	5.9410851283505e-150
FADS3	5.15694470601213e-154	0.327583667746501	0.336	0.036	1.36024730510482e-149
KCTD1	1.60595295020241e-153	0.303067426463887	0.342	0.039	4.2360220967489e-149
PIEZO1	1.95595924414639e-153	0.43323428579556	0.447	0.087	5.15923369828493e-149
LGALS9	2.38356012318324e-153	0.339172688230928	0.309	0.012	6.28711653692042e-149
ANOS1	6.81659775093828e-153	0.445935698039225	0.406	0.065	1.79801398876499e-148
TESC	9.7569321913924e-153	0.620003567179325	0.425	0.046	2.57358600412357e-148
DBNDD1	1.28459406476577e-152	0.290600399285629	0.293	0.02	3.38837376463267e-148
GDF15	1.83110568195847e-152	1.89659469151084	0.94	0.439	4.82990745730185e-148
CLDN1	1.4713647209679e-151	0.922579176911285	0.761	0.177	3.88101872449704e-147
ADAM9	1.63976955161679e-151	0.549180202309398	0.594	0.2	4.32522014629961e-147
TSPAN15	2.76205506715138e-151	0.434126710481833	0.52	0.164	7.2854726506252e-147
LINC00511	7.31066814151026e-151	0.282348074591367	0.276	0.013	1.92833493568616e-146
LIMS1	3.11315829578228e-150	0.639426969146235	0.674	0.209	8.21157763678491e-146
COL5A1	9.90732710353727e-150	0.349597205566812	0.309	0.004	2.61325567010002e-145
CDR2L	1.2254437636048e-149	0.269119837042375	0.27	0.016	3.23235301526038e-145
C15orf48	3.78920034155982e-149	0.699147825380967	0.309	0.019	9.99477374093235e-145
SCD	1.15811332304237e-148	-1.18700608849919	0.2	0.81	3.05475551218885e-144
UNC5B-AS1	1.33785781896618e-148	0.301264893445512	0.278	0.015	3.52886756908708e-144
PLD5	3.46389673197617e-148	0.42052786918508	0.351	0.003	9.13672040993354e-144
ABCA3	7.9902175513044e-148	-1.34856588791765	0.126	0.854	2.10757968350756e-143
CAV2	1.61654334843034e-147	0.658013043205351	0.664	0.248	4.26395639015471e-143
RASGRP1	4.56125522856426e-147	0.382996123820263	0.398	0.047	1.20312229163839e-142
CDKN1C	1.17299702118028e-146	0.402791109259408	0.41	0.041	3.09401424276723e-142
CAPG	1.79902059754734e-146	0.614511758115003	0.645	0.157	4.74527663015061e-142
TIMP2	1.87177060507613e-146	0.487348685114272	0.482	0.083	4.93716932500932e-142
CDH2	1.99760164290708e-146	0.926568852293692	0.569	0.002	5.26907385349599e-142
HDAC2	4.54831529316468e-146	0.497808969891937	0.584	0.212	1.19970912487805e-141
EMB	2.10791814845411e-145	0.429124304474187	0.443	0.063	5.5600557001774e-141
PAPPA	2.27607509845551e-145	0.343692321520048	0.268	0.011	6.00360328719611e-141
EPS8L2	3.22228833938248e-144	0.518434753145687	0.631	0.233	8.49942995278916e-140
STK32A	3.72703341751154e-144	0.368186098736187	0.406	0.051	9.8307960453702e-140
AKR1C3	3.78728652243534e-144	0.435563556082541	0.328	0.027	9.9897256602277e-140
DDAH2	8.13642752291974e-144	0.466190721415513	0.478	0.089	2.14614548772054e-139
MAP4K4	1.10689301300404e-143	0.457098810962357	0.526	0.114	2.91965170040075e-139
IGF2BP2	3.58975000396954e-143	0.325779257305236	0.318	0.031	9.46868358547045e-139
COL17A1	5.66189737527915e-143	0.348693662086065	0.256	0.006	1.49343867067738e-138
CSRP2	6.98156420476033e-143	0.342726905796805	0.301	0.027	1.84152719028963e-138
CHST3	1.17622846370112e-142	0.293816510250989	0.28	0.005	3.10253781870445e-138
AK1	1.19452676540516e-142	-0.908543486980721	0.536	0.881	3.15080324910918e-138
DFNA5	2.37263566614561e-142	0.264754117367494	0.258	0.011	6.25830109659228e-138
RPS27L	4.16579237061947e-142	0.988805392117695	0.959	0.686	1.0988110535983e-137
PTPRF	8.1113057519337e-142	0.549664242448229	0.724	0.316	2.13951911818755e-137
PPP1CB	9.97978957670548e-142	0.587095329196997	0.687	0.351	2.63236909664761e-137
MAP4	2.89628559074117e-141	0.496382639902018	0.602	0.179	7.639532502698e-137
FBXO32	4.47231160389382e-141	0.429229894779614	0.313	0.032	1.17966163175907e-136
FAM3C	1.95527935844457e-140	0.464113558135358	0.536	0.186	5.15744036376925e-136
TMEM123	6.54601862511447e-140	0.555284103394419	0.687	0.251	1.72664333274644e-135
HLA-C	2.08741387916261e-139	0.666878373437545	0.996	0.914	5.50597158906721e-135
FASN	6.29039301071368e-139	-1.09747165246686	0.254	0.799	1.65921696443595e-134
LMCD1	1.80386492415624e-138	0.404796867340022	0.336	0.03	4.75805451044691e-134
SEPT9	8.11749971582719e-138	0.513545668961345	0.586	0.15	2.14115290004374e-133
SGPL1	9.30990256846806e-138	0.325712916989159	0.379	0.058	2.45567300048482e-133
BIK	1.248953539167e-137	0.348472636583053	0.346	0.046	3.2943647502608e-133
DSE	1.42506801842189e-137	0.286497126209556	0.272	0.016	3.75890191219143e-133
WEE1	2.64227012613287e-137	0.432884136500575	0.474	0.099	6.96951591170066e-133
CLDN18	4.49679865826135e-137	-1.25317516896379	0.105	0.786	1.1861205820896e-132
ZSWIM4	4.34359345782744e-136	0.263820592360985	0.293	0.029	1.14570964637114e-131
SYCE1L	8.11741963353564e-136	0.38896520882082	0.402	0.083	2.1411317767377e-131
SDCBP2	8.32353279549444e-136	0.295855396856568	0.301	0.029	2.19549824546757e-131
MAP1B	1.63383834462393e-135	0.36346791374439	0.26	0.005	4.30957540161453e-131
LAPTM4A	3.1774480708456e-135	0.552303961490837	0.901	0.759	8.38115477646945e-131
BAAT	7.52123669611735e-135	0.449116266671301	0.338	0.002	1.98387660333487e-130
AXL	8.81788563632447e-135	0.254364518888466	0.245	0.012	2.32589369429331e-130
IFNGR2	1.44923363597096e-134	0.522873933899542	0.616	0.213	3.8226435616006e-130
PAWR	2.07907703210713e-134	0.417005324936431	0.534	0.169	5.48398148758899e-130
AHNAK2	6.93000640819167e-134	0.519344510577027	0.414	0.002	1.82792779028872e-129
DUSP4	9.05553630563212e-134	0.308564003488591	0.252	0.005	2.38857881133658e-129
IGFBP3	1.42988685014603e-133	0.468081643215059	0.229	0.006	3.77161254463019e-129
PHLDB1	3.04435834840795e-133	0.293688897543894	0.332	0.041	8.03010401559564e-129
TNC	3.28806022227148e-133	1.13089826522843	0.668	0.137	8.67291644828548e-129
PHLDA3	6.12440374565194e-133	0.494192640022184	0.548	0.13	1.61543397599061e-128
TTYH3	1.46485884129332e-132	0.285503855512685	0.309	0.037	3.86385816567939e-128
PTPRE	1.80895309850401e-131	0.556135311946958	0.631	0.198	4.77147558792403e-127
TMEM50A	2.13219972822251e-131	0.542014005306705	0.8	0.424	5.62410322313253e-127
SEPP1	2.62048597270853e-131	-0.847904569017766	0.553	0.898	6.9120558502133e-127
FLNA	9.04249837364542e-131	0.699242274480822	0.761	0.407	2.38513979601645e-126
LPCAT1	9.59647033230027e-131	-0.846225239806717	0.569	0.915	2.53126097955084e-126
SERPINE1	1.14161224499012e-130	0.694919968212235	0.227	0.003	3.01123061861043e-126
PAFAH1B3	1.87380168009585e-130	0.375154398653361	0.454	0.125	4.94252669158881e-126
KLF7	4.44092249340085e-130	0.285785508607271	0.303	0.032	1.17138212608434e-125
VEZT	8.65978621345318e-130	0.449009268227216	0.625	0.258	2.28419180952254e-125
PEBP4	8.9257672957542e-130	-1.34338913964353	0.08	0.841	2.35434963960109e-125
CTSB	9.88705832485075e-130	0.657971512164005	0.876	0.451	2.60790937434588e-125
LAMP3	1.47370147567885e-129	-1.77652174455591	0.049	0.926	3.8871823823981e-125
RP11-519G16.5	1.53286853199241e-129	0.503304684895991	0.39	0.001	4.04324732683637e-125
PLXNB2	1.77616497620967e-129	0.579671371261392	0.748	0.31	4.68499035774825e-125
C11orf80	2.86130160446054e-129	0.253347149574117	0.262	0.022	7.54725524208557e-125
S100A14	4.59839293997022e-129	-0.911106371511075	0.462	0.854	1.21291810577594e-124
RAC1	8.1092746955096e-129	0.513293855177682	0.967	0.8	2.13898338643457e-124
BAX	2.99305816798432e-128	0.664411033606086	0.798	0.383	7.89478952969224e-124
FAM84A	1.49822143022246e-127	0.276806432572749	0.243	0.006	3.95185866649778e-123
LAMA5	1.65154691138413e-127	0.459294783285676	0.542	0.156	4.35628528815791e-123
MYRF	2.85430688062861e-127	0.298045978236387	0.268	0.004	7.5288052590341e-123
GOLM1	5.22240150364887e-126	0.382582197427095	0.431	0.088	1.37751284461746e-121
CD99	7.62376113682272e-126	0.590720798105829	0.788	0.369	2.01091947505973e-121
CD24	5.22893086182397e-125	1.60422142053163	0.918	0.175	1.37923509342331e-120
LFNG	5.928871466536e-125	0.274807677180401	0.258	0.004	1.5638584267282e-120
SPATS2L	1.77655404061779e-124	0.481537810178532	0.581	0.159	4.68601659293754e-120
PFKP	2.54356602414703e-124	0.330134292787888	0.33	0.033	6.70916410189263e-120
KRT15	3.10805652921583e-124	0.767458957810602	0.478	0.084	8.19812070711259e-120
PKM	4.23371729149261e-124	0.615384582947814	0.92	0.594	1.116727609977e-119
DCXR	1.02880966196751e-123	-0.947312444081449	0.357	0.793	2.71369124537169e-119
TSPAN13	2.04641567282397e-123	0.5490427613243	0.798	0.607	5.39783062020778e-119
TP53I3	9.33787287310293e-123	0.507644960896976	0.631	0.331	2.46305072773836e-118
RGS10	1.20438094560856e-122	0.284220440235511	0.233	0.006	3.17679562023169e-118
NBL1	2.24266622795362e-122	0.270255899885139	0.229	0.006	5.91548070947325e-118
MYL9	4.3299834441073e-122	0.763134294577713	0.557	0.291	1.14211973305218e-117
KDR	5.14363448071521e-122	0.601871958670353	0.344	0.002	1.35673646697825e-117
ISYNA1	3.35644005848977e-121	0.314100141554438	0.32	0.042	8.85328194227846e-117
RFK	3.77361308599093e-121	0.380653654264749	0.443	0.115	9.95365923691827e-117
TSPO	9.22541539612849e-121	0.532067561711959	0.852	0.579	2.43338781903681e-116
PFN1	1.06271945407147e-120	0.546330973658252	0.992	0.956	2.80313510400431e-116
STEAP3	2.14977882734411e-120	0.381652661445918	0.406	0.069	5.67047161288557e-116
MYH14	5.89585151626802e-120	0.481084437669361	0.697	0.342	1.55514875444602e-115
CAPN2	6.39942039543111e-120	0.552377535436631	0.872	0.614	1.68797511770286e-115
COL4A3	9.7147033693705e-120	0.411441910082159	0.41	0.103	2.56244730773886e-115
THBS1	1.02012271805281e-119	1.0908450319342	0.656	0.05	2.69077769340790e-115
LY6D	2.44103210730733e-119	0.548297075689973	0.28	0.002	6.43871038944454e-115
MFSD10	8.68470418355545e-119	0.492988842983003	0.693	0.322	2.29076442249642e-114
ALPL	1.82924538259033e-118	-0.870753077566503	0.309	0.822	4.8250005456585e-114
FTL	2.75131234934095e-118	-0.84771103179926	1	1	7.25713658385663e-114
SLC39A8	3.06650510546678e-118	-1.16390784645936	0.105	0.818	8.08852051668972e-114
KRT80	5.43468194111391e-118	0.397007473968491	0.322	0.002	1.43350605560762e-113
CEACAM6	8.44689109476412e-118	1.62962276237827	0.816	0.302	2.22803646406593e-113
TMPRSS4	1.84837297046366e-117	0.261619318562122	0.227	0.01	4.87545338419201e-113
FAT1	7.50553132955142e-117	0.508815918361574	0.532	0.125	1.97973399879578e-112
VAT1	7.62066142618509e-117	0.327993291817118	0.348	0.049	2.01010186438484e-112
NEDD9	2.22384519029999e-116	0.774496564242952	0.819	0.427	5.86583645845428e-112
PLA2G1B	3.5819084939751e-116	-1.25356690500216	0.103	0.7	9.44800003455811e-112
CREB5	8.28513244490479e-116	0.477052473980889	0.334	0.002	2.18536938499254e-111
COL4A1	1.29094930751214e-115	0.300943182734855	0.231	0.007	3.40513698842476e-111
ANKLE2	4.75265663529682e-115	0.469985461127861	0.565	0.169	1.25360824069224e-110
SYNGR2	5.69393949451472e-115	0.521415635776264	0.872	0.699	1.50189042046815e-110
ARL6IP1	9.11043748655799e-115	0.553947570524199	0.689	0.302	2.4030600958294e-110
MMP2	1.36903704285167e-114	0.25090803584048	0.223	0.005	3.61110900792985e-110
TUBA4A	4.14455170035596e-114	0.466218794717159	0.491	0.198	1.09320840200289e-109
PLCXD2	6.02220210270935e-114	0.314245179960553	0.262	0.003	1.58847624863165e-109
BCL2L1	6.83375740236564e-114	0.588802518728283	0.773	0.375	1.80254019002199e-109
FAM127A	6.99145372807956e-114	0.434466906222312	0.61	0.226	1.84413574985555e-109
SARAF	1.1695941114573e-113	0.492508960936306	0.858	0.634	3.08503838779092e-109
ANXA5	2.35302351016238e-113	0.541992711438099	0.915	0.697	6.20657011275531e-109
BBC3	6.69102433044533e-113	0.438475873573352	0.472	0.081	1.76489148764156e-108
SFTA3	8.28924436086702e-113	-0.68912118042655	0.652	0.922	2.18645398506589e-108
MID1IP1	9.287885205024e-113	-1.13445368026408	0.113	0.742	2.44986548052918e-108
APBB2	1.02550723955084e-112	0.313040549428522	0.357	0.07	2.70498044576325e-108
TMEM132A	4.1880452189778e-112	0.341556169432276	0.32	0.002	1.10468068740978e-107
CAMK2N1	4.91383955986308e-112	0.306816444318807	0.258	0.003	1.29612346070508e-107
CAPN6	5.64630782164958e-112	0.305302439487592	0.26	0.003	1.48932661411651e-107
RRM2B	1.1759647712011e-111	0.508652248868924	0.575	0.196	3.10184227699713e-107
SVBP	6.37119957327037e-111	0.334533957902768	0.433	0.107	1.68053131144153e-106
RASSF2	3.04892977671362e-110	0.258032999268617	0.235	0.003	8.0421620720375e-106
GSTP1	3.07453776254811e-110	0.497510764201778	0.99	0.993	8.10970825627314e-106
SGCB	4.97546746479081e-110	0.289161517979356	0.34	0.066	1.31237905318787e-105
MIR4435-2HG	7.77752043385589e-110	0.343158701959932	0.274	0.02	2.05147656483817e-105
TAX1BP3	1.56081064319565e-109	0.438994443109387	0.619	0.282	4.11695023355717e-105
DHCR24	1.56324581956356e-109	-0.749318788449575	0.551	0.874	4.12337349826281e-105
PLXNB1	1.66018761589642e-109	0.379208837978096	0.528	0.166	4.37907687444998e-105
PTPN14	7.08883746973914e-109	0.299917365787931	0.309	0.043	1.86982265939309e-104
UBE2E3	8.83593099524103e-109	0.419489088892548	0.548	0.214	2.33065351861473e-104
H3F3B	1.24559918836476e-108	0.571598547791492	0.996	0.979	3.28551697914973e-104
PSTPIP2	2.63083115815407e-108	0.296536041801895	0.313	0.047	6.93934334586299e-104
LTBP3	2.76446620171497e-108	0.448036969180375	0.59	0.211	7.29183250026358e-104
FDXR	5.59295478573799e-108	0.278263167817022	0.313	0.055	1.47525368383411e-103
CXCL17	1.54711752382977e-107	-0.776807188859947	0.693	0.94	4.08083189260579e-103
UBE2Q2	1.76452795975669e-107	0.271788198066095	0.311	0.043	4.65429539945021e-103
WIF1	1.80740465868338e-107	-0.927998412250972	0.216	0.744	4.76739126820916e-103
CLIC6	3.02257275269832e-107	0.384164448879042	0.435	0.085	7.97264014979236e-103
MFSD2A	3.16076855929793e-107	-0.922790517467054	0.186	0.738	8.33715922886016e-103
SPECC1	4.92431205347698e-107	0.313463242263714	0.373	0.078	1.29888579034562e-102
TUSC3	1.00316375194891e-106	0.374509438748203	0.433	0.108	2.64604502851563e-102
ALDH3A2	1.22751114118518e-106	0.529204567242807	0.662	0.272	3.23780613710414e-102
PBXIP1	1.43243102075634e-106	0.427963746358764	0.567	0.218	3.77832330344899e-102
ZYX	1.99783153728727e-106	0.505638808660636	0.515	0.122	5.26968024590263e-102
CLDN7	2.59437138603781e-106	0.618611117014962	0.889	0.689	6.84317340495194e-102
RBM38	2.94844342083349e-106	0.273987371894674	0.282	0.041	7.77710921113249e-102
CALM2	4.77053095839514e-106	0.544228686592376	0.981	0.912	1.25832295089589e-101
PRSS22	4.77405699934758e-106	0.44943106678623	0.509	0.186	1.25925301471791e-101
MDFI	5.08700264871305e-106	0.380699406164014	0.346	0.002	1.34179868865104e-101
SMAD3	5.3843470724151e-106	0.325626484317391	0.41	0.096	1.42022922729093e-101
DUSP10	5.67092048805714e-106	0.323599933450932	0.318	0.044	1.49581869713483e-101
MFAP2	1.2555949433803e-105	0.647594873440553	0.386	0.001	3.31188278215421e-101
EDN1	1.5061203312644e-105	0.674956566820945	0.371	0.02	3.97269359777612e-101
FNBP1L	2.46218219039379e-105	0.408817640040699	0.592	0.257	6.4944979636017e-101
ATP9A	3.91493826540903e-105	0.296143028090301	0.346	0.069	1.03264326626694e-100
FRMD6	7.76391901895428e-105	0.28706040733693	0.241	0.003	2.04788891962957e-100
CCDC6	2.25637061102795e-104	0.423196809785723	0.586	0.237	5.95162876070842e-100
SOD3	4.71958878543551e-104	-0.956278500821838	0.276	0.714	1.24488593393432e-99
TMEM233	1.37194488951187e-103	0.271079637072948	0.219	0.003	3.61877903506546e-99
CFH	1.37824238670657e-103	0.485326475379656	0.443	0.115	3.63538994341593e-99
TCF3	1.61688292256523e-103	0.266056178674406	0.332	0.061	4.26485208485031e-99
SFXN3	2.20731598294636e-103	0.257464339443764	0.305	0.044	5.82223736821763e-99
TNFRSF10C	3.76230994994875e-103	0.335791875124694	0.365	0.064	9.92384495497983e-99
CLIC1	6.93615864396551e-103	0.50038384326689	0.905	0.691	1.82955056551878e-98
GPRC5A	4.36533738763482e-102	0.795295190862775	0.918	0.689	1.15144504273644e-97
NPTXR	2.05366356157539e-101	0.321090303494669	0.287	0.002	5.41694837636741e-97
MSI2	2.35311497890942e-101	0.372345306998973	0.445	0.117	6.20681137986938e-97
HABP2	3.15035417695677e-101	0.257256982115712	0.221	0.016	8.30968921255888e-97
VOPP1	9.52677769099679e-101	0.287983258558637	0.318	0.047	2.51287815155422e-96
C19orf33	1.46325708365479e-100	0.755288455823905	0.874	0.668	3.85963320955623e-96
TRIM2	2.32382571827824e-100	0.430900155777444	0.538	0.17	6.12955509710252e-96
ZNF486	3.40828689666937e-100	0.313387909837989	0.295	0.045	8.99003834734479e-96
NFIB	4.534513251421e-100	0.40380888557347	0.503	0.179	1.19606856032732e-95
B2M	8.59604342520769e-100	0.550266457267214	1	0.999	2.26737837426703e-95
TUBB2B	1.05687845245878e-99	0.325236429030028	0.223	0.002	2.78772829405052e-95
POMP	1.067504943553e-99	0.496121410612266	0.856	0.502	2.81575778960975e-95
FNDC3B	1.74326391371721e-99	0.495539696492232	0.616	0.244	4.59820722521189e-95
LTBP1	1.8556049198744e-99	0.309078147046665	0.278	0.002	4.8945290971527e-95
TJP2	2.52533780904549e-99	0.376074640266559	0.563	0.21	6.66108353891928e-95
FLNB	1.09882652861986e-98	0.430754877094484	0.565	0.203	2.8983747345406e-94
SEPT2	6.4202547787472e-98	0.476442160866841	0.786	0.445	1.69347060299015e-93
WDR1	9.62673897556441e-98	0.429236197076864	0.606	0.262	2.53924493958462e-93
TMEM59	3.39905508949613e-97	0.459037628300373	0.901	0.754	8.96568760956394e-93
CLDN10	6.66394826489693e-97	0.511382888105515	0.264	0.001	1.75774963383186e-92
CLDN4	8.93641232691811e-97	0.793025500593376	0.926	0.733	2.35715747947119e-92
PLS3	1.00004337569612e-96	0.475431612263271	0.728	0.43	2.63781441207365e-92
MEX3A	1.59201592527214e-96	0.312309125837207	0.297	0.002	4.19926040609034e-92
ANO6	4.42133016275939e-96	0.34104869185095	0.384	0.088	1.16621425703104e-91
GLIPR1	5.06424688912743e-96	0.263986286871544	0.188	0.006	1.33579640194514e-91
PKIG	6.91091035275078e-96	0.310769925606097	0.348	0.076	1.82289082374507e-91
STAP2	9.85890241320193e-95	0.330316608194044	0.454	0.166	2.60048268953027e-90
TJP1	1.40217844606036e-94	0.421810048495408	0.641	0.3	3.69852608717342e-90
HLA-DPA1	1.51170340969562e-94	-0.722769498248198	0.476	0.86	3.98742008375413e-90
CDC42	1.62980772739885e-94	0.51520254213063	0.849	0.506	4.29894384255995e-90
SEPT11	2.59048316367276e-94	0.343657135671324	0.351	0.05	6.83291744081964e-90
RNASE1	3.27768253865929e-94	-0.718117255789124	0.86	0.976	8.64554323222161e-90
PTPRK	3.85733144965578e-94	0.457168391628215	0.697	0.361	1.01744831647571e-89
OPTN	5.14403483556695e-94	0.321476230044773	0.375	0.075	1.35684206857749e-89
MKL1	5.64174040089434e-94	0.340587383302252	0.381	0.096	1.4881218655439e-89
CTNNA1	6.96377276448877e-94	0.484572949578979	0.837	0.552	1.8368343420892e-89
PPIC	1.32796941893068e-93	0.430672401149781	0.606	0.298	3.50278493631346e-89
SDR16C5	1.38051874091822e-93	-0.80859221973428	0.266	0.72	3.64139428292e-89
PHLDA2	5.79507741184001e-93	0.914115255121149	0.837	0.435	1.52856756892104e-88
SESN1	8.46301566943858e-93	0.350119762600033	0.379	0.095	2.23228964312782e-88
GLIS2	8.83526728832988e-93	0.272334090712475	0.318	0.066	2.33047845264277e-88
ARL6IP5	1.61850118871382e-92	0.510870309373352	0.8	0.521	4.26912058547043e-88
STK38	1.72962499038288e-92	0.313144253218595	0.344	0.068	4.56223183713292e-88
SEMA3B	1.85752601015744e-92	0.3131259064825	0.336	0.061	4.89959635699227e-88
DYNC1I2	2.32937332507469e-92	0.356216611091255	0.485	0.154	6.1441880195495e-88
BCAT1	3.63858219540572e-92	0.573029481774654	0.596	0.332	9.59748825682168e-88
RIPK4	4.31980785808257e-92	0.26207059861375	0.301	0.063	1.13943571872644e-87
MICALL2	8.12820115885549e-92	0.265338916836087	0.326	0.067	2.14397561967131e-87
ARPC3	1.82170204061325e-91	0.446955778633439	0.897	0.749	4.80510347252556e-87
PLK2	2.78976653288865e-91	0.449638432944546	0.408	0.093	7.3585671838004e-87
FBLN1	3.01747325462477e-91	0.29320969407736	0.186	0.006	7.95918920372376e-87
TCEB2	3.37497066731633e-91	0.461407586248491	0.942	0.829	8.90216012918027e-87
TM7SF3	3.61291561331966e-91	0.419134255705314	0.555	0.245	9.52978751325327e-87
REXO2	6.77594220886931e-91	0.458635830344667	0.701	0.362	1.78729027643346e-86
CDC42EP3	1.26377274548707e-90	0.485785427283872	0.511	0.259	3.33345337077125e-86
TNFSF10	2.07582839191391e-90	0.643496806451556	0.553	0.23	5.47541254935133e-86
SCG5	4.12471236664676e-90	0.274508062731234	0.268	0.03	1.08797538095042e-85
NREP	5.47264337506215e-90	0.354140716493768	0.351	0.102	1.44351914304014e-85
TFAP2A	5.79446907348295e-90	0.254651956349945	0.223	0.002	1.5284071075126e-85
CCDC90B	1.03999164908366e-89	0.28808848190983	0.367	0.08	2.74318597278797e-85
TACC2	1.04491142497179e-89	-0.871460317542713	0.357	0.684	2.75616286564808e-85
SERTAD4-AS1	1.06716550870944e-89	0.279749849189449	0.332	0.064	2.8148624623229e-85
GALNT5	1.53446000405668e-89	0.402817763276224	0.462	0.151	4.04744515270031e-85
COTL1	2.27262080716583e-89	0.390993010701839	0.34	0.026	5.99449190306132e-85
SEMA7A	2.90516646039101e-89	0.295604105637204	0.237	0.002	7.66295757257337e-85
INPP4B	4.2455530863999e-89	0.426604175487445	0.328	0.001	1.1198495375997e-84
NDUFS5	9.97449120957508e-89	0.453250948598998	0.911	0.78	2.63097154634962e-84
LRIG3	2.374941479731e-88	0.354410165241756	0.412	0.13	6.26438314108647e-84
TNFRSF10B	2.75711398403879e-88	0.420358407407384	0.588	0.237	7.27243955569913e-84
SLC39A6	6.86677679134724e-88	0.286458705154098	0.381	0.091	1.81124971425366e-83
ANXA4	8.90894978056714e-88	0.496913043911636	0.802	0.624	2.34991368362019e-83
NBEAL2	1.01921235826152e-87	0.267641954740839	0.305	0.06	2.6883764373864e-83
CD74	1.56730004189235e-87	-0.637935947549818	0.957	0.996	4.13406732049945e-83
ARPC5	2.09535609086276e-87	0.471536709299768	0.734	0.43	5.52692076086871e-83
CHCHD2	2.32508590949171e-87	0.418751761372541	0.965	0.897	6.13287910346628e-83
TBCB	2.35548110428282e-87	0.406271168584307	0.553	0.2	6.21305250876679e-83
FGGY	2.99177792606472e-87	-0.737474545365762	0.241	0.72	7.89141263558092e-83
TEAD2	5.0298856774736e-87	0.293449801873131	0.394	0.123	1.32673294514721e-82
BLVRB	1.79747346763742e-86	-0.683686568244523	0.353	0.753	4.74119576558722e-82
CKLF	4.05548875656172e-86	0.312848595115861	0.336	0.069	1.06971626931829e-81
TNFAIP1	4.15966665132634e-86	0.296295525189524	0.394	0.112	1.09719527262035e-81
SLC12A7	4.72891234440692e-86	0.329980331162518	0.398	0.104	1.24734520908421e-81
TPM2	6.32209130959442e-86	0.366332913602001	0.27	0.029	1.66757802473172e-81
PKIB	6.4938877724576e-86	0.281763791023657	0.179	0.015	1.71289277774114e-81
PDLIM5	6.64446191968328e-86	0.354277600671569	0.439	0.122	1.75260972055486e-81
ATP2A2	1.38071663564943e-85	0.444793096683252	0.596	0.239	3.6419162698525e-81
HEBP2	1.98240070625356e-85	0.400461343871064	0.555	0.262	5.22897834288502e-81
COL3A1	3.32676696158044e-85	0.385695517340846	0.19	0.007	8.77501321456073e-81
CSF3R	1.56625943875832e-84	-0.801169653804406	0.109	0.703	4.13132252161282e-80
TPM3	1.57548273148564e-84	0.482386639544827	0.784	0.422	4.15565080083967e-80
CAP1	2.79617009631674e-84	0.444277267712544	0.678	0.314	7.37545786305467e-80
SLC16A3	2.82800467299266e-84	0.312596266401816	0.322	0.051	7.45942792595274e-80
CELSR1	3.74062429655492e-84	0.324346578255584	0.46	0.152	9.86664470702291e-80
CCT2	6.69558407621122e-84	0.411177292649478	0.619	0.288	1.76609421178223e-79
LIMK2	6.80664182021351e-84	0.291309817166741	0.377	0.1	1.79538791291772e-79
TMCC1	7.70991306504005e-84	0.285217128737949	0.357	0.097	2.03364376916561e-79
TNFRSF12A	8.62091287895199e-84	0.907440579719248	0.726	0.383	2.27393819008117e-79
ALOX15B	1.04429051949609e-83	-0.868198383784312	0.097	0.681	2.75452510327485e-79
HMGN1	1.28368687556093e-83	0.44182107873276	0.874	0.712	3.38598087166707e-79
HSPB1	1.32020140204544e-83	0.818238525487223	0.971	0.849	3.48229523817525e-79
DRAM1	1.35029038002448e-83	-0.630654414259286	0.493	0.828	3.56166093539056e-79
CTNNB1	6.0705462900821e-83	0.561749536698072	0.691	0.315	1.60122799493496e-78
TMEM243	1.18938854434773e-82	-0.690308872664777	0.249	0.728	3.137250163426e-78
PLAUR	2.23217670503181e-82	0.779636590224612	0.458	0.053	5.88781249486241e-78
KDM5B	1.2168582762213e-81	0.408473812646649	0.526	0.201	3.20970707518892e-77
AKAP13	2.1736921017517e-81	-0.689118150216967	0.53	0.814	5.73354765679046e-77
HLA-DPB1	7.18378594618747e-81	-0.675931276409235	0.346	0.801	1.89486721902587e-76
DLGAP4	2.74574394560539e-80	0.297361458966406	0.404	0.127	7.24244880532333e-76
BAMBI	3.21900493445658e-80	0.597259422362957	0.482	0.126	8.49076931561612e-76
COL7A1	3.91712318457792e-80	0.352702964422023	0.266	0.001	1.03321958239612e-75
GRAMD3	4.21860717579737e-80	0.266210844932869	0.336	0.076	1.11274201476007e-75
CSNK1E	4.25484008980439e-80	0.331736001619371	0.503	0.181	1.1222991704877e-75
FAM60A	4.39164694808934e-80	0.346621600231684	0.493	0.188	1.15838471549753e-75
CMIP	5.33949877169447e-80	0.321329472800302	0.41	0.098	1.40839959100985e-75
GNB1	8.46684388982924e-80	0.391099012766966	0.569	0.237	2.23329941282026e-75
SMAD7	9.16407521441582e-80	0.283187831852356	0.315	0.073	2.41720811930646e-75
QSOX1	2.45640507050631e-79	0.510730764860142	0.816	0.575	6.47925965447449e-75
LEPROT	1.4872355861796e-78	0.402956752487937	0.586	0.269	3.92288130566594e-74
MGST1	1.73895267421033e-78	-0.602032400211473	0.891	0.956	4.58683546876458e-74
CTBP2	2.08272518968727e-78	0.289946432665547	0.402	0.111	5.4936042328381e-74
GAPDH	2.60137898981898e-78	0.527890691782765	0.979	0.927	6.86165736144553e-74
HLA-DRA	2.73408020059248e-78	-0.622613157492479	0.571	0.934	7.21168334510278e-74
EPS8L1	3.74453171614819e-78	0.265199808897005	0.33	0.092	9.87695130768408e-74
PDGFC	5.80384888381632e-78	0.250136445039243	0.295	0.074	1.53088122008423e-73
DUOX1	5.93969180046934e-78	-0.690167668421889	0.245	0.681	1.5667125062098e-73
C5orf15	9.55086803365938e-78	0.327930523990372	0.474	0.177	2.51923246123833e-73
YWHAH	2.70836781335043e-77	0.465148093122166	0.561	0.183	7.14386178127444e-73
NEURL1B	3.20636303791833e-77	0.293072782862922	0.278	0.001	8.45742378511717e-73
SKP1	5.2252047862888e-77	0.408463878833039	0.938	0.864	1.3782522664794e-72
AQP1	8.15068168381139e-77	-0.786331594399527	0.179	0.684	2.14990530773893e-72
ATP6AP2	9.77500105716449e-77	0.4136975743647	0.59	0.278	2.57835202884828e-72
CYR61	9.89603284843438e-77	0.927683492447176	0.74	0.468	2.61027658443154e-72
CTNND1	9.92028724209001e-77	0.407242728721247	0.676	0.343	2.61667416584608e-72
ZNF431	1.24452892189381e-76	0.284173010063426	0.305	0.076	3.28269393727929e-72
TM2D2	1.35843675348907e-76	0.25626639505839	0.348	0.096	3.58314862467811e-72
IGF1R	2.97902659621519e-76	0.280654235524518	0.328	0.083	7.85777845283682e-72
LGALS3BP	4.20709194643614e-76	0.483080237877605	0.806	0.568	1.10970464271146e-71
GTF2I	5.51404312180109e-76	0.443428265515048	0.792	0.487	1.45443915423747e-71
RPS2	5.88004256452229e-76	-0.537589840298191	0.996	0.995	1.55097882724404e-71
EPHX1	6.47457157920136e-76	-0.644752250237772	0.367	0.758	1.70779774544594e-71
RCN2	6.5370582105482e-76	0.394278016841829	0.695	0.436	1.7242798441963e-71
DNAJC15	8.73682898465978e-76	0.412760043792237	0.753	0.476	2.30451338128371e-71
SLC22A31	9.20096749211861e-76	-0.601277509050042	0.388	0.791	2.42693919539613e-71
SMURF1	1.53348435940648e-75	0.301449586565048	0.435	0.143	4.04487169480648e-71
SPTAN1	1.56867661831824e-75	0.424111851745236	0.588	0.256	4.13769831613801e-71
AES	1.81906519696258e-75	0.469007402649448	0.767	0.441	4.79814827002819e-71
PPIA	3.65104732702432e-75	0.376549252958746	0.994	0.988	9.63036753449205e-71
C11orf96	4.24274496644292e-75	-0.830563004958764	0.099	0.573	1.11910883979865e-70
MSMO1	7.46555215236855e-75	-0.70074379648245	0.291	0.692	1.96918869123025e-70
MAP7D1	1.25236682024228e-74	0.346108595285262	0.427	0.119	3.30336796175307e-70
MPZL1	1.72456167774324e-74	0.342465629316121	0.565	0.264	4.54887633738335e-70
C3	2.88484137618288e-74	-0.661813959257917	0.388	0.825	7.60934609795758e-70
RAN	3.2973912169358e-74	0.452903726135211	0.876	0.637	8.69752881291155e-70
PVRL2	4.70193065435975e-74	0.376509559687817	0.635	0.352	1.24022824870047e-69
COMMD6	5.32426765253446e-74	0.452405097405486	0.885	0.714	1.40438207870901e-69
PPFIBP1	6.1380133626146e-74	0.259819628135198	0.324	0.08	1.61902378465685e-69
SFTA1P	9.36424903436615e-74	-0.676353934939618	0.231	0.671	2.47000796779476e-69
DLC1	1.1492267991367e-73	-0.649210129413577	0.243	0.698	3.03131552808288e-69
NPC2	3.07660734761661e-73	-0.505687860023795	0.986	1	8.11516720080834e-69
TP53INP1	4.833265291891e-73	0.33677945565025	0.423	0.127	1.27487038604209e-68
MET	6.51639543651315e-73	0.462517548450122	0.732	0.446	1.71882962428907e-68
SUSD2	1.97796108361034e-72	-0.650564863880085	0.293	0.727	5.217267950239e-68
DAD1	3.06194075892788e-72	0.400686231984872	0.852	0.638	8.07648113982407e-68
SLC44A3	3.30361672521438e-72	0.25738038692392	0.346	0.111	8.71394983609797e-68
MGAT4B	3.58948910252088e-72	0.282235557653022	0.402	0.142	9.46799540571932e-68
CLDN3	3.93731362488459e-72	0.458886701784901	0.635	0.405	1.03854521483581e-67
PAM	5.22016413712358e-72	0.413311799266796	0.654	0.335	1.37692269444909e-67
IGFBP4	7.42932199761977e-72	0.515283834498676	0.715	0.513	1.95963226331217e-67
IRF6	8.00039123054467e-72	0.29152946470481	0.379	0.139	2.11026319488077e-67
LASP1	8.75639810106659e-72	0.307623398935862	0.439	0.137	2.30967512711833e-67
DYNLT1	1.37576816717147e-71	0.438201641497692	0.792	0.549	3.62886369454818e-67
SMARCC1	2.40516911864323e-71	0.330152318763319	0.435	0.168	6.34411458424524e-67
TMEM14A	2.51308761305685e-71	0.288037748532495	0.435	0.144	6.62877119696006e-67
BMPR2	2.75003601881801e-71	0.3043480787807	0.41	0.131	7.25377000683627e-67
MLPH	3.27087424103345e-71	-0.568184955186476	0.472	0.817	8.62758498557392e-67
NET1	9.74582282617305e-71	0.369909343647807	0.476	0.19	2.57065568685967e-66
CAT	1.02791882299975e-70	-0.604227791071481	0.293	0.703	2.71134147942644e-66
SYNPO	1.06993390894146e-70	0.27568522127207	0.353	0.107	2.82216467161489e-66
CD2AP	1.76505169257607e-70	0.356421408324353	0.528	0.244	4.65567684950789e-66
RNF19A	1.98525082718414e-70	0.40229170784622	0.52	0.215	5.2364961068636e-66
PSMA7	2.59332407263443e-70	0.396445958730387	0.825	0.564	6.84041090638782e-66
AKAP12	3.53797031414695e-70	0.270330453113253	0.124	0.004	9.33210429762541e-66
RP11-295M3.4	3.73278036432011e-70	0.317124207656597	0.173	0.009	9.84595476696715e-66
ANXA11	5.49276484592478e-70	0.415420783972013	0.732	0.491	1.44882658340958e-65
MAOA	1.03196087857869e-69	-0.602255553238109	0.299	0.719	2.722003209427e-65
LSR	1.09029935054629e-69	0.397519265691854	0.722	0.49	2.87588259693596e-65
XRCC5	1.19675053107151e-69	0.404377123862397	0.637	0.361	3.15666887580732e-65
C9orf16	1.89116289244312e-69	0.447207765992242	0.736	0.435	4.98832036139723e-65
CLTA	3.32623056224241e-69	0.389568139359719	0.876	0.68	8.7735983540268e-65
LMNA	4.90314711707762e-69	0.651021554524372	0.953	0.676	1.29330311507156e-64
ERBB2	6.49033855905336e-69	0.316609635576192	0.499	0.212	1.71195660172151e-64
MYO6	7.67724268527467e-69	0.458298326011778	0.738	0.474	2.0250263030949e-64
LTB	1.04016888731013e-68	0.335768471210896	0.12	0.003	2.74365347405792e-64
CLIC5	1.7116711151747e-68	0.36709884192437	0.32	0.06	4.51487490049632e-64
YWHAQ	1.89869113279351e-68	0.41344114455422	0.796	0.587	5.00817760096944e-64
TRBC2	2.47042716900185e-68	0.354363642507559	0.194	0.001	6.51624574367619e-64
SERINC3	2.71245896826453e-68	0.368395121170334	0.612	0.324	7.15465302059135e-64
CD47	2.92878723428203e-68	0.4308047090025	0.798	0.666	7.72526208786571e-64
RAB11A	5.46377476774268e-68	0.404047570925545	0.74	0.419	1.44117987048749e-63
ZNF706	6.70298923482259e-68	0.392172177087416	0.577	0.227	1.76804747046915e-63
PTHLH	6.73873901703572e-68	0.691364204465071	0.196	0.001	1.77747719052351e-63
C2	8.41169766524774e-68	-0.680119125363579	0.101	0.657	2.2187534931624e-63
FZD6	9.67990917838225e-68	0.280373927183509	0.396	0.137	2.55326964398189e-63
GNAI2	2.5296922640629e-67	0.347505745723711	0.454	0.138	6.6725692849187e-63
RHOBTB3	3.58949940043372e-67	0.399834349268363	0.54	0.17	9.46802256852403e-63
BMP4	5.73525371832441e-67	0.276188583122119	0.276	0.054	1.51278787328243e-62
RPS4X	1.10842071823393e-66	-0.535619675771932	0.99	0.991	2.92368132848564e-62
SUN1	1.22053928529388e-66	0.311296753621582	0.464	0.183	3.21941647281967e-62
CHMP4B	2.34805626966231e-66	0.384337077766672	0.722	0.457	6.19346802248828e-62
SLC44A4	2.53812954107712e-66	0.332832649466397	0.497	0.202	6.69482429049912e-62
PMM1	2.78298533394798e-66	-0.628383045248139	0.175	0.621	7.34068041535459e-62
HN1L	3.39381461038311e-66	0.270478250055032	0.355	0.104	8.95186479780752e-62
FUCA1	3.96976631903283e-66	0.323283709927812	0.464	0.215	1.04710526197129e-61
WASF2	1.94374187822692e-65	0.366238595579329	0.526	0.242	5.12700795219916e-61
CARHSP1	2.21183262051215e-65	0.277662283063433	0.371	0.12	5.8341509031249e-61
EIF4G2	2.55616886851858e-65	0.413101612026194	0.922	0.777	6.74240662449147e-61
ANKRD1	3.27067773105298e-65	0.558507527165172	0.128	0.005	8.62706665119844e-61
ZNF385B	3.3107515908608e-65	-0.68564909337304	0.095	0.618	8.73276947121354e-61
FILIP1L	3.7197501398134e-65	0.342054114785046	0.338	0.098	9.8115849437858e-61
NAV2	4.2248124191521e-65	0.317980193137204	0.445	0.174	1.11437877179975e-60
MFHAS1	4.74344253867171e-65	0.288751445757137	0.425	0.132	1.25117783842544e-60
IGFL2	1.58368083736099e-64	0.399569079275606	0.148	0.001	4.17727494470707e-60
RALA	1.69706551930614e-64	0.308953309401844	0.454	0.193	4.4763497202738e-60
TXNIP	2.37732022492448e-64	-0.766731974350084	0.28	0.603	6.27065755728331e-60
TNIP1	2.37836987199187e-64	0.324138423117851	0.476	0.202	6.27342621135296e-60
SDF2	3.94864200209463e-64	0.297155051505067	0.487	0.207	1.0415333008925e-59
OXR1	5.04519702347642e-64	0.293138333773657	0.394	0.145	1.33077161888237e-59
SHFM1	7.07947978924881e-64	0.387319762538878	0.874	0.667	1.86735438401016e-59
LITAF	1.69354304964087e-63	0.420559429608897	0.619	0.244	4.46705850203772e-59
ABHD2	2.66033406262541e-63	0.470214351914576	0.738	0.424	7.01716315698704e-59
SPTSSA	3.34633714966393e-63	-0.560804847888853	0.544	0.788	8.82663349966854e-59
CNN3	3.71182759529738e-63	0.378505799061508	0.693	0.493	9.7906876481159e-59
TPT1	4.66644764842798e-63	-0.49306225556855	0.998	0.998	1.23086889622585e-58
NXN	5.76130994014065e-63	0.252037487693143	0.309	0.087	1.5196607229109e-58
FARP1	6.1756774094519e-63	0.306802049866033	0.476	0.2	1.62895843029113e-58
INSIG1	6.45357233318145e-63	-0.65569842852498	0.146	0.559	1.70225877432327e-58
HINT1	6.60141035802928e-63	0.377351252799551	0.955	0.908	1.74125401013738e-58
DAG1	7.46694296403836e-63	0.279000788605538	0.447	0.184	1.9695555456244e-58
MYOF	9.10438550534284e-63	0.39523649957724	0.581	0.294	2.40146376474428e-58
ATP6V1D	1.6489777550548e-62	0.328936854833659	0.551	0.255	4.34950862450805e-58
ENC1	2.21481966862991e-62	0.327550312021963	0.359	0.129	5.84202983994511e-58
STK24	3.03139500696485e-62	0.286417940241268	0.419	0.151	7.99591060987118e-58
PTBP3	3.03912717009695e-62	0.380074674315752	0.581	0.265	8.01630573656472e-58
YWHAB	4.13075119423704e-62	0.367900702851043	0.891	0.718	1.0895682425039e-57
CYP4B1	4.14483722302648e-62	0.608508677207209	0.553	0.479	1.09328371431769e-57
TMBIM1	4.26678166939832e-62	0.332910525380542	0.53	0.239	1.12544900093719e-57
SUMO2	5.09296396318648e-62	0.364842649549504	0.94	0.868	1.3433711045697e-57
SNRPE	6.25033418690068e-62	0.363574643025669	0.623	0.342	1.64865064847879e-57
BANF1	1.3905244182918e-61	0.370554682917289	0.703	0.425	3.66778625812828e-57
SERPINA3	1.45023113119855e-61	0.376722351834503	0.118	0.003	3.82527465476241e-57
NUPR1	1.56515830159299e-61	-0.587979219201495	0.542	0.834	4.12841805211183e-57
EMP1	2.0283111075901e-61	0.530363195255098	0.472	0.164	5.35007620849041e-57
ATP1A1	2.4774455037294e-61	-0.529077945326282	0.757	0.872	6.53475800518703e-57
TP53TG1	2.95076472798116e-61	0.28577759952728	0.392	0.143	7.7832321229959e-57
PDLIM1	3.01951660023497e-61	0.416433310311175	0.86	0.689	7.96457893643978e-57
RAB32	3.36864059897793e-61	0.307830421370322	0.416	0.173	8.88546330792409e-57
UBL5	3.47964832046663e-61	0.373316089867859	0.928	0.853	9.17826837489483e-57
NUTF2	5.04341510543025e-61	0.347322090418946	0.542	0.26	1.33030160235934e-56
PCDH7	6.17224315851201e-61	0.25901623397185	0.221	0.001	1.62805257792071e-56
ATF3	8.5884521903031e-61	0.893026179451016	0.753	0.476	2.26537603423625e-56
ALS2CL	1.03853391105667e-60	0.257781325961284	0.348	0.104	2.73934089719418e-56
DCBLD1	1.1035129897173e-60	0.282154610899752	0.346	0.131	2.91073621297733e-56
RPS9	4.57861768491471e-60	-0.430130333779307	0.977	0.991	1.20770198674995e-55
TRAF4	2.63972418329694e-59	0.321882426390898	0.592	0.324	6.96280047828234e-55
PRDX1	2.69372988480411e-59	0.377728954539242	0.938	0.858	7.10525131714781e-55
EVI5	2.70887881016348e-59	0.303453604008238	0.435	0.185	7.14520963756822e-55
CYTH2	2.71277007316666e-59	0.282591367414942	0.449	0.194	7.15547362199169e-55
MYO1E	4.95474769100722e-59	0.280555998872344	0.342	0.08	1.30691379845697e-54
ADAM10	6.91965115685896e-59	0.328053126584063	0.421	0.157	1.82519638564469e-54
HSBP1	1.00915184074949e-58	0.423245523185543	0.831	0.558	2.66183981034493e-54
BSG	1.05622564889218e-58	0.379109487950539	0.802	0.583	2.78600639408289e-54
TMEM87B	1.64804871023776e-58	0.28556622006041	0.39	0.148	4.34705808299415e-54
ODF2L	1.73363033756205e-58	0.294026847332444	0.408	0.142	4.57279674138741e-54
PHLDA1	1.95782920945736e-58	0.690666034453342	0.478	0.069	5.16416610578567e-54
PDIA4	2.46823204409728e-58	0.393837596504384	0.61	0.289	6.5104556627154e-54
ZMIZ2	3.09190382626695e-58	0.266380939427667	0.404	0.143	8.15551472254434e-54
UBXN4	3.46928611084342e-58	0.384436160026516	0.746	0.475	9.15093597457168e-54
TMCO1	4.93142007750291e-58	0.338924548242499	0.596	0.342	1.30076067384294e-53
PPP4C	4.9978466908199e-58	0.334918255915621	0.635	0.357	1.31828202163757e-53
KIAA1217	8.39860325173072e-58	0.283374196632529	0.396	0.144	2.21529957970901e-53
TXN	9.16988125669484e-58	0.392137751031244	0.948	0.893	2.4187395790784e-53
AP2B1	1.07225927668189e-57	0.311388608166442	0.551	0.256	2.82829829410381e-53
MACROD2	1.44708752801385e-57	-0.616491841457965	0.124	0.535	3.81698277264212e-53
NAP1L4	1.74962142634152e-57	0.30616464372403	0.489	0.221	4.61497643626102e-53
MAP4K5	1.7717313245583e-57	0.285225881047336	0.404	0.151	4.67329571478743e-53
FMO5	1.85265316768836e-57	-0.726894350115592	0.08	0.498	4.8867432604116e-53
BICC1	2.07380909571888e-57	0.394458129510723	0.353	0.001	5.4700862517777e-53
LYPD1	2.11527351271278e-57	0.259123535865832	0.233	0.001	5.57945694448251e-53
ZFP36L2	2.18832705076681e-57	0.508872329919804	0.544	0.229	5.7721502618076e-53
PDZK1IP1	3.87058104703879e-57	0.390126099893242	0.555	0.421	1.02094316277742e-52
TRIM22	4.48897971903327e-57	0.3413105904444	0.466	0.155	1.18405818048941e-52
HYAL2	4.65663311159512e-57	0.25674314318612	0.402	0.151	1.22828011584544e-52
PDXK	5.7501926070145e-57	0.362833713844505	0.625	0.364	1.51672830395221e-52
VCL	6.31980149334503e-57	0.398794242421048	0.526	0.227	1.66697403989962e-52
LRRC8A	1.07182331149618e-56	0.278187692456996	0.41	0.157	2.82714834873347e-52
FAM84B	1.17628453998681e-56	0.33442543652395	0.464	0.248	3.10268573112322e-52
WNT7A	2.83672800627406e-56	0.379062444032749	0.32	0.001	7.48243746214908e-52
C9orf3	3.48214730792089e-56	0.303740609238965	0.482	0.222	9.18485995410294e-52
PPP4R1	3.95565106674192e-56	0.345873487669681	0.559	0.279	1.04338208187452e-51
DCTN2	4.10799288419231e-56	0.295673497882757	0.507	0.249	1.0835652830634e-51
VGLL4	6.21385841897892e-56	0.291104184066429	0.478	0.222	1.63902943517407e-51
DDA1	7.06309983291749e-56	0.278854845076097	0.443	0.198	1.86303384292865e-51
VASP	8.68415327683742e-56	0.320120707765171	0.406	0.123	2.29061910983141e-51
MGLL	9.29603852507727e-56	0.393431889798861	0.767	0.622	2.45201608175963e-51
VAMP8	1.48616874805247e-55	0.364739510009288	0.915	0.797	3.92006730673799e-51
SECISBP2L	2.30765763911958e-55	-0.564644931300984	0.367	0.653	6.08690855470571e-51
RAI14	2.71122771483801e-55	0.338078240858059	0.623	0.435	7.15140534342821e-51
CACNA2D2	3.65920704566589e-55	-0.89178524014182	0.035	0.697	9.65189042435291e-51
NME2	4.69118048221574e-55	0.420373305051351	0.924	0.795	1.23739267579405e-50
PTMS	6.0776284391462e-55	0.400344079545185	0.775	0.554	1.60309605339359e-50
ISG15	1.22790176653375e-54	0.445793802594707	0.338	0.051	3.23883648958607e-50
XBP1	1.26833179666319e-54	-0.505250324636189	0.509	0.789	3.34547878005849e-50
CGN	1.39929685916539e-54	0.33734757205764	0.466	0.214	3.69092532542055e-50
HSD17B6	1.49499408068394e-54	-0.563560057818698	0.138	0.553	3.94334588662003e-50
ZFAS1	1.6307972034717e-54	0.431116939698092	0.901	0.718	4.3015537835973e-50
VEPH1	2.27239113330012e-54	-0.672530980751222	0.062	0.592	5.99388609230573e-50
LMO7	2.71674966531144e-54	0.436717950596283	0.771	0.635	7.165970592192e-50
ATP5E	3.44978832782853e-54	0.395543991021155	0.969	0.953	9.09950667231331e-50
APMAP	3.77249466220735e-54	0.283027459519839	0.427	0.172	9.95070917050432e-50
CAMTA1	4.91609362065903e-54	0.344210541301398	0.639	0.383	1.29671801432123e-49
PTK7	5.26853940458961e-54	0.306366176230749	0.553	0.305	1.3896826387486e-49
VPS37B	6.83737231099596e-54	0.340845586817302	0.573	0.277	1.8034936944714e-49
EMP2	7.14659590944914e-54	0.472996789256722	0.847	0.736	1.8850576030354e-49
LYPLA2	8.50416680695863e-54	0.286431936336358	0.489	0.239	2.24314407867148e-49
ATRX	8.91187022837215e-54	0.379449600654535	0.699	0.395	2.35068401013772e-49
CRTAC1	9.10760265419127e-54	-0.59894773210921	0.062	0.515	2.40231235209603e-49
ZFHX3	1.38838899243281e-53	0.283752470188025	0.416	0.152	3.66215364534002e-49
ZBTB20	1.4428872254101e-53	0.319219791603974	0.487	0.244	3.80590363446423e-49
IFI6	1.63286026046774e-53	0.664740316955891	0.489	0.11	4.30699550903576e-49
SLC25A5	1.66120364955572e-53	-0.467954534307855	0.845	0.931	4.38175686643313e-49
TMEM125	1.89633227894376e-53	-0.482368080442343	0.361	0.691	5.00195565216996e-49
IFI16	2.17391414625165e-53	0.29956511087983	0.309	0.063	5.73413334356797e-49
PGAM1	2.51403315424532e-53	0.344272289251748	0.6	0.364	6.63126525095288e-49
IDI1	5.06446567985506e-53	-0.542544701271439	0.192	0.57	1.33585411237537e-48
RPL19	5.58743032068686e-53	-0.413792251296786	0.992	0.997	1.47379649568757e-48
B4GALT1	6.24342199204248e-53	0.475303407415983	0.652	0.306	1.64682741884105e-48
DRAP1	1.22911900847094e-52	0.316838589454784	0.518	0.223	3.24204720864381e-48
LL22NC03-N95F10.1	1.28729875490793e-52	-0.699655967504438	0.054	0.497	3.39550792582065e-48
RPL3	1.50410246773275e-52	-0.399020467984188	0.99	0.994	3.96737107913867e-48
FKBP1A	1.53348802536638e-52	0.400776568735043	0.814	0.55	4.04488136450891e-48
GRN	2.39084227972587e-52	0.378440849807577	0.687	0.422	6.30632468123293e-48
ARPP19	2.67729473321834e-52	0.316273120634228	0.594	0.334	7.06190031781e-48
ARF5	2.96523452522905e-52	0.336308537817358	0.765	0.565	7.82139910719667e-48
STAT1	3.35350480131207e-52	0.339578030703886	0.462	0.171	8.84553961442086e-48
UBE2D1	3.47771898374396e-52	0.26273923979264	0.346	0.098	9.17317936342145e-48
UCP2	3.64366541540398e-52	0.362900693253066	0.441	0.139	9.61089626621108e-48
RHOB	4.04960330115548e-52	0.650732128335053	0.885	0.689	1.06816386274578e-47
GALNT7	4.16105125885953e-52	0.283988238746155	0.406	0.18	1.09756049054938e-47
USP22	4.19360839163283e-52	0.334951368279885	0.569	0.309	1.10614808546099e-47
CD302	4.39147335133943e-52	-0.528608757898153	0.101	0.552	1.1583389258828e-47
EEF2	4.41181286806215e-52	-0.440430546624909	0.938	0.968	1.16370388020875e-47
BRI3	4.68997267630066e-52	-0.496838231170975	0.635	0.813	1.23707409282782e-47
TGIF1	6.03595550950812e-52	0.413193072236289	0.559	0.261	1.59210398474296e-47
CREB3L2	6.39190675048636e-52	0.262947369768817	0.4	0.164	1.68599324357579e-47
PTOV1	6.66623857587524e-52	0.293427307059449	0.53	0.297	1.75835374915861e-47
MX1	9.63587456767671e-52	0.261242070488279	0.249	0.058	2.54165463471609e-47
KRT10	1.09365532375952e-51	0.35139051553825	0.744	0.566	2.88473464748048e-47
ACTR3	1.24748193395649e-51	0.362236090490442	0.528	0.242	3.29048309719703e-47
LDLR	1.43628260991904e-51	-0.565570035066029	0.375	0.682	3.78848264018346e-47
HSP90B1	1.98783783184901e-51	0.496728923374131	0.897	0.693	5.24331984906813e-47
KCNS3	2.22589420819388e-51	0.274848177301872	0.421	0.163	5.87124115295299e-47
C3orf52	3.58897404357568e-51	0.252891095980574	0.348	0.137	9.46663683473958e-47
RPS3	3.73429756534001e-51	-0.443723498495523	0.996	0.992	9.84995668809733e-47
CLDN2	8.55442127739356e-51	0.502075133527282	0.28	0.04	2.2563997003381e-46
KTN1	9.52164892984533e-51	0.375616399595019	0.816	0.606	2.5115253382253e-46
TAGLN2	9.66601446181338e-51	0.50543912752786	0.99	0.833	2.54960463459252e-46
HLA-DRB5	1.36076530265328e-50	-0.500361779609964	0.435	0.786	3.58929063880856e-46
VDAC2	1.59826620684555e-50	0.341749334884329	0.623	0.4	4.21574677379651e-46
MBIP	1.65377592829564e-50	-0.481576318355103	0.518	0.77	4.36216476606541e-46
PMAIP1	1.76457294561751e-50	0.358832456874631	0.384	0.133	4.6544140586553e-46
GSTA4	1.85960543421504e-50	-0.508480099009562	0.167	0.547	4.90508125382901e-46
TMC5	3.40476652097172e-50	0.417064733069979	0.621	0.384	8.9807526523671e-46
GKN2	3.902746767451e-50	-0.623976708141167	0.054	0.524	1.02942751485055e-45
FAM107B	4.26862283645798e-50	0.337688469469032	0.487	0.233	1.12593464557252e-45
TIMP1	8.64162682769107e-50	0.661821029153931	0.744	0.247	2.27940190834007e-45
IER3	9.34032075288026e-50	0.711152757259291	0.619	0.292	2.46369640498723e-45
ANKRD10	1.03450639357708e-49	0.305403877456501	0.509	0.306	2.72871751433826e-45
SUB1	1.41760974955609e-49	0.346994049609347	0.833	0.608	3.7392292364041e-45
ANKRD65	1.44617478262649e-49	0.282024525368332	0.501	0.249	3.81457522413389e-45
PLP2	1.64101312034312e-49	0.390892632567247	0.623	0.367	4.32850030752905e-45
DMBT1	1.66830771996852e-49	-1.03165440640444	0.021	0.425	4.40049527296097e-45
CD55	2.61653899593825e-49	0.502321242236188	0.86	0.73	6.90164490958632e-45
ZNF428	3.24558243778541e-49	0.303128800645343	0.571	0.315	8.56087279614659e-45
EEF1A1	3.61384848021036e-49	-0.425690262720393	1	1	9.53224813625088e-45
SEPW1	6.57022062090473e-49	0.563525639250952	0.984	0.858	1.73302709317604e-44
NCEH1	1.0273794122022e-48	0.281198587882386	0.276	0.071	2.70991867556575e-44
NPDC1	1.51371379902045e-48	0.252831729925219	0.289	0.063	3.99272288767624e-44
PHPT1	1.54752752761543e-48	0.400620972074085	0.829	0.658	4.08191335959122e-44
REEP3	1.56425587214308e-48	0.337317126754957	0.571	0.325	4.1260377139518e-44
MYO1D	1.77577728531809e-48	0.26051095195869	0.435	0.191	4.68396774548352e-44
DDIT4	2.47377285300162e-48	0.568494394675891	0.414	0.114	6.52507065436237e-44
SERP1	2.75588453283017e-48	-0.396590405875026	0.804	0.913	7.26919663224615e-44
HMGCS1	4.22665278101237e-48	-0.569194354545707	0.198	0.514	1.11486420404763e-43
RNF213	7.26863843922471e-48	0.359832989978314	0.464	0.213	1.9172487611143e-43
LRP10	7.64674341946921e-48	0.325222927774924	0.573	0.36	2.01698151175339e-43
CASC15	9.0409331885454e-48	0.330026944819345	0.307	0.001	2.38472694714262e-43
SLFN5	1.07524263713882e-47	0.302050463175007	0.4	0.151	2.83616750398106e-43
ACSL1	1.9623889724509e-47	-0.481416399442074	0.132	0.525	5.17619339263374e-43
TGFB1	2.01476395740001e-47	0.263732014478824	0.307	0.076	5.314342890434e-43
TM9SF2	2.55133801707748e-47	0.372803592764109	0.674	0.429	6.72966428764527e-43
TIA1	2.60630233263721e-47	0.262846408163141	0.419	0.179	6.87464366279718e-43
CXCL16	2.70020743529225e-47	0.330606109861775	0.518	0.244	7.12233715207036e-43
GALNT10	2.85620189824008e-47	0.354197774412811	0.53	0.327	7.53380374698786e-43
ILK	3.35466511456457e-47	0.268275420864575	0.445	0.21	8.84860017268697e-43
RPL11	4.91223779911755e-47	-0.403938686458798	1	0.998	1.29570096427324e-42
GLTSCR2	5.3087047766664e-47	-0.452860953345886	0.425	0.694	1.4002770589413e-42
SEPT7	1.15893806550807e-46	0.322166250375283	0.567	0.267	3.05693093539064e-42
PPP2R1A	1.65507770408877e-46	0.30530233313131	0.647	0.394	4.36559846007495e-42
MIF	1.83952925725378e-46	0.418812712138756	0.979	0.937	4.85212632185829e-42
HSP90AB1	1.84049949609353e-46	0.350965142316086	0.977	0.935	4.85468552084591e-42
CIB1	1.89950553960794e-46	0.350181648233105	0.73	0.496	5.01032576182387e-42
HHIP	2.24837961969655e-46	-0.949058129228829	0.016	0.592	5.93055092287359e-42
RASGRF1	2.333320628936e-46	-0.507791683912122	0.103	0.487	6.15459982294447e-42
RPL18	2.79404132854908e-46	-0.369602870321098	0.994	0.995	7.3698428123139e-42
TMEM165	3.50875519322753e-46	0.381880394433053	0.711	0.456	9.25504357317626e-42
OSTC	4.06980271988804e-46	0.341563722459246	0.674	0.444	1.07349186342487e-41
RAB34	4.94651680236528e-46	0.278929578524281	0.528	0.281	1.30474273695989e-41
KHDRBS1	5.03161500725112e-46	0.316102405070153	0.621	0.37	1.32718909046263e-41
TTN	5.88044269118046e-46	-0.947596496812706	0.025	0.562	1.55108436865267e-41
TFPI	1.07514367712967e-45	-0.577491629856554	0.47	0.687	2.83590647716493e-41
RCN1	1.15026521356219e-45	0.285457401118636	0.456	0.207	3.03405455381298e-41
CBX3	1.18125320429769e-45	0.300444710380487	0.579	0.301	3.11579157697601e-41
IFNAR1	1.371926498107e-45	0.269604885771188	0.431	0.194	3.61873052405683e-41
BCAP31	1.91762770158426e-45	0.336451724266482	0.771	0.492	5.05812658846881e-41
EMC10	2.14126860219373e-45	0.312150584417929	0.664	0.442	5.64802419200641e-41
NTM	2.46134207954672e-45	0.365885177331845	0.219	0.024	6.49228200322038e-41
DYNC1H1	2.68722585973542e-45	0.368503504427239	0.575	0.342	7.08809565022412e-41
IL13RA1	2.74657145019538e-45	0.282222863297144	0.449	0.191	7.24463151418037e-41
CLIC4	3.29812407259292e-45	0.295433763059158	0.46	0.216	8.69946186627835e-41
SEL1L3	3.49786100727738e-45	0.287639506089447	0.548	0.266	9.22630797889553e-41
RTN4	3.98910582072686e-45	0.331085779663055	0.882	0.736	1.05220644233312e-40
CAPN1	4.23103434627012e-45	0.302465147667894	0.586	0.329	1.11601992951567e-40
TRIP6	4.50101247680597e-45	0.257352457590884	0.48	0.242	1.18723206100711e-40
CTTN	4.86618852535201e-45	0.291472871794346	0.641	0.383	1.2835545473321e-40
TSPAN14	5.69507948501325e-45	0.281549738878535	0.464	0.214	1.50219111576195e-40
RCAN1	5.74132852700257e-45	0.448092113698479	0.433	0.181	1.51439022556747e-40
LAMP1	6.48581859480804e-45	0.339681193093126	0.707	0.492	1.71076437075252e-40
GPC4	7.15614726324726e-45	0.290769192191775	0.513	0.296	1.88757696362673e-40
TEAD1	8.6838363241743e-45	0.283211781675635	0.478	0.214	2.29053550722746e-40
ERBB3	8.94499505166891e-45	0.304344248143146	0.627	0.372	2.35942134477871e-40
PAK2	9.49129381186542e-45	0.319042623934167	0.52	0.231	2.50351856875574e-40
ENAH	1.02420231096042e-44	0.266260399913746	0.427	0.189	2.7015384356203e-40
MLXIP	1.15751721507024e-44	0.260573239467469	0.388	0.162	3.05318315819077e-40
CAV1	1.33083620731517e-44	0.572736012023854	0.509	0.256	3.51034666403523e-40
PEBP1	1.82413468920206e-44	-0.409686280820683	0.86	0.895	4.81152006970827e-40
EHD2	1.97680471602558e-44	0.257271952887953	0.445	0.227	5.21421779946068e-40
PRDX6	2.24938769991636e-44	-0.40969950611333	0.647	0.805	5.93320993606937e-40
UBA1	2.72447430290908e-44	0.28966971770314	0.528	0.282	7.18634586878328e-40
ACSL5	2.9402506612307e-44	0.332460729492857	0.464	0.307	7.75549916912822e-40
PAIP1	2.98724620221112e-44	0.263359477638816	0.515	0.288	7.87945930757227e-40
LAPTM4B	3.04488896948136e-44	0.292621042623159	0.596	0.389	8.03150363480099e-40
PUM1	4.04421261587985e-44	0.280164079481701	0.507	0.259	1.06674196169063e-39
PLSCR1	4.2659626855629e-44	0.306879357682514	0.398	0.142	1.12523297757093e-39
RPL14	5.9149008361975e-44	-0.398870891228598	0.986	0.989	1.56017339356381e-39
NDUFB4	7.21484350862058e-44	0.324255457769177	0.812	0.678	1.90305927226885e-39
FAM210B	9.48524728529087e-44	0.291500535221859	0.546	0.321	2.50192367644117e-39
SYNE2	1.08830081543045e-43	0.384978920777567	0.528	0.256	2.87061106086091e-39
MORF4L2	1.30928147102676e-43	0.315269024471398	0.629	0.413	3.45349173612729e-39
PRDX2	1.61022761980787e-43	0.325902932739353	0.779	0.642	4.24729739276722e-39
NFE2L2	1.82175114823864e-43	0.333691044154121	0.614	0.336	4.80523300370907e-39
IP6K2	2.13365060749239e-43	0.253939573099292	0.445	0.218	5.62793020738268e-39
SHISA5	2.24356409264941e-43	0.270807818512025	0.487	0.221	5.91784900718134e-39
SMARCE1	2.39583415868526e-43	0.260812230777453	0.503	0.239	6.3194917603641e-39
YIPF3	2.82767107187314e-43	0.29228406865679	0.602	0.416	7.45854798627977e-39
CHD9	2.83453177465885e-43	0.299427699104809	0.491	0.255	7.47664446201765e-39
C4BPA	5.85506622141265e-43	-0.492556538474271	0.433	0.809	1.54439081722202e-38
YBX3	7.16332496684858e-43	0.378242366561832	0.761	0.525	1.88947022650565e-38
FOSL2	9.97496453595875e-43	0.35139057933962	0.507	0.191	2.63109639564984e-38
C1orf21	1.35788410545311e-42	-0.415183288331532	0.167	0.545	3.58169090495367e-38
TMED9	1.36518755502648e-42	0.328755631781498	0.645	0.396	3.60095521389335e-38
ATOX1	1.49484815568071e-42	0.317877752305629	0.565	0.302	3.942960980239e-38
SH3RF1	1.80336821597306e-42	0.26374607393627	0.48	0.253	4.75674434327214e-38
NME1	1.87132612276427e-42	0.271253669667285	0.439	0.18	4.93599691401531e-38
NDUFA13	2.29449758805852e-42	0.313171551340615	0.786	0.616	6.05219628802195e-38
DYNC1LI2	5.41330576410438e-42	0.280769057072821	0.559	0.319	1.42786766139781e-37
IVNS1ABP	6.82911462536086e-42	0.275000575717954	0.367	0.133	1.80131556473143e-37
SNX30	7.54654532121539e-42	-0.428504931960334	0.132	0.51	1.99055225937698e-37
CHI3L1	1.23576129278519e-41	-0.600850706635458	0.087	0.375	3.25956756197949e-37
HPCAL1	1.45138540999482e-41	-0.417711173195169	0.169	0.52	3.82831929594335e-37
RGS16	1.48767685412788e-41	-0.614172956632317	0.033	0.426	3.92404523813311e-37
CCT6A	1.69712694231362e-41	0.29437737677301	0.596	0.365	4.47651173574064e-37
TBL1XR1	1.80979485562156e-41	0.276802279664753	0.456	0.234	4.77369589067298e-37
SORBS2	1.85916161170139e-41	0.28918748808296	0.433	0.237	4.90391058318477e-37
RPL23A	2.11849133260001e-41	-0.380294644745225	0.961	0.973	5.58794458799904e-37
MRPL51	2.14702628792162e-41	0.299780809039126	0.674	0.459	5.66321123965085e-37
HSD17B4	2.63969749106918e-41	-0.407531493882832	0.268	0.591	6.96273007219317e-37
PSENEN	2.67076989187518e-41	0.261197092838877	0.421	0.202	7.04468974379918e-37
GLG1	4.23685128978243e-41	0.304309282520458	0.495	0.235	1.11755426470591e-36
SNHG7	4.76743145608988e-41	-0.48878751086878	0.299	0.567	1.25750539517283e-36
PRSS1	4.81923538439268e-41	0.610115542285223	0.322	0	1.27116971734126e-36
ACTN4	7.92993434314112e-41	0.325042542694958	0.722	0.523	2.09167878169033e-36
CHPF	8.70910862901463e-41	0.267998468865153	0.561	0.347	2.29720158307519e-36
UBE2I	9.71599810197756e-41	0.290642056028248	0.59	0.378	2.56278881935862e-36
CALR	1.01567027661232e-40	0.404099956701722	0.895	0.706	2.67903348862031e-36
CCT5	1.50717167421318e-40	0.280611612503818	0.441	0.21	3.9754667250721e-36
CREG1	1.9313230449061e-40	-0.433436118880671	0.142	0.472	5.09425079554882e-36
P3H2	2.05498296316088e-40	-0.416271212709727	0.167	0.517	5.42042856192945e-36
CYP51A1	3.18262193625374e-40	-0.487953062001762	0.192	0.481	8.39480188125649e-36
GABARAP	5.64816635947883e-40	0.309168521712528	0.973	0.926	1.48981684063973e-35
DUOXA1	5.76162732821006e-40	-0.421529407878912	0.221	0.522	1.51974444036197e-35
EZR	7.6628485538392e-40	0.430682157907984	0.897	0.757	2.02122956304617e-35
AUP1	7.93126604724699e-40	0.286717517966399	0.565	0.311	2.09203004528234e-35
TIMP3	1.84938738183361e-39	0.6813243583431	0.4	0.08	4.8781290970625e-35
NCOA7	2.01325349521645e-39	0.524839280260668	0.709	0.483	5.31035874433242e-35
AC007405.6	2.75643129900577e-39	-0.455982297866262	0.058	0.459	7.27063883738753e-35
CAPZB	2.77407518486017e-39	0.300154811652523	0.641	0.416	7.31717811510567e-35
UQCC2	2.9403565822746e-39	0.292086864301769	0.499	0.307	7.75577855706571e-35
LAMTOR2	3.02726395255727e-39	0.285711422586787	0.563	0.322	7.98501412766031e-35
C8orf4	3.04254946963241e-39	0.554518846447374	0.856	0.72	8.0253327360494e-35
KRTCAP2	3.1974750576702e-39	0.300619542439481	0.899	0.731	8.43397995961668e-35
CYBRD1	3.49999490517519e-39	-0.409568511504236	0.132	0.475	9.2319365613806e-35
CTGF	3.57825405913182e-39	0.794471823793324	0.39	0.121	9.43836073177201e-35
RPS27	5.60335117578035e-39	-0.431349447160307	0.969	0.988	1.47799593963558e-34
ARPC1B	5.61171737723531e-39	0.330984869911717	0.841	0.648	1.48020269259336e-34
TCIRG1	5.97493817323404e-39	0.275434725119514	0.359	0.124	1.57600944195394e-34
DNAJB6	6.14264950567854e-39	0.280243810729099	0.495	0.245	1.62024666011283e-34
CCDC124	6.45487642360109e-39	0.260908633078969	0.501	0.262	1.70260275425326e-34
PXMP4	7.15672519279874e-39	-0.432134575438499	0.076	0.463	1.88772940410452e-34
CHMP5	7.93700683485448e-39	0.27869004361101	0.557	0.328	2.09354429282956e-34
VEZF1	8.43952693618239e-39	0.251675308615577	0.462	0.24	2.22609401995683e-34
COX6B1	1.12944298187332e-38	0.288060621751959	0.918	0.835	2.97913175328727e-34
NDUFA12	1.38229437867777e-38	0.285000674373919	0.604	0.375	3.64607788263835e-34
LSM8	1.47630676761833e-38	0.26914901982482	0.563	0.319	3.89405436094686e-34
MANF	1.75912622804326e-38	0.289971599219853	0.482	0.205	4.6400472517097e-34
NRGN	1.7875254109269e-38	-0.705658464167325	0.019	0.58	4.71495577640189e-34
CA2	2.59475484428056e-38	-0.959286948632762	0.01	0.648	6.84418485275884e-34
RHOBTB2	3.08430548212543e-38	-0.407169873481757	0.32	0.606	8.13547257020224e-34
ACSS2	3.3240425872962e-38	-0.414797683571628	0.101	0.453	8.76782713251117e-34
VPS13C	3.63355069495999e-38	0.341603693881423	0.507	0.256	9.58421666809598e-34
DDT	4.52663620490123e-38	-0.405833764087292	0.313	0.595	1.1939908317668e-33
PARM1	5.6933402338568e-38	-0.385014265075434	0.289	0.617	1.50173235348441e-33
ARID4B	7.72638502195412e-38	0.272382475113353	0.474	0.234	2.03798857724084e-33
RAB31	7.72954697036182e-38	0.363479135030096	0.464	0.174	2.03882260437234e-33
CALU	1.28620422807937e-37	0.272129985541684	0.511	0.28	3.39262089240495e-33
CXCL14	1.50021011780151e-37	1.07450134809315	0.324	0.018	3.95710422772503e-33
FADS1	1.69576331287892e-37	-0.435180113166509	0.118	0.412	4.47291489038073e-33
TPGS2	1.70144722465977e-37	0.261100826176405	0.497	0.263	4.48790734448507e-33
DCBLD2	1.79743763922038e-37	0.296170071708955	0.466	0.327	4.7411012609716e-33
RNF145	1.9030197440985e-37	-0.391216570848255	0.652	0.813	5.01959517900862e-33
SULT1A1	2.09657459547132e-37	-0.407815181827997	0.087	0.446	5.5301348104747e-33
MORF4L1	2.30242430555724e-37	0.302819256989045	0.819	0.635	6.07310459076833e-33
CSNK1A1	2.48998410203338e-37	0.316231169039637	0.693	0.486	6.56783106593344e-33
B4GALT5	2.55469859802564e-37	0.255652384012065	0.421	0.198	6.73852849201223e-33
AP2M1	2.91539718628931e-37	0.274649113139754	0.548	0.334	7.68994315827532e-33
GRAMD1A	4.25483821076714e-37	0.260205801545955	0.561	0.342	1.12229867485405e-32
TNS1	5.95151866664238e-37	0.281392897103384	0.524	0.349	1.56983207870026e-32
LMBRD1	7.89288396447676e-37	0.25756088256544	0.46	0.226	2.08190600331003e-32
ID4	9.77133516601196e-37	-0.443433595828095	0.13	0.428	2.57738507673897e-32
ADD1	1.04352412013379e-36	0.258780388685519	0.505	0.276	2.75250357167689e-32
NFKBIA	1.13181157145329e-36	-0.58750587444058	0.767	0.846	2.98537938202233e-32
RPS28	1.42199830891604e-36	-0.372589872765535	0.994	0.989	3.75080493942783e-32
SEC31A	1.64412020673033e-36	0.286728502959516	0.584	0.368	4.3366958692926e-32
IRX3	2.72872044957667e-36	-0.409171786220501	0.233	0.511	7.19754592984837e-32
RPS12	5.45856825116917e-36	-0.398658114506345	0.996	0.994	1.43980654761089e-31
RNF181	6.17691207994456e-36	0.284001056734367	0.664	0.452	1.62928409932698e-31
NPEPPS	6.62710319871272e-36	0.260417046042895	0.511	0.27	1.74803101072445e-31
RBMS1	7.60695975026801e-36	0.283117617665753	0.54	0.314	2.00648777332819e-31
PLA2G4F	1.20317671384578e-35	-0.503512411976786	0.029	0.48	3.17361921811102e-31
UGCG	1.22743998207867e-35	0.270323520105345	0.4	0.192	3.23761844072891e-31
FTH1	1.29947841245768e-35	0.396531927168834	1	0.999	3.42763420853962e-31
LINC01420	1.43071245356775e-35	0.256633472755593	0.52	0.266	3.77379023877566e-31
FAM127B	1.46271166205098e-35	0.257467479166119	0.538	0.323	3.85819455099186e-31
SSB	1.56386054877662e-35	0.27685701827759	0.52	0.255	4.1249949695081e-31
GLUD1	1.59142687349728e-35	0.353917513946793	0.485	0.212	4.19770666422378e-31
PDE4D	1.88985003071098e-35	-0.379958081665459	0.169	0.489	4.98485742600636e-31
POLR2C	2.21313522525296e-35	-0.375990856121139	0.225	0.51	5.83758678364974e-31
C1S	2.23560414489635e-35	0.290187516468988	0.408	0.213	5.89685305299311e-31
ILF2	2.56506224520847e-35	0.264344624114809	0.569	0.361	6.76586468418639e-31
BRK1	3.75053636466351e-35	0.296903831001168	0.812	0.635	9.89278976907295e-31
GPR87	4.39130670351406e-35	0.358000921915529	0.32	0	1.1582949691859e-30
PSMB3	6.72689214587412e-35	0.285316248630329	0.676	0.454	1.77435234131722e-30
PIP5K1B	7.68298528821399e-35	-0.408206841500941	0.06	0.424	2.0265410294722e-30
RUNX1	7.70389854088614e-35	0.286743049261666	0.423	0.205	2.03205731812954e-30
PDIA6	8.40382513989753e-35	0.329874472770837	0.689	0.49	2.21667695715077e-30
APOD	9.43962683214067e-35	0.331009940670501	0.233	0.037	2.48989036951374e-30
SUMO1	1.1690519447631e-34	0.280401183078048	0.668	0.477	3.08360831470164e-30
VPS35	1.61340532160224e-34	0.260027215057533	0.449	0.242	4.25567921679022e-30
STEAP4	1.69234918249184e-34	-0.532522435329187	0.342	0.581	4.46390943865872e-30
EMC4	1.72344422702151e-34	0.255815667464206	0.639	0.41	4.54592883761463e-30
NECAB3	1.77627591824335e-34	-0.378079086126702	0.085	0.429	4.68528298955049e-30
C14orf1	1.86049555269668e-34	-0.396725661699564	0.392	0.594	4.90742911934803e-30
FBP1	2.44328277532722e-34	-0.371668673521123	0.247	0.524	6.44464697648061e-30
BZW1	2.70754419999273e-34	0.291084715170132	0.586	0.37	7.14168933632083e-30
CTSZ	2.82905291806678e-34	0.305449236844028	0.445	0.205	7.46219288198474e-30
RGCC	3.32768883250274e-34	0.441720030673568	0.318	0.094	8.77744483349249e-30
FDPS	3.4723821324633e-34	-0.419184810741913	0.32	0.571	9.15910235079845e-30
APLP2	5.28002275052479e-34	0.344041168582193	0.965	0.872	1.39271160090592e-29
RPLP0	7.08066811182828e-34	-0.339705518553027	0.996	0.998	1.86766782785695e-29
CYBA	7.10090238047237e-34	0.331388979791404	0.522	0.323	1.8730050208972e-29
GNB2L1	8.92920214516624e-34	-0.34622438576015	0.984	0.989	2.3552556498305e-29
CMTM6	9.62399523904125e-34	0.281501269032983	0.53	0.293	2.53852122420191e-29
LIMCH1	1.59034075132345e-33	-0.378792123710077	0.324	0.583	4.19484179976587e-29
RPL10	1.78245020246392e-33	-0.351571995344063	1	0.999	4.70156889903909e-29
ACAT1	2.10506149997201e-33	-0.3536932039438	0.148	0.45	5.55252071847617e-29
CEBPA	2.1813011667741e-33	-0.397304481014298	0.058	0.39	5.75361808760004e-29
ENY2	2.36811895611071e-33	0.280427613965363	0.687	0.447	6.24638737053323e-29
RPL13	2.49813735614401e-33	-0.304092939903237	1	0.998	6.58933690430106e-29
MLLT4	2.5782339727337e-33	0.253692672968519	0.511	0.259	6.80060774987968e-29
LGALS3	3.48328047198376e-33	0.289185886167435	0.955	0.91	9.18784890095155e-29
SERPINH1	3.88995876936376e-33	0.339819632460922	0.604	0.346	1.02605442459508e-28
NINJ1	4.08975808017703e-33	0.272952715092817	0.577	0.419	1.07875548880829e-28
C7orf73	5.45463170110183e-33	0.257650753939676	0.548	0.334	1.43876820379963e-28
SLC27A3	5.69699299838445e-33	-0.396723161506338	0.12	0.396	1.50269584318387e-28
RAB10	6.6170433671556e-33	0.271060900631774	0.526	0.292	1.74537752895463e-28
KIF22	8.44944266277991e-33	-0.360691841165862	0.179	0.483	2.22870949116146e-28
CREB3L1	1.0457910360001e-32	-0.351800226985369	0.231	0.539	2.75848301565747e-28
SCARB2	1.24733137792886e-32	0.306103364997132	0.598	0.364	3.29008597556296e-28
ETV1	1.50465839435633e-32	-0.365142572749368	0.252	0.532	3.9688374467937e-28
HP1BP3	1.55257402747836e-32	0.27458748284228	0.602	0.391	4.09522451227967e-28
SVIL	1.64648479979176e-32	0.261591914845824	0.429	0.193	4.34293295641072e-28
CUTA	1.98216083060575e-32	0.269124534701062	0.819	0.636	5.22834562288877e-28
PSMB8	2.01565512570288e-32	0.251728672153187	0.427	0.199	5.31669352506648e-28
ANK3	2.66748189880159e-32	-0.36084146597253	0.179	0.483	7.03601700446896e-28
CD36	2.830815444119e-32	-0.483488993854532	0.027	0.396	7.46684189695267e-28
SNX25	2.95289917832201e-32	-0.347962061246016	0.212	0.497	7.78886216265996e-28
TFCP2L1	3.78279199018388e-32	-0.374260496323296	0.138	0.404	9.97787043250802e-28
CTSA	3.98977782294973e-32	0.275063921542832	0.482	0.257	1.05238369635945e-27
ATP5J	4.7865094965443e-32	0.284357402062148	0.819	0.647	1.26253760990349e-27
SPTBN1	4.98898675290678e-32	0.382884858173417	0.786	0.547	1.31594503581422e-27
C5orf38	6.32183536538289e-32	-0.340080601249922	0.184	0.475	1.66751051432705e-27
RNF7	6.80696016548798e-32	0.276015649704467	0.689	0.453	1.79547188285077e-27
MINOS1	7.49110094524172e-32	0.301463116050145	0.592	0.364	1.97592769632641e-27
FAM120A	9.1749831108415e-32	0.262440780613398	0.507	0.3	2.42008529514666e-27
MTRR	9.82447957336358e-32	-0.365099124273372	0.064	0.402	2.59140297706611e-27
KPNB1	1.047706198366e-31	0.256728024784195	0.524	0.28	2.76353463943001e-27
MCCC1	1.27177874184218e-31	-0.347322672028971	0.111	0.411	3.35457078735713e-27
PSMB2	2.22972426694238e-31	0.254334000230814	0.565	0.355	5.88134369891391e-27
CISH	2.43347459322938e-31	-0.355104004902934	0.078	0.38	6.41877593456114e-27
HMGA1	3.28220559711564e-31	0.268051141444954	0.462	0.265	8.65747370351192e-27
STK17A	5.15845375026122e-31	0.311989178501312	0.563	0.277	1.3606453457064e-26
EPHA2	5.7477367725391e-31	0.291381116461647	0.503	0.273	1.51608052849264e-26
SLCO4C1	6.64188258555073e-31	-0.348331000818141	0.076	0.385	1.75192936959072e-26
HNRNPA0	6.66175233277247e-31	0.271915696224124	0.641	0.441	1.7571704128154e-26
TSTD1	8.01342701588987e-31	-0.335860663773062	0.586	0.749	2.11370164398127e-26
KIAA1324L	8.06129441892001e-31	-0.420481789544683	0.037	0.41	2.12632762887853e-26
PTPN13	8.10536921012738e-31	-0.374737013872652	0.414	0.633	2.1379532365553e-26
ATP8A1	9.12723061327909e-31	-0.34873494322263	0.074	0.383	2.40748961886463e-26
LSM7	9.6798176390538e-31	0.261572441123178	0.668	0.471	2.55324549865322e-26
MBNL2	1.15059784031714e-30	0.25065261826119	0.464	0.231	3.03493192340452e-26
PRRC2B	1.1749973310597e-30	0.25150864783344	0.493	0.259	3.09929046013617e-26
PPIB	1.35158906107425e-30	0.295584983737426	0.973	0.916	3.56508646639554e-26
CHI3L2	1.36190278856405e-30	-0.514059388181062	0.023	0.321	3.5922909853954e-26
LY6E	1.57123221678695e-30	0.395305634311887	0.74	0.436	4.14443921821895e-26
MYEOV2	1.61002931039146e-30	0.282716842419324	0.66	0.492	4.24677431201956e-26
SPCS1	1.62911059778441e-30	0.261349263516626	0.769	0.636	4.29710502377594e-26
HHIP-AS1	1.92760885394105e-30	-0.466170927480947	0.029	0.413	5.08445387404031e-26
RPS6	2.09419263166463e-30	-0.326142378756837	0.984	0.987	5.52385190454179e-26
RASD1	3.08960466804512e-30	0.493537998220087	0.416	0.249	8.1494502329026e-26
GOLGB1	3.99086961605051e-30	0.320227857775288	0.645	0.42	1.05267167862564e-25
TMEM97	4.18217597236945e-30	-0.366295098088267	0.264	0.489	1.10313255623189e-25
GNAS	6.68116571814155e-30	0.332621258405805	0.918	0.765	1.7622910814742e-25
TXNDC17	6.88152429744938e-30	0.317831617209425	0.81	0.664	1.81513966393822e-25
PRDX5	7.00113257602756e-30	-0.28006632403377	0.934	0.959	1.84668873957879e-25
SCTR	7.79581400608121e-30	0.282975725315389	0.476	0.318	2.05630186038404e-25
SAT2	1.01319600843878e-29	-0.322671844744157	0.309	0.586	2.67250711145896e-25
ANKRD37	1.03784170850193e-29	0.380149947306771	0.386	0.126	2.73751507451553e-25
OAZ1	1.4072577779249e-29	-0.280437067359486	0.938	0.966	3.71192384083251e-25
ANXA1	1.89273961140128e-29	0.457692330758355	0.889	0.626	4.99247927299314e-25
HLA-DRB1	2.01669051225467e-29	-0.364449223917619	0.734	0.914	5.31942456417414e-25
PRRC2C	2.19420193947792e-29	0.308202380154516	0.656	0.391	5.78764645576092e-25
ETV5	2.30059765604562e-29	-0.338508338290201	0.208	0.464	6.06828643735152e-25
RPL4	2.51251768734445e-29	-0.314310468847102	0.926	0.948	6.62726790390845e-25
FGG	2.78937611725553e-29	-0.820631851527994	0.008	0.153	7.35753738448492e-25
AHCYL2	3.31944331022521e-29	-0.335997367185043	0.254	0.511	8.75569561938103e-25
ESAM	6.04605154457217e-29	-0.369322777513631	0.039	0.371	1.5947670159118e-24
IFNGR1	6.62838193674523e-29	0.268419932632432	0.437	0.25	1.74836830345529e-24
TAPBP	6.88451005101247e-29	0.289055846646652	0.606	0.408	1.81592721615556e-24
LINC00657	6.90980342375966e-29	0.285273181380812	0.621	0.446	1.82259884908509e-24
ACAT2	6.93094613507252e-29	-0.349209378224657	0.151	0.398	1.82817566204808e-24
RAB27B	7.61544252068009e-29	0.302877372309228	0.449	0.272	2.00872527367979e-24
FAM184A	7.84123856727076e-29	-0.368950170494725	0.041	0.386	2.06828349688901e-24
TMED10	1.0817978647869e-28	0.2826846930749	0.744	0.564	2.8534582279484e-24
KLF4	1.10063911653065e-28	0.402007385765972	0.398	0.114	2.90315579767289e-24
ROMO1	1.24498022402328e-28	0.301892933532548	0.854	0.723	3.2838843369062e-24
WFDC2	1.60005055518027e-28	0.403463815137143	0.953	0.875	4.22045334939899e-24
RPL23	2.10903698884285e-28	-0.301768804682191	0.852	0.904	5.56300686547079e-24
SF3B6	2.14347703217547e-28	0.257520645549145	0.713	0.538	5.65384936776925e-24
RPS16	3.05603560899121e-28	-0.281344855456108	0.975	0.981	8.06090512583613e-24
PDLIM3	3.88658925411768e-28	0.334920253083922	0.322	0.089	1.02516564755862e-23
VCP	4.65489765273312e-28	0.266338372153326	0.588	0.416	1.22782235386141e-23
HSDL2	4.87865568959276e-28	-0.302761171694702	0.169	0.444	1.28684301124388e-23
EPDR1	4.96983849000931e-28	-0.306129071905242	0.192	0.47	1.31089429850976e-23
RPL21	5.51900179468782e-28	-0.325553243885944	0.965	0.968	1.45574710338481e-23
GPX1	8.02216116532187e-28	0.309572304184154	0.963	0.897	2.11600545057695e-23
SLC25A4	2.18379416253165e-27	-0.320698639374535	0.336	0.577	5.76019386250973e-23
CKB	2.62610870046955e-27	0.382088080997601	0.79	0.607	6.92688691922852e-23
CCDC69	6.50705559676791e-27	-0.296516867852959	0.097	0.374	1.71636605475947e-22
RRAD	1.10549332660763e-26	0.598880817542603	0.48	0.252	2.91595974759295e-22
HLA-DMA	1.34892663532011e-26	-0.317413627502708	0.285	0.547	3.55806378598386e-22
RPL5	1.50558134263094e-26	-0.321065677848474	0.981	0.978	3.97127190745764e-22
SEC11C	1.61134909723373e-26	-0.324716486014388	0.375	0.601	4.2502555137734e-22
ERH	1.92723715030974e-26	0.253430776913861	0.746	0.582	5.083473431372e-22
WWC3	1.98671709992569e-26	-0.295436781575215	0.167	0.423	5.24036369447399e-22
IGFBP2	1.9903126720264e-26	0.498342869602794	0.235	0.017	5.24984773500404e-22
ARMC9	2.12500567029241e-26	-0.29222289178524	0.091	0.36	5.60512745653029e-22
UNC13B	2.16144474765801e-26	-0.298830947995543	0.202	0.455	5.70124281089755e-22
OST4	2.65826667440531e-26	0.258814157921208	0.946	0.882	7.01171000707889e-22
TMEM41B	2.8600741341102e-26	-0.305603187965483	0.32	0.56	7.54401754354248e-22
REEP5	2.9544094411655e-26	0.256632356676068	0.689	0.475	7.79284578296224e-22
PDIA3	3.22307928102714e-26	0.309933299576346	0.845	0.688	8.50151621956529e-22
UPP1	3.43242153270588e-26	0.262765980325185	0.365	0.134	9.0536982768183e-22
SLC25A6	4.38834124481095e-26	-0.30312258966659	0.868	0.893	1.15751277014378e-21
ACADL	4.6551154084474e-26	-0.298354016242773	0.14	0.391	1.22787979128617e-21
SEMA4A	5.75156293588596e-26	-0.296483184067909	0.105	0.366	1.51708975559864e-21
SPINK1	6.46055611408233e-26	1.44850975557323	0.28	0.015	1.7041008862115e-21
NUDT16	6.72273337209091e-26	-0.320181420053513	0.214	0.44	1.77325538155642e-21
CHPT1	8.77100115266407e-26	-0.297805246502462	0.068	0.328	2.3135269740382e-21
RBX1	1.10332024621089e-25	0.253230073371212	0.792	0.627	2.91022781343047e-21
SMAGP	1.35863007618132e-25	-0.289720590404641	0.175	0.428	3.58365855194347e-21
PFKFB2	1.76608205342319e-25	-0.281536882188637	0.132	0.39	4.65839463231435e-21
SON	1.79280488526695e-25	0.281530296620693	0.8	0.642	4.72888144586865e-21
S100A9	2.06084997798355e-25	-0.344907189442387	0.074	0.302	5.43590398692722e-21
RBM39	2.2266108580491e-25	0.264997203591374	0.709	0.526	5.87313146027611e-21
SNRPG	2.47223441535986e-25	0.250779327046918	0.757	0.611	6.52101271739469e-21
RPL8	2.53120819121322e-25	-0.26812336529127	1	0.996	6.67656784596311e-21
RPL9	4.154484111653e-25	-0.272972051568537	0.969	0.978	1.09582827413071e-20
PSME2	5.42163300196143e-25	0.283007301740981	0.569	0.345	1.43006413692737e-20
TOMM7	5.99297537624833e-25	-0.273820119300543	0.835	0.901	1.58076711499302e-20
PIGA	6.53272663111843e-25	-0.300325370077878	0.132	0.362	1.72313730349011e-20
UBD	7.62985749158122e-25	0.84156396368792	0.301	0.005	2.01252751055438e-20
POLR3H	9.18550571289727e-25	-0.27914132122869	0.122	0.367	2.42286084189091e-20
TCEA3	1.22154242575052e-24	-0.275821832406237	0.161	0.412	3.22206245640216e-20
DUSP1	1.37151406578912e-24	0.440463384880939	0.911	0.836	3.61764265133195e-20
NR1D1	1.6673166704845e-24	-0.342974114699551	0.087	0.273	4.39788118173697e-20
VMP1	1.70168391672563e-24	0.328845776509357	0.666	0.412	4.48853166714719e-20
RP11-259K15.2	1.73595336139823e-24	-0.472421991955884	0.016	0.391	4.57892418136012e-20
SLC1A5	1.98210024683658e-24	-0.291764399149287	0.045	0.316	5.22818582108086e-20
SMOC1	2.72712358670079e-24	0.273974615774179	0.192	0	7.19333388464066e-20
TMEM164	3.0087233436849e-24	-0.27072937218194	0.136	0.385	7.93610956363765e-20
MYLIP	3.07508965193876e-24	-0.310483536854857	0.144	0.351	8.11116397491886e-20
RBM3	3.10718985435808e-24	-0.325663875410638	0.676	0.736	8.1958346788403e-20
TSPAN4	3.77381824499781e-24	-0.280571015775839	0.245	0.484	9.95420038483072e-20
TTC3	4.23808821719632e-24	0.253679975281403	0.61	0.42	1.11788052904987e-19
SOD2	4.60772023215761e-24	-0.439935656764658	0.427	0.695	1.21537836563621e-19
UBB	4.68071679499036e-24	0.278405045330587	0.957	0.899	1.23463266901461e-19
ARFGEF3	5.29925693179221e-24	-0.29607202079069	0.208	0.431	1.39778500089883e-19
ACOXL	5.71038611446605e-24	-0.355314124573121	0.021	0.361	1.50622854541271e-19
CD44	5.86909782203781e-24	-0.314741835586735	0.511	0.71	1.54809193251891e-19
BCAT2	5.95467805674802e-24	-0.272260401801524	0.177	0.415	1.57066543102842e-19
MCL1	7.45707140363804e-24	0.345562551143812	0.862	0.601	1.96695172413761e-19
SLC26A9	8.41137496234041e-24	-0.297282602062355	0.041	0.296	2.21866837381653e-19
PPP1R1B	8.86190120842848e-24	-0.371189976504573	0.023	0.347	2.33750368174718e-19
TMEM163	1.13846062535526e-23	-0.268632067705811	0.214	0.459	3.00291759149957e-19
YPEL5	1.48339585022637e-23	0.252699057645743	0.631	0.455	3.91275323414209e-19
MT-CO1	1.53078129539334e-23	0.337814595675478	0.998	0.974	4.03774182285901e-19
PELI1	1.94070638261742e-23	0.302589634623459	0.441	0.205	5.11900122542997e-19
HNRNPC	2.50026833923331e-23	0.253490841042813	0.699	0.471	6.59495779839569e-19
RPSA	3.14487188601872e-23	-0.29259199673142	0.959	0.969	8.29522857375158e-19
ACSL4	3.16211581277065e-23	-0.342232842278845	0.336	0.542	8.34071287934514e-19
CAST	3.58573511868395e-23	0.262781699441506	0.751	0.612	9.45809352255266e-19
GOLT1A	3.84970874512234e-23	-0.265540394147858	0.157	0.398	1.01543767570092e-18
PID1	3.89575074490954e-23	-0.266561423563366	0.2	0.436	1.02758217398479e-18
MMAB	3.94801096553771e-23	-0.263204449365854	0.192	0.445	1.04136685237988e-18
RILP	4.74503217126247e-23	-0.25717534873104	0.124	0.358	1.2515971358139e-18
HP	4.80579404056912e-23	-0.47727373431401	0.016	0.159	1.26762429408092e-18
ICAM1	4.88840049351933e-23	0.546181870074737	0.924	0.61	1.28941339817559e-18
QDPR	5.38563661503727e-23	-0.261840484685517	0.165	0.402	1.42056936994838e-18
RPS25	6.14915741148542e-23	-0.259885630367032	0.986	0.979	1.62196325042751e-18
RPL29	7.31098211099903e-23	-0.294256723317656	0.981	0.982	1.92841775141821e-18
PTRF	1.10275318604585e-22	0.251285186673736	0.48	0.331	2.90873207883315e-18
CKS2	1.25573503747313e-22	-0.353287088651338	0.309	0.503	3.31225230834288e-18
C7orf55	1.66663659160542e-22	-0.260363589436266	0.198	0.445	4.39608733767762e-18
NPC1	1.71126823810234e-22	-0.276760836691976	0.21	0.445	4.51381223164253e-18
SLC25A36	1.89736059615532e-22	-0.274774962111154	0.247	0.468	5.0046680444789e-18
RPS13	2.4699960729956e-22	-0.27993487187572	0.981	0.988	6.5151086417405e-18
RPS19	3.19648540609792e-22	0.26571337696937	0.998	0.992	8.43136955566449e-18
RPL18A	4.19433897191954e-22	-0.280462178552334	0.994	0.986	1.10634079062322e-17
MARC1	4.27254198573492e-22	-0.25536324540636	0.054	0.299	1.1269683995773e-17
CIRBP	4.5361303060532e-22	-0.261414286172172	0.804	0.87	1.19649509082765e-17
TST	6.3849117625123e-22	-0.2637628143138	0.278	0.494	1.68414817559787e-17
LRRFIP1	6.63302480857517e-22	0.262483847151434	0.798	0.599	1.74959295375787e-17
TMEM245	7.95050843797368e-22	-0.301876218389462	0.386	0.518	2.09710561068432e-17
DPM3	9.78913749895361e-22	-0.260698185985606	0.28	0.501	2.58208079809899e-17
PPP2R5A	1.26006053736377e-21	-0.25185090317619	0.188	0.43	3.3236616794044e-17
RPL22L1	1.31470289495504e-21	0.261985841441124	0.594	0.44	3.46779182602292e-17
PLD3	1.32842306811819e-21	-0.279062715396233	0.728	0.822	3.50398152677534e-17
MT-CYB	1.54604182615188e-21	0.301223330443892	0.998	0.975	4.07799452484082e-17
COX14	1.69713134360871e-21	-0.273130891628468	0.53	0.688	4.4765233450367e-17
SPRY4	2.17907188294703e-21	-0.275943596004008	0.111	0.305	5.74773790564939e-17
PPDPF	2.35961379122357e-21	0.278833973338429	0.992	0.969	6.22395329711041e-17
AREG	2.39932412760326e-21	0.613338353896083	0.66	0.566	6.32869725137911e-17
PRKAR1A	2.71268850124109e-21	-0.265914929786462	0.598	0.751	7.15525845972362e-17
FILIP1	2.83444979710457e-21	-0.289009913870323	0.025	0.286	7.47642822982274e-17
SMDT1	4.01714597449761e-21	-0.267261952800089	0.427	0.641	1.05960259369324e-16
MRPS15	4.58808191701488e-21	-0.262446073019494	0.338	0.532	1.21019836725102e-16
MSLN	9.28575690580111e-21	0.458507932227588	0.544	0.272	2.44930409904316e-16
HYI	9.97460503904975e-21	-0.257374295015564	0.338	0.546	2.63100157115015e-16
RPS10	1.16610209030516e-20	-0.280594575381008	0.971	0.972	3.07582748359793e-16
AQP4	1.26607931231296e-20	-0.29531488733863	0.289	0.577	3.33953740208791e-16
HMOX1	1.38137350455021e-20	-0.280087166111503	0.029	0.23	3.64364889295209e-16
AHNAK	2.29636292281031e-20	0.306725650526278	0.509	0.256	6.05711648149675e-16
AMD1	2.47143746723207e-20	-0.258647916706713	0.285	0.49	6.51891060731803e-16
RPS29	3.46895172713609e-20	-0.321012651421778	0.899	0.932	9.15005397066687e-16
ADIPOR1	3.84413711954949e-20	-0.256940123742428	0.375	0.565	1.01396804802357e-15
JMJD1C	5.88549425875965e-20	0.255842002923859	0.53	0.311	1.55241682063303e-15
AHR	9.07147420942911e-20	0.265816497840375	0.548	0.35	2.39278275222112e-15
TNFAIP2	9.36415143339715e-20	0.30284215049988	0.202	0.02	2.46998222358717e-15
ECH1	1.16723247737342e-19	-0.261208174547867	0.445	0.622	3.07880910556786e-15
LGI3	1.39283599362526e-19	-0.457421906093176	0.008	0.422	3.67388350038535e-15
ADAMTS1	1.85190946127703e-19	0.258592884282182	0.153	0.069	4.88478158601042e-15
SLC6A14	1.8538343995131e-19	-0.357238854806342	0.278	0.476	4.8898589955957e-15
RPL27A	2.18481687591071e-19	-0.254935240699617	0.866	0.91	5.76289147358968e-15
PIM3	2.97194710290881e-19	-0.27943815898121	0.4	0.573	7.83910487334256e-15
APOC1	3.69009958421574e-19	-0.26593476637425	0.136	0.378	9.73337567328586e-15
FOS	5.00085827354743e-19	0.403511776712968	0.897	0.879	1.31907638681361e-14
BTG1	6.34775165516717e-19	-0.284612162559377	0.602	0.755	1.67434645408344e-14
BFAR	6.45960096610006e-19	-0.253609920929658	0.307	0.469	1.70384894682821e-14
AZGP1	6.60292390147944e-19	-0.364128127025824	0.062	0.198	1.74165323749323e-14
SOCS3	7.16515981584439e-19	-0.3514408867091	0.249	0.419	1.88995420462527e-14
SDC4	7.58715028991024e-19	-0.314777404261899	0.779	0.86	2.00126263196962e-14
CD83	1.14575756463566e-18	-0.284107129099282	0.039	0.18	3.02216472823947e-14
CRIP1	1.16753224512135e-18	0.528150687609193	0.68	0.394	3.07959980295658e-14
RPS20	1.24212714612305e-18	-0.253478775785491	0.854	0.888	3.27635877332876e-14
CFLAR	1.4391520498911e-18	0.255284050038099	0.689	0.497	3.79605136199777e-14
AC079630.4	1.92539042759747e-18	-0.324563645545791	0.014	0.306	5.07860233087384e-14
NNMT	2.59890771731844e-18	-0.435589520242378	0.346	0.502	6.85513888597085e-14
ADIRF	4.83754774443062e-18	-0.310169353614672	0.303	0.496	1.27599996854846e-13
HERPUD1	4.8996224700847e-18	-0.280680676316815	0.431	0.604	1.29237341893424e-13
PLIN2	5.53116988235001e-18	-0.27912897320584	0.109	0.272	1.45895667986746e-13
ADGRF5	7.31991934349111e-18	-0.272610261545269	0.645	0.781	1.93077512523265e-13
HSP90AA1	9.68056447878936e-18	0.332308445946963	0.986	0.89	2.55344249257027e-13
ETS2	2.33147230239035e-17	-0.281941891661576	0.388	0.568	6.14972449201502e-13
SQLE	2.4296801858653e-17	-0.263906027517957	0.328	0.505	6.4087674262569e-13
JUND	6.11449112610365e-17	0.320271018747408	0.841	0.709	1.61281932433236e-12
HK2	1.04458122699321e-16	-0.275149578210386	0.014	0.277	2.75529190244e-12
TSC22D3	2.0122824610369e-16	-0.313974608268114	0.491	0.602	5.30779744747703e-12
DKK1	2.3403319738994e-16	0.272189759529612	0.12	0.006	6.17309364755445e-12
MT-CO3	2.7543637643473e-16	0.285874772604584	1	0.975	7.26518530121887e-12
LPL	4.32912053082199e-16	-0.520048618817877	0.006	0.375	1.14189212241492e-11
CPM	9.04351327817106e-16	-0.26479124474871	0.534	0.684	2.38540749738318e-11
F3	1.27389183944642e-15	0.30103339786117	0.678	0.63	3.36014450490783e-11
MT-ND2	2.00218058042888e-15	0.276138180330286	1	0.971	5.28115171699727e-11
PCDH9	2.49241766771675e-15	-0.303293653070436	0.01	0.251	6.57425008213647e-11
FOSB	5.0977550679134e-15	0.428399981203266	0.769	0.567	1.34463485426352e-10
NECAB1	5.27298146568204e-15	-0.285634723272305	0.01	0.274	1.39085432120295e-10
AC090616.2	6.72358760695429e-15	-0.252519695756676	0.012	0.241	1.77348070308633e-10
BHLHE40	7.57782131976333e-15	0.251436533161263	0.652	0.523	1.99880192951397e-10
CSF3	1.05819098567008e-14	-0.37213568361887	0.031	0.106	2.79119036290197e-10
ID1	1.06869899011303e-14	-0.348219547175652	0.421	0.536	2.81890732622115e-10
SPINK5	1.21583117032624e-14	-0.253145528102228	0.074	0.184	3.20699787796954e-10
ANGPTL4	1.78188265513426e-14	0.293177601770758	0.163	0.042	4.70007187944763e-10
TGM2	2.54570061038469e-14	0.26941416556206	0.266	0.077	6.71479450001168e-10
HBEGF	1.53005047158789e-13	0.267302788444052	0.342	0.149	4.03581412890737e-09
CCL2	3.58504815263295e-13	1.17798586956864	0.291	0.077	9.45628151219993e-09
LRRC36	4.28404550464035e-13	-0.337612835054811	0.006	0.305	1.13000268275899e-08
COLEC12	4.40605902792245e-13	-0.335707128795248	0.006	0.317	1.1621861897951e-08
CCDC141	6.95590564918777e-13	-0.508620283938477	0.004	0.4	1.83475923308626e-08
KLF6	9.21452689795998e-13	0.361611567361757	0.911	0.717	2.4305157598749e-08
PCSK2	7.99719811402248e-12	-0.28403627432497	0.006	0.197	2.10942094653571e-07
EDNRB	1.28111579037285e-11	-0.264564622300247	0.004	0.252	3.37919912026645e-07
HSPA6	1.4928290650948e-11	0.737070693112922	0.188	0.109	3.93763522500055e-07
ZFP36	2.10284177415013e-11	-0.282020369688611	0.833	0.892	5.54666574767579e-07
MT1E	1.1756513366109e-10	-0.29439458335521	0.371	0.515	3.10101553057857e-06
CXCL8	2.48112891392352e-10	0.724551071912768	0.367	0.106	6.54447373625607e-06
LRP2	5.49039000015295e-10	-0.287051257780454	0.004	0.233	1.44820017034034e-05
ELF3	1.63823329571699e-09	0.285805385418807	0.845	0.689	4.3211679641127e-05
LIF	2.51914392878293e-09	0.373967027985683	0.262	0.034	6.64474594095074e-05
CPB2	8.9467966901969e-09	-0.500526693128414	0.002	0.38	0.000235989656297324
CXCL1	1.41001589419672e-06	0.560006172610587	0.295	0.131	0.0371919892412269
CXCL2	7.45826320996934e-05	-0.315725720243689	0.623	0.595	1
SCGB3A2	0.00088401748345059	-0.291872095875411	0.332	0.629	1
NKAIN4	0.0073629614903519	0.510305773500923	0.367	0	1
SCGB1A1	0.00884472689754568	0.310298649073656	0.353	0.331	1
CNTNAP2	0.015291411138667	0.256690255612748	0.171	0	1
