## Supplementary material for "Single-cell RNA-sequencing reveals profibrotic roles of distinct epithelial and mesenchymal lineages in pulmonary fibrosis": krt5_vs_basal.csv

	p_val	avg_logFC	pct.1	pct.2	p_val_adj
COL1A1	0	1.93316886957329	0.885	0.057	0
IL32	0	1.75884726862134	0.887	0.113	0
TMSB4X	0	1.73889482955391	1	0.981	0
TMSB10	0	1.57276615037979	1	0.99	0
ITGB6	0	1.54104546125939	0.891	0.271	0
OCIAD2	0	1.27657307904426	0.942	0.64	0
PON2	0	1.24205434019751	0.932	0.462	0
RPS27L	0	1.16235634194935	0.959	0.728	0
RPL8	1.79864543324712e-302	-0.871878674471823	1	1	4.74428705927593e-298
RAB11FIP1	1.53328648329852e-292	1.32288052163219	0.882	0.204	4.04434975699651e-288
RPS4X	1.57225156536436e-292	-0.958361217841545	0.99	0.999	4.14712795396158e-288
RPS18	4.33755525116922e-282	-0.955033792376188	0.99	0.998	1.1441169486009e-277
RPS3	3.13645982679826e-281	-0.877513170655025	0.996	1	8.27304008514577e-277
RPLP1	1.83394398239523e-279	-0.884226421330868	0.998	1	4.8373940423639e-275
RPL13	9.10623919374239e-278	-0.834839707086175	1	1	2.40195271213343e-273
RPL3	2.24336695655643e-272	-0.874721567680741	0.99	0.999	5.91732902130889e-268
PTGS2	1.91561414218637e-266	1.55714879792281	0.759	0.073	5.052815422845e-262
C4orf48	9.96115955094566e-264	1.09551542336335	0.849	0.257	2.62745505475294e-259
KRT7	2.32113646418537e-257	1.71633320994131	0.979	0.749	6.12246165158176e-253
CRLF1	3.85724247317504e-257	1.05439762468296	0.726	0.073	1.01742484714938e-252
RPL18	2.26775127911025e-256	-0.778048487478944	0.994	0.999	5.9816475489091e-252
CST6	2.26625775690077e-250	1.48100266941746	0.649	0.039	5.97770808537717e-246
TRAM1	1.12160597528049e-249	1.27553097325794	0.924	0.499	2.95846008099735e-245
CTSE	1.48074918923313e-245	1.5209595719156	0.775	0.096	3.90577213644022e-241
TPM1	2.92691099096254e-243	1.32470768126633	0.907	0.603	7.72031312086189e-239
IGFBP2	6.09743850693464e-238	-1.53237712903106	0.235	0.93	1.60832135497415e-233
MYL6	2.15072135460432e-233	0.770819558849424	0.996	0.995	5.67295771703981e-229
RPL10A	1.57438978098891e-227	-0.825825590240632	0.979	0.998	4.15276792531444e-223
CDKN2A	1.54717482578262e-225	1.20687878693378	0.616	0.073	4.08098303796682e-221
QSOX1	1.74374121666257e-225	0.959370482351761	0.816	0.218	4.59946620719086e-221
PMEPA1	4.27460742193939e-225	0.974110535016943	0.781	0.263	1.12751319968495e-220
RPS8	2.58585373557774e-215	-0.787514921205765	0.994	1	6.82070639833339e-211
RPS6	2.89317202130744e-215	-0.802327674814923	0.984	0.998	7.63131984060262e-211
AQP3	1.90992036487618e-213	-1.45520083685966	0.647	0.955	5.03779694643389e-209
RPL19	2.44422654399087e-213	-0.686368268938701	0.992	1	6.44713635508472e-209
FN1	1.28317046726796e-209	2.0015205743515	0.856	0.068	3.38461874151271e-205
CDH1	7.67692592343933e-209	0.96998479738541	0.854	0.374	2.02494275082559e-204
RPL14	1.00834940695206e-208	-0.747021663849601	0.986	0.999	2.65972323071745e-204
RPS15	2.24493762132568e-206	-0.713877888560318	0.996	0.999	5.92147196377075e-202
GJA1	1.95211579576883e-205	0.936072483185667	0.68	0.11	5.14909583449944e-201
RPLP0	2.38125957677091e-205	-0.756629435739193	0.996	1	6.28104838564864e-201
RPL11	3.05192836452164e-205	-0.686201332671701	1	1	8.05007144709874e-201
RPL29	5.04460229186146e-205	-0.77758410172099	0.981	0.999	1.3306147465243e-200
DPYSL3	2.05376540308363e-204	0.966183659189388	0.732	0.188	5.41721700371369e-200
GNB2L1	3.37075239386167e-204	-0.751599662594622	0.984	1	8.89103358928893e-200
FSTL3	3.31743586361733e-199	0.855629432144808	0.627	0.055	8.75040057746343e-195
RPL10	6.34161962238269e-199	-0.720264236173671	1	1	1.67272900779588e-194
SLCO2A1	6.89471803084292e-199	1.01070817906488	0.687	0.029	1.81861977499544e-194
RPS9	1.88325564567342e-197	-0.742698543746487	0.977	0.998	4.96746341659277e-193
RPL18A	8.96811700602608e-197	-0.717885475715059	0.994	0.999	2.3655202226795e-192
CCND2	2.51532866886727e-196	1.09209470925684	0.8	0.316	6.63468242987119e-192
RPL7A	9.28439362610066e-194	-0.707003407760071	0.996	1	2.44894450675657e-189
RPS2	2.94012188579433e-192	-0.791388569403038	0.996	1	7.7551594981597e-188
SOX4	5.99769677310447e-190	1.34670106669516	0.965	0.604	1.58201247784177e-185
TMEM98	1.14511855224955e-188	0.816378195674494	0.827	0.478	3.02047920526865e-184
RPS5	1.74987922352851e-186	-0.747191909112237	0.977	0.998	4.61565642790116e-182
CDKN2B	6.40179306074426e-183	0.795698263905589	0.614	0.059	1.68860095563251e-178
KRT5	5.61380418882097e-180	-1.77095957435065	0.043	0.778	1.48075313088531e-175
TUBA1A	1.37756164155413e-178	1.30499259191078	0.837	0.246	3.63359434192734e-174
MARCKSL1	1.90071650616354e-177	1.01244766186951	0.8	0.229	5.01351992830757e-173
SERPINA1	2.45264775874143e-171	1.6942721109133	0.913	0.492	6.46934899323227e-167
EPCAM	3.38393262088314e-170	0.907478766494225	0.901	0.665	8.92579907410346e-166
RPS3A	8.03177995027688e-168	-0.687689041030854	0.988	0.999	2.11854259748453e-163
PXDN	1.54754266606725e-167	0.799604729187261	0.594	0.037	4.08195329028557e-163
BCAT1	4.24227027258662e-165	0.943310809419298	0.596	0.019	1.11898362980017e-160
CALD1	1.44595566622765e-164	1.00696867736722	0.777	0.286	3.81399726080866e-160
BCL2L1	5.67580655855417e-163	0.709848085210121	0.773	0.282	1.49710749594983e-158
RPL5	1.46319656804375e-160	-0.697062255951231	0.981	0.998	3.859473587529e-156
MACC1	1.2535696567912e-158	0.764834176296639	0.662	0.138	3.30654068371815e-154
RPL32	3.80739180467704e-158	-0.677563647967219	0.986	0.999	1.00427573631966e-153
MDK	4.39241899648716e-158	1.11641599447068	0.903	0.627	1.15858835870342e-153
LBH	4.45385878831074e-158	1.04173811527941	0.81	0.319	1.17479433259272e-153
PCP4	6.07332481328344e-158	1.17532808596566	0.515	0.011	1.60196088599977e-153
PRSS2	1.63857717006407e-157	2.75410441000143	0.722	0.004	4.322075001478e-153
TM4SF1	2.91057791484427e-157	1.56202762903975	0.977	0.575	7.67723136598472e-153
MT1X	1.11260211044789e-156	-1.4541270311042	0.48	0.84	2.93471058672841e-152
CD151	3.67774026505762e-156	0.797953462046033	0.903	0.758	9.70077549714249e-152
HLA-A	8.0398084795362e-156	0.800564369949475	0.994	0.947	2.12066028264726e-151
SLPI	1.30120003316399e-155	-1.82289419229161	0.464	0.864	3.43217532747665e-151
RPL30	2.05175530765861e-155	-0.657924362694061	0.998	0.999	5.41191497501111e-151
MGLL	3.92697860951208e-151	0.836414660479042	0.767	0.238	1.035819147831e-146
GNAS	3.95029397888014e-151	0.721931488278757	0.918	0.593	1.04196904280921e-146
VIM	8.93417680929057e-150	1.35773892968396	0.932	0.532	2.35656781698657e-145
BTF3	2.29194084778857e-149	-0.693800519379056	0.942	0.99	6.04545237421192e-145
RPL28	9.02087576368651e-149	-0.626521703053065	0.998	1	2.37943640018759e-144
HSPG2	1.28620694738227e-147	0.687962496238756	0.705	0.207	3.3926280651102e-143
ICAM1	2.6931758233673e-147	1.34285838583203	0.924	0.291	7.10378986929592e-143
CDH2	3.19838298778933e-147	0.906548294464723	0.569	0.018	8.43637480689191e-143
PDLIM7	3.83054635500339e-147	0.747117691864706	0.588	0.124	1.01038321205925e-142
EPHB2	6.80193579969541e-147	0.620444101758475	0.546	0.049	1.79414660588566e-142
CYB5A	5.61582466835555e-146	-1.04276247938412	0.858	0.974	1.48128607277214e-141
ITPR3	6.54495277389292e-146	0.613533224218628	0.695	0.196	1.72636219316973e-141
UBE2H	8.15700782933732e-146	0.666119236125323	0.701	0.255	2.15157395514431e-141
RPL23A	2.20194682733499e-145	-0.633912018362217	0.961	0.997	5.80807514646149e-141
CLU	8.07292435614298e-145	-1.41212425072712	0.109	0.758	2.12939525741983e-140
EEF1A1	1.84103101575743e-144	-0.617864926679094	1	1	4.85608751026338e-140
ARL4C	2.95630872246829e-144	0.793806735367359	0.699	0.235	7.7978555172546e-140
KRT15	9.05484414858264e-144	-1.51688954537308	0.478	0.811	2.38839624107164e-139
KRT8	2.71901855168228e-143	0.992519473338483	0.977	0.872	7.17195523377234e-139
EEF1G	2.64923074143544e-142	-0.786394525233096	0.759	0.947	6.98787592668425e-138
HOPX	6.20766706282094e-142	1.54987747843894	0.924	0.452	1.63739634116028e-137
NACA	2.69183259652641e-140	-0.61780633012479	0.981	0.996	7.10024683985772e-136
RPSA	1.28288940806319e-138	-0.643177596359027	0.959	0.995	3.38387739164827e-134
SERPINF1	5.18229322075807e-138	-1.22612462440197	0.144	0.805	1.36693348283936e-133
ITGAV	7.41195890217241e-138	0.898181214084664	0.773	0.269	1.95505239962602e-133
IFI27	7.88847742540086e-138	1.66336883787038	0.831	0.186	2.08074369049798e-133
FTL	7.98420276168157e-138	0.779935168592053	1	0.998	2.10599316244875e-133
BAX	6.17113558754424e-137	0.694299866477664	0.798	0.372	1.62776043392654e-132
ZMAT3	3.97609010046496e-136	0.625793908500429	0.649	0.191	1.04877328579964e-131
MALL	5.94423972446912e-136	0.820782305925186	0.715	0.234	1.56791211212322e-131
RPS14	1.3012066596792e-135	-0.591303128980842	0.988	1	3.43219280623583e-131
GALNT10	1.4453686965156e-135	0.633518748520902	0.53	0.077	3.81244901079919e-131
RPS13	1.5372283577626e-135	-0.622025325942316	0.981	0.999	4.05474723927041e-131
S100A10	1.27857750793478e-133	1.01111043258813	0.996	0.948	3.37250389267957e-129
RPS7	3.37186754507891e-133	-0.577313461083007	0.99	0.997	8.89397502365463e-129
RPS10	3.10566607764721e-132	-0.696511629891643	0.971	0.989	8.19181541301004e-128
AMIGO2	7.24316564096646e-132	0.672585825341155	0.544	0.096	1.91052980111772e-127
MYO6	1.15672512724555e-131	0.675191437858345	0.738	0.305	3.05109386813558e-127
ROS1	2.36295457997012e-131	0.613396510666757	0.53	0.042	6.23276529558719e-127
RPS27A	4.50870488715394e-131	-0.563911737502038	1	1	1.1892610880846e-126
MYH9	7.25254227497196e-129	0.778929359116738	0.845	0.499	1.91300307586935e-124
ITGB1	7.80299361216698e-129	0.820626818011978	0.905	0.584	2.05819562508128e-124
RPL15	8.84878257816168e-128	-0.529988702268998	0.996	0.999	2.33404338064171e-123
CDKN1A	3.1612791617793e-127	1.08859972671864	0.907	0.437	8.33850604502527e-123
COL4A4	3.36063902860928e-127	0.624018651472569	0.511	0.029	8.86435756576271e-123
SERINC2	1.51914132079841e-126	0.731477226198904	0.831	0.5	4.00703906186997e-122
TSPAN3	2.17393814328117e-126	0.667477988887846	0.899	0.653	5.73419664053275e-122
ATP5E	8.94964763374159e-126	0.582788898529767	0.969	0.971	2.36064855635202e-121
LGALS7B	5.59535412105177e-125	-1.49371104271465	0.058	0.666	1.47588655650982e-120
SKIL	2.30836334402026e-124	0.747596135647937	0.658	0.191	6.08876999252225e-120
DPYSL2	3.47697440432589e-124	0.562951845258038	0.509	0.059	9.17121538629039e-120
EEF1B2	2.88077266560415e-123	-0.676304953937978	0.924	0.987	7.59861406006407e-119
MAP4K4	1.57508138683529e-122	0.497042113365183	0.526	0.079	4.15459217405543e-118
FSTL1	5.12072967357834e-122	0.611440494641129	0.588	0.145	1.35069486599976e-117
NEAT1	8.50264664959896e-122	0.940822647325511	0.994	0.948	2.24274310676472e-117
MFGE8	4.57911787078743e-121	0.545961399836231	0.594	0.144	1.2078339207776e-116
GDF15	6.9457785310219e-121	1.75516002094375	0.94	0.436	1.83208800312765e-116
JUND	8.54760948666408e-121	0.959495588550026	0.841	0.391	2.25460295429738e-116
DSG2	2.59434724084887e-120	0.666930845371184	0.775	0.384	6.84310971718707e-116
HLA-B	3.98418721447279e-120	0.749910137272512	0.998	0.949	1.05090906156149e-115
C8orf4	4.37746633615075e-120	1.44081544826506	0.856	0.207	1.15464429548648e-115
TMPRSS2	5.29837653129398e-120	0.572311416272643	0.592	0.121	1.39755277765941e-115
TIMP2	9.60078323497086e-119	0.538553204358273	0.482	0.032	2.53239859388826e-114
TUBB3	2.09126725803953e-118	0.715826200725692	0.46	0.044	5.51613564653086e-114
RPS28	7.91664164064646e-118	-0.59023350512478	0.994	0.999	2.08817256555332e-113
FBLIM1	1.53478095295708e-117	0.51520325277471	0.532	0.122	4.04829171961489e-113
COL6A2	1.73685118122453e-117	0.703824349596831	0.437	0.029	4.58129236071596e-113
TMEM59L	5.09983481495899e-117	0.566251815253033	0.513	0.086	1.34518342914173e-112
RPS25	6.99163110160772e-117	-0.511130472114684	0.986	0.998	1.84418253567107e-112
CADM1	8.17785157789992e-117	0.621293882198456	0.635	0.159	2.15707191070266e-112
RPS23	3.18384855163851e-116	-0.548104367747289	0.996	0.999	8.39803732465689e-112
CD24	1.05617952844905e-114	1.06237470311186	0.918	0.517	2.78588474219006e-110
RPL12	1.82991937208653e-114	-0.589265150385624	0.986	0.998	4.82677832775265e-110
CFL1	2.15224758079791e-114	0.563052383135768	0.99	0.955	5.67698344387064e-110
RPS24	1.87900820331259e-113	-0.520532768041647	0.996	0.999	4.95625993787762e-109
TSPAN15	2.94148740009823e-113	0.49359112097067	0.52	0.101	7.75876131523911e-109
LPCAT1	4.08825227798075e-113	0.725525597814405	0.569	0.093	1.07835830336298e-108
PGM2L1	2.17103882883045e-112	0.573786187423748	0.606	0.149	5.72654911880609e-108
RPS16	4.36003388792372e-112	-0.542237151530674	0.975	0.997	1.15004613861764e-107
TSPAN13	1.04064034448615e-111	0.655497515699319	0.798	0.499	2.74489703665112e-107
AGRN	1.41886988770109e-111	0.614185310159606	0.769	0.357	3.74255310278918e-107
RCAN1	3.63594270362184e-110	0.623406571649169	0.433	0.056	9.59052606934332e-106
RPL26	6.41579802652567e-110	-0.571827837723069	0.979	0.999	1.69229504545668e-105
MYH14	4.6562812125471e-108	0.547432179945937	0.697	0.264	1.22818729543355e-103
VCAN	6.29546708970939e-108	1.01424150337756	0.561	0.096	1.66055535425265e-103
PSAP	1.05379869283319e-107	0.634293321135718	0.967	0.825	2.77960481208611e-103
RPS15A	1.54047117990151e-107	-0.55226373995971	0.99	1	4.06330083122622e-103
DDIT4	3.81953478825648e-107	-1.31483054882333	0.414	0.732	1.00747869109841e-102
BBC3	4.56838403544049e-107	0.465876339406582	0.472	0.062	1.20500265702814e-102
PPP1R14B	8.83172011493574e-107	0.585707989545924	0.664	0.245	2.3295428147166e-102
RRAD	1.27242836147237e-106	0.98719662135292	0.48	0.058	3.35628428905567e-102
ADIRF	1.37378742135019e-106	-0.96669260139307	0.303	0.765	3.62363908129541e-102
COL4A2	2.07053882055192e-106	0.583416513210369	0.427	0.021	5.46146024696981e-102
CGN	2.49327209550799e-106	0.488218985950637	0.466	0.079	6.57650380632143e-102
CLCF1	1.032518769831e-105	0.592247815617448	0.458	0.049	2.72347475918324e-101
CDC42EP1	2.2100266817744e-105	0.52428941032022	0.532	0.098	5.82938737851633e-101
PLAU	8.91469305975882e-105	1.03357142771081	0.637	0.173	2.35142858837258e-100
RPL4	1.46214829235843e-104	-0.582053099837946	0.926	0.986	3.85670855075383e-100
KRT18	5.77388697920132e-104	0.824831980760574	0.961	0.896	1.52297816850393e-99
RPS27	6.70890349051722e-104	-0.621335422061072	0.969	0.999	1.76960747369373e-99
NAPSA	1.08810690706685e-103	1.61621587849594	0.831	0.208	2.87009958877022e-99
CMTM3	1.12134686494732e-103	0.46007378214743	0.447	0.053	2.95777662567155e-99
GLS	1.52512084925508e-103	0.564170444715977	0.544	0.13	4.02281126408013e-99
PTTG1IP	2.07902528444804e-103	0.579656727581615	0.833	0.474	5.48384499278861e-99
B2M	5.85565266001204e-103	0.546713747475163	1	0.999	1.54454550213137e-98
ANXA3	7.24549024400814e-103	0.684186425111469	0.658	0.233	1.91114296166203e-98
GAPDH	9.5887060129473e-103	-0.6199919861265	0.979	0.999	2.52921298503511e-98
HLA-C	1.74320690384089e-102	0.631719316334988	0.996	0.925	4.59805685026113e-98
ID1	8.34421091104256e-102	-1.03850686298325	0.421	0.79	2.2009525120057e-97
ATP11A	9.12626874291332e-101	0.501867558988555	0.532	0.098	2.40723590631825e-96
DBN1	6.80645029722041e-100	0.471549681850919	0.544	0.152	1.79533739489783e-95
SPTBN1	1.61259201579147e-99	0.673121440902048	0.786	0.361	4.25353396005316e-95
GPRC5A	4.07913027181059e-99	0.927106160944897	0.918	0.583	1.07595219179548e-94
FAM84B	6.33818482258602e-98	0.500816287295227	0.464	0.088	1.67182301065351e-93
RRM2B	1.85074898473533e-97	0.537853871849116	0.575	0.171	4.88172059703637e-93
SPINK1	2.4656823413819e-97	1.49940824672679	0.28	0.007	6.50373031186304e-93
NPM1	2.73063458350557e-97	-0.581178845250248	0.918	0.983	7.20259484091264e-93
COL18A1	1.50160271883006e-96	0.478466785401519	0.532	0.131	3.96077749145805e-92
COL4A3	1.94518146524609e-96	0.487187072285124	0.41	0.026	5.1308051508796e-92
RPL13A	3.62464260564802e-96	-0.539529231986688	0.984	0.998	9.56071980091778e-92
RPL21	8.48145869662197e-96	-0.562805016395328	0.965	0.995	2.23715436040798e-91
MXRA8	1.26812081346991e-95	0.815166383662679	0.575	0.007	3.34492226968958e-91
FGD6	2.22975358651845e-95	0.490657052549108	0.553	0.148	5.88142103515973e-91
FSCN1	2.34166196297657e-95	0.485112590550936	0.441	0.061	6.1766017597433e-91
RPS12	2.61365949890883e-95	-0.522438175467536	0.996	1	6.89404966027181e-91
NPC2	2.67532248606064e-95	0.850786818801707	0.986	0.943	7.05669812148214e-91
LRRN1	6.14245082816944e-95	0.517458545418572	0.445	0.086	1.62019425494625e-90
COL6A1	1.04026436171398e-94	0.4704465079646	0.456	0.076	2.74390530689297e-90
PPP1CB	1.32574217695804e-94	0.591721400545132	0.687	0.336	3.49691014016222e-90
CD47	1.44638915140904e-94	0.662848744560716	0.798	0.463	3.81514066467163e-90
LGALS7	3.12606792843757e-94	-1.3804083503435	0.025	0.564	8.24562937483978e-90
MYO1B	4.08051787211873e-94	0.586019454026385	0.666	0.264	1.07631819912876e-89
TAGLN	1.47873409870417e-93	1.6613733066895	0.575	0.118	3.900456932152e-89
BAMBI	3.77011158618363e-93	0.666024978638605	0.482	0.062	9.94442333087656e-89
TES	4.46853270881333e-93	0.528174253228477	0.672	0.292	1.17866487260369e-88
RTN4	1.18125543002051e-92	0.542614580130917	0.882	0.598	3.1157974477651e-88
IGFBP7	1.95302598517513e-92	1.06535015060828	0.845	0.786	5.15149664109643e-88
STOM	2.73422345102561e-92	0.779949144259102	0.889	0.587	7.21206119677025e-88
PIEZO1	4.43238283304028e-92	0.43385112005	0.447	0.086	1.16912961987103e-87
PDXK	1.01512732522886e-91	0.511923328789556	0.625	0.225	2.67760134575615e-87
CLDN7	1.19998225926956e-91	0.733477858345144	0.889	0.562	3.16519320527533e-87
STMN1	1.38539614811886e-90	0.81175788267759	0.771	0.428	3.65425941989312e-86
LPP	1.89593759174956e-90	0.549737585075571	0.751	0.416	5.00091458575781e-86
ST14	2.10243331739463e-90	0.538190961221872	0.68	0.259	5.54558836129182e-86
KDR	2.82875128867034e-90	0.570718192565854	0.344	0.028	7.46139727412576e-86
NRG1	3.31267656545234e-90	0.610137251448684	0.478	0.113	8.73784697669365e-86
ELK3	6.78198608165634e-89	0.442309327812577	0.505	0.12	1.78888446875849e-84
OCLN	1.45895614145255e-88	0.488324059903825	0.534	0.133	3.84828861430938e-84
MFHAS1	2.80464026480557e-88	0.372598116766819	0.425	0.051	7.39779962647766e-84
LAMC2	2.80920511480767e-88	0.959337054864335	0.724	0.236	7.40984033132819e-84
SLC25A6	2.97411509772447e-88	-0.566762654919503	0.868	0.957	7.84482339326783e-84
CDC42EP3	3.91309281172624e-88	0.59303130222481	0.511	0.153	1.03215649094903e-83
RPL7	6.44575463551592e-87	-0.527803694993985	0.959	0.99	1.70019670021003e-82
PABPC1	2.57203913946511e-86	-0.547901817051685	0.936	0.982	6.78426763816712e-82
AGPAT2	3.79530455287107e-86	0.553357353864277	0.639	0.263	1.0010874819108e-81
FAU	4.60147527206642e-86	-0.439533000524391	0.984	0.998	1.21373113251296e-81
PCSK1N	7.13791896808001e-86	1.45867923653874	0.763	0.089	1.88276888621046e-81
CRB3	2.39775045264911e-85	0.455174165166994	0.608	0.242	6.32454636895257e-81
DDAH1	2.50621739238596e-85	0.376542999498828	0.46	0.101	6.61064961589644e-81
DSC2	6.13902050854003e-85	0.520724917285338	0.515	0.106	1.6192894395376e-80
SNHG8	2.52724754638941e-84	-0.662612286922641	0.507	0.831	6.66612085311135e-80
RPL37A	6.242168037164e-84	-0.50892225942428	0.957	0.998	1.64649666316275e-79
ADGRF5	6.55006152396317e-84	0.609947337061809	0.645	0.204	1.72770972817577e-79
IDS	1.15068496076718e-83	0.525143043219495	0.709	0.299	3.0351617210156e-79
NEDD9	2.20308822811711e-83	0.781869613042683	0.819	0.369	5.8110858193045e-79
RASGRP1	5.93485231526321e-83	0.415816978071811	0.398	0.018	1.56543599519698e-78
CLIC3	1.27296316933123e-82	0.63933563713294	0.48	0.109	3.35769495174498e-78
PTPRE	2.35535354733277e-82	0.515730520632294	0.631	0.224	6.21271605179965e-78
CHST9	6.38335553266121e-82	-1.05099432015511	0.049	0.672	1.68373768885005e-77
RPS21	6.97987143912915e-82	-0.483687967077182	0.99	0.999	1.8410806894991e-77
SFTA2	9.02272869114577e-82	0.997207055100743	0.769	0.219	2.37992514686352e-77
GAS6	1.83942268974845e-81	0.67321686491466	0.695	0.449	4.85184522874948e-77
C2orf54	3.21948185661623e-81	0.418078176029581	0.396	0.065	8.49202729319663e-77
MAP2	3.43045068794236e-81	0.377206419853013	0.379	0.046	9.04849977958555e-77
TP53I3	6.06813596891829e-81	0.531323617985377	0.631	0.295	1.60059222452158e-76
ABHD2	1.73492846141973e-80	0.548474366585057	0.738	0.373	4.57622080268682e-76
PLAUR	2.91556648822026e-80	0.758294081678706	0.458	0.059	7.69038972597858e-76
SLC22A31	7.06832994462816e-80	0.416637778747133	0.388	0.047	1.86441338949457e-75
TANC2	8.43353648289544e-80	0.398196612181982	0.452	0.099	2.22451391809333e-75
SCPEP1	8.75413455065711e-80	-0.70902812323009	0.276	0.731	2.30907807042683e-75
FILIP1L	1.57077677226263e-79	0.427318400664383	0.338	0.022	4.14323789219713e-75
CLIC4	2.36203592190288e-79	0.415288801516812	0.46	0.103	6.23034215120323e-75
SPOCK2	4.34294532128043e-79	0.602041571036004	0.386	0.006	1.14553868739414e-74
MAP4	5.22800639681711e-79	0.44910314709194	0.602	0.219	1.37899124728845e-74
RND1	1.54873998557549e-78	0.556875715275431	0.311	0.014	4.08511145995247e-74
PDLIM3	3.83420100214608e-77	0.438586172549729	0.322	0.021	1.01134719833607e-72
RPL34	4.1964130676265e-77	-0.516297240724811	0.975	0.998	1.10688787484784e-72
PDZK1IP1	4.7489375568088e-77	0.58011052576455	0.555	0.234	1.25262725935946e-72
GNG12	1.41024488937365e-76	0.407695695399115	0.577	0.216	3.71980294470088e-72
ANXA5	2.56637649997548e-76	0.535041428122805	0.915	0.674	6.76933129398532e-72
TJP2	3.52445345281801e-76	0.398262386903585	0.563	0.182	9.29645087249806e-72
CLDN3	5.69602520135683e-76	0.673091959571099	0.635	0.165	1.50244056736189e-71
PLXNB2	8.06780875155747e-76	0.471514388972967	0.748	0.412	2.12804591439831e-71
IFNAR2	1.20656875664817e-75	0.414215457877669	0.52	0.134	3.18256640941088e-71
MMP7	1.29689018218968e-75	1.58070833858476	0.876	0.455	3.42080723356171e-71
ALDH1A1	1.86627996592381e-75	-0.796687874036763	0.087	0.651	4.92268666611724e-71
EIF4G2	1.94553221473473e-75	0.488189502530507	0.922	0.736	5.13173032280581e-71
NEXN	3.99899421219151e-75	0.370623056987838	0.348	0.02	1.05481470334975e-70
TMOD3	9.45065736751208e-75	0.490821029264781	0.72	0.392	2.49279989382866e-70
AFAP1	9.89492875462774e-75	0.344466804134338	0.398	0.068	2.60998535760816e-70
TMEM92	1.15427018377931e-74	0.344022375190659	0.398	0.072	3.04461846375468e-70
IL33	4.14036155334611e-74	-0.995533857851611	0.054	0.528	1.0921031669261e-69
RPL6	7.45633232326038e-74	-0.435528011806894	0.99	0.999	1.96675677690639e-69
MT-ND2	8.1468553365104e-74	0.540261682889089	1	0.993	2.14889603211135e-69
TESC	1.15799026917844e-73	0.605113521713728	0.425	0.032	3.05443093301196e-69
LY6E	1.49082449512541e-73	-0.591249710344087	0.74	0.915	3.9323477707923e-69
ETS2	2.07539873112892e-73	-0.743915382230531	0.388	0.739	5.47427923309876e-69
KRT80	2.16625922158404e-73	0.367693865253447	0.322	0.029	5.71394194877223e-69
SHROOM3	2.25866647592067e-73	0.412525911333169	0.491	0.129	5.95768456353595e-69
ALDH3A1	2.59887247036806e-73	-0.882428839149942	0.093	0.569	6.85504591508982e-69
TEAD2	3.73796723915368e-73	0.340399601736754	0.394	0.072	9.85963618671566e-69
LSR	3.94741447308126e-73	0.484380987914325	0.722	0.399	1.04120951556464e-68
MYL12A	4.77336840894178e-73	0.450659168971658	0.971	0.938	1.25907138522657e-68
TXNIP	5.58034313942682e-73	-0.740241976864222	0.28	0.722	1.47192710988661e-68
CHCHD10	1.24677044330475e-72	-0.646455755053855	0.359	0.742	3.28860639830495e-68
GSN	3.23980937333357e-72	0.602116490456944	0.924	0.645	8.54564518404195e-68
KCNS3	6.3356240065936e-72	0.343655188814495	0.421	0.103	1.67114754421919e-67
NDUFB9	6.6330477227161e-72	0.468934766728977	0.901	0.739	1.74959899782083e-67
C12orf75	1.42696705257272e-71	0.580607043987449	0.441	0.107	3.76391099457106e-67
CTSH	1.87637018074677e-71	0.674881034084768	0.893	0.703	4.94930162575576e-67
CLDN2	2.09779900976935e-71	0.539932823503977	0.28	0.013	5.53336444806861e-67
C4BPA	2.93203557760634e-71	0.734847356172713	0.433	0.073	7.73383024305225e-67
SLC12A7	4.42991626919612e-71	0.358752929755204	0.398	0.074	1.16847901432586e-66
CLIC5	6.62718309787973e-71	0.402323917544653	0.32	0.029	1.74805208572774e-66
GRAMD1A	7.25807721051974e-71	0.404804642009312	0.561	0.195	1.91446302581879e-66
MICAL2	7.48101739451877e-71	0.414927292007474	0.429	0.076	1.97326795815222e-66
KIFC3	7.53857152936576e-71	0.363557612918559	0.445	0.101	1.98844901230081e-66
ADAM9	1.32968443174286e-69	0.47184926852713	0.594	0.259	3.50730862560814e-65
PVRL2	2.13845275213574e-69	0.443275453146757	0.635	0.269	5.64059682430843e-65
ITGA3	2.22710970470878e-69	0.536674218693016	0.703	0.343	5.87444726811034e-65
CIRBP	2.3895292297544e-69	-0.514082842765524	0.804	0.942	6.30286124932318e-65
FTH1	2.80493132891181e-69	0.429877396224229	1	1	7.39856736627067e-65
RAB27B	2.92938124932641e-69	0.475978362127713	0.449	0.134	7.72682892134828e-65
SORBS2	3.36836279581677e-69	0.40459102902723	0.433	0.134	8.8847305465259e-65
SCGB1A1	3.92648994306805e-69	-2.05341091348633	0.353	0.708	1.03569025228306e-64
BAAT	5.42500525968081e-69	0.439723139882186	0.338	0.008	1.43095363734601e-64
PDLIM4	8.27637177658637e-69	0.581872884969303	0.722	0.418	2.18305858351019e-64
MDM2	1.14725955671128e-68	0.660320094590823	0.678	0.249	3.02612653273735e-64
CPM	1.85212597209256e-68	0.555750908885401	0.534	0.111	4.88535267658853e-64
PRSS8	2.82753450429851e-68	0.457375835579337	0.691	0.368	7.45818776198817e-64
BMP1	6.57274771333252e-68	0.329431992414133	0.365	0.07	1.73369366434572e-63
MUC1	8.68216546777895e-68	0.684678078552628	0.767	0.463	2.29009478543605e-63
PTGFRN	1.04685729166356e-67	0.375006628576753	0.443	0.121	2.76129547822098e-63
TGFB2	1.21843896856276e-67	0.346276555003623	0.367	0.067	3.21387646737799e-63
COL5A1	3.62818316451186e-67	0.334264529403549	0.309	0.018	9.57005873303294e-63
AC090498.1	4.18684417720566e-67	-0.555134387812566	0.994	0.987	1.10436388862154e-62
PHACTR3	1.8426880073923e-66	0.443361558762894	0.346	0.051	4.86045815709867e-62
RPL35A	1.85685119784523e-66	-0.429769207733723	0.971	0.997	4.89781640455635e-62
CEBPD	3.13968688368733e-66	-0.722822896186751	0.474	0.825	8.28155209310207e-62
PHLDA2	4.05576569619242e-66	0.845313976374517	0.837	0.439	1.06978931768468e-61
CTNNA1	4.09323488497472e-66	0.458980739233321	0.837	0.553	1.07967256560978e-61
GLIS2	1.13181557461148e-65	0.297076533727243	0.318	0.042	2.98538994115271e-61
ACTB	2.06008493606263e-65	0.521648096694453	1	1	5.4338860358524e-61
CEACAM6	2.09982940224363e-65	1.32470360730874	0.816	0.347	5.53872001429802e-61
TPT1	3.11946931909092e-65	-0.418626088048711	0.998	1	8.22822422296612e-61
RPL9	4.1414233764897e-65	-0.405519298698912	0.969	0.996	1.09238324401669e-60
MYL12B	4.67892964002454e-65	0.387743827029338	0.988	0.981	1.23416127114927e-60
ANKLE2	6.78230904862906e-65	0.423475668085365	0.565	0.205	1.78896965775689e-60
KLK11	1.03763904128979e-64	-0.826079540580597	0.08	0.501	2.73698049921008e-60
WNT7A	1.46489213299247e-64	0.32809755045228	0.32	0.048	3.86394597919424e-60
CFLAR	1.4841354550849e-64	0.488532142686255	0.689	0.333	3.91470408987745e-60
RASEF	1.94990201021639e-64	0.400646969583725	0.513	0.166	5.14325653234777e-60
SEL1L3	2.44042854155201e-64	0.381556158546125	0.548	0.164	6.43711836405173e-60
TMC5	3.98916232381807e-64	0.562716495762953	0.621	0.238	1.05222134615349e-59
FNDC3B	4.12022746079736e-64	0.467014902662904	0.616	0.253	1.08679239733452e-59
EMC10	5.19524791899641e-64	0.440981275034591	0.664	0.308	1.37035054359368e-59
BICC1	6.56718480406073e-64	0.384469064771249	0.353	0.01	1.7322263357671e-59
RPL36	1.31554072928662e-63	-0.442301264159487	0.973	0.996	3.47000178163931e-59
TMEM217	2.30336067385508e-63	0.29620803773642	0.293	0.025	6.07557444942755e-59
PLS3	5.211705846667e-63	0.469111320599707	0.728	0.413	1.37469165117535e-58
TP53INP1	8.00277045182685e-63	0.357483841534992	0.423	0.106	2.11089076207837e-58
EMP2	1.03295341745335e-62	0.606159941872292	0.847	0.664	2.72462122921669e-58
NREP	1.10132243085664e-62	0.398844737927416	0.351	0.047	2.90495817587057e-58
PARP14	1.31309115830569e-62	0.427463121807009	0.542	0.186	3.46354054826293e-58
RPS6KA2	1.31656782807708e-62	0.325969868607535	0.381	0.074	3.47271096011891e-58
CASC15	1.69528830426813e-62	0.311313927372799	0.307	0.015	4.47166196016805e-58
EIF3K	1.850217283289e-62	-0.474074317555152	0.786	0.923	4.8803181281314e-58
PALLD	2.15631079805154e-62	0.570378489075202	0.736	0.416	5.68770099202055e-58
RPS26	2.61535274722786e-62	-0.537389641074232	0.984	0.993	6.89851594136292e-58
HNRNPA1	3.55944701248474e-62	-0.442871776138952	0.936	0.976	9.38875338483101e-58
CLDN4	4.05554055567867e-62	0.790784265769694	0.926	0.661	1.06972993237136e-57
SEC61A1	4.40927853471894e-62	0.392434656896563	0.6	0.264	1.16303539910281e-57
TMEM51	5.8667097546435e-62	0.321653340454911	0.351	0.072	1.54746203198232e-57
ZBTB20	7.07484230941025e-62	0.389238088584986	0.487	0.176	1.86613115595314e-57
CCDC68	9.24347555304214e-62	0.280200542342962	0.297	0.025	2.43815154662592e-57
PIM1	1.33840797149976e-61	0.531462839987741	0.489	0.141	3.53031870642493e-57
SGK223	2.83627504422235e-61	0.293502140687036	0.336	0.054	7.48124268414528e-57
DCBLD2	3.81187580908938e-61	0.467218134042528	0.466	0.155	1.00545848216351e-56
MEX3A	4.05096101932481e-61	0.28586790379808	0.297	0.025	1.0685219880673e-56
SPSB1	4.31211892703453e-61	0.371562091087811	0.495	0.145	1.1374076093839e-56
NPTXR	4.37767979324331e-61	0.291091656483006	0.287	0.032	1.15470059906379e-56
ITGB8	5.63414612896639e-61	0.515731561742075	0.482	0.251	1.48611872443747e-56
FOXA2	6.10699633922846e-61	0.332625373892341	0.4	0.098	1.61084242439829e-56
SGMS2	8.51563103145089e-61	0.439709051948555	0.495	0.13	2.2461679971658e-56
FADS3	1.11566044743061e-60	0.3087761846961	0.336	0.047	2.94277756218772e-56
S100A6	1.2737926945707e-60	0.514445690896476	1	1	3.35988299046912e-56
GLO1	1.69332260659298e-60	0.391897705156314	0.59	0.258	4.4664770394103e-56
FABP5	3.25013747942953e-60	-0.729372433893765	0.155	0.557	8.57288762949128e-56
CREB5	3.58233699448722e-60	0.407273540589869	0.334	0.06	9.44913029035895e-56
B4GALNT3	3.62310287630966e-60	0.284353938096142	0.357	0.073	9.55665845684198e-56
B4GALT1	5.22578078327638e-60	0.515850479061857	0.652	0.282	1.37840419720481e-55
SLC25A23	5.2481737757463e-60	0.312812250935108	0.41	0.112	1.3843107968286e-55
RPS19	1.06099596805604e-59	-0.409130944987785	0.998	0.999	2.79858906494141e-55
SRP14	1.27396369956668e-59	0.371242880018354	0.981	0.969	3.36033405034703e-55
SFXN3	1.78429007901829e-59	0.263996755351439	0.305	0.037	4.70642194142655e-55
SLC34A2	6.24809407768044e-59	0.902644379896908	0.831	0.517	1.64805977486977e-54
TEAD1	6.31889206948533e-59	0.343031874907076	0.478	0.161	1.66673416116814e-54
AQP5	6.41093080717602e-59	-0.810845921380581	0.087	0.452	1.69101121900882e-54
EEF1D	6.92117077063869e-59	-0.40962397596053	0.961	0.99	1.82559721417137e-54
LLGL2	1.00424816006547e-58	0.362088780083339	0.474	0.165	2.6489053718047e-54
RBP1	1.24532592738027e-58	0.526343931984614	0.569	0.237	3.28479619865094e-54
MFAP2	1.26165063467989e-58	0.508994148728728	0.386	0.111	3.32785587909516e-54
ECE1	1.4577101690157e-58	0.45125369627074	0.656	0.363	3.84500211281271e-54
PBXIP1	1.5003667653239e-58	0.404641582953836	0.567	0.228	3.95751741689486e-54
MPZL1	1.53476367206594e-58	0.373175310233704	0.565	0.221	4.04824613780834e-54
SCTR	1.53585143576643e-58	0.637549013384786	0.476	0.005	4.05111533212111e-54
DBNDD1	1.57918956452561e-58	0.275790796107785	0.293	0.033	4.16542831434921e-54
GNB1	8.70800555672881e-58	0.38671205636583	0.569	0.237	2.29691062569836e-53
FXYD3	1.36719434086982e-57	-0.525472884838606	0.724	0.88	3.60624851291233e-53
WNK1	1.4706515238e-57	0.454418898229037	0.643	0.354	3.87913752432726e-53
SPARC	1.67342711618348e-57	0.512538714428867	0.439	0.088	4.41399870435718e-53
PAPPA	3.26536845465191e-57	0.342402846841279	0.268	0.011	8.61306237283535e-53
SLC47A1	3.76033336186355e-57	0.275854397201745	0.291	0.016	9.91863130858749e-53
TNFRSF10B	5.81546274207369e-57	0.401610716876956	0.588	0.242	1.53394460747678e-52
EIF3E	6.43171664448538e-57	-0.519476027697067	0.571	0.816	1.69649389931591e-52
LAPTM4B	8.22175892678427e-57	0.383679611821114	0.596	0.298	2.16865335211789e-52
IFITM1	1.12290362009592e-56	-0.73889943353635	0.548	0.789	2.96188287872702e-52
PODXL2	1.77010925554136e-56	0.315671779554765	0.33	0.053	4.66901718334146e-52
TPM4	1.84466895762789e-56	0.567582502087515	0.847	0.575	4.86568330953509e-52
MT-ND4L	1.93281925025172e-56	-0.490951410644419	0.998	0.993	5.09819733638897e-52
TMCC1	1.94886670991227e-56	0.295177984909172	0.357	0.086	5.14052572073559e-52
EGFR	2.20030872693777e-56	-0.581773136710017	0.276	0.655	5.80375432904375e-52
EPHX1	2.25547063120252e-56	-0.607543873888773	0.367	0.701	5.94925488392288e-52
CDR2L	2.28589135713325e-56	0.263946790815388	0.27	0.02	6.02949563271038e-52
SMURF1	3.186728825132e-56	0.314321493833624	0.435	0.128	8.40563462205067e-52
ABRACL	5.87039599999299e-56	0.416714976166079	0.693	0.448	1.54843435291815e-51
SEZ6L2	6.18543985879045e-56	0.347604010367257	0.419	0.083	1.63153347155316e-51
LIMS1	6.38091459788435e-56	0.463872590575788	0.674	0.341	1.68309384348396e-51
S100A2	6.5938619017479e-56	-1.0094141091569	0.608	0.942	1.73926295382404e-51
ZMIZ2	7.11197078157589e-56	0.297549391839588	0.404	0.114	1.87592453305627e-51
RPL22	7.38208968475606e-56	-0.371531871198525	0.967	0.993	1.94717379614811e-51
SEMA3C	8.5318779745301e-56	0.451542441512008	0.524	0.174	2.2504534533418e-51
RPL37	9.69336006231202e-56	-0.413682755341562	0.981	0.999	2.55681758363604e-51
SLC22A3	1.50039070485082e-55	0.317973514935361	0.28	0.04	3.95758056218502e-51
RPL17	1.53981293770283e-55	-0.562717614958383	0.928	0.966	4.06156458577875e-51
HN1	3.08311496853053e-55	0.497221811216566	0.722	0.453	8.13233235249298e-51
SMPDL3B	4.37498026591035e-55	0.263347127849351	0.305	0.054	1.15398854473917e-50
KCNJ15	5.56203251622394e-55	0.480670722726022	0.437	0.129	1.46709731680439e-50
GNG5	8.53582497776189e-55	0.367334492429446	0.965	0.918	2.25149455438425e-50
LIF	9.16539657804e-55	0.440847629862324	0.262	0.026	2.41755665538961e-50
C1orf198	9.59350701974411e-55	0.274714567744677	0.32	0.067	2.5304793465979e-50
FURIN	1.53846004129335e-54	0.306454837650462	0.39	0.093	4.05799605091946e-50
GLTSCR2	1.70004185096252e-54	-0.508766637397297	0.425	0.74	4.48420039028385e-50
NEURL1B	2.00663013051894e-54	0.281326533432179	0.278	0.012	5.29288829526981e-50
PHLDB2	2.05818034032187e-54	0.328765493643783	0.414	0.098	5.428862283667e-50
FNBP1L	3.07985272876098e-54	0.36335745888631	0.592	0.295	8.12372754265283e-50
FLNA	6.30254863236444e-54	0.585021351177337	0.761	0.42	1.66242325275877e-49
DUSP10	6.98876930900536e-54	0.30904109445663	0.318	0.053	1.84342768063634e-49
MT1E	1.02739120257868e-53	-0.70150916405808	0.371	0.719	2.70994977504177e-49
TMEM8A	1.19304849369708e-53	0.257187760075468	0.326	0.064	3.14690401182478e-49
DYNLL1	1.23226170326587e-53	0.444071437617649	0.905	0.798	3.25033669470438e-49
SYCE1L	1.29036065120798e-53	0.331863311209644	0.402	0.138	3.4035842896913e-49
MAL2	1.40261253879762e-53	0.451504466107407	0.689	0.383	3.69967109358648e-49
APBB2	1.43220222220141e-53	0.297849402348279	0.357	0.08	3.77771980150067e-49
RASSF4	1.72589104109961e-53	0.266922743520043	0.264	0.022	4.55238279910844e-49
EEF2	2.33086219760817e-53	-0.412018223189251	0.938	0.985	6.14811521863107e-49
SCGB3A1	2.44710370545639e-53	-1.61554456371243	0.575	0.784	6.45472544388231e-49
PTPRF	3.04714906375114e-53	0.413139567029378	0.724	0.41	8.03746508545639e-49
NBEAL2	3.75309234338886e-53	0.271490980585684	0.305	0.055	9.8995316741568e-49
SERPINB3	3.87574466176963e-53	-1.8308503277323	0.008	0.29	1.02230516943497e-48
CCDC6	3.95262081334194e-53	0.378817051339903	0.586	0.267	1.0425827919352e-48
RAMP1	4.7969619890138e-53	0.319329762600287	0.379	0.1	1.26529466384217e-48
DCBLD1	5.06530000119421e-53	0.321241106268253	0.346	0.089	1.336074181315e-48
BRI3	5.90087060343883e-53	0.428561097721759	0.635	0.337	1.55647263906906e-48
SH3RF1	6.19325745809741e-53	0.343478022832791	0.48	0.166	1.63359551972235e-48
TTYH3	7.31176398505753e-53	0.262790069105039	0.309	0.057	1.92862398633862e-48
MGAT4B	8.13810395215039e-53	0.292945283964979	0.402	0.132	2.14658767945871e-48
GLUL	1.19009120542563e-52	-0.569306534616871	0.608	0.844	3.13910357255117e-48
DNAJC15	1.56097765430719e-52	0.416579118689483	0.753	0.443	4.11739075876607e-48
VEZT	2.25640293495609e-52	0.374006254810365	0.625	0.31	5.95171402153368e-48
NOTCH3	3.37853702523075e-52	0.355714927362237	0.511	0.195	8.91156711145116e-48
SMAD7	3.40883541841859e-52	0.286245188542068	0.315	0.07	8.9914851831627e-48
RPL35	1.20171641463599e-51	-0.364914081121514	0.961	0.994	3.16976738688535e-47
RPL31	1.4725210101063e-51	-0.405570725238212	0.913	0.979	3.88406866835738e-47
DDAH2	1.53939844795799e-51	0.374866119089121	0.478	0.162	4.06047128617879e-47
DLGAP4	1.61630887320381e-51	0.301984431138514	0.404	0.116	4.26333791484968e-47
COL4A1	1.91310540881704e-51	0.295132916305669	0.231	0.014	5.04619813683671e-47
STK38L	2.27259872076877e-51	0.340157871257263	0.437	0.161	5.99443364577178e-47
RP11-519G16.5	2.31074318930695e-51	0.500603059007158	0.39	0.004	6.09504731043495e-47
PLEKHG1	2.33385368387334e-51	0.288415224636675	0.334	0.083	6.1560058619527e-47
SPECC1	2.51237250263536e-51	0.289518812401658	0.373	0.099	6.62688495020128e-47
ODC1	2.83799595341209e-51	0.414840162647548	0.487	0.154	7.48578192631508e-47
SYNGR2	2.86720784219683e-51	0.439190742816201	0.872	0.712	7.56283412536257e-47
ALDOA	4.00554613577646e-51	-0.444424120290079	0.86	0.958	1.05654290423376e-46
ARPC5	4.59689380224762e-51	0.412019354649576	0.734	0.471	1.21252267821886e-46
AK1	5.59754185838701e-51	0.392902240066662	0.536	0.206	1.47646361598674e-46
ERBB3	8.08979497356459e-51	0.371225390393214	0.627	0.297	2.13384522017713e-46
PTPRK	1.35685738708047e-50	0.405239134610482	0.697	0.393	3.57898272990217e-46
CHST3	1.407581391778e-50	0.250122020406825	0.28	0.047	3.71277743709283e-46
LASP1	2.4209111464003e-50	0.298480318303463	0.439	0.147	6.38563733086008e-46
GALNT7	2.5700578440729e-50	0.322569901311666	0.406	0.144	6.77904157531108e-46
ABCC3	3.06071333474693e-50	0.415939845645732	0.561	0.246	8.07324356306197e-46
SYNE1	3.76937559743773e-50	0.456857279084253	0.443	0.129	9.94248201336149e-46
TNNC1	3.7884738749896e-50	0.403665199678599	0.334	0.071	9.99285754006007e-46
GPC4	4.64221857807995e-50	0.371157432473364	0.513	0.205	1.22447799434015e-45
FARP1	5.39524390081468e-50	0.330421812050508	0.476	0.165	1.42310348371789e-45
SPTAN1	5.46950402429333e-50	0.409314329597276	0.588	0.254	1.44269107648785e-45
C1S	5.91244366689881e-50	0.388392836621579	0.408	0.118	1.5595252660179e-45
LMO7	9.0802471180781e-50	0.467306508396349	0.771	0.621	2.39509678233546e-45
TPM3	1.17586007716644e-49	0.40804858340871	0.784	0.479	3.10156612554191e-45
EDIL3	2.59264763104172e-49	0.380630288464083	0.485	0.19	6.83862665639874e-45
CAPN6	3.22999115123641e-49	0.298901036600871	0.26	0.007	8.51974765961629e-45
TGFBI	3.40525985960119e-49	0.554826992588084	0.318	0.146	8.98205393167006e-45
ARL6IP5	3.59265953743116e-49	0.419425492086165	0.8	0.58	9.47635806188217e-45
MTUS1	4.99561511745931e-49	0.385719357971555	0.563	0.293	1.31769339953224e-44
TNC	9.69617776694488e-49	0.7119767849322	0.668	0.391	2.55756080958705e-44
COL8A1	1.05972662997713e-48	0.279628908933508	0.247	0.017	2.79524093189067e-44
RFK	1.07457381476955e-48	0.332643996906663	0.443	0.15	2.83440335121765e-44
NTM	1.09448970712259e-48	0.371940156134898	0.219	0.02	2.88693550047724e-44
CREB3L2	1.19928318272382e-48	0.305210866641211	0.4	0.113	3.16334925107062e-44
RPL39	1.54397546919762e-48	-0.462259354133072	0.973	0.997	4.07254409510256e-44
IMPDH2	1.70486650019099e-48	-0.493126006924878	0.291	0.619	4.49692636755377e-44
ABLIM1	1.72976853419897e-48	0.470858821799294	0.744	0.49	4.56261046265663e-44
ELOVL5	2.09851631744764e-48	0.347505134342931	0.511	0.203	5.53525649053165e-44
CHPF	3.1677336497251e-48	0.336854822229408	0.561	0.275	8.35553104787988e-44
CLIC6	3.74068814550716e-48	0.315259809063764	0.435	0.151	9.86681312140425e-44
ARPC1B	3.8144718547512e-48	0.372225223759078	0.841	0.638	1.00614324112772e-43
TJP1	4.28587667528762e-48	0.367635421607716	0.641	0.335	1.13048569064062e-43
DYNLT1	4.73458405137208e-48	0.389167920063559	0.792	0.585	1.24884123523041e-43
FMO2	7.15040837350305e-48	-0.626257338762298	0.087	0.506	1.8860632166789e-43
UBL5	1.15927732736967e-47	0.34601214772155	0.928	0.888	3.05782580640297e-43
DSTN	2.20136200480537e-47	0.351373847956089	0.971	0.929	5.80653256007512e-43
YWHAQ	2.86916256992831e-47	0.396536367554005	0.796	0.586	7.56799011069989e-43
ANXA4	3.63974856297096e-47	0.439424938015051	0.802	0.631	9.60056478454849e-43
VSTM2L	5.08894158991132e-47	0.281370580797787	0.293	0.058	1.34231012317091e-42
MISP	5.49446558750157e-47	0.33630362232191	0.499	0.172	1.44927518801529e-42
CNN3	8.9538792231672e-47	0.420416452579561	0.693	0.417	2.36176472269481e-42
KIF1B	1.31549507682976e-46	0.276165830213882	0.311	0.076	3.46988136415386e-42
SFN	1.79095123425722e-46	0.645635678529248	0.876	0.789	4.72399207060028e-42
CSRP2	2.05698861688703e-46	0.291389583881308	0.301	0.075	5.42571887476292e-42
CBR1	2.14067859986477e-46	-0.516814968264381	0.252	0.569	5.6464679428633e-42
RHOD	5.36777037876218e-46	0.41110966593132	0.625	0.379	1.4158567928061e-41
TRIM29	6.33486970210844e-46	-0.508017947611792	0.076	0.515	1.67094858132514e-41
GIPC1	6.46711317191557e-46	0.317495885967822	0.528	0.234	1.70583044135617e-41
EFNB2	7.01849649728639e-46	0.254589567568718	0.299	0.065	1.85126882108923e-41
SIK1	1.73058939291913e-45	0.364856121380959	0.406	0.157	4.56477564170278e-41
ROMO1	1.7510451064638e-45	0.389141970470641	0.854	0.696	4.61873167731958e-41
DAG1	2.16781800981958e-45	0.291228997110869	0.447	0.165	5.71805356450111e-41
ATP9A	2.33378336968308e-45	0.266246565253695	0.346	0.095	6.15582039421306e-41
LTBP1	2.83612272155748e-45	0.254903520158973	0.278	0.051	7.48084090265217e-41
VPS37B	2.93601663638149e-45	0.372277571688355	0.573	0.226	7.74433108178345e-41
SPINT1	3.69526719312655e-45	0.414256796774339	0.819	0.607	9.7470062753099e-41
ISG15	4.79516015575442e-45	0.415458068940583	0.338	0.075	1.26481939428334e-40
ACTN1	5.04100595011745e-45	0.473334361059965	0.575	0.269	1.32966613946248e-40
STAT1	7.21584705446309e-45	0.341909450352453	0.462	0.169	1.90332397755573e-40
CD59	1.00335950780632e-44	0.402645608473714	0.874	0.736	2.64656137374074e-40
CAMK2N1	1.01573129174028e-44	0.264013007591864	0.258	0.038	2.67919442822335e-40
ATP6V1D	1.0829950430093e-44	0.328400189292771	0.551	0.25	2.85661602494564e-40
FHL2	1.1224604048377e-44	0.511082907161591	0.792	0.67	2.96071380984039e-40
CD63	1.30950253392615e-44	0.349368489874078	0.99	0.977	3.45407483373702e-40
MYRF	1.67660794093679e-44	0.295232211021227	0.268	0.007	4.42238876580898e-40
TNS4	2.1942262583963e-44	-0.526188787356127	0.074	0.487	5.78771060177191e-40
MYADM	2.37340330274168e-44	0.615219815469898	0.711	0.293	6.26032589164172e-40
MT-CO3	2.48672310413818e-44	-0.370552389776266	1	0.997	6.55922953178528e-40
LMCD1	3.74275596451019e-44	0.338342018021301	0.336	0.082	9.87226740758852e-40
CTTN	4.25409271773362e-44	0.329035182316011	0.641	0.338	1.1221020361566e-39
EMB	7.15733074539646e-44	0.3143023374183	0.443	0.171	1.88788913071323e-39
RASSF2	7.51417238914038e-44	0.252862600556311	0.235	0.009	1.98201325108356e-39
KLK10	7.98622960580387e-44	-0.74097355930961	0.037	0.339	2.10652778312289e-39
DHRS7	8.72268271486968e-44	0.38805568541167	0.66	0.392	2.30078201970118e-39
CDH3	1.27663297738286e-43	0.421182994019679	0.66	0.453	3.36737480444276e-39
EVI5	1.75803399936688e-43	0.310988642057639	0.435	0.174	4.63716628013001e-39
LAMB3	1.85884727589866e-43	0.544568801944068	0.847	0.622	4.9030814596379e-39
C1orf106	2.26228703325427e-43	0.301062424856364	0.476	0.184	5.96723450761479e-39
LGMN	3.01667171645555e-43	0.355717561356835	0.534	0.215	7.95707498649482e-39
CD2AP	3.36770298589688e-43	0.338946596346347	0.528	0.253	8.8829901659002e-39
NCEH1	4.90039594934206e-43	0.289570322948454	0.276	0.067	1.29257743955796e-38
SVBP	5.22472748064774e-43	0.274859348010839	0.433	0.167	1.37812636757046e-38
TMEM132A	5.63890509038754e-43	0.253281002646818	0.32	0.087	1.48737399569152e-38
MPRIP	6.45308671992782e-43	0.303216590149625	0.437	0.167	1.70213068411536e-38
PAWR	9.87555052154818e-43	0.324824537775762	0.534	0.244	2.60487396106876e-38
TMEM63B	1.22713835588062e-42	0.337512081683478	0.561	0.297	3.23682284130632e-38
SERPINH1	1.30415548175561e-42	0.418199583111606	0.604	0.275	3.43997091422677e-38
MACF1	2.18302950670305e-42	0.419110116665506	0.645	0.313	5.75817692983064e-38
TUBB2B	2.86920895417235e-42	0.305015608984758	0.223	0.01	7.56811245842042e-38
NKAIN4	3.09218040703428e-42	0.507017578582474	0.367	0.003	8.15624425963432e-38
FAM177A1	3.34691922675698e-42	0.364473907632349	0.685	0.456	8.82816884441688e-38
BMP2	3.67435587678392e-42	0.264596649364632	0.241	0.04	9.69184849619293e-38
UQCR10	3.90610874790053e-42	0.357581335093629	0.913	0.86	1.03031430443372e-37
UQCRQ	4.36898468014901e-42	0.345408604583479	0.915	0.846	1.1524070890829e-37
USP54	6.35171498376038e-42	0.291741063723753	0.384	0.122	1.67539186126647e-37
SMOC1	7.86482331833432e-42	0.255416277899382	0.192	0.016	2.07450444667704e-37
RBMS1	8.4777139752646e-42	0.350027255447067	0.54	0.241	2.23616661525554e-37
MYO1D	8.93465258752326e-42	0.287179796981183	0.435	0.158	2.35669331301101e-37
EPS8L2	1.2682071450765e-41	0.346728736788402	0.631	0.385	3.34514998656828e-37
GALNT5	1.28694932152773e-41	0.346728736788402	0.462	0.195	3.39458622539368e-37
MAPKAPK2	1.55335404361298e-41	0.260421833234036	0.379	0.11	4.09728196083796e-37
MLXIP	1.57704613899223e-41	0.284951377092159	0.388	0.139	4.15977460081982e-37
ARHGAP29	1.65718318344481e-41	0.273126044823289	0.338	0.092	4.37115208297237e-37
CCND1	2.56901203231263e-41	0.599314841541261	0.79	0.621	6.77628303763102e-37
ADGRG1	2.7140759755312e-41	0.334068174179094	0.596	0.33	7.15891820065864e-37
MAP1LC3A	2.92229571937952e-41	0.341814721985973	0.654	0.351	7.70813941900736e-37
IFNGR2	3.02991815818026e-41	0.363667252516443	0.616	0.338	7.99201512583208e-37
S100A14	4.09989238444384e-41	-0.570302461613477	0.462	0.681	1.08142861424475e-36
MESP1	6.21006405687578e-41	0.27386738852353	0.291	0.067	1.63802859628213e-36
PKIG	8.49924117742484e-41	0.274451383062662	0.348	0.106	2.24184484536935e-36
RAB5B	1.30463678189648e-40	0.292530273310444	0.441	0.206	3.44124043960833e-36
MAP7D1	1.34450621591024e-40	0.300441550025341	0.427	0.16	3.54640404570643e-36
ARPP19	1.53551662071973e-40	0.324818627152658	0.594	0.317	4.05023219047243e-36
FAM129B	1.7180929063613e-40	0.329872346465901	0.528	0.265	4.5318136591092e-36
RAI14	1.80105523354562e-40	0.366735656074261	0.623	0.378	4.75064338952328e-36
NAV2	1.93194525396231e-40	0.307508023635121	0.445	0.174	5.09589199637638e-36
GLIPR1	2.06156959982173e-40	0.256577639794104	0.188	0.01	5.43780213344979e-36
DDA1	2.38070562828594e-40	0.279804528634628	0.443	0.198	6.27958723572983e-36
DGKD	2.7872413179369e-40	0.250377291072942	0.285	0.066	7.35190642432217e-36
DRAM1	3.21500710902635e-40	0.349059740174878	0.493	0.18	8.48022425147879e-36
TNFAIP1	3.33081955621018e-40	0.263639008107548	0.394	0.14	8.78570274341559e-36
VWA1	3.52340310226984e-40	0.278663467516409	0.384	0.139	9.29368036285716e-36
TNFRSF12A	4.05735881296469e-40	0.735190012447867	0.726	0.409	1.0702095340957e-35
RBMS2	4.31413935906612e-40	0.251288509516568	0.361	0.106	1.13794053874087e-35
MSN	4.87351642805133e-40	0.383672251980086	0.588	0.233	1.2854874282271e-35
ANO6	4.90870037043179e-40	0.285031364048175	0.384	0.138	1.29476789670879e-35
ADGRE5	5.27667472251286e-40	0.282462781863394	0.287	0.052	1.39182849155722e-35
S100A16	6.26532785270522e-40	0.466362596589636	0.858	0.656	1.65260552770806e-35
ATP5G2	6.56191940797047e-40	-0.338160508287353	0.942	0.984	1.73083748224037e-35
GRB7	8.48861900124523e-40	0.27374146406835	0.377	0.151	2.23904303395845e-35
SLC1A5	9.61394700705841e-40	-0.519712446437277	0.045	0.471	2.5358708020518e-35
HOMER3	1.05465554578455e-39	0.271424353724271	0.336	0.111	2.7818649331159e-35
MAP1B	1.06258164232916e-39	0.323264497453435	0.26	0.027	2.80277159797163e-35
TNFRSF10C	1.15409921339404e-39	0.296215205300715	0.365	0.088	3.04416749516947e-35
MLLT4	1.31792651645773e-39	0.302679145950316	0.511	0.206	3.47629477246055e-35
SCD5	1.49215911716967e-39	0.33878932301621	0.513	0.283	3.93586810335844e-35
ASAH1	1.67397106341077e-39	0.361986764755447	0.887	0.683	4.41543347395858e-35
RBPMS	1.98783424558103e-39	0.333366960676357	0.643	0.362	5.24331038956909e-35
RNF213	2.11324460113531e-39	0.374803418285831	0.464	0.193	5.5741052844146e-35
MYL9	2.61393903677862e-39	0.586176997127555	0.557	0.362	6.89478699731097e-35
CFI	3.34514815953042e-39	0.353899796561352	0.515	0.262	8.82349730039339e-35
UPP1	4.6179905616284e-39	0.311652804314892	0.365	0.096	1.21808737044072e-34
ZFHX3	4.7496984960301e-39	0.284914900488856	0.416	0.146	1.25282797229786e-34
SLFN5	4.76626287789461e-39	0.313399349339459	0.4	0.135	1.25719715930226e-34
MT-ND4	4.80696611429974e-39	0.405840868365033	0.998	0.998	1.26793345196884e-34
TNFSF9	5.20854121024262e-39	0.275723596276719	0.287	0.053	1.37385691502569e-34
INPP4B	5.60174866027227e-39	0.304187790405263	0.328	0.114	1.47757324412002e-34
PTHLH	5.83169851740392e-39	0.634984302402658	0.196	0.036	1.53822711793563e-34
PLD5	6.32404864191215e-39	0.420456145357466	0.351	0.002	1.66809431027717e-34
AHNAK2	7.60986646159844e-39	0.338197301738933	0.414	0.155	2.00725447657582e-34
CKB	9.04173262345613e-39	0.485017334311581	0.79	0.56	2.38493781408902e-34
GALNT1	1.04369678359052e-38	0.275826101054264	0.4	0.139	2.75295900607672e-34
MRPL33	2.03254104886395e-38	0.362881610166865	0.72	0.5	5.36123352458843e-34
SORT1	2.05624204585617e-38	0.269531281047505	0.392	0.126	5.42374964435483e-34
EYA2	2.87221519545835e-38	-0.45274003590892	0.058	0.456	7.57604202106049e-34
ITGA2	3.05556194969771e-38	0.486385045217588	0.775	0.661	8.05965575471765e-34
RPLP2	3.36820837273127e-38	-0.284523484167623	0.986	0.996	8.88432322475326e-34
BAIAP2L1	3.69143415573552e-38	0.269832760635949	0.419	0.17	9.73689587258359e-34
CHMP4B	3.95363413101502e-38	0.337744959353891	0.722	0.481	1.04285007473783e-33
SERPINB5	4.86975681617856e-38	-0.502727203745786	0.07	0.39	1.28449575540342e-33
TSPAN8	4.96952815410754e-38	-0.543800910648015	0.074	0.36	1.31081244120894e-33
UBA1	5.60018794658731e-38	0.308650228213898	0.528	0.254	1.47716157467134e-33
TNIP1	6.59321143138752e-38	0.299605766658305	0.476	0.223	1.73909137925709e-33
SEPW1	7.70581745641246e-38	0.338746815433154	0.984	0.975	2.03256347047791e-33
LPIN2	9.97061372228823e-38	0.303049968477455	0.419	0.131	2.62994878152797e-33
STK32A	1.19406822657797e-37	0.291171043614394	0.406	0.106	3.14959376124472e-33
UBD	1.19589815911885e-37	0.729606053121158	0.301	0.075	3.15442057430779e-33
PLA2G16	1.22080013598387e-37	0.391070212337149	0.592	0.346	3.22010451868466e-33
ARL4D	1.24101882540351e-37	-0.480871920371034	0.08	0.406	3.27343535576685e-33
MLPH	1.28194637992421e-37	0.359530116423997	0.472	0.205	3.38138996632608e-33
HOOK3	2.41356911833306e-37	0.301472145200281	0.489	0.212	6.36627126342712e-33
BCAM	2.9984908603963e-37	-0.55387597383704	0.685	0.786	7.90911934246733e-33
HSPB1	3.14079668278138e-37	0.479520526705966	0.971	0.961	8.28447941017244e-33
CTSZ	3.80935781547028e-37	0.337272401546367	0.445	0.18	1.00479431098659e-32
VCL	3.97539751122115e-37	0.371085241679628	0.526	0.241	1.0485906015348e-32
AP2B1	4.10464574163259e-37	0.301992842947011	0.551	0.25	1.08268240727043e-32
LTBP3	7.77935198507873e-37	0.316444247570933	0.59	0.323	2.05195967310422e-32
COBL	9.20981170090358e-37	0.259598827231811	0.336	0.101	2.42927203234734e-32
DAPK1	9.78339957885706e-37	0.316989926718124	0.384	0.122	2.58056730691513e-32
HIGD2A	1.87382758097666e-36	-0.376159249002758	0.687	0.821	4.94259501034214e-32
TRIM2	2.37265018936043e-36	0.306040232823888	0.538	0.286	6.25833940447599e-32
PRR15L	2.3981789001872e-36	0.290320341734081	0.369	0.111	6.32567648502378e-32
ZDHHC9	2.50086685470789e-36	0.268723104579943	0.408	0.164	6.59653650266301e-32
CKLF	2.53198888238782e-36	0.263888824493804	0.336	0.113	6.67862707507436e-32
TRIM8	2.59785629949313e-36	0.272131856722968	0.454	0.189	6.85236556117303e-32
DSC3	2.79473562526384e-36	-0.439561775490778	0.115	0.441	7.37167415875844e-32
RPL24	3.1824244583182e-36	-0.277199745191909	0.984	0.999	8.39428099370592e-32
SDC4	3.18775773659051e-36	0.481597199153961	0.779	0.523	8.40834858180478e-32
YWHAH	3.21693476577227e-36	0.350543549807324	0.561	0.28	8.48530883167752e-32
SLC6A14	3.76237192053264e-36	0.324154414749863	0.278	0.067	9.92400841478894e-32
PTBP3	4.23652385767647e-36	0.334931237015586	0.581	0.296	1.11746789793932e-31
SEC61G	4.2667681430904e-36	0.347523649389878	0.843	0.709	1.12544543310295e-31
PFDN5	4.90397730514753e-36	-0.315342171625059	0.936	0.98	1.29352209377876e-31
ZNF486	5.11724371715949e-36	0.26139501148045	0.295	0.094	1.34977537527516e-31
LGALS1	5.27231442470921e-36	0.678019614667618	0.682	0.458	1.39067837580555e-31
S100A13	6.91314058225494e-36	0.365461273024737	0.736	0.56	1.82347909138138e-31
TKT	7.83968314096018e-36	0.396996208150703	0.823	0.683	2.06787322209107e-31
IGF2R	8.65601410904941e-36	0.29070911310711	0.445	0.16	2.28319684154396e-31
S100A11	1.07600862740731e-35	0.331565470659006	0.998	0.992	2.83818795651227e-31
KCNK1	1.27031542879529e-35	0.265876640159307	0.41	0.175	3.35071100653332e-31
BACE2	1.36520225132128e-35	0.413710067710361	0.718	0.465	3.60099397831013e-31
SCARB2	1.52693666910806e-35	0.348049740943516	0.598	0.328	4.02760085210632e-31
SDC1	2.33256501680989e-35	0.409531137018237	0.856	0.711	6.15260674483945e-31
GSTA1	2.39565206943177e-35	-0.63788123906323	0.058	0.276	6.31901146354017e-31
ATP5B	3.34353448449966e-35	-0.398390765354552	0.616	0.781	8.81924090976475e-31
CAP1	3.59382965906902e-35	0.327150258861453	0.678	0.407	9.47944449172635e-31
PELI1	4.60422843184569e-35	0.371363413629503	0.441	0.155	1.21445733346794e-30
MET	5.24468255214468e-35	0.369921958828459	0.732	0.504	1.3833899167792e-30
POLR1D	5.30298305206124e-35	-0.380189880295132	0.534	0.72	1.39876783964219e-30
JAK1	1.13733077335118e-34	0.334040753554944	0.596	0.329	2.99993738086841e-30
PPDPF	1.46193800339477e-34	0.314298617761037	0.992	0.987	3.85615387155439e-30
KLF6	1.46794249943522e-34	0.67178562049657	0.911	0.638	3.87199193076029e-30
TMEM165	1.50760832545244e-34	0.369201592640461	0.711	0.453	3.9766184800459e-30
PFN1	1.70323571221989e-34	0.292110026483794	0.992	0.99	4.4926248381224e-30
CCSER2	2.47472945830868e-34	0.261489624329997	0.406	0.169	6.52759389218079e-30
MORF4L2	2.76690316239701e-34	0.330965484792968	0.629	0.388	7.29826047145459e-30
NDUFS5	2.80232888892789e-34	0.317597454631545	0.911	0.844	7.39170291032511e-30
ENC1	2.94783592193848e-34	0.309483636260862	0.359	0.136	7.77550681129714e-30
TUBA4A	3.57564253587716e-34	0.348484663490667	0.491	0.286	9.43147231688319e-30
TOMM7	3.99962244395135e-34	-0.33376426226251	0.835	0.937	1.05498041204105e-29
AVPI1	4.49976046972728e-34	-0.423755945837185	0.103	0.39	1.18690181909997e-29
SYTL2	4.98657214643876e-34	0.295177411177642	0.406	0.146	1.31530813506615e-29
KCNN4	5.99825580150537e-34	0.338640069511902	0.52	0.283	1.58215993276307e-29
AKAP13	6.40414792406328e-34	0.362814874540026	0.53	0.233	1.68922209793017e-29
REEP3	6.6188867497822e-34	0.322720821246348	0.571	0.332	1.74586375799005e-29
CALU	7.50388297687263e-34	0.309532798028632	0.511	0.224	1.97929921280969e-29
SFTPB	9.08528215853101e-34	1.22334404411312	0.891	0.538	2.39642487495573e-29
S100P	1.18876765627623e-33	-0.616976385165381	0.027	0.263	3.1356124469598e-29
ANKRD13A	1.22532989797891e-33	0.250910813891169	0.348	0.131	3.23205267189898e-29
PVRL4	1.4655762761066e-33	0.291103276013113	0.468	0.191	3.86575054348637e-29
CDKN1C	1.75953564392241e-33	0.284248253010287	0.41	0.138	4.64112716797415e-29
LACTB2	2.07957833149901e-33	0.283054282316272	0.437	0.193	5.48530376499493e-29
GNAI2	2.35846282520046e-33	0.27884482022519	0.454	0.203	6.22091739403126e-29
EIF6	2.89635699445638e-33	0.330171602554525	0.689	0.475	7.63972084427759e-29
TRAF4	5.09288874350511e-33	0.298312525131359	0.592	0.321	1.34335126387434e-28
AGER	5.48150344276608e-33	0.293509528520416	0.212	0.036	1.44585616309841e-28
PDGFA	5.52086811836786e-33	0.295165104283462	0.505	0.253	1.45623938358189e-28
TMEM50A	6.75433539518168e-33	0.311663055044536	0.8	0.589	1.78159104718707e-28
FAM46A	7.40926625035744e-33	0.356437550915363	0.351	0.145	1.95434215885678e-28
WEE1	8.35570193760679e-33	0.310103260980157	0.474	0.191	2.20398350008254e-28
PTK7	9.08537344774601e-33	0.294530456606463	0.553	0.298	2.39644895431197e-28
RPL27A	1.01150152912896e-32	-0.357911740330345	0.866	0.96	2.66803758338347e-28
MARCKS	1.05810239435882e-32	0.377416242802194	0.602	0.364	2.79095668560027e-28
PLD3	1.41733703432547e-32	0.358115063962398	0.728	0.471	3.73850989544029e-28
SOX2	2.01553729468606e-32	-0.39885550675927	0.058	0.382	5.31638272219341e-28
PAM	2.84505668183954e-32	0.350805894702305	0.654	0.346	7.50440600968815e-28
TNS1	2.88105161464958e-32	0.333962605965366	0.524	0.269	7.59934984396119e-28
UBA52	3.30409421977643e-32	-0.274061637657148	0.963	0.987	8.71520932350429e-28
ERGIC1	3.39886432122544e-32	0.252303121393812	0.423	0.175	8.96518442009634e-28
TUBB	3.71872046803005e-32	0.408075384714807	0.784	0.605	9.80886897852286e-28
PLA2G10	3.73535363698935e-32	0.303243624848663	0.367	0.122	9.85274228828682e-28
SLC44A4	3.87876978620735e-32	0.291470330147973	0.497	0.221	1.02310310650791e-27
ZDHHC3	4.28615138517513e-32	0.266779727873426	0.474	0.249	1.13055815086764e-27
APLP2	4.76548305445361e-32	0.414919080269197	0.965	0.818	1.25699146527323e-27
DAD1	4.96565660232229e-32	0.29633704307458	0.852	0.712	1.30979124199455e-27
MFSD10	5.69059667338931e-32	0.319329762600287	0.693	0.448	1.5010086845399e-27
ST6GALNAC1	1.10606958943104e-31	-0.363736122833078	0.175	0.462	2.91747975604225e-27
GADD45A	1.15080236016724e-31	0.402504674670613	0.551	0.287	3.03547138541314e-27
PROCR	1.24019770659e-31	0.252509188567808	0.301	0.094	3.27126949067244e-27
LRP10	1.33556930808362e-31	0.305584213640935	0.573	0.37	3.52283116393215e-27
CAPG	1.86507064033521e-31	0.325051808027531	0.645	0.403	4.91949682801219e-27
SYPL1	1.87715924549342e-31	-0.367771568242112	0.478	0.69	4.951382941838e-27
JUNB	1.94835537085622e-31	-0.569776564338802	0.792	0.844	5.13917696170745e-27
CELF2	2.02705323360636e-31	0.310163577358831	0.544	0.263	5.34675831428348e-27
YPEL5	2.12601930680822e-31	0.322736310045181	0.631	0.392	5.60780112556804e-27
NTN4	2.31889034014681e-31	0.269314151521135	0.406	0.162	6.11653705020525e-27
SLC25A5	2.81503628306732e-31	-0.374858170502087	0.845	0.925	7.42522120384667e-27
RAB32	2.82476869123263e-31	0.294592982367874	0.416	0.163	7.45089237686431e-27
GPX1	2.92545942326618e-31	0.329281636203245	0.963	0.922	7.71648432074921e-27
SMIM22	3.60923742747665e-31	0.392747339648447	0.649	0.352	9.52008556245517e-27
PACSIN2	3.61687106548916e-31	0.258827442502344	0.439	0.202	9.54022080944075e-27
CLTB	3.86822949423903e-31	0.375452252619675	0.691	0.566	1.02032289369543e-26
EIF3L	4.43246689867447e-31	-0.361063056959741	0.581	0.751	1.16915179386337e-26
PSD3	6.29817829718113e-31	0.279929975414987	0.441	0.199	1.66127048944747e-26
COX4I1	7.25459815677755e-31	-0.275774984243722	0.967	0.984	1.91354535581321e-26
SPINT2	9.30043942781025e-31	0.292313391554631	0.959	0.94	2.45317690787351e-26
TMPRSS4	1.15215541928998e-30	-0.403373336699016	0.227	0.493	3.03904034946117e-26
ZFP36L2	1.5959055498763e-30	-0.49623471082352	0.544	0.722	4.20952006890872e-26
SEC31A	1.65269772567073e-30	0.306568117953631	0.584	0.337	4.35932079100169e-26
SUSD2	1.90539697030241e-30	0.32567532759057	0.293	0.084	5.02586558856665e-26
LTB	2.2643824971189e-30	0.330705087320245	0.12	0.004	5.97276171265054e-26
REXO2	2.60504507114797e-30	0.299100687799147	0.701	0.498	6.871327384167e-26
GTF2I	2.66312647160241e-30	0.318197534416252	0.792	0.573	7.02452869414567e-26
OAT	2.79778895768396e-30	-0.397677584570402	0.353	0.591	7.37972793368298e-26
PTPN1	3.29843231676911e-30	0.323525839708738	0.423	0.199	8.70027492194187e-26
TSC22D1	3.46981699521368e-30	-0.435257769061094	0.773	0.851	9.15233628827512e-26
KRT19	4.7592716829235e-30	-0.488798759887894	0.984	0.97	1.25535309180473e-25
RPS11	4.98844293378297e-30	-0.274814815132947	0.909	0.982	1.31580159264394e-25
KDM6B	5.55249258361625e-30	0.317512288388455	0.456	0.173	1.46458096878046e-25
PERP	5.77458971936559e-30	-0.343426042232835	0.911	0.964	1.52316353027706e-25
SDHD	8.84801746835447e-30	-0.351597885613092	0.313	0.566	2.33384156762786e-25
MBOAT2	9.60574251333631e-30	0.271641931814572	0.412	0.175	2.53370670274272e-25
RSL1D1	1.25789916240651e-29	-0.348813654497498	0.336	0.587	3.31796062067965e-25
LMO4	1.41465250644352e-29	-0.404436861350227	0.313	0.525	3.73142891624608e-25
WIPI1	1.51852035509188e-29	-0.347881930056459	0.157	0.428	4.00540114062586e-25
KRT6A	2.32950980472845e-29	-0.909039094772166	0.019	0.199	6.14454801193224e-25
KIDINS220	2.51614992297564e-29	0.255812135562853	0.454	0.209	6.63684865183285e-25
CSNK1E	3.10635973659777e-29	0.250489447932756	0.503	0.251	8.19364507722394e-25
USP22	3.31467714602562e-29	0.293437439738178	0.569	0.336	8.74312390807177e-25
PRDX6	4.06017968190553e-29	-0.344629970812909	0.647	0.786	1.07095359469622e-24
CALM2	4.6347966759201e-29	0.315951083474868	0.981	0.955	1.22252031920744e-24
IFI6	5.81389622289265e-29	0.562124601311786	0.489	0.138	1.53353140671239e-24
RABGAP1L	8.88912433857148e-29	0.267740325469772	0.452	0.212	2.344684326785e-24
BPIFB1	9.76959272417017e-29	-1.19830978949794	0.033	0.17	2.57692547285437e-24
MMP24-AS1	9.82945990936941e-29	0.308976434406819	0.608	0.381	2.59271664029437e-24
NCL	9.96429281507976e-29	-0.354975953206766	0.641	0.81	2.62828151583359e-24
ALDH1A3	1.0856254562193e-28	0.33316920700277	0.429	0.216	2.86355426586965e-24
UQCRH	1.17373517152823e-28	-0.321359936834462	0.845	0.903	3.09596126194002e-24
ADH1C	1.31206518225247e-28	-0.396222534607626	0.054	0.323	3.46083433122735e-24
AQP4	1.76696486805782e-28	0.320153441626927	0.289	0.093	4.66072323247612e-24
SMIM14	2.00439858842164e-28	0.289166154231384	0.584	0.347	5.28700215667976e-24
PLK3	2.27914121273728e-28	0.264801409145471	0.363	0.12	6.01169077683712e-24
CUX1	6.49773192178922e-28	0.266512402931601	0.536	0.309	1.71390674901034e-23
CCDC107	6.54988248966343e-28	0.250950063183051	0.414	0.201	1.72766250429852e-23
SH3BGRL3	7.08357743861223e-28	0.338118970391678	0.942	0.907	1.86843522098275e-23
NUTF2	7.1685665847316e-28	0.277394043387338	0.542	0.312	1.89085280805465e-23
SSBP2	9.1976892690888e-28	-0.322618289964192	0.165	0.437	2.42607449850755e-23
ARF3	9.60810246545726e-28	0.259425004877818	0.524	0.278	2.53432918731366e-23
HLA-DRB1	1.06954394525546e-27	0.479813102136817	0.734	0.501	2.82113606440032e-23
FAF1	1.45473717904031e-27	-0.320442957368283	0.165	0.431	3.83716025715462e-23
LIMA1	1.78326332847581e-27	-0.346418443771543	0.272	0.523	4.70371368152064e-23
TAPBP	1.87348616041852e-27	0.309376121832283	0.606	0.398	4.94169444533594e-23
ANKRD1	2.30019617976394e-27	0.548702873519557	0.128	0.003	6.06722746336335e-23
AP000769.1	2.31984321390782e-27	0.371213510056715	0.353	0.176	6.11905044532466e-23
KDM5B	2.51276042949217e-27	0.276978298764321	0.526	0.326	6.62790818487151e-23
TNFAIP2	2.7273612352143e-27	0.275522610915364	0.202	0.052	7.19396073012476e-23
CRABP2	2.73170713456159e-27	0.402720969738168	0.334	0.108	7.2054239088331e-23
EIF3F	2.74178623928406e-27	-0.308785544483004	0.685	0.815	7.23200956335957e-23
MT-CO2	3.77843357510777e-27	-0.282172748713175	1	0.998	9.96637424106177e-23
C18orf32	4.20039587577732e-27	0.278971195909443	0.608	0.403	1.10793842015378e-22
TACSTD2	4.59350406806877e-27	0.417278888875404	0.953	0.932	1.2116285680345e-22
CRIP2	5.87850560146978e-27	0.345187508638468	0.833	0.718	1.55057342249968e-22
ST3GAL5	6.91056526773358e-27	0.259717359798772	0.423	0.207	1.82279980067009e-22
CITED2	7.90591516578581e-27	0.514983662184283	0.501	0.298	2.08534324327932e-22
CDC42	9.8796841045928e-27	0.284920449416526	0.849	0.68	2.60596427626844e-22
FBL	9.88976902733367e-27	-0.321852489826294	0.26	0.491	2.6086243763398e-22
SULT2B1	1.03924641907833e-26	-0.347645437790512	0.105	0.341	2.74122027960291e-22
SRGAP3	1.7404286491144e-26	-0.354339277262987	0.033	0.356	4.59072864776906e-22
IFT57	1.89262021229755e-26	0.332111776186772	0.623	0.352	4.99216433397726e-22
PEG10	1.91942169911686e-26	0.439527103777572	0.231	0.065	5.06285861576055e-22
TSPAN14	1.92238295519301e-26	0.250557407858467	0.464	0.237	5.0706695209126e-22
LMO3	2.16920807836978e-26	0.34016384950313	0.621	0.427	5.72172014831598e-22
SQLE	2.26173313167273e-26	0.252135297112153	0.328	0.12	5.96577348141316e-22
IL13RA1	2.3106414068633e-26	0.253563494224394	0.449	0.209	6.09477883888332e-22
PRNP	2.43959148695927e-26	-0.35797358156058	0.307	0.516	6.43491046515246e-22
YWHAZ	2.57258738518818e-26	0.270291260599826	0.911	0.859	6.78571374591087e-22
CNBP	3.52979373075958e-26	-0.306959607030996	0.728	0.837	9.31053692362453e-22
ATP2C1	3.67847715200872e-26	0.251143470035218	0.416	0.19	9.7027191838534e-22
SYT8	3.79284913270345e-26	-0.516650722817144	0.443	0.691	1.00043981573319e-21
C1QBP	4.16764052956261e-26	-0.331537547297407	0.427	0.616	1.09929854248273e-21
SEC61B	4.31508449949217e-26	0.268135145627099	0.878	0.805	1.13818983843105e-21
PDIA4	4.37416957572387e-26	0.291615709106139	0.61	0.374	1.15377470898868e-21
CTSD	4.63326884824739e-26	0.324973753488753	0.963	0.923	1.22211732410221e-21
IGFBP6	4.7309949602636e-26	-0.634279327131266	0.233	0.384	1.24789454066873e-21
THBS1	5.26790495728356e-26	0.671035525825098	0.656	0.204	1.38951529058268e-21
PPP4R1	5.33535008702379e-26	0.271749751386325	0.559	0.341	1.40730529245427e-21
PRSS22	5.77484175869003e-26	0.29283185876017	0.509	0.315	1.52323001068967e-21
RNASE1	5.96123012251829e-26	0.780245582052554	0.86	0.436	1.57239366941665e-21
C1R	6.47579874868017e-26	0.288735909953465	0.425	0.23	1.70812143593937e-21
THOC3	6.51091221456044e-26	-0.299403133426178	0.171	0.433	1.71738331483461e-21
ACSL5	6.93046124132729e-26	0.363750424357833	0.464	0.224	1.8280477616249e-21
NCOA7	7.03032906607527e-26	0.558959505237951	0.709	0.365	1.85438989775867e-21
GPX2	8.34905520433961e-26	-0.357174637319108	0.062	0.296	2.20223029124866e-21
POMP	9.47980794807004e-26	0.261026094322267	0.856	0.685	2.50048894246243e-21
KIAA1324	1.43922219120976e-25	-0.388281979867347	0.023	0.319	3.79623637375398e-21
CH25H	1.53549640434177e-25	-0.402268196708102	0.064	0.272	4.05017886573229e-21
RHOB	1.62782188641471e-25	0.47178615962311	0.885	0.762	4.29370578979609e-21
CAPN8	1.96378054835523e-25	0.285077797163237	0.437	0.17	5.17986395239659e-21
MMP14	1.970514521742e-25	0.2608530782627	0.542	0.303	5.19762615399887e-21
HS3ST1	2.26762530960539e-25	-0.39669203378498	0.105	0.311	5.98131527914614e-21
AREG	2.70578098437668e-25	1.03941395956307	0.66	0.256	7.13703850249038e-21
TXNDC17	3.0574104846249e-25	0.338691599243753	0.81	0.632	8.0645316352951e-21
NFIX	3.10445638588785e-25	0.265086500213831	0.555	0.331	8.18862460905638e-21
MT-ND1	3.60878482402687e-25	0.282067473593111	1	0.997	9.51889173033567e-21
TINAGL1	5.00600418090464e-25	0.349752627813479	0.563	0.372	1.32043372279722e-20
ANXA11	5.40983093088432e-25	0.298024775799921	0.732	0.546	1.42695110463936e-20
UCP2	6.01491211001305e-25	0.30517973387553	0.441	0.165	1.58655336725814e-20
COL3A1	7.33634120888774e-25	0.350904108198883	0.19	0.02	1.93510672066832e-20
COTL1	7.5082292732986e-25	0.270731887634409	0.34	0.121	1.98044563541797e-20
MYEOV2	8.83024013993986e-25	0.28098268490418	0.66	0.494	2.32915244171194e-20
STARD10	1.02451175512193e-24	0.250657811416768	0.561	0.306	2.7023546564851e-20
ATOX1	1.02833114304888e-24	0.269557354767804	0.565	0.34	2.71242905602003e-20
CLTC	1.11999124963831e-24	0.276588681511535	0.579	0.358	2.95420091917097e-20
HSPD1	1.18970783230333e-24	-0.36934368596925	0.468	0.691	3.13809234926649e-20
KLF2	2.63708922597538e-24	0.368951873573112	0.313	0.097	6.95585025135525e-20
SOD3	3.06914462509824e-24	-0.422380438459743	0.276	0.451	8.09548277762162e-20
SEMA7A	3.09644662811438e-24	0.295486490156038	0.237	0.002	8.1674972709773e-20
LAMTOR5	3.54192013496601e-24	0.265943914052977	0.777	0.623	9.34252273999984e-20
CYP4X1	4.55368319553834e-24	-0.301924592772916	0.105	0.332	1.20112501648715e-19
AQP1	5.66401362286672e-24	0.358606446095194	0.179	0.032	1.49399687330356e-19
RAB4A	5.93395004601561e-24	-0.30766545747431	0.334	0.543	1.56519800363754e-19
MSLN	5.97473284864463e-24	0.52086900188239	0.544	0.225	1.575955283487e-19
SLC4A4	7.41173245503586e-24	-0.313217774599306	0.097	0.318	1.95499266966481e-19
JUP	7.43970242650348e-24	0.28379281900964	0.732	0.57	1.96237030903882e-19
CYR61	8.12067747746729e-24	0.74071469014902	0.74	0.379	2.14199109823155e-19
GSTK1	8.90177394449398e-24	-0.319782486522931	0.466	0.664	2.34802091333918e-19
GUK1	9.14160759553725e-24	0.262190422355808	0.806	0.673	2.41128183547486e-19
GLTP	1.0042248993789e-23	-0.289352370298252	0.268	0.501	2.64884401709173e-19
CKS2	1.17407171009117e-23	0.25032183438712	0.309	0.117	3.09684894970747e-19
C12orf57	1.20316566600625e-23	-0.303050857318488	0.734	0.833	3.17359007722468e-19
MT2A	1.69237090733474e-23	-0.608143253884942	0.649	0.797	4.46396674227684e-19
DYNC1H1	1.69894464564875e-23	0.299211647265768	0.575	0.395	4.4813062918277e-19
FLNB	1.71291741513535e-23	0.267100124942556	0.565	0.336	4.51816226590252e-19
PAX9	1.73488910403753e-23	-0.310320748189372	0.033	0.312	4.5761169897198e-19
NT5C	1.77982033289154e-23	-0.291848023094489	0.322	0.55	4.69463209206802e-19
TCF4	1.97503790462717e-23	-0.297003084208193	0.12	0.365	5.2095574810351e-19
ISYNA1	2.03662840854218e-23	-0.311224195649751	0.32	0.55	5.3720147532117e-19
TFF3	2.19000296747292e-23	-0.742277678288841	0.148	0.259	5.77657082730331e-19
TMEM233	2.37980775656021e-23	0.272247644224396	0.219	0.002	6.27721891947885e-19
TMEM45A	2.57379536447834e-23	-0.474142160146717	0.159	0.327	6.7889000328845e-19
ZFP36L1	2.69506137056147e-23	0.341005350735717	0.979	0.952	7.10876337712998e-19
FAM107B	3.14741337490304e-23	0.27950109082602	0.487	0.266	8.30193225898176e-19
TMEM87A	3.25695701120743e-23	0.257021153698623	0.629	0.414	8.59087550846185e-19
UGT1A6	3.7033698060234e-23	-0.283211509351636	0.047	0.306	9.76837853734791e-19
COX5B	4.02528145321137e-23	-0.26923064661795	0.897	0.936	1.06174848891356e-18
CXCL16	4.43331792874721e-23	0.267636147951186	0.518	0.286	1.16937627006565e-18
RHOC	4.9593815317483e-23	0.28882790982841	0.794	0.657	1.30813606662925e-18
RASSF6	5.02553962354546e-23	-0.324017507082377	0.188	0.47	1.32558658650259e-18
EZR	5.06584896690998e-23	0.374296423927169	0.897	0.751	1.33621898200185e-18
DDR1	5.55825696467649e-23	0.261812883445646	0.718	0.543	1.46610143957272e-18
FOSL2	6.320376448606e-23	0.264833114656996	0.507	0.274	1.6671256958488e-18
ARL6IP1	8.10534915409689e-23	0.286169695192996	0.689	0.508	2.13794794637614e-18
VPS13C	1.156071220285e-22	0.287519244417873	0.507	0.302	3.04936905774573e-18
SERPINE1	1.69609443025726e-22	0.546413276282145	0.227	0.081	4.47378827868957e-18
OSTC	1.75079992304412e-22	0.259864213459363	0.674	0.509	4.61808495701347e-18
DUT	2.08865144845756e-22	-0.293192619269459	0.503	0.665	5.50923592559651e-18
MAST4	2.30770723705431e-22	0.27198947362364	0.6	0.413	6.08703937917815e-18
FKBP1A	2.81857201583476e-22	0.25544689067532	0.814	0.68	7.43454740616735e-18
TMEM30A	2.9926609726432e-22	0.322492470220965	0.608	0.372	7.89374184754097e-18
CDK2AP2	2.99309272676132e-22	0.257928708599235	0.563	0.381	7.89488068537833e-18
MYC	3.56161278826801e-22	-0.381242419643245	0.151	0.36	9.39446605161453e-18
SERINC3	4.13576525331032e-22	0.250472988123495	0.612	0.421	1.09089080086566e-17
C3	4.18623577505592e-22	0.412761566646876	0.388	0.212	1.1042034103865e-17
ZNF385A	5.58073269243273e-22	-0.259407066781914	0.076	0.311	1.47202986228298e-17
CYSTM1	5.82530153027399e-22	0.300312110604431	0.744	0.53	1.53653978464037e-17
CTSC	6.26575570299978e-22	-0.378601075701091	0.324	0.528	1.65271838178025e-17
PRDX5	6.40418357458739e-22	-0.252322390837865	0.934	0.972	1.68923150146891e-17
TRPC6	6.76700951091558e-22	-0.317430906898291	0.056	0.259	1.7849340986942e-17
ATP5G3	9.05303459982737e-22	-0.274805893550423	0.845	0.893	2.38791893639646e-17
PTRF	9.59260794311633e-22	0.285203503782113	0.48	0.29	2.53024219715579e-17
TRBC2	1.17321390405761e-21	0.353980400183722	0.194	0.001	3.09458631473276e-17
PLEC	1.55456523089334e-21	0.30198716114497	0.635	0.405	4.10047670952737e-17
CD46	1.61221990265095e-21	0.310213523813305	0.707	0.461	4.25255243722241e-17
MLEC	1.67056893917849e-21	0.250575208842167	0.507	0.281	4.4064596908711e-17
HEBP2	2.05896257767496e-21	0.267894975464004	0.555	0.349	5.43092559113324e-17
ALPL	2.43838404375251e-21	0.290833746995225	0.309	0.096	6.431725592206e-17
RRBP1	2.68254464689471e-21	0.30415671057095	0.631	0.412	7.07574801511418e-17
ANP32B	2.90019156996183e-21	-0.2868561826202	0.427	0.619	7.64983530408833e-17
MCL1	3.14955016145564e-21	0.370348729984111	0.862	0.565	8.30756846087154e-17
PRSS1	3.25994639892975e-21	0.609466344549384	0.322	0.001	8.59876061645699e-17
AHCY	3.74652769604589e-21	-0.280103407688155	0.245	0.459	9.88221610386025e-17
SOD1	4.63517309391844e-21	-0.264749367513371	0.732	0.846	1.22261960698287e-16
HSPA6	5.0214689100679e-21	1.02445591369132	0.188	0.032	1.32451285440861e-16
CST3	5.37560937010333e-21	0.283037158422353	0.977	0.947	1.41792448355215e-16
LTBP4	5.55979763618021e-21	-0.305900292875442	0.229	0.419	1.46650782249525e-16
ANXA1	7.20089601906387e-21	-0.373305458705426	0.889	0.925	1.89938034294848e-16
NDUFA8	8.45128746171992e-21	-0.281244800351587	0.357	0.54	2.22919609377786e-16
ANXA8	9.18206304374052e-21	-0.29133844352816	0.196	0.446	2.42195276904744e-16
SPAG9	9.91022437253225e-21	0.253851833220781	0.412	0.2	2.61401988274283e-16
BTG1	1.24490741534235e-20	-0.331334272896882	0.602	0.765	3.28369228944851e-16
AGR3	1.3325421312488e-20	0.464212057172049	0.563	0.256	3.51484637959496e-16
CD55	1.73950930567492e-20	0.481576860675159	0.86	0.581	4.58830369557874e-16
DUSP23	1.99572219960095e-20	-0.332792474668237	0.489	0.662	5.26411644588743e-16
ATPIF1	2.01920553746812e-20	-0.27427015869515	0.763	0.849	5.32605844617965e-16
DAPL1	2.23089981076124e-20	-0.28820905768562	0.021	0.234	5.88444443084492e-16
BAG1	2.40827485249604e-20	-0.285762911487276	0.61	0.74	6.35230657842882e-16
UQCRC1	2.41165610786481e-20	-0.278095252537311	0.526	0.662	6.361225315715e-16
MRPL14	2.96500959227483e-20	0.257085955385846	0.732	0.557	7.82080580154331e-16
SERBP1	3.37271203661456e-20	-0.271309345267156	0.616	0.76	8.89620253897824e-16
FGFBP1	3.89750471666863e-20	-0.549447630892987	0.136	0.276	1.02804481911569e-15
VAV3	4.22704747838851e-20	-0.281076387034289	0.019	0.277	1.11496831337454e-15
ATP5D	5.08003741245001e-20	-0.257110195258204	0.788	0.857	1.33996146828194e-15
DHRS3	6.01244938329574e-20	-0.294878022235818	0.348	0.527	1.58590377383192e-15
HIF1A	6.22630513068933e-20	0.289179948462833	0.573	0.334	1.64231250432192e-15
NME2	6.35402946098954e-20	-0.267288088674577	0.924	0.957	1.67600235092521e-15
MUC20	6.50334698867618e-20	0.28559526459934	0.373	0.173	1.71538783520312e-15
KTN1	1.00862305601548e-19	0.250358716676164	0.816	0.683	2.66044503485203e-15
LDHA	1.09800221427486e-19	-0.302762137595963	0.711	0.797	2.8962004405928e-15
CAV2	1.12831939213805e-19	0.299698126299424	0.664	0.5	2.97616806064255e-15
LMNA	1.47755925678086e-19	0.362693977483723	0.953	0.8	3.89735805161088e-15
MALAT1	1.97248937782606e-19	0.431517470737224	1	0.996	5.2028352318918e-15
AKR1A1	1.98135171411765e-19	0.259562928162042	0.726	0.554	5.22621141632814e-15
TYMP	2.10228772893576e-19	0.274890913169219	0.361	0.197	5.54520434261386e-15
PTPRZ1	2.91521848869616e-19	-0.554313399605492	0.008	0.425	7.68947180763387e-15
CYC1	3.45362287661802e-19	-0.259544175166306	0.295	0.496	9.10962106165534e-15
PTMS	4.057425732503e-19	0.268516643958721	0.775	0.616	1.07022718546232e-14
ANGPTL4	4.07865144901699e-19	0.282725308858997	0.163	0.066	1.07582589270721e-14
SPOCK3	5.44026398081782e-19	-0.257354380464171	0.076	0.27	1.43497843022032e-14
GPC3	5.61247616011864e-19	-0.302070453317235	0.035	0.196	1.48040283675449e-14
RND3	5.66012928354018e-19	0.365616411451549	0.553	0.337	1.49297230111939e-14
SFTPD	6.56856627737067e-19	0.306508838676495	0.21	0.067	1.73259072698206e-14
IFI16	8.66374873265206e-19	-0.281217764921655	0.309	0.521	2.28523700321163e-14
CAPN2	9.96762224955533e-19	0.272660848811457	0.872	0.716	2.62915972076521e-14
RPL41	2.10956777714605e-18	-0.272060724684558	0.981	0.996	5.56440692577812e-14
FOSB	2.17068812441376e-18	0.533606110118217	0.769	0.514	5.72562406576619e-14
C19orf60	2.29241102229083e-18	-0.255981428262074	0.243	0.454	6.04669255349653e-14
IGFL2	2.52936952486328e-18	0.358305619963447	0.148	0.017	6.67171799573188e-14
DUSP2	5.84690801728975e-18	-0.36268954794182	0.033	0.151	1.54223892772052e-13
FAT2	6.57283341709317e-18	-0.297577568377171	0.014	0.26	1.73371627042667e-13
EPAS1	8.48281850973899e-18	-0.307969362658232	0.384	0.528	2.23751303831385e-13
SLC9A3R1	9.09882052163845e-18	-0.277793061723406	0.14	0.335	2.39999588899257e-13
ATP5G1	9.65808011006834e-18	-0.257005528644028	0.419	0.584	2.54751179063273e-13
PTP4A1	1.01089343921545e-17	0.320212031645762	0.796	0.558	2.66643362461858e-13
ANXA2	1.02558034561124e-17	0.275811559335921	0.998	0.984	2.70517327761876e-13
ASS1	1.07295923085785e-17	-0.307350975580634	0.371	0.555	2.83014456323374e-13
PHLDA1	1.18041391756967e-17	0.449333164344248	0.478	0.169	3.11357779037351e-13
ATF3	2.21973042227544e-17	0.647465824941827	0.753	0.413	5.85498293483593e-13
SERPINA3	3.66485852184384e-17	0.348138180291636	0.118	0.015	9.66679732306749e-13
SFTA3	4.74707556822132e-17	0.298237617627472	0.652	0.445	1.25213612262974e-12
RPS29	5.35649007610556e-17	-0.267401615339415	0.899	0.967	1.41288138737436e-12
CCL2	5.40920266239706e-17	1.21192936436003	0.291	0.076	1.42678538626047e-12
ID3	7.6721243590505e-17	-0.400679144775421	0.342	0.476	2.02367624218675e-12
CALR	7.86767401736626e-17	0.266296423780136	0.895	0.779	2.0752563755607e-12
CD81	1.18614940765156e-16	0.257046033849806	0.726	0.588	3.12870629256251e-12
HES1	1.28874385628863e-16	-0.342009913486777	0.276	0.4	3.39931966973251e-12
CD74	1.46610559539439e-16	0.408059698030284	0.957	0.886	3.86714672897179e-12
MT-ATP8	6.2413141121887e-16	-0.262721432949202	0.996	0.987	1.64627142337201e-11
TNFRSF21	6.50112391664279e-16	0.264715585127567	0.614	0.423	1.71480145549287e-11
NFKBIZ	7.76158653176558e-16	0.344178799155129	0.577	0.338	2.04727367948381e-11
EHF	9.19735102723454e-16	-0.272565891305682	0.425	0.571	2.42598528045365e-11
NKX2-1	1.54438403757696e-15	0.277803105753332	0.72	0.524	4.07362177591674e-11
NDNF	1.90145139734093e-15	0.276031891533103	0.386	0.218	5.01545835076617e-11
DUSP6	2.67811196493492e-15	0.371997864867399	0.509	0.337	7.06405592990883e-11
AHNAK	4.565431796808e-15	-0.279386800943708	0.509	0.669	1.20422394504405e-10
HSPA5	6.3212191475253e-15	0.29330787097736	0.806	0.679	1.66734797454275e-10
DSP	9.9505864235511e-15	0.275033940434813	0.701	0.601	2.62466618094007e-10
VSNL1	1.20034046422832e-14	-0.277789937382447	0.008	0.261	3.16613804249505e-10
RPL36A	1.29743243753603e-14	-0.268426971591424	0.656	0.767	3.42223754048878e-10
PIM3	3.31089797370186e-14	-0.252698396884952	0.4	0.545	8.73315558523341e-10
CSTA	3.49830989522656e-14	-0.406078280177879	0.006	0.302	9.2274920106391e-10
AKR1C2	1.02445946044047e-13	-0.3534398066707	0.128	0.276	2.70221671880383e-09
SDPR	1.08642930626823e-13	-0.270357618437567	0.233	0.368	2.86567458114372e-09
STEAP4	1.08949055204767e-13	0.259300258645697	0.342	0.162	2.87374922913613e-09
MUC4	2.81350229851061e-13	0.275622780434888	0.443	0.3	7.42117501278142e-09
MGP	2.9673072826504e-13	-0.575092795346274	0.078	0.167	7.82686641944696e-09
DUSP1	3.86923130378558e-13	-0.345393795193251	0.911	0.941	1.02058714099952e-08
HLA-DRB5	6.87093012787743e-13	0.252826016751957	0.435	0.325	1.81234523983023e-08
WSB1	3.40284458866546e-12	0.270443391695055	0.841	0.671	8.97568317152288e-08
CXCL14	8.49824441630979e-12	0.703913105088635	0.324	0.108	2.24158192969003e-07
GADD45B	9.74068147566216e-12	0.366131123935152	0.48	0.312	2.56929955283541e-07
RPS4Y1	1.24645771873402e-11	-0.258991870595754	0.781	0.767	3.28778152470471e-07
NNMT	1.41265064152457e-11	0.384973605649762	0.346	0.096	3.72614859714935e-07
ADAMTS1	2.22876358236693e-11	0.276418193853709	0.153	0.036	5.87880970120924e-07
EMP1	2.50958913732335e-11	0.314695248301226	0.472	0.241	6.6195432675178e-07
KRT4	3.60585084364036e-11	-0.39810522678294	0.004	0.176	9.51115277027019e-07
EDN1	5.77322553237949e-11	0.391812654489566	0.371	0.128	1.52280369867574e-06
HLA-DRA	6.22913856187255e-11	0.295066106007242	0.571	0.558	1.64305987846512e-06
HABP2	1.20036712414426e-10	0.273703601773512	0.221	0	3.1662083633553e-06
BTG2	1.56312676771569e-10	-0.305910470293278	0.491	0.551	4.12305947520369e-06
HBEGF	3.48983973469277e-10	0.256298553049987	0.342	0.136	9.20515026819912e-06
CLCA2	1.03265444386084e-09	-0.666989896017874	0.002	0.328	2.72383262657173e-05
RASD1	1.04707749110688e-09	0.396666543104496	0.416	0.203	2.76187629829263e-05
DST	1.31621614310675e-09	0.270751237375607	0.814	0.624	3.47178332067267e-05
CLDN10	1.75651069603731e-09	0.253290866087482	0.264	0.159	4.63314826293761e-05
C15orf48	1.79857060027691e-09	0.467142858345252	0.309	0.066	4.74408967235041e-05
CXCL17	3.26694539041784e-09	-0.279862325443315	0.693	0.737	8.61722185630514e-05
SERPINB4	3.66429781327093e-09	-0.59849466076911	0.002	0.18	9.66531834206473e-05
CYP4B1	3.97859285645668e-09	-0.252814263812319	0.553	0.823	0.000104943343774758
PIGR	4.64376583250261e-09	-0.280214643314911	0.134	0.206	0.000122488611363921
AGR2	4.89835138649921e-09	-0.315519052151643	0.623	0.64	0.00012920381452169
MT-ND6	9.49566284490971e-09	-0.250498321892804	0.68	0.802	0.000250467098860183
TNFAIP3	3.6492402875934e-08	0.315202483141628	0.295	0.088	0.000962560110658512
DLK2	7.08000992764059e-08	-0.376483197612302	0.002	0.267	0.00186749421861376
APOD	7.97823077270667e-08	-0.272850515914578	0.233	0.309	0.00210441793091684
SOD2	8.49720842086099e-08	0.257013437466371	0.427	0.352	0.0022413086651705
WFDC2	1.12834683518467e-07	-0.252839418817377	0.953	0.935	0.0029762404471666
FAM3D	1.42034532025953e-07	-0.344358710808533	0.002	0.193	0.00374644485124855
TIMP3	4.0403008338898e-07	0.26089211029942	0.4	0.322	0.0106571015095511
HSPA1A	5.77861178202263e-07	0.300578207972656	0.647	0.706	0.0152422442974411
CXCL2	1.53269467854072e-06	0.607251606790523	0.623	0.229	0.0404278875358684
KRT17	2.96155995248912e-06	0.288444588130703	0.885	0.885	0.0781170668668054
SFTPA2	4.45452557801694e-06	-0.385052253611246	0.101	0.217	0.117497021171353
ZFP36	8.68652215953623e-06	-0.254783095534832	0.833	0.824	0.229124395002087
FOS	9.29186345999206e-06	-0.259306862795142	0.897	0.896	0.245091482484211
CTGF	1.59104197014537e-05	0.372762189165652	0.39	0.203	0.419669140465245
CXCL3	5.56716600503047e-05	0.271839955155892	0.202	0.088	1
LY6D	8.20301057889202e-05	-0.361172326033091	0.28	0.205	1
SFTPA1	8.71526844157743e-05	-0.335735849601572	0.115	0.265	1
MMP1	0.000683557184476303	-0.466230482928817	0.087	0.247	1
CXCL1	0.00584738495936168	-0.284204153779053	0.295	0.351	1
ADH7	0.985649584095108	-0.523284136350079	0	0.373	1
SERPINB13	0.98589378614143	-0.39307903059426	0	0.215	1
