## Supplementary material for "Single-cell RNA-sequencing reveals profibrotic roles of distinct epithelial and mesenchymal lineages in pulmonary fibrosis": Lymphatic_allendo_.csv

	p_val	avg_logFC	pct.1	pct.2	p_val_adj
CCL21	0	5.28886429867434	0.98	0.024	0
TFF3	0	2.99229266199812	0.98	0.022	0
GYPC	0	1.487360090549	0.929	0.283	0
FABP5	0	1.41735502044313	0.901	0.576	0
NTS	0	1.36571195510052	0.389	0.004	0
SNCG	0	1.28687115160731	0.805	0.308	0
PROX1	0	1.20995974813297	0.716	0.011	0
PPFIBP1	0	1.19129114573512	0.944	0.473	0
NRP2	0	1.17138222798794	0.797	0.162	0
ARL4A	0	1.15719443164246	0.844	0.327	0
RARRES2	0	1.02660867303068	0.623	0.02	0
PPP1R2	0	1.00126534346978	0.817	0.294	0
SMAD1	0	0.865851330771716	0.657	0.161	0
MRC1	0	0.859629735556154	0.571	0.034	0
HS3ST1	0	0.846621658309607	0.577	0.092	0
LAPTM5	0	0.841233970830721	0.791	0.463	0
FLT4	0	0.792281331155773	0.648	0.094	0
SEMA3D	0	0.787788862476597	0.563	0.005	0
ATP5E	0	0.767376765150633	0.999	0.974	0
HEBP1	0	0.763219564111221	0.709	0.237	0
TC2N	0	0.757901798849009	0.505	0.014	0
TSPAN5	0	0.688469975319102	0.541	0.037	0
WFS1	0	0.663746010612696	0.533	0.081	0
C16orf62	0	0.636040229196467	0.538	0.105	0
SEMA3A	0	0.580721726242751	0.47	0.036	0
RP11-322E11.5	0	0.57595363892035	0.464	0.018	0
NR2F1	0	0.57181943488354	0.431	0.009	0
CCDC80	0	0.566845883044274	0.436	0.029	0
OAF	0	0.543852403668867	0.463	0.051	0
DSP	0	0.543833057333525	0.426	0.035	0
FAM174B	0	0.428242673238173	0.381	0.024	0
HLA-C	0	-0.811810006687034	0.993	0.999	0
HLA-B	0	-0.862974451415503	0.997	1	0
GSN	0	-1.0681164487687	0.676	0.941	0
PECAM1	0	-1.07419982923496	0.761	0.969	0
NPDC1	0	-1.13916688788069	0.299	0.862	0
CD74	0	-1.1440101374258	0.937	0.988	0
ESAM	0	-1.15202653464534	0.173	0.789	0
HLA-DRB1	0	-1.18090774335274	0.819	0.977	0
CD93	0	-1.1837905774186	0.15	0.726	0
ENG	0	-1.19149092239263	0.503	0.883	0
CLEC14A	0	-1.31636430360981	0.192	0.794	0
SLCO2A1	0	-1.33815512931828	0.175	0.768	0
SRGN	0	-1.52988219079048	0.47	0.969	0
SPARC	0	-1.59530175783223	0.29	0.83	0
BST2	0	-1.61707893968499	0.141	0.9	0
AQP1	0	-1.76850636369911	0.117	0.888	0
MT2A	0	-1.80106240968644	0.869	0.935	0
VWF	0	-1.86799125684931	0.19	0.817	0
RGCC	0	-1.88003329850549	0.229	0.709	0
RNASE1	0	-1.91703537234236	0.38	0.968	0
EPAS1	0	-1.94472695862204	0.377	0.962	0
IFITM1	0	-2.22147304760619	0.065	0.785	0
IFI27	0	-2.41486415860893	0.15	0.973	0
FCN3	0	-2.56028454023886	0.028	0.501	0
SPARCL1	0	-2.73385071615436	0.052	0.858	0
CD9	7.89853009328077e-299	0.917165151982148	0.978	0.883	2.08339528270467e-294
HLA-DPA1	8.4625147638509e-297	-0.944753962744068	0.63	0.917	2.23215751926095e-292
SEPP1	3.90577104081797e-293	0.833617205926686	0.812	0.404	1.03022522743656e-288
SCN3B	4.00562660570656e-292	0.44091926844784	0.342	0.016	1.05656412978722e-287
DMTN	1.92418764520987e-291	0.445438471989388	0.432	0.067	5.07542975177008e-287
POLR2L	1.90572019195895e-284	0.691838671305586	0.966	0.86	5.02671815033012e-280
MAF	1.14530260881729e-283	0.67026083749759	0.579	0.109	3.02096469127736e-279
GPX3	8.14367824878047e-282	-1.45132115416536	0.059	0.617	2.14805801168082e-277
TBX1	3.21186775262147e-280	0.572818442733144	0.463	0.006	8.47194357108965e-276
STMN1	8.54737553208918e-280	1.13842769150258	0.863	0.332	2.25454124409916e-275
LYN	4.15120263795472e-279	0.585370200605063	0.523	0.094	1.09496271981332e-274
ACTG1	1.14944036176437e-278	-0.80584918972085	0.98	0.999	3.03187884222588e-274
LOX	1.4412296936899e-275	0.500369539868672	0.381	0.028	3.80153156304586e-271
SGCE	1.59676039565955e-275	0.392142109460529	0.337	0.02	4.21177489563118e-271
ANXA2	9.57494577432827e-275	0.620016197805041	0.996	0.976	2.52558344689457e-270
HOXD8	3.03704604289945e-274	0.427409015469509	0.357	0.026	8.01081634735589e-270
COLEC12	2.73417619813868e-272	0.431957076937718	0.34	0.01	7.2119365578304e-268
IGF1	1.08598589609804e-270	0.851385589007671	0.522	0.003	2.86450499813779e-266
IL7	7.43683032032925e-270	0.389626442825634	0.327	0.018	1.96161273359325e-265
SMYD2	2.48535273417528e-266	0.450713175133418	0.376	0.034	6.55561490693414e-262
KLHL4	1.99701096976767e-265	0.362601542246063	0.326	0.021	5.26751583495618e-261
MT1M	3.58727274701128e-263	-1.68840503353051	0.07	0.47	9.46214932479165e-259
GPM6A	2.4179533712379e-262	0.673594865805874	0.559	0.057	6.37783560731422e-258
CDKN2C	8.1674103379005e-262	0.400634884473626	0.352	0.031	2.15431782482801e-257
TIMP2	6.49506520476944e-261	0.666545835810419	0.607	0.158	1.71320334906204e-256
GLT8D2	7.97801278254453e-257	0.345577012357078	0.328	0.022	2.10436043165177e-252
ITGA9	4.30028320986052e-255	0.390966123232395	0.357	0.044	1.13428570226491e-250
MMRN1	5.48808148242834e-255	1.76188793770652	0.942	0.213	1.44759125262012e-250
LAYN	5.62239502488902e-250	0.507056586403903	0.528	0.12	1.48301913571498e-245
SLC38A1	6.90811559735047e-249	0.467882302435839	0.397	0.047	1.82215365111313e-244
FRMD6	9.85503558769553e-248	0.397655845219993	0.318	0.031	2.59946273696645e-243
HLA-DRA	2.75478791639204e-247	-0.928999425523074	0.721	0.92	7.26630408706728e-243
LIMS1	8.89137601847985e-246	0.771673289233715	0.715	0.228	2.34527825239443e-241
TAGLN2	1.61663489969561e-245	-0.688345001005492	0.879	0.988	4.2641978749271e-241
FAM107B	8.2963243830608e-244	0.503267217903055	0.422	0.059	2.18832148251995e-239
STOM	1.03639687494138e-243	-0.74145126829819	0.722	0.904	2.73370403703288e-239
TFPI	2.92371240421776e-242	0.895469116233721	0.98	0.806	7.71187620860519e-238
C8orf4	7.71542417343228e-241	-1.23401880619025	0.057	0.558	2.03509743422623e-236
RAMP3	3.12278939740815e-240	-0.987053190239087	0.367	0.743	8.23698159354347e-236
RBP1	5.02306926057006e-238	0.563688580821012	0.424	0.086	1.32493497886057e-233
ADIRF	1.3608195758694e-237	1.15148140821584	0.9	0.647	3.58943379527072e-233
MFAP2	5.49050069599466e-236	0.594994876018016	0.483	0.066	1.44822936858251e-231
CLEC3B	2.47396762106804e-235	-1.00155572652876	0.135	0.719	6.52558439409117e-231
NEDD9	1.24391553013601e-234	-0.878837662806842	0.197	0.687	3.28107599383974e-230
LYVE1	2.79878380483238e-230	1.2510297460313	0.613	0.142	7.38235204200637e-226
IFNGR1	1.03433286550194e-228	-0.973367463923246	0.308	0.676	2.72825979933446e-224
EPHX1	1.23117026250908e-225	0.722631097769886	0.783	0.458	3.2474578014202e-221
FABP4	4.92359158898718e-222	2.3655683284515	0.694	0.079	1.29869575342715e-217
PGM5	2.66485049336442e-221	0.478257146208745	0.456	0.088	7.02907614634733e-217
TNFRSF11A	7.27439348268701e-221	0.33172735462925	0.29	0.01	1.91876676892835e-216
ADD3	1.15962485487166e-219	0.68278304016338	0.653	0.179	3.05874247969497e-215
TNFSF10	4.87608619492643e-218	-0.928924601078317	0.516	0.777	1.28616525563575e-213
CCDC85B	8.55454926110308e-218	-0.7370420261271	0.466	0.787	2.25643345860116e-213
MPP7	2.1584327698243e-216	0.499965868125166	0.4	0.004	5.69329811696554e-212
IGFBP5	2.79216580466396e-216	1.75672593688074	0.522	0.046	7.36489574296213e-212
BMPR2	5.06592849491818e-216	-0.837833125789987	0.183	0.66	1.33623995910457e-211
IFITM3	9.35682818123328e-216	-0.507640595117321	1	1	2.4680505693639e-211
ACKR2	2.22760198869356e-215	0.396730784061461	0.325	0.006	5.87574576557701e-211
S100A10	2.63221757623812e-212	0.626030335144853	0.999	0.991	6.94300030084328e-208
MFAP4	1.27225492997499e-211	0.60913173508632	0.264	0.01	3.35582682879502e-207
CLIC4	1.6261344579084e-211	-0.806513132215613	0.223	0.665	4.28925485962499e-207
ICAM2	5.06536980067982e-211	-0.845830590967482	0.428	0.746	1.33609259232532e-206
EMP3	1.2875357901359e-210	-0.870472362301407	0.19	0.652	3.39613315364145e-206
ACKR1	7.22431240791286e-207	-2.22945308452065	0.016	0.42	1.90555688383517e-202
BCL7C	1.33316324845133e-206	0.445910515054671	0.461	0.109	3.51648470044007e-202
HOXD9	1.47226910256444e-206	0.341855958040627	0.282	0.014	3.88340421183422e-202
SLC24A1	3.03424567669051e-205	0.31335904288855	0.263	0.021	8.00342982140655e-201
MYH9	4.99184413225956e-205	-0.718136831981032	0.598	0.841	1.3166987267661e-200
ARHGDIB	1.64661513471379e-204	-0.725275821916846	0.259	0.741	4.34327674083456e-200
REEP1	6.22202410972286e-203	0.292088575875262	0.264	0.011	1.6411832994216e-198
A2M	1.10986500817702e-202	-0.784277360616575	0.753	0.89	2.92749093206852e-198
LINC01197	1.12902499629624e-200	0.276463415600869	0.268	0.021	2.9780292327306e-196
ADGRL4	3.56897560889394e-200	-0.948366120656397	0.081	0.603	9.41388696357955e-196
LINC01558	5.32002139125093e-199	0.291306503120203	0.264	0.016	1.40326204237026e-194
PTPRB	4.97915772700708e-198	-0.842245902120957	0.314	0.66	1.31335243365266e-193
RPS28	2.31501318066315e-196	0.543438643732957	1	0.999	6.1063102666352e-192
LIFR	3.17886298932439e-195	-0.903340160499414	0.118	0.562	8.38488690694095e-191
CTSD	5.39675689357851e-193	0.542084380168682	0.909	0.735	1.4235025658192e-188
SGK1	1.41475295829008e-191	-1.09280281520432	0.254	0.578	3.73169387808175e-187
SHC1	2.69067018777874e-191	0.638379816671053	0.74	0.325	7.09718075430398e-187
LAMA4	4.50924299938562e-191	0.699369213988511	0.692	0.25	1.18940302594794e-186
SH3BP5	5.61429316466688e-191	-0.738694797084906	0.319	0.705	1.48088210804418e-186
FAM102A	1.64630144979772e-190	0.299289041861724	0.255	0.008	4.34244933413145e-186
TMEM100	2.69135040994278e-190	-1.25296209516823	0.323	0.529	7.09897497630607e-186
FKBP1A	9.81261068547355e-190	-0.559613590200965	0.938	0.979	2.58827232050736e-185
HSPB1	4.90863559779941e-188	0.8147270963437	0.997	0.913	1.29475081163155e-183
PTGDS	3.11083873786962e-187	-1.48962021766608	0.031	0.394	8.2054593388787e-183
PNPLA2	7.03869489994375e-186	0.604127601451886	0.755	0.438	1.85659655375816e-181
B2M	1.67939903070271e-183	-0.46782127973112	1	1	4.42975082328454e-179
ICAM1	2.27458761523677e-183	-1.17073463306981	0.076	0.451	5.99967975271002e-179
VIM	2.7764553870327e-180	0.580509346547064	1	1	7.32345637437614e-176
SFRP1	3.49541948596355e-179	0.277739250614222	0.239	0.009	9.21986797812606e-175
GNG11	2.0126401886007e-178	0.710381648013906	0.976	0.858	5.30874102547208e-174
EDN1	1.26209560874779e-177	-1.15926993514258	0.073	0.425	3.32902958719406e-173
ZFP36	3.63630385517266e-177	-0.9396587838495	0.81	0.97	9.59147867878893e-173
SEC14L1	4.50334379800338e-177	-0.703390248127184	0.272	0.652	1.18784699359935e-172
PTX3	6.68912462553448e-177	0.731675187861701	0.388	0.002	1.76439040247723e-172
TSC22D1	7.37034634279401e-174	-0.849821056721531	0.416	0.692	1.94407625483878e-169
RGS5	4.98830593139819e-173	-1.16850018772056	0.031	0.427	1.3157654555249e-168
LAP3	9.56439315896668e-173	-0.746303944507509	0.224	0.604	2.52279998354064e-168
SLC3A2	7.32092870332734e-172	-0.721592092990828	0.186	0.589	1.93104136407665e-167
PCDH17	3.5090404187338e-171	-0.894816944223098	0.047	0.545	9.25579591249416e-167
FSCN1	8.72305450582924e-171	0.678335463866565	0.64	0.306	2.30088008700258e-166
C6orf141	1.47651192134263e-169	0.297340065536802	0.263	0.022	3.89459549492545e-165
TTN	3.75416841257113e-168	0.297223411325738	0.216	0.009	9.90237002183887e-164
DHODH	1.33678886552531e-167	0.279962406499403	0.226	0.02	3.5260479905961e-163
PDPN	2.62212625260899e-166	1.12889530086042	0.682	0.001	6.91638241650674e-162
C4orf48	7.01949311453718e-166	0.61273173380624	0.543	0.11	1.85153169882147e-161
TSTA3	7.61811928060225e-166	0.505414594097645	0.452	0.138	2.00943132264446e-161
DOCK5	5.05931891819549e-165	0.406936416653492	0.302	0.003	1.33449655105243e-160
PEPD	1.17905942596808e-164	0.55474227392258	0.636	0.265	3.110005047876e-160
ITM2A	1.49112580191955e-163	-0.68695702005983	0.348	0.693	3.93314252772319e-159
NR4A1	2.54058758068267e-162	-1.01430652006045	0.138	0.526	6.70130786156667e-158
RASGRP3	6.28403473342432e-162	0.419654972207803	0.411	0.084	1.65753984163533e-157
CFLAR	2.32470727931432e-160	-0.666494170554078	0.273	0.635	6.13188039064738e-156
MYH10	3.51308108775313e-160	0.323786996285422	0.313	0.055	9.26645398516643e-156
CYYR1	6.54494584905217e-160	-0.702239880974059	0.149	0.553	1.72636036660449e-155
OST4	2.7171366426958e-158	0.435084249763805	0.956	0.871	7.1669913224387e-154
FLRT2	6.98392980227985e-158	0.345779761748535	0.319	0.044	1.84215116394736e-153
RHOB	1.91395373347129e-157	-0.842293612394249	0.775	0.884	5.04843576277723e-153
C17orf67	4.51760530691062e-157	0.291234834532824	0.232	0.029	1.19160875180381e-152
RAB11FIP1	4.73733812922068e-157	0.447211820225159	0.351	0.041	1.24956767834454e-152
PKHD1L1	1.498020732559e-156	0.796166031776334	0.621	0.087	3.95132928627088e-152
LINC00152	1.0574321493893e-155	0.495886811622529	0.452	0.118	2.78918878044416e-151
PPA1	5.07403694140635e-155	-0.667232609332689	0.281	0.636	1.33837872403475e-150
MIR4435-2HG	2.31348419574951e-154	0.508235742469354	0.428	0.094	6.10227726312849e-150
EMCN	1.66655923628431e-153	-0.794624327631234	0.448	0.693	4.39588329754714e-149
PRELP	4.31600190146134e-153	0.4543762649606	0.177	0.004	1.13843182154846e-148
REXO2	4.50579309789366e-152	0.535733424611478	0.676	0.327	1.18849304543141e-147
HLA-DPB1	5.42235036405393e-152	-0.612784449813883	0.592	0.845	1.43025335552651e-147
VIPR1	1.32985788373243e-151	-1.078225745296	0.03	0.461	3.50776613992104e-147
PALMD	1.54480658744146e-150	-0.741393475258174	0.059	0.52	4.07473633569434e-146
HRCT1	1.12762071975248e-149	0.612461156346055	0.423	0.123	2.97432517249111e-145
GGT5	2.77077337462445e-149	0.536161009138363	0.407	0.088	7.30846893024691e-145
TINAGL1	8.57046347620965e-147	-0.66169883712247	0.175	0.558	2.26063115111982e-142
TSC22D3	8.88012715377613e-147	-0.683575975381471	0.431	0.733	2.34231113935153e-142
FAM84A	3.76927682004208e-145	0.336870741990003	0.238	0.021	9.94222146822499e-141
PTPRE	4.74686252104557e-145	0.575351192287215	0.557	0.149	1.25207992717619e-140
HEG1	9.52624958549496e-145	-0.675164422506648	0.155	0.521	2.512738853166e-140
LIMS2	9.86717579353005e-145	-0.628600922169515	0.237	0.604	2.60266495905942e-140
HLA-DRB5	3.5786482621043e-144	-0.723633272549764	0.684	0.832	9.43940052095251e-140
FMOD	3.88465577852834e-144	0.307419424844647	0.185	0.005	1.02465565470242e-139
ACVRL1	4.11055542747863e-144	-0.637091817344752	0.288	0.619	1.08424120510604e-139
MT1E	8.06529449195573e-143	-1.20505130308794	0.255	0.472	2.12738272814316e-138
ALDH1A2	2.57279557712611e-142	0.31092462645537	0.214	0.003	6.78626289378553e-138
ECSCR.1	2.57855638190575e-142	0.510302924866481	0.888	0.676	6.8014581685528e-138
PLBD1	3.41925404186584e-142	0.284559996859275	0.233	0.018	9.01896638622953e-138
TMOD1	1.18079438353832e-140	0.397091717285421	0.406	0.095	3.11458134545902e-136
PIK3R3	4.94097719076681e-140	-0.702680986140831	0.144	0.504	1.30328155360856e-135
HOMER3	2.46513787128214e-138	0.300613661061589	0.306	0.062	6.50229416308091e-134
CHST15	1.11105681525537e-137	0.301970801546714	0.297	0.052	2.9306345615991e-133
IL7R	1.31646215946823e-137	-1.12038100922014	0.017	0.333	3.47243223802936e-133
NFKBIA	9.1030610618595e-137	-0.69307545701753	0.861	0.967	2.40111441628668e-132
SRPX	2.59367856906011e-136	-0.807538839559847	0.184	0.473	6.84134596160985e-132
IGFBP7	4.47229689144034e-136	0.904830043764047	0.997	0.853	1.17965775105522e-131
CAV1	5.0078661436658e-136	-0.556708675334568	0.867	0.96	1.32092485271473e-131
NTAN1	1.00379749067741e-135	0.420988687145889	0.507	0.206	2.64771664115981e-131
PON2	1.58141954719675e-135	-0.674621669695495	0.324	0.6	4.17131033964087e-131
KRT18	2.4237343596033e-135	0.670973750589493	0.411	0.108	6.39308412032563e-131
C9orf142	5.63950563144964e-135	-0.626273020552724	0.079	0.507	1.48753240040747e-130
NUDT4	6.14469442929007e-135	0.592699943065613	0.492	0.167	1.62078604961384e-130
LY96	6.79140040538628e-134	0.482751882605331	0.546	0.183	1.79136768492874e-129
UBTD1	1.8253572331571e-133	0.339290420378429	0.357	0.09	4.81474477389848e-129
PLVAP	6.6670556606534e-133	-1.13349758364821	0.019	0.393	1.75856927161055e-128
UQCRB	1.00636446624866e-132	0.405352193161386	0.961	0.887	2.6544875526241e-128
CYB5R3	6.91952149665804e-132	0.492559439055165	0.834	0.616	1.82516218517349e-127
RAB11A	1.53374019368904e-131	0.492284661813877	0.937	0.776	4.04554650889357e-127
NR2F2	1.80898159320544e-131	0.628867837708679	0.648	0.217	4.77155074839799e-127
MARCKS	3.65733819907418e-131	0.571896157457326	0.623	0.254	9.64696096769795e-127
GBP4	3.90069705961905e-130	-0.667480246310635	0.095	0.454	1.02888686341572e-125
HLA-DMA	2.19479227262588e-129	-0.555221767945385	0.279	0.647	5.78920357750528e-125
KBTBD11	2.20711122642568e-129	0.372883337599357	0.312	0.002	5.82169728194303e-125
LRRC32	4.90577071939135e-129	-0.6582300328302	0.086	0.453	1.29399514265386e-124
NT5E	4.58542986144273e-128	0.433722922771626	0.493	0.182	1.20949883455275e-123
C10orf10	5.68312515708533e-128	-1.12160450915141	0.336	0.566	1.4990379226844e-123
ATP1A1	4.89560081472853e-127	-0.63311186000685	0.27	0.568	1.29131262690094e-122
CTNNAL1	1.23536823151822e-126	-0.652000671118746	0.21	0.508	3.25853078427561e-122
HLA-E	4.29423016394298e-126	-0.50870142015553	0.998	0.998	1.13268909034324e-121
SYPL1	1.68432438389391e-125	0.47513735960247	0.81	0.55	4.44274242739696e-121
MYL9	1.93737423630112e-125	-0.636736818888574	0.16	0.479	5.11021202309147e-121
ASS1	5.7764067795275e-125	-0.633568567917672	0.071	0.444	1.52364281623597e-120
SRGAP3	6.98062753023213e-125	0.252769834550254	0.203	0.003	1.84128012364933e-120
FXYD6	7.12698208752604e-125	0.537312595958906	0.67	0.31	1.87988406522674e-120
POSTN	1.11525310438425e-124	-1.35856857737949	0.01	0.367	2.94170311343434e-120
WARS	1.46946668529791e-124	-0.744083056537242	0.437	0.652	3.87601227581031e-120
FAM213A	4.27313288353783e-123	0.478513965846168	0.487	0.142	1.12712426069077e-118
FAM107A	4.41619276253276e-123	-1.14676061096245	0.016	0.599	1.16485916497327e-118
CD47	8.97320499533304e-123	0.496102766162348	0.643	0.308	2.366862281619e-118
GUSB	4.78285908536538e-121	0.424488397583712	0.487	0.168	1.26157474094683e-116
PRKCE	5.12841183894391e-121	-0.672608849324773	0.067	0.405	1.35272119075823e-116
NID1	1.74522465123178e-118	0.325144612253626	0.353	0.102	4.60337906255408e-114
UCP2	1.80976440940616e-118	0.289954008599425	0.204	0.014	4.77361558269063e-114
HLA-DQA1	2.37109462346919e-118	-0.567379936264892	0.224	0.554	6.25423628832468e-114
SLC2A3	1.52742437530125e-117	-0.853298527273022	0.308	0.55	4.02888727473211e-113
RPL14	2.89003238358629e-117	0.385154511083979	1	0.996	7.62303841818557e-113
HPGD	4.29615152306946e-117	-1.34845469413612	0.03	0.275	1.13319588724003e-112
EGR1	5.76350847786916e-116	-0.867328481650747	0.102	0.403	1.52024063120755e-111
ACTN4	1.14977127283483e-115	-0.523988800888391	0.389	0.661	3.03275168635644e-111
MAP1B	1.34247079707188e-115	0.469232439615607	0.393	0.07	3.54103522143649e-111
LRRC70	1.76238647271179e-115	0.277960743387819	0.297	0.074	4.64864679907189e-111
PAPSS2	3.40179451857573e-115	-0.814493550520556	0.022	0.457	8.9729134016472e-111
MKL2	7.58757387720801e-114	-0.633377646573625	0.053	0.426	2.00137436159116e-109
PDLIM5	1.14074529727144e-113	-0.5361458224664	0.194	0.501	3.00894387061288e-109
RPL37A	1.7641902246089e-113	0.410314348509393	0.999	0.987	4.65340455545089e-109
PCBP2	3.47721258040214e-113	0.3565904143176	0.963	0.935	9.17184362332673e-109
FHL1	2.87680547294375e-112	0.523264397842998	0.62	0.27	7.58814979598374e-108
TPM1	4.13816563041748e-112	-0.572134626201884	0.222	0.512	1.09152394833522e-107
RPL35A	6.6557027385941e-112	0.416968639025493	1	0.994	1.75557471135896e-107
CSRNP1	7.76027758221803e-112	-0.563756844095761	0.183	0.521	2.04692841786165e-107
MIF	1.64971039494046e-111	0.388538255188817	0.988	0.949	4.35144110873444e-107
LGALS3	3.50627631285307e-111	0.414896571935078	0.977	0.906	9.24850503041255e-107
SYNM	2.53991182508144e-110	0.297159326475628	0.275	0.041	6.69952542101731e-106
CSRP1	2.70019404627904e-110	-0.526927085102236	0.178	0.488	7.12230183587022e-106
HINT1	4.26766549756026e-110	0.347472296519116	0.974	0.947	1.12568212829147e-105
ADAM15	3.17247880268283e-109	-0.547407491392402	0.277	0.594	8.3680473378365e-105
PDLIM1	8.20484968501584e-109	-0.576379090613748	0.727	0.851	2.16419320141663e-104
FLNC	5.08589994519236e-108	0.271766409587185	0.267	0.043	1.34150782854339e-103
PALM	6.61518841446378e-108	0.275228291881716	0.29	0.077	1.74488824808311e-103
C7	1.15824776770145e-107	-1.02724887153711	0.019	0.26	3.05511013686612e-103
CAPZA2	1.17724442064533e-107	-0.501784231568433	0.512	0.718	3.10521760833618e-103
COX7C	1.3351028790621e-107	0.345542833435019	0.982	0.936	3.52160086410209e-103
RP11-14N7.2	1.46053189800364e-107	0.458968286186315	0.459	0.13	3.8524449873642e-103
IPO11	2.01640115504389e-107	0.327110875479204	0.382	0.134	5.31866132665927e-103
PTMA	3.09649039310189e-107	-0.36994726077348	1	1	8.16761270988485e-103
TMEM2	3.62204252171206e-107	-0.567604680619136	0.16	0.454	9.55386155951991e-103
CA4	5.81044906663138e-107	-0.92162705821859	0.014	0.268	1.53262215030536e-102
RPL34	8.43375818106808e-107	0.462504358417994	1	0.997	2.22457239542033e-102
S100A4	4.01992155014399e-106	-0.884541081741102	0.597	0.713	1.06033470728148e-101
FOXF1	4.35026485786085e-106	-0.747163276225455	0.019	0.448	1.14746936155796e-101
GNAS	5.53563533146839e-106	0.432267085028755	0.798	0.683	1.46013453138142e-101
ITM2B	5.31373022686806e-105	-0.39944988788035	0.997	0.999	1.40160262194099e-100
CX3CL1	1.10813037827134e-104	-0.948377289116227	0.014	0.4	2.92291549876632e-100
RPS23	1.52334571903331e-104	0.418850157736498	1	0.998	4.01812900309417e-100
SNX2	1.97194143030338e-104	0.430323001941905	0.53	0.229	5.20138991071123e-100
AC090498.1	1.26012614919616e-103	0.45210365477897	0.999	0.991	3.32383474373472e-99
STAB2	3.4032834325151e-103	0.436929102300803	0.318	0.001	8.97684070994508e-99
LEPR	2.31077435252998e-102	-0.54411993770726	0.06	0.4	6.09512950966834e-98
RPL39	1.0000656041435e-101	0.445389945801951	1	0.992	2.63787304404931e-97
MCTP1	1.03721814037163e-101	-0.657092163424936	0.126	0.365	2.73587028885824e-97
CRACR2B	1.97206299631336e-101	0.366473179643716	0.448	0.166	5.20171056537574e-97
SLC25A6	5.55902814061646e-101	0.352662682007813	0.914	0.868	1.4663048526504e-96
MMRN2	1.64978436750532e-100	-0.490923627264349	0.215	0.514	4.35163622616879e-96
JAM2	5.31827593015407e-100	-0.907061036521839	0.015	0.593	1.40280164209674e-95
CYB5A	6.37217214135228e-100	-0.539615690682124	0.618	0.784	1.68078784572449e-95
RTEL1-TNFRSF6B	1.65268510667519e-99	-0.822143897497289	0.029	0.256	4.35928750587714e-95
MSN	1.89622236554424e-99	-0.50534972815513	0.523	0.722	5.00166573359605e-95
SLC6A4	2.92241244183897e-99	-1.0216418428757	0.011	0.314	7.70844729783865e-95
CHCHD10	4.74515960663433e-99	0.335908036611173	0.431	0.214	1.25163074944194e-94
MT-ND2	4.52503998600431e-98	-0.436562284214639	0.971	0.995	1.19356979710836e-93
IFI16	7.39614664635141e-98	-0.499604980521404	0.399	0.632	1.95088160090811e-93
RECK	8.54178041177619e-98	0.291000622255164	0.35	0.097	2.25306541921421e-93
ACTB	3.88582792265388e-97	-0.406634250355045	1	1	1.02496483115841e-92
HLA-DQB1	7.97032907832312e-97	-0.453922240126978	0.385	0.69	2.10233370098929e-92
SOX17	7.97370485849214e-97	-0.706956453087879	0.022	0.351	2.10322413052447e-92
MGP	1.17990512526252e-96	-1.02829344419894	0.493	0.718	3.11223574890495e-92
DKK3	2.06926528617977e-96	0.630666474782145	0.421	0.096	5.45810104535638e-92
SERTAD1	6.22554140039131e-96	-0.511936535449443	0.238	0.532	1.64211105518122e-91
OLFML2A	2.21556870076978e-95	0.291037395096849	0.288	0.07	5.84400556202046e-91
OSBPL1A	2.43765488420388e-95	0.367478377748992	0.38	0.115	6.42980228806458e-91
MAN1A1	2.93584884213976e-95	0.357615199082404	0.415	0.143	7.74388849091206e-91
KLF9	4.54066991463921e-95	-0.486705309879792	0.229	0.508	1.19769250338438e-90
TNXB	3.48199730137677e-94	0.467387661263907	0.58	0.289	9.1844642818415e-90
APP	6.11382857635651e-94	0.427981098844415	0.97	0.894	1.61264456358556e-89
CST3	9.639307045266e-94	0.458134585058108	0.989	0.958	2.54256001932981e-89
SDPR	2.80572717351325e-93	0.63815129750362	0.964	0.724	7.40066656557589e-89
SOCS3	3.8165879311974e-93	-0.7376754961261	0.377	0.63	1.00670139861194e-88
PLAC9	5.15160513896941e-93	0.565992281109395	0.528	0.211	1.35883888750596e-88
APOD	8.17956322562075e-93	0.968726212461086	0.316	0.082	2.15752339202199e-88
ARL6IP1	9.35126386545609e-93	0.502532142476449	0.819	0.572	2.46658286979135e-88
CDC42EP3	1.46396032656146e-92	-0.513048022985702	0.047	0.353	3.86148815337118e-88
FKBP5	2.12841712195382e-92	-0.500548130132525	0.112	0.387	5.6141258425776e-88
PDE2A	3.98307053577104e-92	0.334209345979603	0.427	0.138	1.05061451522033e-87
MAST4	4.61753354351044e-92	-0.470105607923944	0.069	0.384	1.21796682277175e-87
TMSB4X	6.34551286166365e-92	-0.378638746998561	1	1	1.67375592752102e-87
RPL36	7.98535584114846e-92	0.369172673387715	1	0.991	2.10629731021973e-87
CD109	2.50899530896128e-91	-0.491905727060926	0.067	0.365	6.61797692644717e-87
LITAF	5.09296439611058e-91	-0.46431925584225	0.176	0.479	1.34337121876209e-86
MRPS6	9.61164784819333e-91	0.338380261791898	0.342	0.097	2.53526435291795e-86
LMCD1	1.59187004729129e-90	-0.526967242301686	0.267	0.521	4.19887562374023e-86
PLLP	2.4455401393001e-90	-0.513410881789657	0.058	0.339	6.45060122543188e-86
PLA1A	2.91709925462824e-90	-0.614487488390878	0.099	0.33	7.69443270393292e-86
ADAMTS1	5.34502719434674e-89	-0.773318507416696	0.127	0.33	1.40985782305284e-84
RPL22	1.14813002702776e-88	0.343986106794074	0.999	0.987	3.02842257229112e-84
RPL30	2.73823483465222e-88	0.376124282897721	1	0.998	7.22264202336217e-84
EEF1A1	5.48477331533695e-88	0.377378443769601	1	1	1.44671865738643e-83
CRTAP	6.68346674600201e-88	0.417206338939909	0.684	0.414	1.76289802359295e-83
SLCO2B1	6.81333721887555e-88	0.358524540873873	0.332	0.065	1.7971539582228e-83
RPS15A	2.22143443687899e-87	0.385662859862559	1	0.997	5.85947761415572e-83
CISD1	2.78856119434658e-86	0.379393847752603	0.505	0.224	7.35538786232796e-82
ADGRL2	5.55995375368912e-86	-0.61302139342469	0.022	0.401	1.46654900161058e-81
FLT1	6.81678387410588e-86	-0.843943579308443	0.012	0.502	1.79806308247291e-81
CDH5	9.36964920600204e-86	-0.458046871194523	0.534	0.72	2.47143237106716e-81
IL1RL1	2.47863106747189e-85	-1.07242015429855	0.017	0.182	6.53788516667059e-81
NOTCH4	3.86768745298193e-85	-0.498543108327977	0.039	0.376	1.02017991947304e-80
HSPG2	4.14237673251947e-85	-0.616417209889114	0.347	0.496	1.09263471073666e-80
LIMA1	4.80279909002919e-85	-0.442574131352535	0.17	0.434	1.266834315977e-80
HEY1	5.70823149088246e-85	-0.600406320073478	0.031	0.275	1.50566022035007e-80
TM4SF18	5.9352494251371e-85	0.551509917860509	0.608	0.284	1.56554074086841e-80
RPS21	6.57472224219252e-85	0.350683214431451	0.998	0.99	1.73421448582312e-80
ELK3	6.65978531721934e-85	0.432782475863918	0.697	0.432	1.75665157312295e-80
CALCRL	8.21335475476613e-85	-0.509905282909255	0.838	0.888	2.16643658366466e-80
PHLDB2	1.97353208434534e-84	0.250292509397444	0.259	0.063	5.20558557887771e-80
ASRGL1	2.22115326910012e-84	-0.521347992555251	0.034	0.352	5.85873597790539e-80
UQCR11	2.91451256293448e-84	0.32270095727372	0.923	0.85	7.68760978725227e-80
SHROOM4	1.20897012713511e-83	-0.461520605772889	0.043	0.374	3.18890050434427e-79
AES	2.20106004952926e-83	-0.459667037123566	0.303	0.542	5.80573609264332e-79
RPS12	2.35234485786524e-83	0.421112880601147	1	0.999	6.20478003159115e-79
MAGED1	7.07844072328032e-83	0.275843061695507	0.322	0.098	1.86708030957965e-78
PARD6G	1.54585124112209e-82	0.358059138351084	0.298	0.001	4.07749181870775e-78
RDX	2.01205979239539e-82	-0.455835032994274	0.37	0.576	5.30721011440131e-78
OCIAD2	5.03333509161909e-82	-0.425079772540498	0.074	0.354	1.32764279711637e-77
SNHG7	5.21459319999118e-82	-0.479905493303764	0.357	0.569	1.37545324836167e-77
IL4R	7.08952533343036e-82	-0.478276222337008	0.04	0.36	1.87000409719893e-77
ETS2	8.82383409483425e-82	-0.489737376781475	0.598	0.751	2.32746271919443e-77
COL4A2	1.30899557271833e-81	-0.553183879794975	0.387	0.542	3.45273762215913e-77
SOD2	2.17114315306779e-81	-0.667005547026726	0.313	0.524	5.72682429484691e-77
MGST2	2.22180764955319e-81	0.376262184750852	0.789	0.559	5.86046203722646e-77
SWAP70	3.64814571112091e-81	-0.441504473258414	0.227	0.472	9.62271394222362e-77
CDC42EP5	1.29797624367476e-80	0.253062126215715	0.32	0.114	3.42367193794091e-76
GPR182	1.60113259462885e-80	0.34285416705738	0.267	0.001	4.22330744485251e-76
ARGLU1	2.17773520150919e-80	-0.524075493770073	0.454	0.624	5.7442121410208e-76
CMTM8	1.12686762526497e-79	-0.469676257867631	0.04	0.352	2.97233873516141e-75
SLC43A3	1.51772251521612e-79	0.259055159756723	0.283	0.083	4.00329667838556e-75
NRP1	2.31519857265319e-79	-0.686826569836488	0.014	0.422	6.10679927508731e-75
SOX7	2.62612201707497e-79	-0.500296376018481	0.171	0.391	6.92692204443864e-75
TSPAN7	4.51011511844957e-79	-0.489717232137131	0.565	0.71	1.18963306479344e-74
CXCL12	7.071149474666e-79	-1.14208236901209	0.009	0.348	1.86515709693265e-74
NDUFS7	7.55296303140099e-79	0.38603274490401	0.603	0.32	1.99224505879264e-74
SERPINE1	8.44014075092543e-79	-0.941192229045736	0.069	0.389	2.2262559258716e-74
NQO1	1.4054317389861e-78	-0.478891973890698	0.033	0.318	3.70710729792362e-74
GPX1	2.68104026283935e-78	-0.3968285855178	0.819	0.929	7.07177990129136e-74
HSPB8	3.68883504521045e-78	-0.457997774833839	0.081	0.328	9.7300401987516e-74
SBSPON	4.36695453685788e-78	0.326815807233955	0.234	0.001	1.151871598187e-73
SLFN5	1.32328419745632e-77	-0.409668621495207	0.079	0.342	3.49042672763054e-73
TEK	3.0993683387467e-77	-0.420301106042722	0.226	0.486	8.17520386711218e-73
RPL17	3.54336020817761e-77	0.400429292645619	0.97	0.954	9.34632122111008e-73
BTNL9	1.19161302538112e-76	-0.743549625653706	0.012	0.366	3.14311767704779e-72
BAG3	1.4203388620781e-76	-0.447854704329491	0.126	0.365	3.74642781650339e-72
EEF1D	1.46262970958294e-76	0.292371234816388	0.988	0.963	3.85797838496693e-72
IFITM2	1.78476349005192e-76	-0.344299406149922	0.986	0.996	4.70767065770994e-72
MPZL2	1.89269763227537e-76	-0.588081844197216	0.017	0.307	4.99236854465276e-72
HP	1.94357675854288e-76	0.960873238612789	0.116	0.017	5.12657241600854e-72
UPP1	2.02779660459316e-76	-0.472786159094388	0.067	0.294	5.34871910393537e-72
C1orf54	8.25504173274835e-76	-0.44360019161973	0.038	0.335	2.17743235784703e-71
CD151	8.97477147980401e-76	0.35544525422418	0.892	0.754	2.3672754732279e-71
PRKAR1B	9.55679204388016e-76	0.280149506678885	0.411	0.172	2.52079503741427e-71
AKAP12	3.95722646078913e-75	0.836596360073739	0.677	0.23	1.04379762356235e-70
BEX4	6.83655277098212e-75	0.34774138684908	0.436	0.165	1.80327752440195e-70
IL3RA	6.87549006328284e-75	-0.551361129522773	0.02	0.392	1.81354801399211e-70
SORBS2	9.22194058745672e-75	-0.426280689353152	0.034	0.316	2.43247126875346e-70
RPS15	1.33624505629426e-74	0.30735587424122	1	0.998	3.52461358498736e-70
CNN3	1.53226405038921e-74	0.423103497370394	0.865	0.661	4.04165288571161e-70
ALDH1A1	1.62526399176935e-74	0.368154743818324	0.344	0.097	4.28695883109003e-70
RPS13	1.86489266872088e-74	0.343202143868817	1	0.998	4.91902739228506e-70
PPIA	2.58155357843e-74	0.263537113157866	1	0.997	6.80936387382481e-70
MGAT4A	4.86809130006434e-74	-0.405282616701239	0.045	0.329	1.28405644221797e-69
EMP2	4.9864724643964e-74	-0.432534365535871	0.56	0.727	1.31528184193384e-69
SHISA5	1.04794002010342e-73	-0.396672441513429	0.287	0.509	2.7641513910268e-69
MT1X	1.23666482691491e-73	-0.906500731560951	0.387	0.536	3.26195081395345e-69
TAGLN	1.58184916840888e-73	-0.645392264172977	0.053	0.224	4.17244355151211e-69
VCL	2.49152079852362e-73	-0.423146830633687	0.145	0.385	6.57188441026575e-69
RPS27	1.11268656070268e-72	0.329110986304253	1	0.997	2.93493334116547e-68
ADGRF5	3.76244191641259e-72	-0.500698395103746	0.422	0.556	9.92419304292148e-68
TAP1	4.00382838586099e-72	-0.404574304219045	0.156	0.397	1.05608981333855e-67
BCAP29	6.30307845062419e-72	0.363749427546262	0.639	0.395	1.66256300292114e-67
EFNA1	6.67574017756117e-72	0.424815264213881	0.624	0.324	1.76085998663531e-67
GRASP	1.17561308444975e-71	-0.393157824342471	0.13	0.382	3.1009146328531e-67
LDLR	1.51706452073012e-71	-0.421799255410541	0.044	0.286	4.00156108632984e-67
CPE	2.19643986769852e-71	-0.622146329945059	0.052	0.2	5.79354943902838e-67
CD14	2.58900560915855e-71	-0.580792111139382	0.081	0.258	6.82902009527751e-67
TCN2	5.06365253284816e-71	-0.391391956323664	0.15	0.414	1.33563962858936e-66
SLC9A3R2	5.16409358947281e-71	-0.549173525144403	0.597	0.716	1.36213296609524e-66
XAF1	5.50933207975841e-71	-0.486324810469732	0.019	0.332	1.45319652267788e-66
ID3	1.3891935591169e-70	-0.596727795628199	0.488	0.748	3.66427585088265e-66
GABARAPL2	1.76777255004605e-70	0.315652500485762	0.879	0.746	4.66285365525647e-66
HMGN3	1.96198713025004e-70	0.306682230037572	0.837	0.727	5.17513345346054e-66
SIRPA	2.76102744702504e-70	0.280493384011276	0.308	0.082	7.28276209701795e-66
PTPRG	2.88891791625192e-70	-0.380659084314402	0.051	0.316	7.6200987876977e-66
LDHB	4.50811593570956e-70	-0.344631032057863	0.214	0.517	1.18910574036211e-65
GLIPR2	6.66458760668308e-70	0.328869925953756	0.315	0.073	1.7579182730148e-65
PLSCR4	7.73600360313812e-70	0.396461728323581	0.587	0.336	2.04052567039974e-65
KCTD12	4.71869505772449e-69	-0.477096328993182	0.399	0.555	1.24465019537599e-64
HLA-F	5.60618414618419e-69	-0.395475385832463	0.328	0.556	1.478743192239e-64
ENTPD1	6.7035271310303e-69	-0.457303337491086	0.022	0.331	1.76818935135186e-64
NINJ1	8.52111448124238e-69	0.359460400550641	0.421	0.163	2.2476143667173e-64
IL1R1	1.08818989917897e-68	-0.437342674682342	0.1	0.302	2.87031849706436e-64
SERPINB1	1.22002264333096e-68	-0.495746090611278	0.355	0.599	3.21805372631406e-64
CYSTM1	1.29020166770974e-68	-0.384731223404024	0.329	0.566	3.40316493891799e-64
DAB2	2.02917670288445e-68	0.372967956038691	0.499	0.261	5.35235938919831e-64
RPL18A	2.15946953813732e-68	0.335083084889287	0.999	0.996	5.69603280074481e-64
IER3	2.23531485424808e-68	-0.749592832750069	0.165	0.333	5.89608999105016e-64
USMG5	4.10148154274425e-68	0.301976893610107	0.882	0.782	1.08184778652965e-63
MTUS1	4.40307730172451e-68	0.431735134753561	0.6	0.314	1.16139969987587e-63
UBA52	4.71815915969058e-68	0.281055397051085	0.993	0.979	1.24450884155158e-63
UTRN	1.30384223601733e-67	0.413115184176092	0.688	0.397	3.4391446659429e-63
BCAM	1.92826090661614e-67	-0.409900510979437	0.553	0.701	5.0861737933814e-63
ITGA5	1.9882305265015e-67	-0.405499184988708	0.329	0.531	5.24435565975302e-63
ADAM10	3.32601536206578e-67	0.364304177972393	0.543	0.293	8.77303072052092e-63
COL4A1	6.85029515014502e-67	-0.553691995551575	0.4	0.512	1.80690235175375e-62
SELP	7.2311110726791e-67	-0.53195415791653	0.015	0.304	1.90735016764057e-62
S1PR1	8.68925427513603e-67	-0.396458155468893	0.638	0.751	2.29196460015263e-62
PDK4	1.43632506909164e-66	-0.630299800793073	0.296	0.524	3.78859463474303e-62
VAMP5	1.51331964451726e-66	-0.390274554907061	0.638	0.762	3.99168322634319e-62
SAT2	1.66696464919023e-66	0.32066424170409	0.464	0.215	4.39695265516908e-62
RELN	3.32705200118306e-66	0.563587446216217	0.421	0.001	8.77576506352055e-62
ENPP2	9.35180377273891e-66	-0.503961443031336	0.045	0.21	2.46672528113534e-61
FHL3	1.15422390950286e-65	0.270727175034061	0.305	0.111	3.0444964060957e-61
IFI44L	1.1824588547187e-65	-0.533253802314783	0.015	0.265	3.11897172109153e-61
GJA1	3.07087315481169e-65	0.471564077153633	0.589	0.274	8.10004212044681e-61
RALA	3.28068010239222e-65	-0.441666687659984	0.288	0.478	8.65344990607995e-61
ADIPOR2	5.26033243549862e-65	-0.363870150152917	0.096	0.318	1.38751788651147e-60
PFDN5	1.32505700188978e-64	0.269082083228647	0.986	0.971	3.49510285388467e-60
MAOA	1.89628617981941e-64	-0.396546743961819	0.173	0.373	5.00183405650965e-60
ZNF706	3.55832374279203e-64	0.334585359037058	0.673	0.47	9.38579053636253e-60
MCAM	6.18614285292855e-64	-0.606656125546763	0.009	0.385	1.63171890031696e-59
FENDRR	6.80332167309132e-64	-0.457282666185861	0.014	0.295	1.7945121577113e-59
ECE1	1.4406178551063e-63	-0.377482997127028	0.33	0.524	3.79991771641389e-59
TMEM205	1.69275131542773e-63	0.31672854272958	0.559	0.309	4.46497014470372e-59
DAD1	1.85741344007808e-63	0.274774673776387	0.899	0.841	4.89929943089395e-59
KANK3	2.2736022435067e-63	0.319087346780444	0.579	0.341	5.99708063769763e-59
SULF2	4.89604497694848e-63	0.33234556804327	0.466	0.228	1.2914297835697e-58
ADGRG1	6.94764581964411e-63	-0.381766904858717	0.027	0.305	1.83258053784753e-58
POMP	7.75437163051093e-63	-0.334879008835677	0.687	0.825	2.04537060497987e-58
TMEM120A	1.2900174433179e-62	0.311761829869305	0.411	0.159	3.40267901023962e-58
SLC40A1	1.6861316692808e-62	0.282351305066661	0.336	0.122	4.44750950406197e-58
CD40	3.40523252439832e-62	-0.325612254054509	0.082	0.314	8.98198182960544e-58
IL6	5.2183230512345e-62	-0.591766509881319	0.027	0.167	1.37643707122412e-57
SYNE2	5.52326050643782e-62	-0.406894242733539	0.367	0.569	1.4568704237831e-57
NES	1.06740039238244e-61	-0.467872890339802	0.019	0.322	2.81548201498717e-57
INPP1	1.15666077575283e-61	-0.345766608976669	0.209	0.434	3.05092412820325e-57
CLIC1	1.87613294813844e-61	-0.315803498875985	0.91	0.962	4.94867587730476e-57
FAM3C	2.54729636621008e-61	0.302080905983689	0.449	0.241	6.71900362515232e-57
OAZ1	4.7192811750678e-61	0.272931032675381	0.975	0.936	1.24480479554763e-56
STON2	4.73782963540041e-61	0.34387560765492	0.288	0.001	1.24969732292957e-56
RPS27A	5.01847169912902e-61	0.302896503311112	1	0.999	1.32372228007926e-56
ENOSF1	6.36671434957846e-61	0.255872345753435	0.303	0.091	1.67934824398831e-56
ATP5G2	6.56213322991146e-61	0.260804499656949	0.978	0.955	1.73089388205374e-56
GATA2	7.21853617868465e-61	-0.378634994870344	0.155	0.348	1.90403328785165e-56
SMAGP	7.27819159135855e-61	0.279775196574604	0.446	0.21	1.91976859605264e-56
ZNF385D	7.36677002665174e-61	-0.458087747024314	0.092	0.24	1.94313292992993e-56
GADD45GIP1	1.32023099103996e-60	0.325475314829392	0.61	0.392	3.4823732850661e-56
EMP1	1.48644841109234e-60	-0.617358847411318	0.557	0.695	3.92080497393825e-56
EFEMP1	1.83308236247817e-60	1.2529762264019	0.611	0.104	4.83512134750866e-56
RPS24	2.3667905190922e-60	0.312760211704525	1	0.997	6.2428833522095e-56
VAMP8	2.71966286130622e-60	-0.329055780336833	0.397	0.641	7.17365472926741e-56
CDC42EP1	3.20498140113692e-60	-0.32428698260754	0.077	0.297	8.45377944177885e-56
MDFIC	3.59444399026247e-60	0.264481002602417	0.341	0.129	9.48106491311532e-56
CMIP	4.0845421540456e-60	-0.338808300135676	0.118	0.337	1.07737968397261e-55
MALAT1	4.85310483218815e-60	-0.41898247168644	0.998	0.998	1.28010346158627e-55
FAM200B	5.06977681171898e-60	0.257528071628081	0.339	0.119	1.33725502962711e-55
NUAK1	1.52229091447783e-59	-0.368367333537425	0.041	0.242	4.01534674511817e-55
CHRDL1	8.79549078630189e-59	0.573575680458026	0.429	0.001	2.31998660470285e-54
UGCG	1.25465237224961e-58	-0.41453441850428	0.208	0.38	3.30939656228281e-54
COX4I1	1.33162536797367e-58	0.250875240741274	0.985	0.965	3.51242823310414e-54
SLC20A1	1.36003857867439e-58	-0.349975564829358	0.041	0.249	3.58737375896943e-54
ISG15	1.99180072282948e-58	-0.48335822845521	0.161	0.371	5.25377276660732e-54
IFI6	2.80040308000463e-58	-0.55596092032675	0.313	0.55	7.38662320412821e-54
MIER2	4.46583495106955e-58	-0.321820868690627	0.047	0.274	1.17795328504362e-53
RPL32	1.30277457539758e-57	0.330719694312858	1	0.998	3.4363284975262e-53
TPST2	1.32616033917583e-57	-0.365262174889951	0.317	0.504	3.4980131266441e-53
PERP	2.08610707577532e-57	0.319635305647427	0.355	0.093	5.50252463377257e-53
CTGF	2.65898800583926e-57	-0.85554877451225	0.239	0.433	7.01361266300222e-53
ESD	2.68224400105051e-57	0.313430637329935	0.552	0.327	7.07495500157092e-53
AKR1C1	3.09478429166359e-57	0.251200889560136	0.191	0.03	8.16311252612104e-53
MORF4L1	3.11238930716795e-57	0.263619182835068	0.877	0.805	8.2095492755169e-53
SYNGR2	5.12497314553169e-57	-0.332376997555771	0.633	0.794	1.35181416659689e-52
ADAMTS9	6.64387601156488e-57	-0.593964238237831	0.149	0.311	1.75245517557047e-52
CD36	8.94128254531757e-57	0.751868940290065	0.686	0.191	2.35844209697842e-52
ID1	1.04638265236086e-56	-0.579221825709876	0.595	0.748	2.76004352213225e-52
YBX1	5.01818883751679e-56	0.259460394619808	0.982	0.962	1.3236476696718e-51
CAV2	6.5896827059132e-56	-0.355270839307605	0.629	0.742	1.73816060733873e-51
TM4SF1	7.99893812934184e-56	-0.486744662116267	0.905	0.934	2.1098799103765e-51
FTH1	8.49565855239526e-56	0.333831685249561	1	0.999	2.2408998563653e-51
RPS14	1.02929487648319e-55	0.304437540507224	1	0.998	2.71497109569972e-51
FOSL2	1.20702696842223e-55	-0.344811439699059	0.148	0.343	3.18377503460731e-51
PRX	1.32060619779986e-55	-0.381985602817367	0.017	0.241	3.48336296793668e-51
CTHRC1	1.37138866478704e-55	0.333559649571256	0.313	0.103	3.61731188110879e-51
CYTH1	1.50135207813452e-55	-0.304527620276719	0.05	0.265	3.96011637649542e-51
TUSC3	1.61604734370426e-55	-0.34088648778184	0.125	0.333	4.26264807848871e-51
JUP	1.70696728712657e-55	0.337495580743647	0.451	0.197	4.50246761325376e-51
PTRF	2.32606408767303e-55	-0.326155745337835	0.773	0.842	6.13545924405515e-51
NUPR1	2.93417480375221e-55	0.439567609283606	0.633	0.337	7.7394728798572e-51
NCOA7	3.30287168816509e-55	-0.433219639970528	0.132	0.31	8.71198465187306e-51
TUBB	3.32914008121038e-55	0.340550738511728	0.848	0.699	8.78127279220861e-51
MT-ND1	3.60519820496538e-55	-0.298963653121047	0.993	0.997	9.50943130523718e-51
EFNB1	1.01863335976141e-54	-0.451701383352727	0.011	0.29	2.68684921304266e-50
TNFRSF1A	1.2321161840504e-54	-0.349710564784756	0.447	0.618	3.24995285866973e-50
HTRA1	2.82694649304383e-54	0.332372250082537	0.495	0.288	7.45663676470171e-50
TBX3	3.12607823842034e-54	-0.407256566417776	0.012	0.249	8.24565656948133e-50
RASSF9	3.24131509652256e-54	0.262320756491062	0.286	0.087	8.54961683009756e-50
VWA1	6.88123853881551e-54	-0.346292431410904	0.03	0.224	1.81506428938337e-49
FZD4	7.3632909625429e-54	-0.325823007788224	0.192	0.386	1.94221525718994e-49
COMMD6	9.1955743555049e-54	0.262189309452353	0.89	0.827	2.42551664775153e-49
LAMA5	9.6251800236696e-54	-0.323782064848145	0.027	0.268	2.53883373484333e-49
HMGN2	1.08108136358771e-53	0.266229612903133	0.872	0.794	2.8515683127353e-49
PCBD1	1.45537833024111e-53	0.297349104018962	0.385	0.17	3.83885142167696e-49
SLCO4A1	1.48427956447639e-53	-0.525964439412799	0.012	0.34	3.91508420721937e-49
APOL1	1.62902588451882e-53	-0.344153059569051	0.023	0.27	4.2968815755953e-49
SSFA2	2.08836353375484e-53	-0.334135240037493	0.2	0.387	5.50847649298515e-49
STX7	2.10550202898228e-53	0.263141791532769	0.371	0.155	5.55368270184657e-49
PIK3C2A	2.73280889906052e-53	-0.330441042285814	0.241	0.441	7.20833003305192e-49
RPL10	2.84660787382413e-53	0.305813321926389	1	1	7.50849758878591e-49
MMP28	3.39177242884006e-53	-0.304804068207261	0.042	0.245	8.94647813555142e-49
CCL23	7.44020823628687e-53	-0.812743441931607	0.006	0.192	1.96250372648539e-48
RNF144B	7.54103113878273e-53	-0.521470618754953	0.009	0.31	1.98909778347672e-48
TSPAN13	1.3364603235402e-52	-0.310817751624525	0.076	0.267	3.52518139540199e-48
RILPL2	1.78435779346872e-52	-0.307970321997828	0.128	0.327	4.70660055183243e-48
GFOD1	1.82019808561558e-52	-0.287020718393401	0.061	0.265	4.80113649042822e-48
AHR	1.8467516924206e-52	-0.34928050798319	0.195	0.401	4.87117693909781e-48
GNAQ	2.25189195552522e-52	-0.304408094774432	0.16	0.366	5.93981541108888e-48
CTSZ	3.0555140217259e-52	0.333195790912038	0.446	0.215	8.05952933510641e-48
PREX1	3.5006407558169e-52	-0.330012625999647	0.022	0.23	9.23364012161823e-48
MARCKSL1	1.046790014152e-51	0.40422718445576	0.742	0.525	2.76111802032874e-47
RPL6	1.34635115535724e-51	0.285039193349983	0.999	0.992	3.55127044248579e-47
ABRACL	1.9882282482294e-51	-0.285926016597426	0.043	0.245	5.24434965035469e-47
MAP1LC3A	2.40702306337049e-51	0.28236723031003	0.502	0.298	6.34900473425235e-47
RPSA	2.75610374284995e-51	0.264454708037094	0.988	0.971	7.26977484251532e-47
HLA-A	2.90800256366373e-51	-0.290453071222378	0.998	0.999	7.67043836217583e-47
ARID5A	2.91383112377682e-51	-0.358349627172841	0.15	0.323	7.68581235518611e-47
DOCK9	3.38022380750141e-51	-0.337707751753417	0.33	0.513	8.91601633704647e-47
SERPINH1	4.403864764228e-51	-0.372879745618274	0.312	0.481	1.16160740886042e-46
EPS8	4.54475985724208e-51	-0.347250282957362	0.016	0.255	1.19877130754474e-46
RPS29	5.00015966170846e-51	0.294803146018131	0.981	0.947	1.31889211396884e-46
SLC27A3	8.20461712935025e-51	0.301842029025783	0.318	0.131	2.16413186020872e-46
MALL	1.37070454382026e-50	-0.325911548959456	0.074	0.25	3.6155073752347e-46
PSMB9	1.82013826174527e-50	-0.351829628849625	0.421	0.599	4.80097869300549e-46
RPL38	2.03546230885914e-50	0.255142271496795	0.98	0.956	5.36893893207774e-46
PLSCR1	2.12576842008961e-50	-0.358847201508272	0.415	0.588	5.60713936167036e-46
TSPAN3	2.2998342531481e-50	0.300658402152877	0.556	0.342	6.06627280952873e-46
HBEGF	6.05394981424867e-50	-0.326823758886157	0.029	0.202	1.59685034250437e-45
TMEM47	7.07868632289132e-50	-0.284655376834313	0.034	0.241	1.86714509138904e-45
GNG12	1.07661126951851e-49	0.266679136294286	0.457	0.24	2.83977754560899e-45
PTPRM	1.55974785239367e-49	-0.308592466756139	0.239	0.418	4.11414691025879e-45
RPL15	1.75479906651498e-49	0.265887949886575	0.998	0.997	4.62863349774657e-45
SMOC1	1.8760575554437e-49	0.257935581166532	0.205	0.001	4.94847701399386e-45
LMO2	2.39208444732889e-49	0.261948378952041	0.401	0.216	6.30960114671942e-45
PAK4	2.97795937789208e-49	-0.275836172196443	0.069	0.254	7.85496345106595e-45
LSP1	3.65338570966582e-49	0.265374533143765	0.129	0.019	9.63653548638554e-45
CTSC	4.21669984417725e-49	-0.260603295103195	0.213	0.448	1.11223891789863e-44
CCL14	4.22569546782568e-49	-0.857913212097452	0.392	0.419	1.11461169354838e-44
DLC1	5.92227561358246e-49	-0.374047576895398	0.234	0.438	1.56211863859464e-44
ACKR3	5.96855000214297e-49	0.489042050995421	0.337	0.099	1.57432443406525e-44
ZBTB16	5.99422638195915e-49	-0.293338156612408	0.103	0.285	1.58109709276937e-44
DOCK4	8.10460065375825e-49	-0.284503932290923	0.117	0.319	2.13775051444181e-44
CD46	8.19044901567494e-49	-0.353670632359446	0.36	0.523	2.16039473686458e-44
LRPAP1	8.84127070211843e-49	0.313283861290727	0.561	0.331	2.33206197309778e-44
TACC1	1.45839608858065e-48	-0.341646828043949	0.459	0.587	3.84681136284919e-44
PROCR	3.13730167234546e-48	0.380128560464939	0.496	0.266	8.27526062114561e-44
TMEM243	3.76530915535731e-48	-0.271873219578759	0.074	0.268	9.93175595908597e-44
UGP2	4.06630239974762e-48	0.274492137250366	0.384	0.188	1.07256858398143e-43
ATP13A3	4.08539257741621e-48	-0.389423884609932	0.067	0.186	1.07760400014507e-43
RRAS	4.94394403839136e-48	-0.283844135335643	0.102	0.285	1.30406411900649e-43
PDLIM3	1.55737701882248e-47	0.277894930481252	0.416	0.2	4.10789336254806e-43
PPDPF	1.65480835541592e-47	0.266241514982911	0.987	0.964	4.36488799908056e-43
MYOF	1.84751809018939e-47	-0.305623423337167	0.018	0.23	4.87319846649255e-43
CCDC68	2.61975885369404e-47	-0.303273130356584	0.023	0.248	6.91013792838876e-43
RWDD1	4.57993355052236e-47	0.296381195452001	0.602	0.395	1.20804907262128e-42
TSPAN4	4.62327990857407e-47	0.32313849948316	0.701	0.481	1.21948254148458e-42
MT1A	4.65385190567823e-47	-0.479515601501378	0.007	0.135	1.22754651716075e-42
CLIC3	5.1452070090278e-47	-0.338230961669186	0.026	0.173	1.35715125277126e-42
WDR1	5.46926977996821e-47	-0.322552591619721	0.322	0.497	1.44262928986222e-42
RPL26	6.53076877836804e-47	0.292983652184388	1	0.997	1.72262088067014e-42
C14orf2	7.62673860062814e-47	0.255699532104875	0.8	0.69	2.01170484068769e-42
PDLIM4	7.63618588330694e-47	0.366868920818215	0.455	0.175	2.01419675043987e-42
NAMPT	7.88768787540005e-47	-0.399860565276073	0.347	0.497	2.08053543089427e-42
CTTNBP2NL	9.46138517196281e-47	-0.279358278173627	0.149	0.339	2.49562956680863e-42
RPS26	9.54430953689217e-47	0.287940024948741	0.998	0.991	2.51750252654605e-42
NDRG4	1.56867966337388e-46	-0.278099129936485	0.093	0.269	4.13770634808127e-42
PREX2	2.47785238258494e-46	-0.277569325263033	0.122	0.305	6.53583122954429e-42
NOSTRIN	2.64980589360537e-46	-0.636976591307086	0.007	0.424	6.98939300556287e-42
LSR	2.88704701951298e-46	-0.264418749948318	0.028	0.227	7.61516392336939e-42
FRYL	3.02156577720945e-46	-0.294556838200353	0.19	0.371	7.96998405054537e-42
DUSP23	3.65614332621302e-46	-0.383410309348413	0.247	0.383	9.64380925155207e-42
BHLHE40	4.18107527070327e-46	-0.445604739176828	0.313	0.443	1.1028422241534e-41
IGFBP3	6.11113926467873e-46	-1.07846291764386	0.006	0.141	1.61193520384431e-41
APOA1BP	9.40447248480766e-46	0.263990451679975	0.411	0.221	2.48061770731772e-41
IER2	1.91495486600257e-45	-0.439323571999903	0.604	0.773	5.05107645005497e-41
MX1	3.18066232408549e-45	-0.339034316434132	0.096	0.278	8.38963301224029e-41
CD58	4.21469506196881e-45	-0.32150757821834	0.191	0.341	1.11171011649551e-40
FAM167B	4.97031396800698e-45	-0.507290446196821	0.009	0.326	1.3110197153412e-40
RPL13A	5.40539960104346e-45	0.27438764421524	0.989	0.97	1.42578225276723e-40
HERPUD1	9.44170561838656e-45	-0.4381346083669	0.514	0.592	2.49043869096182e-40
RPL37	9.91673599066351e-45	0.265409248420399	0.999	0.996	2.61573745225731e-40
RCSD1	1.41734061085083e-44	0.302180997219119	0.327	0.066	3.73851932924123e-40
ID2	1.60392918655835e-44	-0.353359382857599	0.131	0.31	4.23068401538495e-40
GBP2	1.87175862847951e-44	-0.276153249714697	0.124	0.302	4.9371377343404e-40
ITGA6	2.35418567114048e-44	-0.350280873199889	0.401	0.523	6.20963554476724e-40
IL13RA1	3.45319649837639e-44	-0.26967092890455	0.135	0.311	9.1084964037674e-40
PARP14	4.29928966171469e-44	-0.306145654529164	0.184	0.359	1.13402363407048e-39
SELE	4.66422563957465e-44	-1.12060619993732	0.005	0.158	1.23028279695061e-39
PLAT	6.49995829528498e-44	-0.473811444656627	0.103	0.288	1.71449399954732e-39
SNRK	6.60820614014981e-44	-0.302683434212017	0.204	0.375	1.74304653358732e-39
DEGS1	6.92413213778234e-44	0.264110935173292	0.48	0.265	1.82637833398285e-39
MDK	8.90986500040444e-44	0.343295541960251	0.431	0.31	2.35015509115668e-39
SMAD6	1.0812264861335e-43	-0.581510589557749	0.007	0.343	2.85195110247434e-39
TGM2	1.12485834046798e-43	-0.365801914849882	0.359	0.619	2.96703884465239e-39
TGFBR2	1.18731123610669e-43	0.334868214695337	0.826	0.664	3.13177084747862e-39
PRMT1	2.03167503627745e-43	-0.297893945628722	0.391	0.538	5.35894924318903e-39
PRKCDBP	2.08843957005193e-43	-0.308570136995667	0.229	0.389	5.50867705392597e-39
PPIC	3.00741772448707e-43	0.278291293574995	0.529	0.311	7.93266573187955e-39
CDKN1A	3.11807594017036e-43	-0.494876825189691	0.376	0.566	8.22454890738737e-39
MYO1C	4.7458550624766e-43	-0.280430080626719	0.205	0.372	1.25181418982945e-38
ARHGAP31	7.19946487630392e-43	-0.275429612748756	0.205	0.383	1.89900285042268e-38
TRIM22	7.34769338969782e-43	-0.273196918217437	0.137	0.314	1.93810108540059e-38
NGFRAP1	8.47423395966924e-43	0.316948120038943	0.712	0.492	2.23524869154195e-38
RPL19	8.79273216809805e-43	0.250232130531919	1	0.999	2.31925896397922e-38
EFNB2	1.17496076552135e-42	-0.307624120217499	0.137	0.289	3.09919401121568e-38
ACE	1.23626412143974e-42	-0.336257580458202	0.013	0.218	3.2608938731216e-38
MYLK	1.30227724248373e-42	-0.302365193144631	0.013	0.212	3.43501668249935e-38
STAT6	1.35180896761753e-42	-0.269050251170641	0.017	0.221	3.56566651388476e-38
ARHGAP18	1.86329658003398e-42	-0.370208755818462	0.203	0.352	4.91481738915563e-38
PTGIS	2.39236570428539e-42	-0.523425015818175	0.006	0.238	6.31034301819357e-38
ABL2	2.86942408076797e-42	-0.264474082525287	0.051	0.202	7.56867989784168e-38
TSHZ2	3.38469168808369e-42	0.353250649329985	0.497	0.198	8.92780126565834e-38
EVL	1.11522531480747e-41	-0.251045533809918	0.062	0.226	2.94162981286765e-37
UBC	1.49975105843509e-41	-0.280414679463941	0.991	0.995	3.95589336683425e-37
CALD1	1.82086882923822e-41	0.309760295043952	0.829	0.637	4.80290571088166e-37
RGS16	2.05307941431161e-41	0.700363169207331	0.378	0.098	5.41540757112973e-37
EVA1C	3.15062993730267e-41	-0.286500432956777	0.204	0.378	8.31041658562326e-37
ANAPC16	3.78757635531194e-41	0.273611467494052	0.741	0.564	9.9904901524063e-37
TECR	3.91509192183974e-41	0.270887519984734	0.547	0.331	1.03268379622367e-36
SULT1A1	6.54495245721844e-41	-0.26645011649747	0.022	0.18	1.72636210964051e-36
NFIA	7.26944187970606e-41	0.271595572958525	0.603	0.384	1.91746068461007e-36
ANGPT2	1.01685949417788e-40	0.694645071364362	0.281	0.099	2.68217028779299e-36
CALU	1.02924642601091e-40	0.261746008764686	0.515	0.318	2.71484329788897e-36
ARL2	1.15692105292079e-40	0.26566762352565	0.64	0.444	3.05161066128917e-36
ZFP36L1	1.82766080711136e-40	-0.319127183544549	0.742	0.842	4.82082091091764e-36
MESDC1	1.83704078255869e-40	-0.262270397088754	0.137	0.303	4.84556247215506e-36
MIDN	2.07577794133238e-40	-0.304237796756207	0.214	0.365	5.47527947585243e-36
MECOM	4.73375857745541e-40	-0.370146756762205	0.009	0.237	1.24862349997541e-35
PVRL2	5.89795676135139e-40	-0.28734645377791	0.393	0.518	1.55570405494166e-35
RP11-251M1.1	7.47905463264837e-40	-0.253982559483672	0.047	0.195	1.97275024045366e-35
PCDH1	1.80875832024878e-39	-0.352321770515297	0.007	0.261	4.7709618213202e-35
MT-ND4	2.69665603255912e-39	-0.281277884054226	0.987	0.996	7.1129696170812e-35
JAM3	4.21411654810547e-39	-0.312718070450142	0.012	0.25	1.11155752189378e-34
FRMD4B	5.50576187657454e-39	0.25909932431126	0.468	0.275	1.45225481018407e-34
TNFRSF10D	7.46038134800424e-39	-0.250521011885245	0.086	0.26	1.96782478816308e-34
PLAUR	7.5872897565222e-39	-0.288835990023205	0.069	0.205	2.00129941907786e-34
HPCAL1	1.47501380200621e-38	-0.269568180363637	0.24	0.4	3.89064390555177e-34
IRF1	2.22803995667286e-38	-0.421431887993926	0.258	0.41	5.876900993716e-34
PLPP1	2.5889665532686e-38	0.393552262177492	0.643	0.5	6.8289170775566e-34
OSMR	5.25276168273976e-38	-0.252024375565946	0.142	0.297	1.38552094905627e-33
TMEM14C	8.88663151049975e-38	0.260701031922432	0.693	0.494	2.34402679352452e-33
PLS3	9.12047358712089e-38	-0.316971560379004	0.426	0.538	2.40570731807488e-33
HIF1A	1.16272977894801e-37	-0.358759021974685	0.389	0.476	3.06693233793116e-33
COMT	1.62536146026779e-37	0.263549122933824	0.525	0.352	4.28721592374835e-33
JUN	1.8359219909462e-37	-0.403757281881092	0.845	0.951	4.8426114355188e-33
RPS5	1.8966041775463e-37	0.25946637520375	0.998	0.986	5.00267283911388e-33
NFAT5	2.39011959871054e-37	0.258087440944503	0.457	0.271	6.30441846551878e-33
NPR3	3.41521248699917e-37	-0.351487600852169	0.008	0.213	9.00830597695772e-33
SAT1	3.57524952454068e-37	-0.329006466404663	0.855	0.926	9.43043567088096e-33
GBP1	4.83271001744484e-37	-0.301798363500387	0.128	0.285	1.27472392130142e-32
CREB5	5.50300511757355e-37	0.262164394125156	0.32	0.123	1.45152765986237e-32
RPS4Y1	1.2959140064081e-36	0.333682250214981	0.74	0.599	3.41823237470265e-32
ATF3	1.62142637452758e-36	-0.528189363340462	0.194	0.382	4.2768363480914e-32
S100A11	3.46760179977911e-36	-0.250761245214468	0.937	0.973	9.14649326727736e-32
CDC42EP4	3.50505449948453e-36	-0.267712051304142	0.011	0.22	9.24528225329033e-32
BTG1	5.43384487813506e-36	-0.270328177657166	0.776	0.895	1.43328526350569e-31
APOLD1	6.68805483757169e-36	0.364264470025883	0.409	0.156	1.76410822450629e-31
TNFRSF1B	8.46371065764548e-36	-0.287247128826541	0.01	0.218	2.23247296016715e-31
CUTA	1.02900737534836e-35	0.266505564779008	0.581	0.375	2.71421275395637e-31
EHD4	1.60786895042059e-35	-0.271146443329338	0.214	0.356	4.24107593052438e-31
CCND3	1.7025433944332e-35	-0.275829434569368	0.296	0.459	4.49079871149646e-31
GJA5	2.10503079461897e-35	-0.463253880530296	0.005	0.213	5.55243972696645e-31
CTSB	2.24918394086484e-35	-0.251832981730973	0.653	0.794	5.9326724808192e-31
BACE2	5.10736247970222e-35	0.379006428719782	0.605	0.308	1.34716900127105e-30
SPHK1	1.15566621078427e-34	0.267194651972345	0.427	0.241	3.04830076418567e-30
BCL3	1.21764860266539e-34	-0.327695035675239	0.212	0.381	3.2117917192505e-30
IQGAP1	1.59821278810324e-34	-0.276531949722841	0.337	0.486	4.21560587117993e-30
LDHA	3.04125602612764e-34	-0.264624026232443	0.729	0.823	8.02192102011687e-30
LRRN4CL	4.61185900749863e-34	0.321072056932372	0.262	0	1.21647005040791e-29
ZYX	4.82251403649986e-34	-0.298591617988285	0.313	0.449	1.27203452740757e-29
NDUFB7	5.66331964066051e-34	0.253561726699994	0.643	0.456	1.49381382161702e-29
PTMS	5.68319815861373e-34	0.269710386695277	0.774	0.63	1.49905717829754e-29
YWHAH	1.13969110905585e-33	0.280507386578561	0.738	0.577	3.00616323835663e-29
H1F0	1.29697907675787e-33	0.300180932642585	0.387	0.197	3.42104171076423e-29
CLEC2B	1.49728745947731e-33	-0.305611588634547	0.404	0.553	3.94939513186329e-29
VCAM1	1.54911788425409e-33	-0.72397517980335	0.004	0.196	4.08610824329703e-29
MCL1	1.84706192485186e-33	-0.266775200928919	0.589	0.766	4.87199523918175e-29
PTTG1IP	3.85643032439824e-33	-0.260896093240862	0.581	0.675	1.01721062666652e-28
FRY	5.15444022307983e-33	-0.257380477274366	0.245	0.376	1.35958669764177e-28
SERPINB6	9.78541515589103e-33	-0.266864811796622	0.49	0.596	2.58109895566938e-28
TCF4	1.13931011006643e-32	-0.270006434467781	0.725	0.783	3.00515827732222e-28
PSMB8	1.99997910331836e-32	-0.256154319864462	0.481	0.597	5.27534488082284e-28
STX12	4.55027900669013e-32	-0.268131003570795	0.341	0.455	1.20022709359466e-27
CSF3	7.86273194117335e-32	-0.722043585485572	0.01	0.105	2.07395280412329e-27
RASA4	1.45639651827942e-31	-0.361695779146621	0.007	0.217	3.84153709626562e-27
BIRC3	2.85942818444832e-31	-0.259837424439483	0.079	0.199	7.54231372211933e-27
IDO1	3.99434919709422e-31	-0.385440376333351	0.005	0.151	1.05358948771754e-26
RPS18	5.12592124656202e-31	0.259713300522367	0.999	0.996	1.35206424720566e-26
IL33	5.62065700711049e-31	-0.384247092692853	0.547	0.589	1.48256069876553e-26
MEF2A	1.05477231640193e-30	-0.264810096350745	0.329	0.468	2.78217293897338e-26
SOX18	1.23016497123853e-30	-0.343106047516402	0.439	0.532	3.24480614463587e-26
FN1	1.25863302289478e-30	0.513123871931045	0.694	0.304	3.31989632448956e-26
CARHSP1	1.28243998249794e-30	-0.264507424497225	0.38	0.524	3.38269194183483e-26
STAT3	1.83741861937693e-30	-0.256800285614509	0.449	0.572	4.84655909233052e-26
AKAP13	2.46635682113032e-30	-0.265478063196549	0.202	0.362	6.50550938709545e-26
SLC38A2	3.9826659234927e-30	0.314647392240837	0.615	0.367	1.05050779063967e-25
ALDH2	5.98496770773441e-30	-0.263986818280809	0.538	0.633	1.57865493226911e-25
PRKAR1A	6.1239872101056e-30	0.250511722384972	0.626	0.446	1.61532410640955e-25
TNFAIP3	6.75223655498194e-30	-0.375643462002406	0.101	0.241	1.78103743610759e-25
LGALS1	8.72747284674187e-30	0.331694394546725	0.891	0.78	2.3020455127851e-25
ADGRG6	9.20852541678376e-30	-0.425948418538572	0.004	0.246	2.42893274918505e-25
HSPA1B	1.12068432771959e-29	-0.547818005769146	0.286	0.558	2.95602905122595e-25
PHPT1	1.3886001825122e-28	0.251622793923098	0.541	0.341	3.66271070141243e-24
RND1	1.52525462730175e-28	-0.259165339895101	0.008	0.117	4.02316413043381e-24
PNP	1.9445066989729e-28	-0.342389961241895	0.185	0.31	5.12902531988082e-24
DST	2.25597822421719e-28	0.280043399228738	0.579	0.365	5.95059376201768e-24
ELN	2.31341710479361e-28	0.294372572335227	0.446	0.171	6.1021002973141e-24
CRIP1	2.77105105967715e-28	0.294737457545785	0.681	0.716	7.30920138011041e-24
CD81	1.50788458154696e-27	-0.253247708671629	0.455	0.579	3.97734716074643e-23
APLNR	1.53089112954338e-27	-0.320557685009894	0.005	0.18	4.03803153239658e-23
HYAL2	1.75347553766291e-27	-0.308532473441431	0.814	0.839	4.62514242569345e-23
LTC4S	1.91128141326523e-27	0.2586512411429	0.474	0.33	5.0413869837697e-23
PLK2	3.19573218924909e-27	-0.275421970376181	0.213	0.325	8.42938279558233e-23
COL15A1	3.44396265332203e-27	-0.588581922928221	0.002	0.206	9.08414029066752e-23
GLUL	5.68917604620689e-27	-0.280341766524679	0.807	0.814	1.50063396570799e-22
KLF6	2.71236113928164e-26	0.25986035584949	0.884	0.878	7.15439497708318e-22
WWTR1	6.58465446029716e-26	-0.255366601120157	0.47	0.583	1.73683430699258e-21
C2CD4B	1.75036315119089e-25	-0.266118620039817	0.062	0.165	4.61693288389622e-21
MGLL	1.83810874736636e-25	0.262815320348508	0.411	0.204	4.84837944292825e-21
ADM5	2.28658622660096e-25	-0.272177272946175	0.006	0.169	6.03132848990536e-21
ANKRD37	3.15276342359365e-25	-0.267083648740613	0.089	0.157	8.31604408241297e-21
AIF1L	7.6440340851528e-25	-0.291593012924391	0.005	0.216	2.01626687064075e-20
JUND	1.51971717754896e-24	-0.278334116442631	0.394	0.486	4.00855799922089e-20
DKK2	1.77808206927216e-24	-0.380363013815422	0.003	0.129	4.69004707411918e-20
PRSS23	1.89671519363024e-24	-0.352610080540541	0.692	0.701	5.00296566623849e-20
ANXA3	2.28919827524158e-24	-0.270785450428775	0.243	0.369	6.03821829060472e-20
KLF4	3.27950351186893e-24	-0.320873366389582	0.564	0.659	8.65034641325668e-20
CLDN5	6.23772642588749e-24	-0.296124709624983	0.883	0.905	1.64532509935634e-19
JUNB	9.59793768674746e-24	-0.291915681103582	0.901	0.965	2.53164802363338e-19
FOSB	2.5249477352202e-23	-0.380040700519469	0.225	0.389	6.66005464119031e-19
NNMT	1.17741319986391e-22	0.33766068546759	0.823	0.566	3.10566279728103e-18
FOS	9.4187664931719e-22	-0.386180516941777	0.823	0.913	2.48438803790395e-17
ARID5B	5.15836342216201e-21	0.253472739831024	0.456	0.247	1.36062151986367e-16
NFKBIZ	2.81671351858458e-20	-0.265494820893578	0.217	0.357	7.42964524797055e-16
TIMP1	3.08319520616076e-20	0.298525954584366	0.983	0.953	8.13254399529024e-16
DUSP6	2.12747553049994e-19	-0.255372845518338	0.273	0.374	5.6116422067997e-15
SFTPC	2.39299572384425e-19	0.483975429022427	0.727	0.653	6.31200482078397e-15
SPRY1	3.59025816323384e-17	-0.391558416773408	0.324	0.343	9.4700239571619e-13
SERPINE2	7.13356287317048e-17	-0.508709992623141	0.002	0.139	1.88161987905618e-12
CXCL2	1.12078912752665e-16	-0.641379838806711	0.169	0.254	2.95630548167704e-12
CCND1	6.39801904528803e-15	0.27769501347844	0.512	0.29	1.68760548357562e-10
SEMA3G	1.34970668145502e-14	-0.331932204236992	0.002	0.192	3.56012131367391e-10
SFTPA1	6.87498938569831e-14	0.332687127503701	0.391	0.187	1.81341595026564e-09
SFTPA2	7.6568038336495e-14	0.258593479876448	0.3	0.136	2.01963514720173e-09
ABCB1	2.61872517540183e-13	-0.260211997859175	0.001	0.175	6.90741139515741e-09
CLU	6.67778816580399e-13	0.364933937394614	0.899	0.586	1.76140018449412e-08
DNAJB1	8.69227320686454e-11	-0.266323201346017	0.348	0.482	2.29276090377466e-06
HSPA1A	3.60108807550016e-09	-0.262813955873456	0.631	0.79	9.49859001674676e-05
MGAT4C	0.000181862670539643	0.34452446676712	0.268	0	1
CCL2	0.00176669507048774	-0.27568667179154	0.18	0.254	1
