## Supplementary material for "Single-cell RNA-sequencing reveals profibrotic roles of distinct epithelial and mesenchymal lineages in pulmonary fibrosis": Mesothelial_Cells_allmeso_.csv

	p_val	avg_logFC	pct.1	pct.2	p_val_adj
KRT8	0	2.67997507877125	0.979	0.066	0
CLDN15	0	1.24257913485175	0.73	0.021	0
MSLN	1.44027511289355e-301	2.06409743495332	0.927	0.005	3.79901366527931e-297
KRT19	8.84927347481102e-298	2.46690306008347	0.94	0.042	2.3341728644509e-293
SLC39A8	2.78722137752512e-294	1.19982470589874	0.781	0.044	7.351853827498e-290
UPK3B	4.07288594174983e-269	3.23486268355097	0.944	0.003	1.07430512485535e-264
CFB	2.86014392426247e-266	2.28485767201152	0.948	0.208	7.54420162902711e-262
DCN	4.46245516667646e-261	-2.94541496379013	0.378	0.918	1.17706179931425e-256
SPARCL1	2.79208560218434e-245	-2.14834076407146	0.249	0.97	7.36468419288165e-241
CLDN1	3.46356035572405e-244	2.20051234153301	0.936	0.033	9.13583315029334e-240
EMB	7.93766879695774e-222	0.799416472330338	0.631	0.02	2.09371889857354e-217
CALB2	9.50519425184225e-214	2.11838454941616	0.914	0.002	2.50718508780843e-209
CXADR	3.71983555411612e-210	0.908187207113552	0.678	0.007	9.81181024109209e-206
ITLN1	7.38221614557963e-209	4.18015002240537	0.845	0.002	1.94720715271954e-204
KLK11	5.17460400309312e-204	1.11785529535371	0.755	0.005	1.36490529789587e-199
MST1	1.37094630143262e-201	0.598365360435155	0.592	0.018	3.61614505928883e-197
KRT18	3.13963600786467e-188	3.18894221268863	0.97	0.099	8.28141789794465e-184
IGFBP7	2.80838032202437e-187	-2.32307811674846	0.532	0.911	7.40766477540369e-183
C4B	2.36890647029928e-180	0.675979531707424	0.627	0.049	6.2484645967084e-176
ANXA3	2.31337660941887e-171	0.75791577417136	0.554	0.025	6.10199348266416e-167
HSD17B6	2.20090835179914e-165	0.702818688669952	0.502	0.015	5.8053359595406e-161
ASPHD1	3.2662402017115e-165	0.604721285483565	0.541	0.01	8.61536178005443e-161
HP	2.10298875902014e-162	4.31198617251756	0.961	0.014	5.54705344966741e-158
REC8	1.50188394307339e-161	0.51698076345501	0.485	0.017	3.96151927664468e-157
C4A	7.46237253913737e-160	0.587508284333358	0.592	0.042	1.96835000464827e-155
ANXA8L1	1.54931919272161e-150	0.969638529067483	0.734	0.004	4.08663923464178e-146
DSG2	2.02016664335716e-145	0.656296909902554	0.532	0.02	5.32859355518319e-141
EPHB6	2.22145221789278e-144	0.655949376232987	0.635	0.068	5.85952451513579e-140
PDZK1IP1	2.29135721849945e-144	0.667065310361798	0.549	0.005	6.043912935236e-140
C19orf33	2.19518503484676e-142	1.25677353872201	0.695	0.032	5.7902395664153e-138
PKHD1L1	1.6502195641174e-133	0.937085104314104	0.665	0.002	4.35278414427245e-129
MYRF	6.50541261213161e-127	0.558539079165947	0.472	0.006	1.71593268470195e-122
RAB7B	1.32399250112905e-126	0.646333833767985	0.532	0.062	3.49229502022808e-122
DMKN	5.0557307113694e-125	0.71272829392103	0.687	0.061	1.33355008973791e-120
ALOX15	2.4405507968376e-124	0.683061700363987	0.455	0.004	6.43744083681853e-120
MUC16	2.011707680383e-122	0.709589928329245	0.481	0.004	5.30628134854625e-118
S100A4	4.25041222091042e-121	-1.72043144162643	0.288	0.874	1.12113123150954e-116
FAM153B	8.51946696667001e-118	0.698248975049382	0.549	0.02	2.24717980179855e-113
MET	3.66039687091776e-117	0.457621173667673	0.421	0.01	9.65502882641978e-113
CFD	1.55028597175457e-116	-3.20859185430351	0.09	0.574	4.08918930769704e-112
SLPI	7.05241996161417e-116	2.35210083837936	0.97	0.418	1.86021681327497e-111
PTPRF	1.03596141655561e-115	0.567599622167412	0.541	0.053	2.73255542844873e-111
DAPK1	1.22466144764546e-108	0.613010418762828	0.528	0.043	3.23028950045443e-104
PARD6B	1.72847239768446e-108	0.44947171027115	0.386	0.006	4.55919164337229e-104
TGM1	5.40637221062179e-108	0.654216310957301	0.472	0.003	1.42603879799571e-103
BGN	4.51092478951201e-107	-1.77152270147701	0.275	0.817	1.18984663172958e-102
FBLN1	3.30777622699717e-105	-2.01023602200327	0.313	0.71	8.72492135395044e-101
FTL	1.18556288518649e-104	-1.01098398218014	0.996	0.999	3.12715922225641e-100
IL18	1.22067569052417e-104	0.853872724354885	0.648	0.037	3.2197762688956e-100
DSP	2.61317039512169e-102	0.490525778568307	0.399	0.013	6.89275955121248e-98
CPB1	1.31732765001134e-101	1.22151402895742	0.309	0.007	3.47471514243491e-97
RPS12	1.07009891669246e-100	0.824728539466779	0.996	0.996	2.8225999125597e-96
FBXO2	3.56925578965725e-100	0.487362583982547	0.386	0.031	9.41462599637894e-96
TPT1	6.64168052912553e-100	0.80684939492749	1	0.998	1.75187607316744e-95
AADAC	1.81563227619526e-99	1.56342172292297	0.605	0.015	4.78909325492023e-95
PLLP	6.79547259137122e-99	0.432055106470613	0.373	0.005	1.79244180542599e-94
DPYS	7.32448018335768e-99	0.65857695597999	0.352	0.014	1.93197813796426e-94
KLK10	3.42866994868482e-98	0.515832161603627	0.395	0.004	9.04380272364596e-94
DSC2	3.70329553164425e-97	0.42610624895084	0.33	0.011	9.76818262381804e-93
MFAP4	9.4358403917667e-95	-2.14632282756929	0.112	0.81	2.4888916201363e-90
PODXL	2.31847530088967e-94	0.436927957138425	0.343	0.009	6.11544230115669e-90
SLC9A3R1	6.56673759246942e-94	0.676475155165188	0.567	0.07	1.73210837476566e-89
LGALS2	8.54108359184778e-94	0.382427570068606	0.343	0.006	2.25288161902169e-89
GSN	9.24443926235553e-94	-1.49081733238077	0.571	0.919	2.43840574423152e-89
FAM110C	1.08166843803142e-92	0.323242126480499	0.33	0.015	2.85311683899546e-88
PLAC9	1.48968480846733e-91	-1.5784361812935	0.142	0.845	3.92934161929428e-87
THBS1	3.59416724735224e-90	-2.0640888121776	0.112	0.657	9.48033494834099e-86
COL1A2	9.5847744563809e-88	-1.56283560684887	0.79	0.906	2.52817595835959e-83
MMP2	1.04084440956478e-87	-1.7134038067002	0.167	0.699	2.74543529910901e-83
TPD52L1	2.91650027576089e-87	0.559962949572798	0.567	0.058	7.6928527773745e-83
RPS21	4.79846126308133e-87	0.722523619707774	1	0.977	1.26569012736296e-82
TCEAL2	7.15720452760006e-87	0.553070110935577	0.481	0.026	1.88785583824507e-82
TJP2	9.66960568630753e-87	0.829543891696399	0.635	0.118	2.55055189187734e-82
CA12	2.10439054150698e-83	0.653983956968062	0.541	0.056	5.55075093133297e-79
PTGS1	1.30824750809071e-82	0.461936380789219	0.455	0.046	3.45076445209086e-78
PROCR	1.85722496606065e-82	1.47306320152818	0.828	0.176	4.89880229297817e-78
A2M	2.69472105619648e-82	-3.07923301725737	0.021	0.812	7.10786572992945e-78
CH17-360D5.2	3.10460956299846e-82	0.831296966138737	0.622	0.002	8.18902864432104e-78
CD200	3.10826855070584e-82	1.01419715870005	0.824	0.147	8.19867995619678e-78
NSG1	7.64343748662684e-82	0.509744244202813	0.416	0.003	2.01610950584756e-77
CARNS1	2.69200537764827e-81	0.305427436935471	0.318	0.005	7.10070258462285e-77
VTN	2.60335332533189e-80	0.675163606541127	0.588	0.046	6.86686506622793e-76
CCNYL1	3.01922312757363e-80	0.338897380416042	0.335	0.028	7.96380484360096e-76
MYL9	4.14802430671614e-80	-1.59177753025522	0.592	0.845	1.09412437138252e-75
SOD3	1.26490345809734e-78	-1.57669609313981	0.124	0.788	3.33643585142335e-74
MGP	1.75063085760684e-77	-1.48347523723813	0.948	0.945	4.61763901310957e-73
RPRM	6.11396297220902e-77	0.358691453634588	0.318	0.013	1.61268001317957e-72
DSC3	6.77687482526468e-77	0.579849745567761	0.468	0.002	1.78753627266006e-72
SFRP2	7.32142763877617e-76	-2.7721737439328	0.043	0.529	1.93117296827999e-71
PTPRQ	1.24226549366036e-74	0.310199432830658	0.313	0.01	3.27672369262792e-70
ARAP2	3.03441466228052e-74	0.374760481074995	0.343	0.019	8.00387555469734e-70
RP11-420N3.2	1.10173410734201e-72	0.312493069891597	0.283	0.004	2.90604405493601e-68
TAGLN	4.08176920734525e-72	-2.08602078866915	0.356	0.654	1.07664826382146e-67
ACTA2	1.68198762427841e-71	-2.07560653686442	0.288	0.578	4.43657875655915e-67
AQP9	7.16521289672708e-71	0.359099260018003	0.292	0.003	1.8899682057697e-66
B4GALT4	3.86308653272845e-70	0.449767407873226	0.502	0.125	1.01896633473778e-65
CGN	6.85482057837358e-70	0.363076599092835	0.326	0.002	1.8080960239576e-65
RGS4	8.87633973534427e-70	0.874035192741343	0.489	0.035	2.34131213199176e-65
VIPR2	2.52330102840432e-69	0.361582770820152	0.343	0.027	6.65571112262208e-65
CALM1	2.61648502549574e-69	-0.927480686169424	0.584	0.925	6.90150255175011e-65
S100A10	6.49852309089748e-69	1.18186499573832	1	0.914	1.71411543568603e-64
FCMR	3.76410937040488e-67	0.512954293449865	0.468	0.036	9.92859128631695e-63
CFI	4.31652681795943e-67	0.931271832419326	0.88	0.363	1.13857027877316e-62
IL20	9.06114662179922e-66	0.366247830936728	0.296	0.002	2.39005864443198e-61
BCO2	8.43425038132709e-65	0.381611900547629	0.296	0.023	2.22470222308265e-60
CPA4	1.11740156305673e-64	0.915949212449041	0.571	0.001	2.94737010287474e-60
RPL28	9.47723729178785e-64	0.623595871013276	1	0.997	2.49981088045488e-59
AK4	1.53440880243563e-63	0.395196057466532	0.498	0.077	4.04731009818446e-59
MT1E	2.91663770138841e-63	1.58384580629291	0.94	0.66	7.69321526495221e-59
UNC5B-AS1	5.95218619697687e-63	0.272879237727659	0.223	0.006	1.57000815317659e-58
RIC3	3.00618487487758e-62	0.345397025182179	0.356	0.024	7.92941384446459e-58
GPM6A	3.04537636248207e-62	0.292172440662338	0.236	0.005	8.03278923131896e-58
GRB7	1.1446608000285e-61	0.384294390054085	0.288	0.002	3.01927179223518e-57
TIMP3	1.55992444751321e-61	-1.19977215557405	0.652	0.857	4.11461271520559e-57
CDCP1	1.91909970744846e-61	0.327690738149163	0.249	0.006	5.06200929833681e-57
BEX2	1.09587990687774e-60	0.25813336300071	0.253	0.009	2.89060243037141e-56
BCHE	1.52942858614628e-60	1.10537437904476	0.785	0.193	4.03417378167805e-56
VSIG2	8.02699712850326e-60	0.279749445616924	0.223	0.005	2.11728103258531e-55
RSPO1	1.36973811080173e-59	0.281800640783186	0.292	0.023	3.61295821486172e-55
CYSTM1	1.04092671395588e-58	0.744042933077366	0.837	0.503	2.74565239340142e-54
RPS6	1.5763399847371e-58	0.580307914708607	1	0.994	4.15791197774105e-54
RHPN2	5.45789528221408e-58	0.277959805054366	0.27	0.018	1.43962903858961e-53
LETM2	7.26157781956594e-58	0.255762288979372	0.232	0.013	1.91538638146691e-53
RGCC	9.20870212789848e-58	-1.41975684173977	0.12	0.599	2.42897936027578e-53
SERTM1	1.09259401416791e-57	0.380246388250161	0.3	0.013	2.88193523117068e-53
EVA1C	1.14829436709903e-57	0.598730573466697	0.657	0.171	3.02885605209712e-53
EZR	1.21819638557575e-57	1.232534445159	0.918	0.408	3.21323660623316e-53
SCEL	2.82794543462002e-57	0.350900986368322	0.223	0.002	7.45927167289723e-53
HINT1	8.36067404770946e-57	0.543539828643061	0.927	0.856	2.20529499356432e-52
RPSA	3.83396556208574e-56	0.555834814704831	0.983	0.969	1.01128509631136e-51
GALNT9	3.87080050137148e-56	0.413830562451222	0.395	0.002	1.02100104824676e-51
TM4SF1	1.95460203577424e-55	2.47627276690104	0.974	0.287	5.15565378976171e-51
AQP1	2.05533084499551e-55	0.966072923967119	0.639	0.067	5.42134616984465e-51
SMOX	2.26001967423429e-55	0.410241504002751	0.365	0.045	5.96125389472777e-51
FN1	7.57237093425887e-55	-1.34360361849203	0.494	0.838	1.99736428132946e-50
PTGER3	1.02293430089386e-54	0.648964892616404	0.579	0.051	2.69819380546773e-50
RPS8	1.17939121029379e-54	0.568412496292538	1	0.997	3.11088019539193e-50
RPL3	1.94088089078395e-54	0.510873153498825	1	0.996	5.11946152562083e-50
RPS3	2.15961515035543e-54	0.552695401456334	0.991	0.995	5.69641688209252e-50
EEF1B2	2.21110511065846e-54	0.578429953985536	0.987	0.948	5.83223195038381e-50
SPARC	8.14221808880206e-54	-1.05013350504313	0.901	0.948	2.14767286528332e-49
KDR	9.1665135959399e-54	0.405910674602883	0.288	0.016	2.41785129120107e-49
COL3A1	1.17409533736123e-53	-1.58000967071101	0.601	0.759	3.09691127135771e-49
RPL26	1.47581690891698e-53	0.577176394503733	0.983	0.992	3.89276226065031e-49
VIM	1.67753393979072e-53	-0.651495046095179	0.987	0.999	4.42483127298598e-49
C7	2.8276621629663e-53	-1.55217461278273	0.094	0.542	7.4585244872562e-49
RPL34	3.01492188645774e-53	0.607929999955317	0.996	0.995	7.95245945990957e-49
RPS24	3.13090897567072e-53	0.54946893085612	0.996	0.995	8.25839860512666e-49
ALDH1A2	3.39215988025371e-53	0.559541862838906	0.609	0.093	8.9475001161452e-49
LSR	3.60196495196313e-53	0.385616456697361	0.382	0.044	9.50090295379314e-49
ACTB	6.47403832963351e-53	-0.720622982286824	1	0.999	1.70765709020743e-48
MIF	1.0439170494516e-52	0.579737347135658	0.979	0.96	2.75354000133848e-48
SELM	2.01358588576809e-52	-0.814310306326346	0.734	0.881	5.31123549089049e-48
ANXA8	2.51805210492175e-52	1.01275001004963	0.695	0.001	6.6418660371521e-48
LITAF	5.92281606142846e-52	-0.9993856905467	0.193	0.703	1.56226119252299e-47
SGMS2	1.22238172590112e-51	0.519490175060436	0.511	0.098	3.22427627840939e-47
TSC22D3	2.7938046555457e-51	-1.11774610678581	0.099	0.657	7.36921853993288e-47
ODC1	1.82086127669172e-50	0.70396805776866	0.674	0.202	4.80288578952974e-46
SGPP2	3.49473646258737e-50	0.273611271356156	0.227	0.002	9.2180663673667e-46
LTF	3.89232210362362e-50	0.815859807475221	0.172	0.001	1.0266778012728e-45
CXCL12	1.02694838573961e-49	-1.22741400186138	0.086	0.566	2.70878175706537e-45
TFPI	1.48842386413257e-49	-1.25482147671619	0.06	0.773	3.92601562642248e-45
SERPINF1	1.97045298830618e-49	-1.25124966749814	0.515	0.69	5.19746384725522e-45
PLPP3	2.64727715314172e-49	-1.08882632896571	0.133	0.621	6.98272294684193e-45
ITGB1	3.12090983870204e-49	-0.731054850542403	0.661	0.884	8.23202388154437e-45
RPS19	5.2467911825586e-49	0.580663572114522	1	0.993	1.38394611022348e-44
KCNK15	5.33022191689944e-49	0.326534678068117	0.352	0.048	1.40595263502057e-44
RPL7A	1.16513561464887e-48	0.500851020993703	0.996	0.997	3.07327821075932e-44
RPL37	2.10823902593763e-48	0.566763538654916	0.991	0.992	5.5609020787157e-44
FBN1	2.85954838264758e-48	-1.13760106801843	0.206	0.59	7.54263076890952e-44
CLIC3	1.12705775172392e-47	0.634214950916365	0.421	0.064	2.97284023172219e-43
FLRT3	4.81149082630958e-47	0.373784013855527	0.296	0.018	1.26912693525568e-42
MFGE8	1.20872139243974e-46	-0.993126203952206	0.12	0.664	3.18824441683831e-42
LHFP	1.26425718082864e-46	-0.900290621473707	0.176	0.68	3.3347311658717e-42
RPL13	1.8553588251085e-46	0.503701620273627	1	0.999	4.89387997298868e-42
RPLP0	2.15687649906688e-46	0.554538263340146	1	0.997	5.68919314158871e-42
S100A6	2.91292195725128e-46	0.73627574265331	1	0.986	7.68341424664169e-42
RARRES3	4.57680884155136e-46	0.713230842813099	0.76	0.32	1.207224868136e-41
KLF6	4.94661155378659e-46	0.847631557054104	0.983	0.84	1.30476772954229e-41
RPS18	7.31335704389888e-46	0.547680540761575	1	0.994	1.92904418746921e-41
MT1F	8.57270809025536e-46	0.990006019397732	0.433	0.089	2.26122321296666e-41
SH2D4A	1.77319207408993e-45	0.33957639774136	0.318	0.05	4.677148733827e-41
APOD	2.10839923648237e-45	-1.55368065356296	0.06	0.433	5.56132466606956e-41
RPL11	2.1151884484786e-45	0.465073046761602	1	0.998	5.579232570552e-41
SDC4	3.23915395965512e-45	0.755257818318448	0.678	0.203	8.54391639938231e-41
PRELP	5.36866263353495e-45	-0.943018535878132	0.197	0.638	1.41609214284751e-40
C1GALT1	5.69414753845466e-45	0.426033009235064	0.485	0.129	1.50194529621819e-40
MXRA8	5.79610634000134e-45	-0.890172163558629	0.159	0.667	1.52883896930215e-40
LRRN4	8.01496388386802e-45	0.469540265904884	0.446	0.001	2.11410702364787e-40
RPS28	8.61107157281766e-45	0.52367134767711	0.991	0.995	2.27134234876211e-40
LRP2	8.72894101578067e-45	0.521771458130329	0.352	0.001	2.30243277173247e-40
EEF1A1	9.20283856520429e-45	0.528074285376281	1	1	2.42743272834393e-40
OCIAD2	1.10205822036922e-44	0.353495423050617	0.369	0.035	2.90689896786789e-40
CHAC1	1.23021608558064e-44	0.38197354213054	0.18	0.002	3.24494096893606e-40
KLF5	1.29020112004642e-44	0.627568083694762	0.506	0.075	3.40316349434644e-40
FGF7	4.28008012897462e-44	-1.20390534669919	0.077	0.517	1.12895673561963e-39
RPL12	4.3705505788374e-44	0.532574785982835	0.996	0.993	1.15282012617994e-39
AEBP1	4.88419331073513e-44	-0.828159517976878	0.408	0.755	1.2883036695726e-39
PPP1R13L	5.65888605902481e-44	0.280333998217513	0.322	0.045	1.49264437578897e-39
MT-CO1	1.98704558989695e-43	0.609972107235706	0.983	0.996	5.24123015247117e-39
CTSL	2.98675338645124e-43	-1.09890610272159	0.455	0.694	7.87815940744244e-39
ELN	3.02343866191536e-43	-0.979488752550848	0.219	0.587	7.97492415853413e-39
C11orf96	3.24364395139664e-43	-1.15130808309902	0.073	0.509	8.55575965059891e-39
RPL6	3.97673671560174e-43	0.472304631330142	0.996	0.992	1.04894384347427e-38
OLFML3	5.99412249228197e-43	-0.913007770255386	0.155	0.595	1.58106968978922e-38
MFSD2A	8.05727241652228e-43	0.505236808149776	0.459	0.061	2.12526674530608e-38
RAET1E	8.8095256830351e-43	0.274409993443347	0.275	0.001	2.32368858941417e-38
RPL39	1.91241740752571e-42	0.579575582651189	0.979	0.989	5.04438339583056e-38
RPL8	2.08817175304662e-42	0.449789216754018	1	0.996	5.50797063301106e-38
PTGDS	2.58266886734941e-42	-1.77093750343442	0.472	0.582	6.81230567140754e-38
VCAN	4.23137427733567e-42	-1.05939179271351	0.116	0.546	1.11610959313283e-37
RPL5	7.20654542258333e-42	0.472037875545066	0.991	0.991	1.9008704861148e-37
OBSL1	1.15368375680309e-41	0.337208633472265	0.442	0.125	3.04307164531951e-37
COL6A2	1.89867117106504e-41	-0.741060443412616	0.845	0.912	5.00812494791824e-37
CD248	2.33208702594306e-41	-0.976760189404969	0.197	0.581	6.15134594833001e-37
SCG5	2.81198939114213e-41	0.326935053706784	0.296	0.036	7.4171844170156e-37
KLK8	3.38360460329593e-41	0.306663799975829	0.288	0.001	8.92493386211368e-37
SMPD3	3.49510102358667e-41	0.267874022463562	0.24	0.001	9.21902796991456e-37
SLC16A1	3.60640475896563e-41	0.596806062606856	0.691	0.197	9.51261383272364e-37
NBL1	4.54508296831691e-41	-0.888956632080524	0.502	0.7	1.19885653455295e-36
COL14A1	5.25210913225944e-41	-1.3143868243855	0.034	0.664	1.38534882581607e-36
RRAS2	9.23877765621038e-41	0.415725950666253	0.506	0.167	2.43691238237861e-36
RPL36	1.00266453400312e-40	0.50582960162212	0.974	0.984	2.64472824134004e-36
CRISPLD2	1.02689365350387e-40	-0.900312406073727	0.27	0.661	2.70863738984715e-36
UPK1B	1.2855447716224e-40	0.91138970995077	0.549	0	3.3908814441084e-36
COBL	2.026737202628e-40	0.362623732677306	0.356	0.046	5.34592471937187e-36
GMPR	2.38399184457894e-40	0.263263713012229	0.318	0.039	6.28825528844588e-36
RPL14	4.99974265998225e-40	0.430473293906547	0.991	0.996	1.31878212142352e-35
CCDC64	7.43358368012377e-40	0.503999075824496	0.464	0.001	1.96075636730625e-35
AKAP12	8.30210675623034e-40	-0.881339924994688	0.116	0.584	2.18984669909088e-35
TNFAIP6	1.17556460829569e-39	-1.27845928501658	0.086	0.424	3.10078676730154e-35
GALNT18	1.63019559915438e-39	0.323029582751144	0.348	0.046	4.29996693188952e-35
PRG4	1.82825687777723e-39	2.62686865152102	0.867	0.125	4.82239316651299e-35
CD99	2.29854668738982e-39	-0.566347844576692	0.884	0.961	6.06287659732813e-35
RPS23	3.68885375530727e-39	0.469541061320452	0.996	0.998	9.73008955037398e-35
TIMP2	3.87579849125315e-39	-0.711310516520092	0.382	0.709	1.02231936803784e-34
RPS5	4.28844689685197e-39	0.455318520334575	0.996	0.989	1.13116363798264e-34
MT-ND1	5.64754639991969e-39	0.538083638285364	0.983	0.989	1.48965331390682e-34
ROR2	6.6193709819153e-39	0.360458796550756	0.511	0.144	1.7459914838998e-34
APOE	7.20289930602713e-39	-1.31644070127568	0.09	0.451	1.89990874995078e-34
FBLN2	1.09567512941657e-38	-1.01827348666747	0.077	0.522	2.8900622888621e-34
TMEM98	1.34425965059224e-38	0.534152600449851	0.794	0.437	3.54575368036714e-34
IGF1	1.88186663018066e-38	-1.14969158633075	0.107	0.456	4.96379961042752e-34
GABRB2	2.10176469970787e-38	0.320712201853771	0.27	0.018	5.54382474841944e-34
TNFRSF11B	2.35587221730989e-38	0.646782046602214	0.459	0.024	6.21408414759829e-34
GCNT1	2.41354528370741e-38	0.264898485426185	0.275	0.035	6.36620839483504e-34
MAST4	3.30558456799309e-38	0.448320152342091	0.536	0.13	8.71914041499538e-34
TACC1	7.47721605279009e-38	-0.750106138101405	0.227	0.652	1.97226527824444e-33
RPL29	7.59236652422943e-38	0.459724009211759	0.979	0.991	2.002638518096e-33
SRGN	8.69927740074978e-38	-0.84257464743631	0.133	0.589	2.29460839999577e-33
SERPING1	1.58524476911516e-37	0.592040117322093	0.996	0.947	4.18140012749505e-33
COL1A1	2.12368134022251e-37	-1.36405554064304	0.777	0.763	5.60163427110491e-33
EBPL	2.52097970905e-37	0.40286255351094	0.622	0.248	6.64958817856119e-33
RPS2	3.23323837788071e-37	0.532360519402046	1	0.994	8.52831286933595e-33
COL6A3	3.88250619151761e-37	-1.82061213839558	0.026	0.705	1.0240886581366e-32
SEPW1	4.31846211010201e-37	-0.652798579760931	0.622	0.854	1.13908075078161e-32
RPS14	5.54226624907584e-37	0.451080025677543	0.996	0.994	1.46188356851873e-32
CA9	6.78460889383712e-37	0.258189043473419	0.219	0.001	1.78957628792742e-32
RPS25	7.94901921683279e-37	0.41309583675162	0.987	0.992	2.09671279882398e-32
COL4A2	8.60401248579298e-37	-0.900729948448093	0.077	0.534	2.26948037337761e-32
SLC20A1	9.49186580928099e-37	0.869122374288007	0.704	0.257	2.50366944451405e-32
TCF21	1.02950660345135e-36	-0.94942680056743	0.09	0.486	2.71552956792362e-32
CYB5R3	3.18280496996774e-36	-0.635640382457548	0.472	0.735	8.39528466928391e-32
PMAIP1	4.41955269845365e-36	0.279768387342705	0.249	0.017	1.16574541527112e-31
PALLD	5.05325498315268e-36	-0.752485092500205	0.21	0.609	1.33289706690618e-31
FGF1	5.74130881404773e-36	0.364439231523734	0.292	0.029	1.51438502588137e-31
GPX4	7.67468750486254e-36	-0.583346529500682	0.584	0.887	2.02435232315759e-31
PDK4	1.64945562846483e-35	-1.16257338120884	0.069	0.44	4.35076911120168e-31
HSPB6	1.66358444677166e-35	-1.20675984547222	0.039	0.643	4.38803669524961e-31
RHOD	1.88510694102238e-35	0.319039992376198	0.416	0.105	4.97234657833474e-31
TIMP1	2.38559630449955e-35	0.865301193783199	1	0.99	6.29248737237846e-31
RPL13A	4.51017878092341e-35	0.47810870120874	0.991	0.98	1.18964985704417e-30
SEZ6L2	5.14496026586445e-35	0.400418123481164	0.468	0.063	1.35708616932707e-30
SELENBP1	5.61293683191074e-35	0.524673660532129	0.76	0.374	1.4805243481531e-30
ISLR	6.82224537969479e-35	-0.816601332972461	0.099	0.53	1.7995036638021e-30
FSTL1	6.99893338154914e-35	-0.835200770954806	0.592	0.744	1.84610865805122e-30
DKK3	7.13116566353055e-35	-0.87137707025308	0.15	0.488	1.88098756706945e-30
DPP4	7.49966532618985e-35	0.338575621042024	0.361	0.042	1.9781867230891e-30
GNB2L1	9.90784976949065e-35	0.39688776451621	1	0.995	2.61339353369855e-30
TMEM37	1.32476072982714e-34	0.275094499705566	0.305	0.042	3.49432137706504e-30
RPS4X	2.90308298794951e-34	0.468073884471527	0.991	0.994	7.65746199731442e-30
DFNA5	3.28426304193804e-34	0.304413830515856	0.361	0.085	8.66290062571997e-30
RPL10A	3.53420323000173e-34	0.417169254913965	0.987	0.988	9.32216785977556e-30
SPON2	5.15838188513304e-34	-1.04218316650657	0.043	0.541	1.36062638984154e-29
CITED4	5.91956729725684e-34	0.435281228676508	0.279	0.055	1.56140426599744e-29
KRT7	6.26724865032799e-34	0.806407136533806	0.322	0.027	1.65311217649701e-29
RARRES1	1.10357339771998e-33	1.39848977807179	0.983	0.528	2.91089555116598e-29
F5	1.12092211265626e-33	0.385806336124496	0.313	0.041	2.95665625655342e-29
PTPN13	1.13760836414389e-33	0.408028903928228	0.425	0.158	3.00066958210235e-29
FLNA	1.56114757699443e-33	-0.765340748886481	0.429	0.701	4.11783896383821e-29
RPS16	1.66398032599115e-33	0.413581612256839	0.983	0.984	4.38908090586686e-29
GOLM1	2.2138207679308e-33	0.379872449587748	0.494	0.15	5.83939503957106e-29
MAF	2.3945302757997e-33	0.422000797613206	0.476	0.144	6.31605250847686e-29
SNCA	2.73884972097424e-33	0.287135445857453	0.279	0.023	7.22426390901376e-29
ID3	3.81672193152209e-33	-0.892776373303176	0.279	0.651	1.00673674387758e-28
ATP2B1	3.87785713432302e-33	0.496863955265857	0.614	0.24	1.02286237632038e-28
RPL7	3.98446778120857e-33	0.464966325141663	0.948	0.965	1.05098306664938e-28
KRT5	4.46303932646435e-33	0.37565646220411	0.129	0.004	1.1772158831415e-28
CARHSP1	4.60066455726823e-33	0.471092861023733	0.674	0.287	1.21351729027064e-28
CST3	4.87105845980602e-33	-0.577558703063328	1	0.998	1.28483908994303e-28
PLPP1	6.57673367065617e-33	-0.688322979479803	0.305	0.63	1.73474504030898e-28
KLK7	7.96181579783561e-33	0.537323023300169	0.33	0	2.1000881529951e-28
ANXA6	1.7304592671257e-32	-0.656722115849357	0.15	0.593	4.56443240889747e-28
CSRP1	1.93268290375903e-32	-0.802337688257475	0.391	0.62	5.0978376952452e-28
COL4A1	2.38744292960469e-32	-0.940578147213832	0.039	0.472	6.29735821541829e-28
MGARP	2.85889732435092e-32	0.291082020500258	0.305	0.043	7.54091347244043e-28
S100A13	5.8877095064561e-32	-0.70298529136199	0.494	0.678	1.55300113651793e-27
PSAP	6.92396627042484e-32	-0.485433456614361	0.833	0.967	1.82633458314996e-27
MT-ND4	7.03175027575855e-32	0.4956356209367	0.991	0.993	1.85476477023683e-27
RPLP1	8.08509371370182e-32	0.438736983261836	1	0.999	2.13260516886313e-27
MYLK	1.12970967600978e-31	-0.800909981760242	0.09	0.476	2.979835212411e-27
RPL18	1.47139479445392e-31	0.383514702445054	1	0.996	3.88109804933111e-27
STOM	1.73300912533802e-31	-0.719794079861152	0.305	0.599	4.57115816990409e-27
LAMA4	4.4932876482336e-31	0.573745804374469	0.888	0.551	1.18519448297458e-26
SLC25A6	6.22163967203318e-31	0.404379246627443	0.97	0.903	1.64108189629219e-26
LINC01133	8.65985480375264e-31	0.731750468608212	0.588	0.108	2.28420990158583e-26
CTSC	8.92278852882718e-31	-0.797218262464284	0.172	0.495	2.35356393024874e-26
VCAM1	1.2921380731781e-30	1.32449257207982	0.605	0.12	3.40827259562187e-26
TCF4	1.53304248675008e-30	-0.616720862988878	0.176	0.579	4.0437061673007e-26
PDGFRB	1.53563321056962e-30	-0.770795064305775	0.069	0.556	4.0505397195195e-26
GCA	1.58067227917052e-30	0.36371848661108	0.425	0.073	4.16933927076808e-26
TPM4	1.86770977287729e-30	-0.613299119042861	0.725	0.843	4.92645806791843e-26
ATP1B1	1.87370452750927e-30	0.609383162121934	0.592	0.13	4.94227043221119e-26
CTSK	1.94986265190368e-30	-0.770887479071117	0.279	0.551	5.14315271692634e-26
RPS27A	2.03085431604542e-30	0.39856577870895	0.996	0.996	5.35678442943301e-26
DHCR24	2.30509799634249e-30	0.304950969920295	0.318	0.036	6.08015698495259e-26
FHL1	2.38004321352046e-30	-0.723323985577862	0.554	0.736	6.27783998430291e-26
MEIS2	2.86102609019801e-30	0.395293575069971	0.515	0.154	7.54652851811529e-26
SLC4A4	4.29339239905799e-30	0.27665684447278	0.262	0.031	1.13246811309953e-25
SH3BGRL	4.49195742176416e-30	-0.579328814863086	0.446	0.699	1.18484360913873e-25
RPL32	4.66774445085211e-30	0.406481484026959	0.991	0.996	1.23121095380126e-25
NUPR1	5.10320171221497e-30	-0.627940870037183	0.365	0.635	1.34607151563094e-25
ITGB8	6.12866111978029e-30	0.362987837491271	0.305	0.046	1.61655694356445e-25
SGK1	6.21002519539956e-30	1.36270439132005	0.845	0.264	1.63801834579054e-25
ASS1	8.66363336466925e-30	0.471451255174622	0.601	0.19	2.28520657259881e-25
SEPT7	9.32904840924176e-30	-0.55253580145032	0.588	0.774	2.4607230989057e-25
AC090498.1	1.43907427647251e-29	0.809836555926394	0.987	0.905	3.79584621905155e-25
TMSB4X	2.12765844115616e-29	0.535899593692911	1	0.996	5.61212467023759e-25
RPS15	2.21415926791274e-29	0.358905017079243	0.996	0.996	5.84028790097344e-25
CAPZB	2.29535406270602e-29	-0.531393686230234	0.433	0.717	6.05445541119966e-25
FTH1	2.81712817818633e-29	-0.468591934103613	0.996	1	7.43073899560208e-25
LAPTM4A	4.96621183874944e-29	-0.456836094503797	0.923	0.953	1.30993769670694e-24
CD63	6.96713887947197e-29	-0.408261706017373	0.97	0.993	1.83772222223832e-24
COX7C	7.22396834644203e-29	0.404457601710406	0.979	0.904	1.90546613074101e-24
DBI	7.86208005192286e-29	-0.541447016771418	0.249	0.658	2.07378085529569e-24
LAMP1	9.21664219346097e-29	-0.545196159270326	0.343	0.674	2.4310737113692e-24
SLC28A3	1.08587314901439e-28	0.347454260870831	0.326	0.001	2.86420760515525e-24
SERPINB8	1.18424196934402e-28	0.301721814347963	0.27	0.062	3.12367504253873e-24
FILIP1L	1.49596653010435e-28	-0.657846280393051	0.245	0.582	3.94591091645623e-24
EIF3M	1.5500719251204e-28	0.422564625821857	0.828	0.486	4.08862471689009e-24
LBH	2.1015848782235e-28	-0.700854688789199	0.12	0.468	5.54335043329013e-24
MT-ND5	2.3157469026368e-28	0.476454308561157	0.983	0.982	6.10824560508509e-24
ENO1	2.81201370992688e-28	0.41865103114779	0.893	0.715	7.41724856267414e-24
RPL15	3.13850867602545e-28	0.352290516782131	0.996	0.996	8.27844433475233e-24
CALD1	3.37382820086772e-28	-0.555444449038158	0.953	0.953	8.8991466454288e-24
SEPT11	4.85352486000948e-28	-0.691532407410873	0.077	0.52	1.2802142523247e-23
ARHGAP29	4.93137932734272e-28	0.48370150623183	0.562	0.21	1.30074992517319e-23
RBP4	5.3351403460633e-28	1.36667610141398	0.579	0.03	1.40724996908112e-23
LUM	5.46925367580915e-28	-3.11881692276876	0.004	0.746	1.44262504206818e-23
MT-CYB	5.47181183479041e-28	0.567582965056315	0.983	0.99	1.44329980766267e-23
COX7A1	6.02242955918918e-28	-0.631446019098206	0.112	0.509	1.58853624482733e-23
WISP2	7.52129109099591e-28	-1.12570982261917	0.026	0.423	1.98389095107199e-23
LY6E	7.57550212971277e-28	0.477880677192584	0.944	0.823	1.99819019675434e-23
DSTN	9.48093509060794e-28	-0.648513859754144	0.854	0.927	2.50078624884966e-23
AK1	1.12466451571284e-27	0.467359339120161	0.605	0.323	2.96652759309577e-23
H3F3A	1.18245062578471e-27	-0.41914804408509	0.931	0.98	3.11895001563232e-23
KCNT2	1.20476326566666e-27	0.276935454211993	0.296	0.069	3.17780406584896e-23
FBLN5	1.72012713394431e-27	-0.663351215318032	0.116	0.463	4.5371793412049e-23
MT-ND3	1.85011551033912e-27	0.503900684540731	0.983	0.993	4.88004968162148e-23
CALM2	2.55837489815971e-27	-0.512868796190162	0.906	0.966	6.74822546887586e-23
CLTB	9.40277781227805e-27	0.411670756599266	0.82	0.524	2.48017070354458e-22
CST6	1.09486976996691e-26	0.451652574979395	0.21	0.007	2.88793799224171e-22
RPS4Y1	1.26265658887346e-26	0.570552266924632	0.717	0.648	3.33050928447152e-22
CLIC5	1.32599815069608e-26	0.290635352210556	0.279	0.018	3.49758532209105e-22
MBP	1.86045551420277e-26	0.308332509686813	0.382	0.068	4.90732350981264e-22
MAP3K8	2.57172885805276e-26	0.577600977435248	0.785	0.367	6.78344920888575e-22
C2	3.79466612688909e-26	0.380430849963436	0.524	0.182	1.00091908428953e-21
RPL36A	4.97855499047454e-26	0.517935644749813	0.833	0.588	1.31319344983747e-21
SIPA1L2	6.74643595054331e-26	0.297430290875759	0.275	0.067	1.77950741067481e-21
NTNG1	7.56387152649517e-26	0.28915707414692	0.309	0.035	1.99512239254363e-21
TFPI2	8.26551247319671e-26	1.80564688383719	0.897	0.161	2.1801942250551e-21
HEG1	8.71698888943252e-26	0.457947567996996	0.597	0.269	2.29928015936561e-21
PLOD2	9.28241020144064e-26	0.54537400826161	0.708	0.316	2.448421338834e-21
SDC2	1.16083441240063e-25	-0.571537115603862	0.159	0.498	3.06193292958913e-21
RPL18A	1.49948050575835e-25	0.36231979314759	0.996	0.994	3.95517973003879e-21
PPIC	1.81772221372114e-25	-0.562239478282938	0.352	0.59	4.79460588313225e-21
EIF4B	2.49389655579962e-25	0.426057404982886	0.794	0.488	6.57815094523266e-21
MT-CO3	3.12659821178709e-25	0.46555898382401	0.987	0.991	8.2470281032308e-21
ATF7IP2	3.27827849696699e-25	0.254539560023589	0.197	0.029	8.64711519144982e-21
GPNMB	4.16518362760282e-25	-0.657022184867482	0.197	0.468	1.0986504854528e-20
HPCAL1	4.67713336093555e-25	0.267505670142365	0.348	0.08	1.23368746661397e-20
RPS13	4.70473647314683e-25	0.352954928810801	0.991	0.996	1.24096833952194e-20
PLTP	5.72713102018365e-25	-0.61746431068575	0.412	0.642	1.51064534919384e-20
FKBP11	6.06718306934584e-25	0.411855321886349	0.657	0.298	1.60034087820135e-20
IGFBP4	6.17274429504271e-25	-0.787679515642096	0.85	0.826	1.62818476270342e-20
PYGL	6.85164936155736e-25	0.28541160471345	0.421	0.134	1.80725955209799e-20
H2AFJ	7.10797174426585e-25	-0.550500217329706	0.313	0.588	1.874869706985e-20
MT-ND2	7.36039172175962e-25	0.441056108432403	0.987	0.982	1.94145052444854e-20
UGP2	7.45386557462415e-25	0.570881935096398	0.712	0.389	1.96610612261861e-20
PHGDH	8.90790404152006e-25	0.440079124934675	0.567	0.217	2.34963784903175e-20
TPBG	8.9405921895497e-25	0.434313985887661	0.605	0.292	2.35826000183752e-20
ADAMTS4	9.73669420052621e-25	-0.966027602659255	0.047	0.283	2.5682478292728e-20
ZEB2	1.10909631558572e-24	-0.536802292121778	0.137	0.496	2.92546335162046e-20
GLUL	1.7554247133757e-24	-0.57815872239636	0.464	0.748	4.63028376647108e-20
TOR1AIP2	2.23483689097343e-24	0.343198369355964	0.455	0.18	5.89482926732062e-20
LGALS1	2.24555548333266e-24	-0.48049896358792	0.948	0.992	5.92310169838656e-20
CRABP2	2.25062777591415e-24	-0.770137115946453	0.026	0.34	5.93648088452876e-20
IQCJ-SCHIP1	2.50538380119872e-24	0.28632561992576	0.352	0.092	6.60845085242186e-20
ADAM15	2.51158943983587e-24	0.301358555798615	0.446	0.137	6.62481946545507e-20
IL32	2.55689818513927e-24	-0.754995021008542	0.026	0.424	6.74433034294186e-20
FPGS	2.99844841952511e-24	0.317784522956234	0.506	0.193	7.90900739618139e-20
BNC1	3.57209996648733e-24	0.442964380693817	0.395	0	9.42212808160362e-20
CPE	5.32204129110731e-24	0.753477196203851	0.867	0.452	1.40379483135537e-19
ROBO3	5.46247548474249e-24	0.302974854714725	0.429	0.128	1.44083715861053e-19
PDLIM7	6.63738523630342e-24	-0.5596625394881	0.112	0.446	1.75074310377975e-19
SPON1	6.88915976247921e-24	-0.577864310096089	0.15	0.465	1.81715367054914e-19
HES4	6.94329569911533e-24	-0.622349858411775	0.077	0.399	1.83143310655565e-19
WFDC2	7.00107878385683e-24	0.67841591897366	0.549	0.158	1.84667455081792e-19
RPL37A	7.26900863056495e-24	0.381275093524273	0.987	0.982	1.91734640648412e-19
SRPX	7.84372312928214e-24	-0.79468799506313	0.034	0.448	2.06893884981075e-19
THY1	8.92212765960796e-24	-0.715103267527215	0.318	0.645	2.35338961277479e-19
RPS3A	1.10919104049674e-23	0.358154778533967	0.996	0.996	2.92571320751826e-19
MYL12A	1.18965409871843e-23	-0.474960419988788	0.811	0.906	3.13795061618961e-19
JUNB	1.24165480849736e-23	-0.654510861984015	0.961	0.95	3.27511288837349e-19
LTBP2	1.56913062732016e-23	-0.668920138791087	0.137	0.387	4.13889585568239e-19
TSTD1	1.64785862679836e-23	0.375040343007993	0.395	0.041	4.34655669990603e-19
FAM177A1	1.69912421234237e-23	0.366994273222089	0.648	0.333	4.48177993489546e-19
IL6R	1.76394873240506e-23	0.335572190691168	0.322	0.103	4.65276757146482e-19
RPL19	1.77456934819854e-23	0.330355892693932	1	0.997	4.68078156974328e-19
COL6A1	1.93656493439478e-23	-0.607350061943218	0.876	0.851	5.10807732745311e-19
RPL31	2.00218837695439e-23	0.372671219827818	0.931	0.909	5.28117228189261e-19
SH3GLB1	2.19493297160136e-23	0.392999955860191	0.678	0.413	5.78957469919291e-19
SUCO	2.3876282614404e-23	0.279151854402613	0.391	0.135	6.29784706520136e-19
PRRX1	2.41127837287506e-23	-0.521401523858718	0.202	0.506	6.36022896413256e-19
IGHG4	2.52927400964558e-23	0.487277899221519	0.223	0.004	6.67146605524214e-19
COL5A2	3.1645348475301e-23	-0.627685465760767	0.343	0.569	8.34709356733014e-19
ALDH2	3.40092650458268e-23	-0.509187559129227	0.292	0.605	8.97062384113774e-19
MT-CO2	3.44204373459476e-23	0.460274269454878	0.983	0.995	9.07907875874059e-19
PRKCI	3.72760055563464e-23	0.307528309420593	0.519	0.206	9.8322919855975e-19
RPS29	6.72937688609822e-23	0.433368227428359	0.918	0.928	1.77500774124613e-18
PLD3	7.43590149511167e-23	-0.473868164946149	0.318	0.574	1.96136773736561e-18
RPL22	8.52455741538291e-23	0.328663466331842	0.974	0.982	2.24852250945555e-18
ITM2C	1.1453455230946e-22	-0.523043686372866	0.15	0.458	3.02107788626662e-18
GOLGA8B	1.17499361556106e-22	0.258964568890756	0.3	0.062	3.09928065976542e-18
C10orf10	1.45190908782855e-22	-0.871947735568097	0.094	0.292	3.82970060096536e-18
RPS20	1.58540795883038e-22	0.375355480990496	0.876	0.763	4.1818305730069e-18
RPL23A	1.6943418191497e-22	0.334207862565365	0.983	0.987	4.46916541637118e-18
DST	1.91547229288055e-22	-0.553318101651243	0.442	0.682	5.05244126693104e-18
LAMC2	2.15730230137189e-22	0.349678853444619	0.193	0.018	5.69031628032862e-18
C3	2.38165672110905e-22	1.22120430715648	1	0.546	6.28209593326935e-18
IGF2BP2	2.66993089538695e-22	0.283330069080303	0.348	0.099	7.04247672276217e-18
CTNNAL1	2.93869250229418e-22	0.403809114329381	0.695	0.321	7.75138921330137e-18
C4BPA	3.39042335197544e-22	0.286248527839225	0.163	0.011	8.94291967550563e-18
CRLS1	3.46130895013778e-22	0.264038380513569	0.403	0.149	9.12989461777842e-18
RPL17	5.10181373286536e-22	0.455068265199307	0.961	0.941	1.3457054083179e-17
CLEC11A	6.00480533846029e-22	-0.479662547653359	0.236	0.521	1.58388750412567e-17
ARHGDIB	6.28533889184202e-22	-0.62190795936098	0.047	0.399	1.65788383950117e-17
SEMA3B	6.7803802119284e-22	0.430283479064521	0.609	0.227	1.78846088850035e-17
CD302	6.84882724038273e-22	-0.508456513043398	0.197	0.476	1.80651516119575e-17
GJA1	7.09312580220074e-22	0.548368159503861	0.67	0.245	1.87095379284649e-17
ITGA1	8.38366316764411e-22	-0.633438379410314	0.056	0.376	2.21135883372949e-17
H2AFZ	1.02113401864874e-21	-0.50823936184166	0.494	0.713	2.69344520098978e-17
CFL1	1.0663435103408e-21	-0.392466156592051	0.906	0.968	2.81269427722592e-17
PVRL2	1.12868401303564e-21	0.364644543532715	0.687	0.367	2.97712982118409e-17
QSOX1	1.15707689716747e-21	-0.535789243600468	0.193	0.472	3.05202173165865e-17
MYL6	1.16253520124981e-21	-0.470248165228831	0.974	0.991	3.06641910033663e-17
CNN1	1.22531085132031e-21	-0.751667530191576	0.034	0.313	3.23200243252757e-17
GAS1	1.36614728451563e-21	0.402421527204116	0.425	0.138	3.60348669236687e-17
BTG1	1.40537632537213e-21	-0.522036394709028	0.464	0.747	3.70696113343406e-17
RPL35A	1.8786980183985e-21	0.34461412661711	0.979	0.99	4.95544176312972e-17
SCPEP1	2.07647610979804e-21	-0.467439833425671	0.167	0.464	5.47712103481428e-17
FLRT2	2.1819961404244e-21	0.363558947244403	0.438	0.144	5.75545121959743e-17
OAZ1	3.19309186345839e-21	-0.352708295421919	0.901	0.963	8.42241840824421e-17
PEBP1	3.39348605109927e-21	-0.399197398282763	0.798	0.873	8.95099815698454e-17
SLC2A3	5.34319515429928e-21	-0.642449378697995	0.189	0.561	1.40937458584952e-16
WNT2B	5.98574489662558e-21	0.333967442957034	0.365	0.092	1.57885993138293e-16
FLNC	8.52900139878532e-21	0.531472419599011	0.549	0.155	2.2496946989576e-16
PAPPA	1.22114118989168e-20	0.487433903028328	0.429	0.124	3.22100411657729e-16
CTSB	1.3086258911187e-20	-0.435769179472464	0.386	0.738	3.45176251300379e-16
COL5A1	1.46296160469411e-20	-0.549091451656992	0.18	0.448	3.85885382470166e-16
PTMA	1.56969202907495e-20	0.379117433384852	0.996	0.995	4.14037666509101e-16
CRY1	1.74261761761909e-20	0.332420451798977	0.511	0.217	4.59650248999388e-16
MDK	1.81259601602105e-20	-0.540668145024073	0.227	0.479	4.78108451145872e-16
COBLL1	1.82343519457385e-20	0.332137931671387	0.476	0.172	4.80967501272745e-16
RPL4	1.99891470257192e-20	0.333115303727629	0.974	0.942	5.27253731097396e-16
DYNLL1	2.29969306143813e-20	-0.404922108207258	0.794	0.908	6.06590038815535e-16
ZFAS1	2.75318532288696e-20	0.39247143939019	0.931	0.72	7.26207692617893e-16
RPS9	2.93328367268805e-20	0.318630197223929	1	0.991	7.73712234344927e-16
ZBTB38	3.11549764779386e-20	-0.46106161616987	0.142	0.437	8.21774814558586e-16
ITM2B	3.19581754326679e-20	-0.331930706649867	0.996	0.996	8.42960793387482e-16
CCNI	3.29717416218586e-20	-0.397330896288349	0.828	0.895	8.69695628759766e-16
PDPN	3.29842595721263e-20	0.644440121126309	0.858	0.342	8.70025814733976e-16
TUBA1C	3.43903971363549e-20	0.631004910527818	0.833	0.444	9.07115505265633e-16
TAGLN2	4.34757625896961e-20	-0.401767577339246	0.884	0.967	1.14676018982841e-15
FMO2	4.94495637905466e-20	-0.588317898118678	0.103	0.348	1.30433114410325e-15
RPS15A	6.17890158708916e-20	0.34023705164256	0.987	0.995	1.62980887162651e-15
EEF1G	7.37396257484858e-20	0.340250806997886	0.923	0.868	1.94503010836781e-15
EFNA1	7.74457153718693e-20	0.335925610026885	0.403	0.072	2.0427856343638e-15
GRINA	8.11050009432018e-20	-0.421898074677713	0.309	0.575	2.13930660987883e-15
LPP	9.39449368076252e-20	-0.500081543488433	0.369	0.566	2.47798559817473e-15
CNN2	1.0359635693727e-19	-0.46513842326839	0.155	0.436	2.73256110693437e-15
ATP6AP2	1.03752976072564e-19	-0.42599702708275	0.395	0.622	2.73669224986603e-15
NACA	1.34430757234592e-19	0.301794135993829	0.991	0.989	3.54588008357684e-15
ITIH5	1.47895029659817e-19	-0.490370595470228	0.12	0.381	3.901027197337e-15
SULF2	1.56942545869943e-19	0.25296577676968	0.343	0.086	4.13967353241149e-15
MT1G	1.60844166992087e-19	1.40879490328375	0.326	0.114	4.24258659275027e-15
AKR1C1	1.69414497947147e-19	-0.592591243785609	0.043	0.32	4.4686462123519e-15
RPL30	2.54594975577576e-19	0.312745575755371	0.996	0.996	6.71545167080972e-15
RARRES2	2.80916334281503e-19	0.553574788231392	0.966	0.834	7.40973014934321e-15
IMPDH2	2.97308220902465e-19	0.360035637511852	0.7	0.457	7.84209894274433e-15
EPAS1	3.12864214081044e-19	-0.517743416021317	0.227	0.466	8.25241937481569e-15
PRSS23	3.33638748478903e-19	0.719275708055283	0.824	0.414	8.80038926862802e-15
SYNJ2	3.79561283031386e-19	0.253075115555483	0.335	0.106	1.00116879625189e-14
MT-ATP6	4.95264182684956e-19	0.388378003793187	0.983	0.996	1.30635833466811e-14
RPL10	5.42100003732011e-19	0.30969936538823	1	1	1.42989717984393e-14
IGF2	5.58059291105501e-19	-0.82115807809566	0.021	0.285	1.47199299214898e-14
CAMK2N1	5.79987726359598e-19	-0.468991569595029	0.069	0.391	1.52983362581871e-14
C8orf88	6.1065234548801e-19	0.264279257306254	0.438	0.149	1.61071769169372e-14
HNRNPA1	7.68539464435084e-19	0.317257400903767	0.979	0.929	2.02717654534042e-14
SERF2	8.15761645554529e-19	-0.351071498071679	0.961	0.992	2.15173449247918e-14
TUBA1A	8.48461415486066e-19	-0.532007069150421	0.498	0.697	2.2379866756276e-14
SBSPON	8.98359827831678e-19	0.488082898856761	0.326	0.053	2.36960371787162e-14
POSTN	9.34255389998068e-19	-1.09630806455619	0.021	0.175	2.4642854421979e-14
PCOLCE	9.66014794198229e-19	-0.521299093240766	0.584	0.761	2.54805722265667e-14
GRN	9.70285179640534e-19	-0.40602903589022	0.356	0.663	2.55932121833784e-14
HSPA5	9.94840151538493e-19	0.487211312037321	0.91	0.776	2.62408986771308e-14
AMOTL2	1.08678078001528e-18	0.337969188656398	0.412	0.148	2.86660166344631e-14
PTX3	1.2123006007851e-18	-1.15124699961015	0.034	0.165	3.19768529469085e-14
C8orf4	1.27002095014178e-18	-0.826379939468267	0.017	0.357	3.34993426018897e-14
GATA6	1.36772021746462e-18	0.306802212817848	0.476	0.158	3.60763561760643e-14
SAT1	1.79442769120809e-18	0.551080766816196	0.996	0.935	4.73316192109957e-14
RCN3	2.17653160206818e-18	-0.493949692431894	0.047	0.406	5.74103740677524e-14
CES1	2.24684738503038e-18	-0.809264818604072	0.017	0.345	5.92650934749464e-14
TSPAN3	2.27198397798353e-18	0.408863243081338	0.798	0.519	5.99281213872717e-14
NQO1	2.73451977024576e-18	0.31861374859918	0.395	0.101	7.21284279797724e-14
PDLIM5	2.73467405873229e-18	0.420415400037797	0.773	0.461	7.21324976471816e-14
MT-ND4L	2.81207012537817e-18	0.395879516037342	0.983	0.993	7.41739736971e-14
EHD1	3.0259659412916e-18	0.264398693662345	0.369	0.13	7.98159036334486e-14
GABARAP	3.54437025491478e-18	-0.362798478984063	0.931	0.954	9.34898542138873e-14
CHI3L1	4.47568228616221e-18	1.15714588871168	0.438	0.027	1.18055071662101e-13
RHOBTB3	4.61043883753898e-18	-0.453055447652314	0.052	0.369	1.21609545217766e-13
PDGFD	5.21329797502648e-18	0.32571066686611	0.399	0.125	1.37511160687273e-13
BNIP3L	5.22447460575993e-18	-0.449930968637328	0.365	0.579	1.3780596667613e-13
BRK1	5.3632780773033e-18	-0.370232707546879	0.614	0.763	1.41467185845029e-13
NEXN	5.38642693886146e-18	-0.441649563229569	0.142	0.413	1.42077783366349e-13
CNBP	5.41439968868376e-18	-0.344987314968784	0.828	0.897	1.42815620588411e-13
CLEC3B	6.69545385919666e-18	-0.689559457600394	0.021	0.244	1.7660598644403e-13
CSTB	7.62661333636348e-18	-0.393694738895454	0.489	0.738	2.01167179973259e-13
H6PD	7.8450483579999e-18	0.276697594484294	0.446	0.192	2.06928840538963e-13
EPB41L2	9.01347833985884e-18	-0.422825114269559	0.064	0.401	2.37748518170457e-13
FAS	9.81676275428512e-18	0.322636377908202	0.549	0.289	2.58936751169779e-13
CTSA	9.91569859930292e-18	-0.397658397718199	0.185	0.443	2.61546381953813e-13
HSPB1	1.01412320845969e-17	-0.45881259715933	0.931	0.951	2.67495278695411e-13
PHYHIP	1.06421580158968e-17	0.305265612090285	0.365	0.086	2.80708201985309e-13
TGFB1I1	1.18370372130489e-17	-0.439017764950572	0.266	0.473	3.12225530568591e-13
IGFBP5	1.24130406340206e-17	-0.845835702394904	0.609	0.652	3.27418772803561e-13
OLA1	1.52036760587669e-17	0.275644211337991	0.528	0.218	4.01027363402094e-13
LIMCH1	2.07411113721191e-17	-0.518326457265171	0.086	0.288	5.47088294662384e-13
DSE	2.1026687253665e-17	0.368149656891038	0.558	0.279	5.54620929689921e-13
LRP1	2.27839211680196e-17	-0.464896216868683	0.536	0.673	6.00971488648854e-13
GEM	2.49060099309049e-17	-0.727579322952351	0.464	0.613	6.56945823947479e-13
COL12A1	2.78844037986175e-17	-0.510260037113526	0.116	0.347	7.35506918996134e-13
PLAU	3.03228683687394e-17	-0.67925443379962	0.133	0.297	7.99826298962239e-13
LAMB2	4.6773828068019e-17	-0.381374380195011	0.172	0.449	1.23375326295014e-12
SUMO2	5.65945721430083e-17	-0.315698067741315	0.88	0.953	1.49279502941613e-12
EMP2	6.70339337606665e-17	-0.415374295946553	0.33	0.564	1.7681540708051e-12
MAP2K3	7.65425044233754e-17	0.432469947675238	0.536	0.265	2.01896163917537e-12
MACF1	7.97948060636426e-17	-0.531119966021977	0.296	0.501	2.1047475995407e-12
OLFML2B	9.18593918819519e-17	-0.418308292448598	0.043	0.348	2.42297517967025e-12
SMIM3	9.84023366730794e-17	-0.641449566145953	0.013	0.435	2.59555843442581e-12
NR2F2	1.03230974659151e-16	-0.417914261566191	0.116	0.355	2.72292341858443e-12
APP	1.07604395364207e-16	-0.417662804401431	0.605	0.748	2.83828113652168e-12
EDNRA	1.07931392775215e-16	-0.435370388766441	0.056	0.32	2.84690634723186e-12
MZT2A	1.4883030173331e-16	0.272085315895679	0.498	0.235	3.92569686881953e-12
CERCAM	1.64211317131621e-16	-0.401273636867709	0.155	0.393	4.33140191198076e-12
SSPN	1.67148643946055e-16	-0.396336748358293	0.288	0.493	4.40887978136508e-12
ARL6IP5	1.70496852031531e-16	-0.395131215322997	0.584	0.734	4.49719546603568e-12
PLA2G2A	1.88209057502884e-16	1.68004573272788	0.97	0.322	4.96439030975358e-12
MRC2	2.13736263151402e-16	-0.394289328150907	0.227	0.447	5.63772141314454e-12
ATP6V1F	2.273351423634e-16	-0.35425901367957	0.279	0.557	5.99641905011941e-12
ASPN	2.79133350060542e-16	-0.851622454850172	0.017	0.261	7.36270037454692e-12
WT1	2.92208068473309e-16	0.465067611362521	0.584	0.147	7.70757222212046e-12
RHOA	3.12576205560193e-16	-0.328692842671855	0.897	0.954	8.24482257406121e-12
ALDH1A3	3.15692763305633e-16	0.94924480796091	0.717	0.322	8.32702801771268e-12
EIF3H	3.19902612509951e-16	0.318250638923966	0.794	0.545	8.43807121017499e-12
GABARAPL2	3.41364754289299e-16	-0.357985731426106	0.678	0.738	9.00417812388884e-12
PRKCDBP	3.494609056683e-16	-0.420628895652749	0.468	0.639	9.21773030881275e-12
ANKLE2	3.68468203844799e-16	0.276336255763286	0.438	0.211	9.71908581281427e-12
TNS1	4.3540806100353e-16	-0.438502208545426	0.043	0.347	1.14847584250901e-11
CCPG1	4.76436288524901e-16	-0.365105874913096	0.202	0.448	1.25669599824213e-11
GADD45A	4.78782490551287e-16	0.544741748375268	0.648	0.348	1.26288457532713e-11
TNFRSF21	4.80286779944837e-16	0.371026538764463	0.408	0.125	1.2668524394605e-11
BST2	6.92654768227819e-16	-0.466909406658988	0.124	0.382	1.82701548215452e-11
MAMDC2	6.93197770657899e-16	-0.45910040101714	0.06	0.279	1.82844775966434e-11
TNFRSF12A	7.54868210255183e-16	0.691930253540103	0.768	0.514	1.9911158781901e-11
RASD1	7.99527679392091e-16	-0.573686941060612	0.013	0.226	2.10891415993252e-11
ENG	8.0577472163345e-16	-0.580986047045736	0.017	0.433	2.12539198325255e-11
PAM	9.04131355390925e-16	-0.370991742154454	0.176	0.428	2.38482727611464e-11
MEG3	9.13980813666218e-16	-0.52223868654894	0.24	0.444	2.41080719220738e-11
GLIPR1	9.23848345031551e-16	-0.428055651660404	0.026	0.338	2.43683477968972e-11
RDH10	9.62786919692941e-16	0.414112424709172	0.403	0.137	2.53954305807407e-11
TGM2	1.13650715120183e-15	-0.575955517958351	0.292	0.406	2.99776491272506e-11
MTHFD2	1.18720049030786e-15	-0.438072905214144	0.146	0.355	3.13147873328505e-11
THBS2	1.26461186500288e-15	-0.578170326820649	0.262	0.448	3.33566671631809e-11
ILK	1.29665094055631e-15	-0.369910792760162	0.352	0.53	3.42017618590538e-11
HGF	1.45179745146472e-15	-0.440479715060572	0.043	0.311	3.8294061377285e-11
G0S2	1.48666350084552e-15	-0.588687692924206	0.064	0.239	3.92137231618024e-11
PPP1R14A	1.60268248076832e-15	-1.28132628193967	0.004	0.464	4.22739557952259e-11
CSRP2	1.64686930392583e-15	-0.495091364756182	0.202	0.37	4.34394716296517e-11
NCOA7	1.75211751187567e-15	0.369789206717174	0.485	0.252	4.62156036107444e-11
RPL24	2.00359406430931e-15	0.267245149296346	0.974	0.987	5.28488006342867e-11
EPGN	2.06855767081484e-15	0.488932779152064	0.249	0	5.4562345683083e-11
ANGPT1	2.21289019572634e-15	-0.478186740903087	0.03	0.296	5.83694046926738e-11
HMGB1	2.44278910140842e-15	-0.326080161601925	0.906	0.94	6.44334481278498e-11
PRDX5	3.50216392850716e-15	0.285984270146904	0.918	0.779	9.23765779422334e-11
NID1	3.99296025032677e-15	-0.63383546137223	0.017	0.451	1.05322312522869e-10
CNIH1	4.15856937400187e-15	0.294727894095264	0.777	0.516	1.09690584378047e-10
EDIL3	4.51619843388237e-15	-0.432297174985394	0.039	0.29	1.19123766090515e-10
HIGD2A	4.62154190962877e-15	0.301160267334907	0.764	0.575	1.21902410950278e-10
CDC42EP1	5.32336610960034e-15	0.294136312760059	0.639	0.368	1.40414427872928e-10
PHLDA2	5.49897600714905e-15	0.532433173367707	0.627	0.265	1.4504649014057e-10
C4orf3	5.89602623297353e-15	-0.33465897782077	0.631	0.745	1.55519483947143e-10
CKB	5.91260358293652e-15	-0.403286270909803	0.103	0.327	1.55956744707116e-10
FCGRT	6.03471413442123e-15	-0.351112715638612	0.502	0.666	1.59177654723629e-10
CAV1	6.68041884096115e-15	0.561519187112769	0.858	0.674	1.76209407768032e-10
MYO1B	6.73382244700907e-15	-0.405483848064039	0.215	0.445	1.77618034684758e-10
RPL9	6.88710042029068e-15	0.272332300569375	0.974	0.986	1.81661047786007e-10
HSPA1A	7.03831805716309e-15	-0.738005711945773	0.481	0.795	1.85649715393791e-10
NUDT4	7.32347260046085e-15	-0.4019446844822	0.245	0.436	1.93171236782356e-10
LTBP4	7.53387389980118e-15	-0.449732973413693	0.657	0.68	1.98720991855056e-10
KTN1	7.62227085505397e-15	0.332118981905322	0.841	0.549	2.01052638343759e-10
DPYSL2	7.64948054542052e-15	-0.371000663389067	0.215	0.43	2.01770348346557e-10
AAMDC	8.43836283949385e-15	0.267174874177428	0.567	0.302	2.22578696617329e-10
SFTPC	8.68271923742742e-15	-0.956634246658673	0.292	0.48	2.29024085325623e-10
NPDC1	8.89871606289509e-15	0.301540599388976	0.687	0.371	2.34721433590984e-10
MAP4K4	8.93954163886435e-15	0.291964235391018	0.433	0.204	2.35798289808325e-10
RPL23	9.14047694622295e-15	0.277028822768232	0.931	0.827	2.41098360410523e-10
IFITM3	9.97281478336389e-15	0.288347408561007	1	0.999	2.63052935540789e-10
ANXA5	1.00536475338146e-14	-0.314320947391024	0.906	0.959	2.65185060999427e-10
LEPR	1.21173344913118e-14	-0.469682422898567	0.039	0.239	3.19618931877331e-10
SPTBN1	1.230125766617e-14	-0.422613521532082	0.554	0.671	3.24470273460567e-10
ARHGAP10	1.256917727698e-14	-0.348261870648478	0.112	0.349	3.31537189034901e-10
TNC	1.51261537247462e-14	-0.627808623980693	0.021	0.183	3.98982556797631e-10
RPL38	1.6177792503423e-14	0.285614495706535	0.927	0.935	4.26721632862788e-10
CRTAP	1.83426540071748e-14	-0.343983791851384	0.614	0.708	4.8382418474725e-10
SVIL	1.85217429088738e-14	-0.373438261552321	0.047	0.315	4.88548012707363e-10
SULF1	1.91013685843239e-14	0.574761563297049	0.747	0.308	5.03836799148712e-10
VAMP5	1.97899682346803e-14	-0.35140291343496	0.279	0.485	5.21999992126163e-10
HMCN1	2.02724080204706e-14	-0.46910524287365	0.021	0.335	5.34725306355953e-10
TGFBR3	2.471571227661e-14	-0.368505020609448	0.137	0.36	6.51926342720142e-10
ADAMTS9	2.69760695348998e-14	0.561306526252851	0.524	0.14	7.11547786122052e-10
ENAH	3.00423276391861e-14	-0.345192994667454	0.137	0.366	7.92426476138812e-10
OGN	3.34586248989651e-14	0.579406224135286	0.751	0.462	8.82538148960003e-10
DUSP6	3.44881967957638e-14	0.552326966943872	0.476	0.188	9.09695166881862e-10
IGFBP1	3.5043363384037e-14	0.45955817047216	0.112	0	9.24338795980744e-10
TSC22D1	3.5374610000705e-14	-0.527896269907373	0.494	0.655	9.33076087988595e-10
DCBLD2	3.67871509819394e-14	0.295456484647734	0.472	0.237	9.70334681450616e-10
RPL21	3.72541832447204e-14	0.286774565681398	0.983	0.986	9.8265359144599e-10
ATP6AP1	3.85197570694789e-14	-0.330813678402953	0.107	0.353	1.01603563222164e-09
RPS17	4.00753909780922e-14	0.299935144343558	0.863	0.793	1.05706858782914e-09
CAP1	4.40150673415745e-14	-0.344459318919209	0.322	0.51	1.16098543126871e-09
DUSP2	4.42050115646931e-14	0.537746391872273	0.343	0.042	1.16599559004191e-09
VASN	4.4339179872247e-14	-0.449734911720301	0.361	0.512	1.16953454749026e-09
RSU1	5.71083040129716e-14	-0.317543086714885	0.129	0.368	1.50634573495015e-09
IPO5	6.4923636821885e-14	0.25436383780482	0.502	0.236	1.71249076845086e-09
CCNG1	6.6787167338509e-14	0.271268210086113	0.498	0.222	1.76164511288785e-09
TMEM47	6.87317507838282e-14	-0.330396333706493	0.116	0.343	1.81293739042504e-09
CENPW	6.92626545646034e-14	0.328146180372273	0.266	0.104	1.82694103945054e-09
RPS27	7.38298177146943e-14	0.303153739679204	0.987	0.996	1.94740910186049e-09
RPS10	7.94607379671045e-14	0.308337073944901	0.97	0.977	2.09593588535832e-09
C19orf60	8.19580406940157e-14	-0.326314033069984	0.296	0.496	2.16180723938605e-09
EFEMP1	9.86757827080717e-14	0.620177541814149	0.948	0.634	2.60277112049081e-09
CTHRC1	9.95716106750322e-14	-1.08619029005029	0.009	0.306	2.62640037477532e-09
TMEM14C	1.02819394353073e-13	0.280216504967899	0.815	0.635	2.71206716485101e-09
C1orf21	1.03263517787959e-13	-0.329311128494163	0.056	0.309	2.723781808693e-09
MMP14	1.07622696573181e-13	-0.386239258311596	0.245	0.44	2.83876386751079e-09
HEXB	1.20404711660111e-13	-0.32357071530878	0.232	0.433	3.17591507945876e-09
SFRP1	1.30540817036561e-13	-0.543030827045301	0.021	0.229	3.44327513097336e-09
DAZAP2	1.46729798138277e-13	-0.336088329826629	0.519	0.645	3.87029188549334e-09
ITM2A	1.48078830050681e-13	-0.421712169721383	0.034	0.244	3.90587530024682e-09
MARCKS	1.50939360631871e-13	-0.361696190262503	0.193	0.379	3.98132751538686e-09
TMEM14B	1.53756882996443e-13	0.275045266434347	0.622	0.368	4.05564530279717e-09
C1QTNF3	1.54267820375928e-13	-0.444423035019419	0.039	0.213	4.06912229805585e-09
ANK2	1.63099040626504e-13	-0.359001880777186	0.047	0.279	4.3020633946053e-09
CHMP1B	1.64586403906741e-13	-0.406929697855174	0.09	0.26	4.34129557584812e-09
SKP1	1.6488408691938e-13	-0.269227680963859	0.918	0.965	4.34914756067248e-09
BMP2	1.73633762280999e-13	0.321595422298154	0.33	0.09	4.5799377476859e-09
NPM1	1.86593568331444e-13	0.31188752896203	0.97	0.946	4.92177855187849e-09
MBNL1	2.03315403452252e-13	-0.359573337857871	0.313	0.507	5.36285039686004e-09
SLC19A2	2.07750568638162e-13	-0.455007413172183	0.15	0.349	5.47983674896881e-09
VCL	2.21826864272287e-13	-0.364311005503549	0.296	0.496	5.85112719891012e-09
CDV3	2.36897932230228e-13	0.256008642649506	0.468	0.239	6.24865675843671e-09
RGS2	2.54609476582464e-13	-0.445590720983151	0.12	0.305	6.71583416381566e-09
RNASEK	2.89018871223143e-13	-0.311273473701289	0.627	0.756	7.62345076625285e-09
DDIT4	2.92182851415857e-13	-0.494891982839461	0.124	0.301	7.70690707179606e-09
CUX1	2.94563043638127e-13	0.264485689822056	0.541	0.3	7.76968940204287e-09
ALDH1A1	3.06382305332026e-13	-0.395753374660157	0.03	0.255	8.08144606774285e-09
GLUD1	3.06446105550124e-13	-0.342298324020975	0.215	0.449	8.08312892609563e-09
SERPINA3	3.18990590530231e-13	-0.516766999451046	0.03	0.176	8.41401480641591e-09
ATP1B3	3.42143413303585e-13	-0.474065197947509	0.382	0.45	9.02471681270865e-09
CIRBP	3.64592492967318e-13	-0.321601659830056	0.768	0.848	9.61685618699896e-09
LXN	3.70997593854865e-13	0.462181330600578	0.661	0.334	9.78580353310978e-09
MGST3	3.73551189764415e-13	-0.320877151659181	0.807	0.866	9.85315973241599e-09
KLF10	3.76367374164056e-13	0.428759778838172	0.695	0.407	9.9274422283253e-09
MXRA5	3.8351666729963e-13	-0.433377134380372	0.167	0.366	1.01160191333623e-08
ST3GAL4	3.87356915777042e-13	-0.313827400887565	0.06	0.303	1.0217313367451e-08
LSP1	4.29772337733526e-13	-0.431693311333937	0.026	0.255	1.13361049523972e-08
ECM1	4.98691597136455e-13	-0.612596155919476	0.013	0.43	1.31539882576683e-08
HTRA1	5.23718522213447e-13	0.435204598400377	0.777	0.422	1.38141234604241e-08
CYP1B1	5.26275381452445e-13	-0.688938546581961	0.202	0.379	1.38815657365711e-08
PTTG1IP	5.74192133956753e-13	0.292460608493276	0.742	0.44	1.51454659173773e-08
TPPP3	5.98017911712917e-13	-0.383021675481208	0.073	0.29	1.57739184572516e-08
APOA1BP	6.06950749279905e-13	0.263894860756523	0.554	0.316	1.60095399137561e-08
EMILIN1	6.4789135881416e-13	-0.361096042640619	0.202	0.396	1.70894303714411e-08
C12orf75	6.54104156128291e-13	0.368462338019847	0.489	0.173	1.72533053261959e-08
REEP5	6.62068256582452e-13	-0.314744142265945	0.489	0.634	1.74633744038753e-08
CEMIP	6.74464081832977e-13	0.746078127743763	0.103	0.026	1.77903390865084e-08
TSPAN8	7.60053266549858e-13	-0.471344279994354	0.017	0.244	2.00479250117856e-08
EID1	7.63634375918192e-13	-0.306706617230738	0.824	0.842	2.01423839335942e-08
PLA2G16	8.43221885580366e-13	0.257252036209878	0.455	0.225	2.22416636759533e-08
RPS26	8.54788358571344e-13	0.330522856626092	0.961	0.979	2.25467525340363e-08
RNF24	8.9288317317658e-13	0.250806381189293	0.506	0.223	2.35515794588787e-08
LGALS3	9.63739963119608e-13	-0.344901356720639	0.893	0.935	2.54205690072059e-08
ZFHX3	1.00781042362015e-12	-0.356813878742404	0.026	0.305	2.65830155438287e-08
FXYD1	1.02578217692352e-12	-0.339391264899198	0.519	0.672	2.70570564807118e-08
PABPC1	1.08781981007693e-12	0.271601020342837	0.979	0.909	2.86934231303992e-08
CTSH	1.15590000146326e-12	-0.301961113398468	0.142	0.397	3.04891743385964e-08
MORF4L1	1.94787450374711e-12	-0.278538916741087	0.773	0.844	5.13790857853375e-08
CALU	2.02855188104253e-12	-0.341362207292953	0.545	0.641	5.35071129662589e-08
MAFB	2.17899341625349e-12	-0.354653057334109	0.043	0.237	5.74753093405182e-08
SNAI2	2.25228770965286e-12	-0.33682870696992	0.056	0.257	5.94085929175136e-08
CD82	2.25307939557904e-12	-0.384885852005416	0.159	0.308	5.94294752171883e-08
CTSD	2.38387798866345e-12	-0.327103570467577	0.489	0.725	6.28795497069758e-08
IL33	2.46184813268547e-12	-0.326286351792215	0.017	0.26	6.49361681958446e-08
EBF1	2.64881038793247e-12	-0.326909282255141	0.03	0.287	6.98676716024948e-08
CCDC102B	2.67064943931162e-12	-0.35790068770687	0.03	0.263	7.04437202607226e-08
CDC42EP2	2.76178088745445e-12	0.358288467604667	0.597	0.306	7.28474944683861e-08
NFKBIZ	2.91929862750082e-12	0.491091466835902	0.773	0.437	7.70023398975892e-08
UQCRB	3.02720358973542e-12	0.276185410378652	0.893	0.854	7.98485490864511e-08
CHN1	3.15647111275655e-12	-0.369644090531618	0.03	0.24	8.32582385411795e-08
NDRG2	3.16596628494718e-12	-0.308656624842001	0.112	0.313	8.35086926980518e-08
BSG	3.36806364540312e-12	0.26275468328979	0.91	0.781	8.88394147747981e-08
S100A16	3.45219223153623e-12	0.421050259184581	0.7	0.448	9.10584744912311e-08
LMOD1	3.56507561700495e-12	-0.371253101337319	0.03	0.235	9.40359995497395e-08
LAMC1	3.70619098121339e-12	-0.307109380125916	0.24	0.452	9.77581995114656e-08
HAS2	4.04776558555661e-12	-0.467136914583967	0.056	0.245	1.06767912850227e-07
SNX3	4.17063933354175e-12	-0.287931797101504	0.678	0.785	1.10008953700831e-07
EIF3L	4.32219428667513e-12	0.272120886994352	0.837	0.572	1.1400651869963e-07
GLG1	4.34052269462125e-12	-0.309659385547835	0.27	0.486	1.14489967116025e-07
ATP6V1G1	4.6881147063835e-12	-0.284850426496883	0.708	0.796	1.23658401610278e-07
MEST	5.04372382559825e-12	0.498131795190601	0.657	0.322	1.33038303347805e-07
GLRX	5.12625317580277e-12	-0.348076621794372	0.03	0.254	1.3521518001815e-07
BAMBI	5.70333609738457e-12	0.343235142173502	0.335	0.128	1.50436896240713e-07
CYBA	5.7766474577432e-12	-0.294481185497262	0.558	0.769	1.52370629992892e-07
FABP5	5.83332925646447e-12	0.362190417671581	0.425	0.333	1.53865725797763e-07
GNPNAT1	7.14215562045065e-12	-0.32578952117053	0.06	0.236	1.88388638800627e-07
ABCA6	7.70578606654125e-12	-0.310183822554219	0.12	0.302	2.03255519077159e-07
CNN3	7.76424730194424e-12	-0.330961449523933	0.7	0.772	2.04797551083383e-07
PIM1	9.32470894759264e-12	0.577716476762593	0.781	0.342	2.45957847910651e-07
KLF9	9.51733172464699e-12	-0.38066236758317	0.524	0.601	2.51038658901014e-07
CCDC71L	9.68811455267677e-12	0.395713071514369	0.425	0.163	2.55543397555955e-07
ITGBL1	1.01748626761743e-11	-0.419213246561029	0.094	0.213	2.68382352809449e-07
CAPN2	1.02653995582465e-11	0.277481343268691	0.725	0.469	2.70770444147868e-07
SLIT3	1.05510479994161e-11	-0.352755944111803	0.442	0.561	2.78304993080599e-07
ASAH1	1.20535496707798e-11	-0.303505717002429	0.403	0.594	3.17936479666158e-07
TUBA1B	1.32295221492386e-11	-0.345914428162718	0.85	0.868	3.48955105730465e-07
SH3BGRL3	1.34560229327757e-11	-0.35711161223856	0.691	0.858	3.54929516897824e-07
ARHGAP18	1.40730049478457e-11	0.279284928530885	0.348	0.103	3.71203651509327e-07
SLC12A8	1.60527582058116e-11	0.370372849311921	0.352	0.072	4.23423603194691e-07
INAFM1	1.66588246982373e-11	-0.277281789051243	0.129	0.319	4.39409819065405e-07
CCDC107	1.97146691876566e-11	-0.304795347006692	0.206	0.38	5.20013829162819e-07
MOXD1	2.02270887550696e-11	-0.387662596034296	0.15	0.273	5.3352992009247e-07
GAS7	2.16804916445145e-11	-0.298165246031386	0.103	0.286	5.71866328107358e-07
ERLEC1	2.25359382365163e-11	-0.285949017214145	0.245	0.419	5.94430442864591e-07
HSPG2	2.2703245049299e-11	-0.284523367337836	0.155	0.349	5.98843494665359e-07
SERPINB1	2.35592716037813e-11	0.294545936747937	0.378	0.332	6.21422907092938e-07
CD68	2.46645842185917e-11	-0.261878200665838	0.09	0.335	6.50577737933794e-07
BAG2	2.85893173516160e-11	-0.276039986530219	0.129	0.318	7.54100423783577e-07
OSTF1	3.004789972738e-11	-0.266958158157054	0.073	0.274	7.92573451109102e-07
STEAP1	3.11342612392528e-11	0.350996026401848	0.674	0.372	8.2122840870777e-07
NRP1	3.13471748059671e-11	-0.295768475012595	0.039	0.241	8.26844429856994e-07
PDE5A	3.66188721738531e-11	-0.277601973620644	0.047	0.25	9.65895991329723e-07
NAPA	3.95181795235518e-11	-0.287359678792467	0.249	0.428	1.04237102129273e-06
CMTM6	4.23694953913518e-11	-0.275907970551742	0.172	0.347	1.11758017993769e-06
ACTG2	4.44892888979222e-11	-0.814863024282322	0.004	0.167	1.17349397326049e-06
MCAM	4.50552574636554e-11	-0.445275790107875	0.017	0.189	1.18842252611884e-06
OAF	4.71857972355241e-11	-0.298665440032006	0.107	0.312	1.24461977368142e-06
TPM2	5.42127438074208e-11	-0.521446560858684	0.876	0.812	1.42996954340834e-06
TYMP	5.5479772010856e-11	-0.280128195499412	0.146	0.342	1.46338994633035e-06
CALHM2	5.86791138460024e-11	-0.255724138233531	0.06	0.268	1.547778985916e-06
TINAGL1	5.89211298519159e-11	-0.464961140669236	0.159	0.231	1.55416264210399e-06
FRZB	6.25539743299431e-11	-0.482590596318791	0.013	0.243	1.64998618090091e-06
NET1	8.11108236022336e-11	-0.316506134700104	0.094	0.23	2.13946019415612e-06
SAMHD1	8.20954331648107e-11	-0.320669395112973	0.176	0.344	2.16543124058821e-06
IGFL2	8.37310260685871e-11	0.546040043405034	0.249	0.009	2.20857327461112e-06
EIF3E	9.17179398567418e-11	0.261631623496372	0.863	0.699	2.41924409960128e-06
SH3PXD2A	9.79659335503549e-11	-0.266542489534165	0.047	0.242	2.58404742925771e-06
GUCY1A3	9.81906540868063e-11	-0.431964276457018	0.013	0.338	2.58997488284769e-06
BCAM	9.8647521837029e-11	0.655098550777259	0.584	0.155	2.60202568349531e-06
JMJD1C	1.03153811470231e-10	-0.317099265297005	0.322	0.461	2.72088808515029e-06
SERPINA1	1.0697775187054e-10	-0.287783729952782	0.137	0.337	2.82175216108924e-06
TUBB2A	1.11926560107754e-10	0.452812155857515	0.627	0.365	2.95228687596222e-06
MT-ND6	1.15301471861353e-10	0.361913972965327	0.764	0.628	3.0413069232869e-06
CD81	1.24152427599917e-10	-0.304509872551389	0.429	0.601	3.274768582803e-06
CREM	1.37478196578391e-10	-0.355944128163603	0.215	0.344	3.62626239114822e-06
RBMS3	1.45375471243142e-10	-0.268891801790173	0.236	0.417	3.83456880498035e-06
GLIPR2	1.52329056755156e-10	-0.276317985164256	0.026	0.247	4.01798353003075e-06
MT-ATP8	1.54064259793296e-10	0.333962706758101	0.974	0.985	4.06375298056776e-06
MFAP5	1.74857926446709e-10	-1.38351087506218	0.004	0.255	4.61222752588484e-06
SPTAN1	2.03623642966667e-10	0.274147105413302	0.605	0.412	5.37098083053177e-06
C9orf16	2.04590233275429e-10	-0.2892210994305	0.283	0.426	5.396476583106e-06
HSP90B1	2.17872488335679e-10	0.273172541361642	0.957	0.916	5.7468226248302e-06
PIK3R1	2.46442076732931e-10	-0.320885708211575	0.219	0.378	6.50040265798453e-06
CH25H	2.50174398886305e-10	-0.468070574172723	0.009	0.14	6.59885011942407e-06
TRIB1	3.07712963708555e-10	0.363004514378848	0.519	0.248	8.11654484374055e-06
CPED1	3.09303763750244e-10	-0.250548092165732	0.043	0.236	8.15850537644017e-06
ZNF593	3.14700923034065e-10	0.267917987766834	0.597	0.328	8.30086624686955e-06
CALCOCO2	3.20339762588552e-10	-0.267528639214408	0.258	0.433	8.44960191779824e-06
RBP1	3.29749182499619e-10	0.276572318242252	0.515	0.317	8.69779418679244e-06
CRIP2	3.32764247722415e-10	-0.398578538986097	0.532	0.594	8.77732256217414e-06
PPDPF	3.61476064763907e-10	-0.287083242776192	0.927	0.96	9.53465416027758e-06
SLC1A5	3.79750906101642e-10	-0.267049046399454	0.124	0.298	1.0016689650243e-05
S100A11	3.81344151805775e-10	-0.274102763658942	0.901	0.973	1.00587146921809e-05
DDAH2	3.81560156804103e-10	-0.279705652842726	0.361	0.513	1.00644122560218e-05
GLTSCR2	3.82587055031466e-10	0.259407044175159	0.781	0.535	1.0091498750565e-05
IDS	3.86444905605215e-10	-0.253572369713995	0.146	0.335	1.01932572751488e-05
GYPC	4.25158860955405e-10	0.28422459625004	0.768	0.573	1.12144152754207e-05
FILIP1	4.36911741524023e-10	-0.386853704325359	0.013	0.305	1.15244210061791e-05
MT1A	4.41752627569997e-10	-0.911721332633483	0.601	0.406	1.16521090574138e-05
ECE1	4.48983786026353e-10	-0.259409616958731	0.034	0.224	1.18428453240171e-05
CLEC2B	4.5245399056161e-10	-0.259081302848722	0.052	0.215	1.19343789090436e-05
WASF2	4.87187956375995e-10	-0.273723904703631	0.352	0.495	1.28505567253296e-05
AC013461.1	5.09696570465661e-10	-0.269396098016699	0.27	0.425	1.34442664391727e-05
LMAN1	5.22987688667124e-10	0.262689335278935	0.742	0.557	1.37948462639727e-05
GNG11	5.2959911828289e-10	0.317340620045911	0.7	0.451	1.39692359429478e-05
CYGB	5.65722753121036e-10	-0.387256037865286	0.013	0.271	1.49220690590736e-05
C16orf89	5.98004482897235e-10	-0.386719557165724	0.013	0.265	1.57735642453804e-05
CD59	5.99073215881074e-10	-0.286146810293396	0.794	0.832	1.58017542152951e-05
LURAP1L	6.04912306219525e-10	-0.254029680992559	0.06	0.217	1.59557719011524e-05
SBDS	6.06797515769482e-10	-0.282090950064943	0.588	0.672	1.60054980734516e-05
GGT5	6.1529710984161e-10	-0.289245530366496	0.112	0.245	1.62296918662921e-05
SDPR	7.0321706401063e-10	0.322976286589343	0.433	0.201	1.85487564974084e-05
FAP	7.70706461422925e-10	-0.304090155322519	0.009	0.204	2.03289243329525e-05
GUK1	8.48059281846985e-10	-0.273784361249273	0.755	0.808	2.23692596772779e-05
GNB2	8.62841072371676e-10	-0.252232181248023	0.618	0.707	2.27591589659477e-05
EFHD1	8.96580366337123e-10	-0.323784868192904	0.017	0.221	2.36491003228743e-05
FERMT2	9.00576515549652e-10	-0.278149972428437	0.438	0.531	2.37545067506532e-05
MZT2B	9.47691785149548e-10	0.251412565930362	0.588	0.364	2.49972662168896e-05
MEF2C	9.68049605792631e-10	-0.278974409090484	0.064	0.205	2.55342444519922e-05
FIBIN	1.0181250229628e-09	-0.273656695698798	0.043	0.19	2.68550837306897e-05
VEGFA	1.06532559388147e-09	-0.324860314772068	0.15	0.298	2.81000931898116e-05
ITGA5	1.0982007087209e-09	-0.308483999650984	0.159	0.293	2.89672400939312e-05
RCAN2	1.16237439745145e-09	-0.260728626321209	0.03	0.204	3.0659949481577e-05
NR3C1	1.17253814189936e-09	-0.264058453003983	0.262	0.425	3.09280385688793e-05
ZBTB16	1.23821742983767e-09	-0.25413349620158	0.099	0.25	3.26604611468283e-05
PTGIS	1.26803613668293e-09	0.466737085889014	0.755	0.344	3.34469891772858e-05
MYH9	1.39911438132834e-09	-0.356063991627871	0.421	0.519	3.69044400362976e-05
PPP1CB	1.45379548522786e-09	-0.297232599643521	0.283	0.438	3.83467635138552e-05
FOXF1	1.56108589124825e-09	-0.310177267261968	0.017	0.217	4.11767625534552e-05
EDNRB	1.59623279144169e-09	-0.330166510782425	0.017	0.184	4.21038323398573e-05
AOX1	1.65743165162625e-09	0.26875967298081	0.545	0.241	4.37180746749457e-05
SEPT4	1.7531116267078e-09	-0.277394866452845	0.026	0.184	4.62418253776716e-05
C1R	1.76644617620811e-09	0.343209946377891	0.944	0.714	4.65935507898413e-05
F2R	2.1642679647485e-09	-0.481826795459327	0.009	0.282	5.70868961061711e-05
KIAA0040	2.45072189767747e-09	-0.283064413616768	0.021	0.189	6.46426914950387e-05
SDF4	2.75903224691089e-09	-0.252034030341979	0.459	0.573	7.27749935767686e-05
MTRNR2L12	2.76873244905365e-09	-0.34807510388417	0.146	0.227	7.3030855808688e-05
RBM3	2.83405667337429e-09	-0.272386228859699	0.704	0.75	7.47539128735938e-05
LPL	2.85727790524535e-09	-0.304471005147532	0.021	0.147	7.53664193066566e-05
B4GALT1	3.09238187299565e-09	0.352925253346052	0.468	0.376	8.15677566640064e-05
ELL2	3.33739468698811e-09	-0.33146194097438	0.223	0.375	8.80304596586855e-05
ACKR3	3.48145479076708e-09	-0.346953274783317	0.107	0.212	9.18303330160632e-05
UBB	3.4993886089848e-09	-0.25099636356246	0.854	0.946	9.23033733391922e-05
RBPMS	3.53179977080414e-09	-0.270818096297714	0.386	0.509	9.31582825545007e-05
F10	3.58557609277375e-09	-0.32573432566343	0.013	0.273	9.45767405990932e-05
ZFP36	3.96433881684285e-09	-0.434772899253287	0.948	0.945	0.000104567364971864
DCLK1	4.03328147540608e-09	-0.259935426803718	0.094	0.244	0.000106385865476786
MSRB3	4.06225334772608e-09	-0.256373763603436	0.236	0.383	0.000107150056552971
OSR1	4.50955282013419e-09	0.602742115070124	0.665	0.294	0.00011894847473668
EHD2	4.62586549262243e-09	-0.266362805832568	0.313	0.424	0.000122016454098902
S100A2	4.76053196839426e-09	0.273319063662798	0.146	0.029	0.000125568551730336
FKBP5	5.2559049018429e-09	-0.280776700505528	0.18	0.323	0.00013863500359591
TNFRSF1A	5.34364465568537e-09	0.279228944542291	0.82	0.611	0.000140949315083013
ROBO2	5.57436486113503e-09	-0.268734992056834	0.047	0.163	0.000147035021942159
CADM3	5.65645809326102e-09	0.362529355544861	0.219	0.133	0.000149200395125946
GSTM5	5.72546955210232e-09	-0.270010043430179	0.013	0.229	0.000151020710375803
CCNH	5.98387456131965e-09	-0.257534865050832	0.172	0.33	0.000157836659303928
PHLDB2	6.17833842360255e-09	0.263371639739897	0.468	0.259	0.000162966032599365
JAK1	6.19392608604659e-09	-0.255019971243344	0.391	0.518	0.000163377188371651
C16orf45	6.74597523951387e-09	-0.253871914189457	0.142	0.276	0.000177938588892657
DNAJB1	7.06290311087946e-09	-0.568774297077736	0.464	0.587	0.000186298195355668
GPM6B	7.33677889436953e-09	-0.256256043164658	0.073	0.21	0.000193522216896785
SOD2	7.69440229660531e-09	0.568056097109299	0.88	0.662	0.000202955249377558
PDGFRA	7.73872727596118e-09	-0.292434571322401	0.197	0.391	0.000204124409358028
RGN	7.85082627591816e-09	-0.254937454498606	0.09	0.208	0.000207081244679893
FSTL3	8.2891544470731e-09	-0.301545131317115	0.275	0.438	0.000218643026850447
FOSL1	8.63710823376642e-09	0.478382398370198	0.622	0.294	0.000227821003882057
IGFBP6	8.78095469056878e-09	-0.638199635582583	0.562	0.602	0.000231615241873133
RRAD	1.09550913240255e-08	-0.304210554566557	0.017	0.129	0.000288962443853819
BCL3	1.22765572527729e-08	0.328531861001946	0.618	0.317	0.000323818750656392
LAMA2	1.24195319516057e-08	-0.833078298909516	0.004	0.472	0.000327589994287505
GUCY1B3	1.25734549061387e-08	-0.395249656472346	0.009	0.297	0.000331650020059221
MCL1	1.2810237117485e-08	-0.31022402142038	0.674	0.772	0.000337895624447903
NDUFA4L2	1.36372880722572e-08	-0.877202480886006	0.004	0.243	0.000359710747481928
NOP16	1.49955601643207e-08	0.285296787559641	0.575	0.305	0.000395537890454288
DBNDD2	1.52679081809656e-08	-0.276259885922435	0.18	0.291	0.000402721614089329
ANKRD28	1.61021911870438e-08	0.273520043839455	0.408	0.173	0.000424727496940655
IFI27	1.67703412358825e-08	0.642141667045712	0.742	0.367	0.000442351290778872
NR4A1	1.69327800327523e-08	-0.499696900040544	0.575	0.689	0.000446635938923906
SFTPA1	1.90875910831615e-08	-0.344881594297485	0.107	0.189	0.00050347339000055
NPC2	2.00262063785806e-08	-0.268381837765757	0.888	0.876	0.000528231245647822
CTNNB1	2.03985480738965e-08	-0.25690342789489	0.318	0.451	0.000538052502545167
INSIG1	2.19051835622997e-08	-0.29357536070608	0.09	0.21	0.000577793026822778
HAS1	2.47663629661601e-08	0.865008958730786	0.833	0.256	0.000653262355958405
ADGRF5	2.49636013847209e-08	-0.284319424569174	0.017	0.141	0.000658464913724784
CAV2	2.60783043237669e-08	0.294124515447241	0.695	0.402	0.000687867433148
TMEM176A	2.68104595198213e-08	0.398464255490102	0.785	0.558	0.000707179490754326
EMP1	3.17420989386083e-08	0.442287131633413	0.764	0.626	0.00083726134370367
HTRA3	3.26489919168302e-08	-0.756723187244426	0.004	0.336	0.00086118245979023
PLXDC2	3.40297954497267e-08	-0.308018277559414	0.335	0.424	0.000897603914577442
TNXB	3.5097039760885e-08	-0.379836260297846	0.532	0.525	0.000925754617772865
PTGER4	3.67318562569497e-08	-0.274388495880145	0.013	0.2	0.000968876172489562
ISG15	4.00675271269204e-08	-0.342544545273874	0.094	0.242	0.00105686116302678
NAMPT	4.41448998640002e-08	0.423604363057301	0.871	0.563	0.00116441002371273
AREG	5.03832483396801e-08	0.907471827565368	0.386	0.082	0.00132895894145574
LIMS1	5.1297937154044e-08	-0.25487406400816	0.33	0.453	0.00135308568831222
EIF4A3	5.83432273357951e-08	-0.351690403023311	0.433	0.477	0.00153891930743627
BAG3	5.98975345700335e-08	-0.39586728563072	0.451	0.449	0.00157991726935377
SCARB2	7.06600562222136e-08	-0.252873887357166	0.421	0.532	0.00186380030297333
ARID5B	7.25098328995536e-08	0.335582038872632	0.876	0.686	0.00191259186239152
PDGFRL	7.76628910536373e-08	-0.328998308747473	0.326	0.355	0.00204851407732179
HIF1A	8.6226979655506e-08	0.32954529999361	0.798	0.592	0.00227440904237328
TUBB4B	9.71437553180085e-08	0.285628873240798	0.82	0.634	0.00256236083402311
NFE2L2	1.02143549396272e-07	-0.261176811554849	0.597	0.64	0.00269424040242547
RUNX1	1.05285472081326e-07	-0.268394867945225	0.245	0.368	0.00277711489708914
PAG1	1.0907121526671e-07	-0.278134099180499	0.013	0.137	0.00287697144509001
PPP1R12A	1.12442610322445e-07	-0.267661225165742	0.386	0.457	0.00296589873247513
NABP1	1.251715446629e-07	0.285818789972706	0.511	0.204	0.00330164983357332
HMGA1	1.39701158869061e-07	0.415594679473951	0.442	0.175	0.00368489746748923
PLXDC1	1.50330885487359e-07	-0.302514304823395	0.009	0.238	0.00396527776650007
RP11-14N7.2	1.54562358362957e-07	-0.266611695944289	0.249	0.31	0.00407689132653972
AC058791.1	1.67545454938175e-07	0.290529114272889	0.288	0.109	0.00441934646490424
PTP4A3	1.85235848950653e-07	-0.300810467392802	0.09	0.168	0.00488596598777138
NFATC2	2.52256929188489e-07	0.298173324398019	0.365	0.149	0.00665378102120478
EPS8	2.63090492814111e-07	-0.263305566875718	0.3	0.387	0.00693953792895782
HIGD1B	2.85695942098213e-07	-0.618642074474066	0.004	0.157	0.00753580186472458
SLC7A2	2.91570343225624e-07	0.284821002058555	0.382	0.129	0.00769075094326228
CD74	3.00656186764198e-07	0.343669400923788	0.794	0.665	0.00793040823827924
GJA4	3.05166112049802e-07	-0.600451880414008	0.004	0.173	0.00804936653753762
MALAT1	3.1539508692815e-07	0.300643846740209	0.97	0.995	0.00831917620790381
ESAM	3.26996473385748e-07	-0.295749573144084	0.004	0.161	0.00862518597849587
ACTN1	3.82319577118459e-07	-0.273111981293893	0.451	0.484	0.0100844434856536
MFAP2	4.17616861616383e-07	-0.330256235888373	0.554	0.516	0.0110154799588553
IGFBP2	4.97839193472519e-07	-0.496458014493735	0.348	0.327	0.0131315044062246
PERP	5.13713412488689e-07	0.351575381694012	0.674	0.212	0.0135502186812142
CXCL6	5.70176616619334e-07	0.434101144238004	0.403	0.044	0.0150395486165682
FXYD6	6.02022872058499e-07	-0.257396124357236	0.004	0.203	0.015879557296287
GADD45B	6.2871245012787e-07	-0.450350709021366	0.549	0.725	0.0165835482970228
CDH11	6.94936841785609e-07	-0.303689449812712	0.391	0.386	0.018330349075779
SOCS3	8.32355733363735e-07	-0.397721254644295	0.7	0.573	0.0219550471789352
TMEM176B	9.04146350656686e-07	0.298248023205397	0.82	0.583	0.0238486682912714
MIR4435-2HG	9.83290101039006e-07	0.400267019938333	0.609	0.4	0.0259362429951059
COL8A1	1.46427916459025e-06	0.487426102259952	0.785	0.374	0.0386232915243972
DUSP4	1.55908322311936e-06	0.252722588462181	0.185	0.066	0.0411239381762195
FAM46A	2.02150512411661e-06	-0.262524972850585	0.258	0.33	0.0533212406588239
MT1X	2.55335211455656e-06	0.550994983574693	0.738	0.641	0.0673497687256583
LIMA1	2.84963234672584e-06	-0.261766452689494	0.609	0.601	0.0751647524095875
TPM1	2.9549818849453e-06	-0.324972546014986	0.742	0.735	0.0779435571792022
SOX4	3.85636903591519e-06	-0.280434427319291	0.335	0.47	0.101719446060335
SFTPB	3.99690195083894e-06	-0.269745077255976	0.133	0.289	0.105426282757279
COL15A1	4.20105265122784e-06	-0.364995068866441	0.004	0.224	0.110811165781437
IRF1	4.28780791661732e-06	-0.300329375913088	0.283	0.336	0.113099509416615
CD4	5.27823643864982e-06	-0.345587827996515	0.004	0.243	0.139224042542266
CD55	5.40906940404728e-06	0.380325603384858	0.691	0.44	0.142675023670555
ID2	5.71442470890294e-06	0.286745970346211	0.584	0.359	0.150729380546733
CILP	5.83509777734774e-06	-0.352612301949401	0.004	0.179	0.153912374073101
HSPB8	6.19682083447235e-06	0.315093551313853	0.639	0.4	0.163453543150877
RASL12	6.32433646088819e-06	-0.333246370551861	0.004	0.252	0.166817022828848
EIF1B	6.32813369589818e-06	-0.255650858978829	0.717	0.647	0.166917182496706
ANXA1	6.67211789672563e-06	0.266914412781246	0.97	0.896	0.175990453761932
NDNF	7.13922881699092e-06	-0.329241788541148	0.004	0.224	0.18831143850577
ID1	7.33731598257943e-06	0.367834609708377	0.403	0.242	0.193536383672498
GFPT2	8.40469799217222e-06	0.394810772845716	0.811	0.392	0.221690718939527
ZFP36L2	8.81819776344448e-06	-0.280270640569273	0.635	0.801	0.232597602406375
HSP90AA1	9.32061382377051e-06	-0.250303418561809	0.957	0.974	0.245849830829595
TIPARP	9.85962336577642e-06	0.254386702002916	0.498	0.289	0.260067285519085
IL24	1.01028993754452e-05	0.758693076969922	0.137	0.006	0.266484176826118
PODN	1.2663961735806e-05	-0.253488129754204	0.558	0.525	0.334037318705355
ADIRF	1.34747806307321e-05	0.409190361539027	0.91	0.669	0.355424288696821
ERRFI1	1.61708088171117e-05	0.472017823513081	0.764	0.462	0.426537424168955
TMEM204	1.6299178682223e-05	-0.281847897623641	0.004	0.195	0.429923436100997
CXCL3	1.65554696823404e-05	-0.655195014635813	0.077	0.118	0.436683623811093
APOLD1	2.02300402332981e-05	-0.297354395894783	0.004	0.114	0.533607771233703
BMP5	2.87796062929792e-05	-0.263039516697086	0.004	0.136	0.759119675189912
SERPINB2	3.30949542445445e-05	1.75418534306623	0.322	0.021	0.87294560810835
CCDC80	3.38389520964856e-05	0.435429201407023	0.966	0.63	0.892570039449001
SCGB1A1	5.62907779550919e-05	-0.380809018620041	0.373	0.488	1
EGR1	6.22144221857355e-05	-0.302766967893484	0.721	0.753	1
TXNIP	7.54326728941386e-05	-0.281830263302582	0.365	0.612	1
SERPINE1	7.89447550005479e-05	-0.534511307342093	0.335	0.432	1
HSPE1	9.3354443423572e-05	-0.254730823427595	0.841	0.759	1
IFITM1	0.000124959208723237	0.283055364797834	0.944	0.717	1
NR4A3	0.000177626999999976	-0.26726968022808	0.296	0.359	1
ADH1B	0.00018252134982266	-0.381227777056109	0.717	0.631	1
FHL2	0.00019685203462903	0.259916959170619	0.627	0.482	1
MAFF	0.000214277151236978	0.269584414600633	0.639	0.416	1
ADAMTS1	0.000237289805300174	-0.311394655685437	0.464	0.542	1
CTGF	0.000433475220707131	-0.420626975053769	0.541	0.514	1
PCOLCE2	0.000434009441600595	0.258357970953253	0.485	0.143	1
STEAP4	0.000485931007549318	0.503388553737567	0.369	0.118	1
MGST1	0.000498011925654199	0.255891434230574	0.687	0.465	1
BDKRB1	0.000782629218811797	0.386733369637727	0.378	0.155	1
IER3	0.00103143004963747	0.399766862106572	0.88	0.484	1
CRIP1	0.00106459745475167	0.258048079766718	0.751	0.788	1
MT2A	0.00140461168024057	0.284501253828587	0.97	0.964	1
EGFL6	0.00249554472412696	-0.321745390651222	0.206	0.301	1
ICAM1	0.00279414054291303	-0.352594237631396	0.361	0.35	1
DKK1	0.0028582889439015	0.873402284611211	0.326	0.063	1
CCL2	0.00304139439533495	0.465286716027371	0.785	0.538	1
HSPH1	0.00334749212851113	-0.297684084618766	0.476	0.38	1
CYR61	0.00513380175984678	-0.29369582786369	0.721	0.707	1
HSPA1B	0.00579170333857316	-0.295767191844573	0.489	0.573	1
CXCL1	0.00846978375877281	0.643548771661313	0.365	0.134	1
RGS5	0.205715872345513	-0.280018608559873	0.258	0.136	1
FGFBP1	0.981855185699796	0.341975154818443	0.112	0	1
GPX3	0.98284263812537	-1.77860403418356	0	0.678	1
SFRP4	0.983150619541591	-1.46368687695246	0	0.321	1
DPT	0.983580041445009	-1.07164664059801	0	0.442	1
CXCL14	0.983692546850004	-0.979578220747078	0	0.175	1
LTBP1	0.98370097746328	-0.97287108531293	0	0.56	1
MYH11	0.98370154942093	-0.972417296165829	0	0.23	1
COX4I2	0.983812346670764	-0.886855946747132	0	0.222	1
AOC3	0.984145543512021	-0.659066266585738	0	0.358	1
SCARA5	0.984204122895775	-0.623675527313293	0	0.334	1
SCN7A	0.984272163324296	-0.584313279538477	0	0.306	1
PI16	0.984327800219999	-0.553510255374813	0	0.106	1
COMP	0.984336968717534	-0.548552615659379	0	0.118	1
NOTCH3	0.984425425105513	-0.50242879654314	0	0.251	1
FAM162B	0.98446154161612	-0.484476308535121	0	0.202	1
WFDC1	0.984595885905046	-0.422063273920468	0	0.21	1
ITGA8	0.984614918925458	-0.4137655641447	0	0.245	1
SGCA	0.984675621009824	-0.388179813769812	0	0.275	1
TMEM119	0.984763660217356	-0.353388894656568	0	0.249	1
COL16A1	0.984768481724607	-0.351560869117631	0	0.25	1
HEYL	0.984810120161371	-0.336100664724922	0	0.188	1
LRRC17	0.984888452512049	-0.308566683647281	0	0.187	1
TBX2	0.984910437530499	-0.30119310651412	0	0.217	1
PLN	0.98491985869936	-0.298079917430894	0	0.13	1
KCNE4	0.984973559781853	-0.280857477517483	0	0.158	1
PTGIR	0.985033297996177	-0.262718118790898	0	0.204	1
FHL5	0.985048573602267	-0.258247287324757	0	0.145	1
TMEM151A	0.988413274199345	0.398286326381159	0.356	0	1
KLK5	0.988645859212657	0.265989247840521	0.232	0	1
SYT4	0.999969031718226	0.596333725480577	0.365	0	1
