## Supplementary material for "Single-cell RNA-sequencing reveals profibrotic roles of distinct epithelial and mesenchymal lineages in pulmonary fibrosis": MUC5B_MUC5AC_vs_allepi.csv

	p_val	avg_logFC	pct.1	pct.2	p_val_adj
MSMB	5.86E-07	3.381436182	0.816	0.072	0.015450105
LCN2	9.20E-49	3.086465346	1	0.45	2.43E-44
BPIFB1	6.31E-13	2.904279099	1	0.264	1.66E-08
SERPINB3	2.32E-05	2.838429134	0.728	0.049	0.611908137
BPIFA1	0.000104401	2.81466316	0.524	0.05	1
TFF3	2.58E-38	2.603435377	0.942	0.414	6.80E-34
MUC5AC	5.16E-05	2.487115028	0.631	0.022	1
MUC5B	2.48E-09	2.415769724	0.845	0.114	6.53E-05
S100P	1.10E-35	2.402567551	0.99	0.217	2.91E-31
PRSS23	1.47E-22	2.299459778	1	0.147	3.88E-18
CYP2F1	2.45E-18	2.196943409	0.971	0.101	6.45E-14
LYPD2	0.001727728	2.164767386	0.466	0.014	1
VMO1	4.58E-17	2.163507838	0.961	0.083	1.21E-12
SAA1	1.16E-09	2.123256779	0.777	0.209	3.07E-05
AGR2	1.63E-81	2.106829604	1	0.787	4.29E-77
CXCL6	2.63E-17	2.027201025	0.913	0.076	6.95E-13
WFDC2	1.55E-73	2.021125688	1	0.938	4.08E-69
TSPAN8	7.31E-24	1.933015626	0.99	0.181	1.93E-19
CXCL1	3.28E-09	1.90796243	0.913	0.161	8.64E-05
RARRES1	7.55E-26	1.819331196	0.767	0.26	1.99E-21
AQP5	4.61E-23	1.808264981	0.971	0.216	1.22E-18
SAA2	2.31E-08	1.717450749	0.66	0.134	0.000608533
SLPI	5.39E-47	1.693660431	1	0.961	1.42E-42
FAM3D	7.87E-22	1.641198394	0.951	0.079	2.08E-17
CXCL17	2.76E-47	1.615903142	1	0.733	7.29E-43
LYNX1	4.02E-18	1.604573815	0.485	0.079	1.06E-13
PSCA	5.18E-12	1.53636749	0.874	0.254	1.37E-07
MDK	3.56E-26	1.524917971	1	0.331	9.39E-22
KRT19	1.76E-45	1.487360478	1	0.87	4.63E-41
SCGB1A1	3.02E-06	1.438234591	0.951	0.584	0.079756599
CTSC	3.12E-47	1.436560929	0.951	0.321	8.23E-43
ZG16B	1.42E-22	1.428549958	0.932	0.071	3.74E-18
LTF	0.000459319	1.427743817	0.408	0.067	1
CEACAM6	2.05E-13	1.408699708	0.99	0.41	5.41E-09
AKR1C1	5.78E-38	1.370573676	0.971	0.334	1.53E-33
CLDN10	1.18E-16	1.33362508	0.806	0.049	3.12E-12
CXCL8	4.88E-05	1.328513553	0.641	0.107	1
XBP1	2.60E-68	1.322477843	1	0.713	6.86E-64
KLK11	1.63E-12	1.248918202	0.883	0.213	4.29E-08
PIGR	5.01E-28	1.238116037	0.971	0.693	1.32E-23
ASS1	1.22E-44	1.229725969	0.981	0.331	3.22E-40
IGFBP3	4.49E-09	1.210380296	0.641	0.074	0.000118363
DDIT4	1.03E-16	1.205610121	0.777	0.391	2.72E-12
MSLN	9.31E-12	1.188725641	0.699	0.224	2.45E-07
CP	3.85E-26	1.166924215	0.971	0.434	1.02E-21
TMEM45A	7.27E-11	1.160977988	0.757	0.176	1.92E-06
SCGB3A1	3.88E-06	1.151913622	0.981	0.747	0.102448762
CFB	1.34E-41	1.127730648	0.825	0.165	3.54E-37
C15orf48	1.72E-08	1.098376112	0.476	0.08	0.000454261
TNFSF10	8.40E-30	1.053870654	0.942	0.294	2.22E-25
LY6E	7.77E-28	1.050042541	1	0.623	2.05E-23
SERPINF1	5.56E-21	1.037309905	0.913	0.384	1.47E-16
ADH1C	3.32E-25	1.032693438	0.641	0.102	8.77E-21
KRT7	1.59E-12	1.031975597	1	0.574	4.20E-08
MMP7	0.000447376	1.006713619	0.621	0.258	1
PI3	3.97E-09	0.993934881	0.437	0.031	0.00010461
HS3ST1	3.94E-30	0.978652153	0.883	0.275	1.04E-25
MUC16	1.29E-12	0.966517127	0.883	0.297	3.40E-08
SLC9A3R1	7.79E-55	0.965524094	0.971	0.315	2.05E-50
RHOV	9.32E-21	0.957929137	0.874	0.111	2.46E-16
FGFBP1	4.93E-08	0.942036561	0.466	0.081	0.001300012
TACSTD2	3.91E-25	0.940648518	1	0.789	1.03E-20
PDZK1IP1	4.03E-31	0.926500625	0.796	0.271	1.06E-26
C3	7.72E-13	0.924516758	0.864	0.409	2.04E-08
S100A16	3.74E-26	0.918052394	0.942	0.31	9.86E-22
BACE2	2.96E-43	0.915717591	0.893	0.355	7.82E-39
CLCA2	3.81E-06	0.900742449	0.466	0.038	0.100376854
TGM2	2.64E-15	0.893647937	0.65	0.116	6.97E-11
RDH10	3.51E-51	0.891336482	0.738	0.151	9.25E-47
CCNO	9.67E-16	0.874830584	0.835	0.206	2.55E-11
ST6GAL1	4.62E-36	0.87344062	0.767	0.202	1.22E-31
KLK10	3.55E-08	0.855605925	0.641	0.139	0.000935274
ATP12A	3.46E-13	0.854224148	0.641	0.057	9.12E-09
CAPN13	7.38E-20	0.853178035	0.641	0.117	1.95E-15
MUC20	2.94E-33	0.852315128	0.893	0.278	7.76E-29
CRYM	4.11E-38	0.849828948	0.874	0.182	1.08E-33
GAPDH	8.46E-34	0.839719731	1	0.942	2.23E-29
AKR1C2	2.93E-14	0.838731042	0.67	0.115	7.73E-10
CD55	2.20E-15	0.838695893	0.971	0.645	5.79E-11
SERPINA3	0.000443953	0.835462487	0.243	0.023	1
SPDEF	4.34E-31	0.829261506	0.748	0.066	1.15E-26
UPK1B	0.000100541	0.824432424	0.369	0.013	1
LY6D	0.003302293	0.823935958	0.32	0.043	1
F3	3.34E-13	0.817605363	0.845	0.342	8.82E-09
GALNT6	5.66E-49	0.808309383	0.767	0.113	1.49E-44
UBD	4.96E-06	0.80679281	0.524	0.053	0.130778546
TMPRSS4	2.09E-29	0.806656101	0.845	0.194	5.51E-25
DEFB1	3.80E-13	0.798940628	0.583	0.032	1.00E-08
FCGBP	3.32E-05	0.79379571	0.243	0.051	0.875136579
MT1X	5.50E-08	0.776664739	0.738	0.366	0.001451696
FMO2	7.74E-09	0.774721865	0.748	0.228	0.000204147
SPINT1	6.25E-32	0.772209582	0.951	0.436	1.65E-27
VSIG2	8.09E-45	0.764324849	0.883	0.309	2.13E-40
C19orf33	6.42E-19	0.757031802	0.99	0.716	1.69E-14
CDC42EP5	8.19E-66	0.756381014	0.689	0.043	2.16E-61
HES4	1.40E-21	0.753344991	0.864	0.312	3.70E-17
MARCKSL1	1.12E-14	0.752010704	0.777	0.142	2.95E-10
TMEM205	2.59E-42	0.751045973	0.961	0.428	6.83E-38
SERPINB2	0.000221353	0.745304479	0.184	0.019	1
SCNN1B	2.98E-16	0.739372372	0.816	0.211	7.86E-12
TXN	2.78E-33	0.738637574	0.99	0.925	7.34E-29
FKBP11	1.82E-38	0.737764292	0.602	0.149	4.79E-34
SLC9A3R2	2.64E-47	0.731575711	0.854	0.328	6.97E-43
NPDC1	6.81E-29	0.725116978	0.767	0.115	1.80E-24
CRACR2B	1.39E-32	0.712701914	0.883	0.264	3.67E-28
KIAA1324	5.00E-23	0.705854326	0.748	0.231	1.32E-18
KRT18	3.06E-20	0.705447079	1	0.869	8.07E-16
ALDH1A1	2.34E-14	0.697474602	0.971	0.618	6.17E-10
KRT4	1.43E-06	0.695050827	0.408	0.077	0.037672236
CEACAM5	2.59E-05	0.693560139	0.379	0.049	0.681859447
OAT	3.49E-30	0.685366475	0.816	0.286	9.19E-26
SLC4A4	4.40E-25	0.684956871	0.748	0.164	1.16E-20
CLDN7	2.07E-28	0.681108226	0.971	0.697	5.45E-24
CREB3L1	3.22E-23	0.677293281	0.748	0.214	8.49E-19
ERN2	3.08E-30	0.67492114	0.806	0.125	8.12E-26
CYBA	5.02E-27	0.673009981	0.942	0.64	1.32E-22
S100A9	1.11E-08	0.660848116	0.417	0.148	0.000292799
CD82	7.10E-31	0.660642832	0.777	0.227	1.87E-26
ST6GALNAC1	2.36E-30	0.660542077	0.874	0.409	6.22E-26
RHOC	3.25E-23	0.658873753	0.883	0.284	8.56E-19
GABRP	6.83E-19	0.658326937	0.515	0.031	1.80E-14
NUCB2	4.58E-11	0.652475412	0.913	0.59	1.21E-06
CHP2	2.86E-15	0.648831074	0.534	0.022	7.54E-11
TIMP1	2.91E-10	0.640494315	0.893	0.464	7.67E-06
MUC4	1.39E-11	0.636981191	0.874	0.446	3.67E-07
SERPINB11	7.58E-07	0.632038392	0.437	0.016	0.019989857
SLC31A1	7.28E-54	0.628856569	0.68	0.139	1.92E-49
BIK	1.14E-30	0.62832862	0.718	0.195	3.00E-26
PLK2	3.89E-12	0.624606748	0.583	0.162	1.03E-07
NTS	0.001021888	0.623403457	0.146	0.011	1
ECE1	4.18E-23	0.62311292	0.748	0.153	1.10E-18
SSR4	5.31E-29	0.620945888	1	0.906	1.40E-24
PLEKHS1	1.51E-12	0.612444057	0.893	0.383	3.98E-08
S100A6	1.50E-20	0.61056708	1	0.998	3.95E-16
LINC01207	3.79E-41	0.609410654	0.67	0.084	1.00E-36
DHRS9	2.96E-08	0.609305219	0.612	0.145	0.000781179
TCEA3	9.15E-34	0.608573706	0.825	0.274	2.41E-29
STEAP4	2.08E-07	0.608193037	0.893	0.36	0.005495232
DUSP23	1.36E-13	0.606768141	0.65	0.397	3.59E-09
TSPAN13	1.69E-19	0.604335046	0.903	0.537	4.46E-15
CD9	2.01E-21	0.603816345	1	0.959	5.31E-17
FUT2	5.21E-56	0.601287953	0.612	0.077	1.38E-51
ELF3	5.38E-13	0.593779231	1	0.828	1.42E-08
ADAM28	9.00E-19	0.592074703	0.583	0.072	2.37E-14
IL33	5.12E-06	0.586846511	0.515	0.087	0.134929306
AQP3	5.61E-08	0.584947851	0.981	0.712	0.001480063
TMED3	5.31E-35	0.583629675	0.864	0.339	1.40E-30
PRSS22	8.87E-30	0.573822296	0.748	0.307	2.34E-25
SULT2B1	7.06E-19	0.572903374	0.68	0.176	1.86E-14
STARD10	1.79E-31	0.56929908	0.806	0.411	4.73E-27
CYP2J2	1.87E-49	0.569153568	0.612	0.103	4.93E-45
MESP1	5.06E-29	0.566750551	0.612	0.111	1.34E-24
SLC15A2	1.26E-32	0.566466807	0.699	0.16	3.33E-28
HM13	7.19E-25	0.560547066	0.777	0.386	1.90E-20
CTSB	2.85E-17	0.560243992	0.913	0.576	7.53E-13
PDIA3	1.41E-20	0.559620656	0.942	0.705	3.71E-16
SERINC2	6.83E-23	0.558854535	0.874	0.353	1.80E-18
RP11-469H8.6	2.71E-37	0.558099742	0.65	0.072	7.15E-33
CHL1	1.41E-20	0.557794588	0.65	0.142	3.72E-16
SPINT2	2.17E-31	0.553092299	1	0.904	5.72E-27
KRT23	2.53E-09	0.551468486	0.388	0.1	6.68E-05
NUDT8	7.24E-44	0.55127234	0.641	0.156	1.91E-39
SERPINB4	0.01371129	0.550871128	0.311	0.018	1
CFD	1.25E-10	0.548930818	0.408	0.113	3.29E-06
GOLM1	6.56E-21	0.548386844	0.835	0.344	1.73E-16
EPAS1	2.59E-14	0.546598773	0.66	0.282	6.83E-10
EPS8L1	5.49E-39	0.54310406	0.67	0.19	1.45E-34
SRD5A3	4.12E-28	0.540649352	0.66	0.269	1.09E-23
KLF5	7.56E-18	0.537059466	0.932	0.575	1.99E-13
CHST9	4.14E-06	0.536942955	0.961	0.487	0.109077024
ACTG1	4.75E-16	0.536440807	1	0.976	1.25E-11
SYNGR2	6.49E-17	0.535726032	0.961	0.576	1.71E-12
HMGB3	4.00E-09	0.532295845	0.738	0.341	0.000105453
LGALS3	3.34E-14	0.530791623	1	0.952	8.82E-10
MYDGF	1.68E-19	0.526667762	0.777	0.418	4.42E-15
A4GALT	1.77E-32	0.52355889	0.553	0.085	4.68E-28
P4HB	2.20E-18	0.521141397	0.932	0.645	5.81E-14
RARRES3	1.25E-09	0.521027556	0.883	0.667	3.29E-05
PPIC	2.76E-28	0.518202962	0.728	0.358	7.27E-24
DUSP5	2.70E-12	0.518016107	0.33	0.069	7.12E-08
BEND5	5.08E-37	0.517788996	0.544	0.067	1.34E-32
KRT17	0.180491467	0.516771184	0.34	0.119	1
PAQR4	1.20E-15	0.515849791	0.485	0.055	3.16E-11
FUT6	3.03E-47	0.511504664	0.553	0.017	7.99E-43
SORD	1.17E-29	0.504478779	0.583	0.177	3.09E-25
TSTA3	1.83E-37	0.504326735	0.728	0.243	4.84E-33
ALDH1A3	1.16E-15	0.504217702	0.456	0.143	3.05E-11
S100A14	6.39E-06	0.50395422	0.951	0.476	0.16859223
HEBP2	2.94E-25	0.503193479	0.757	0.371	7.76E-21
BHLHE40	6.38E-09	0.498791393	0.641	0.333	0.000168178
S100A2	0.114788143	0.497925629	0.592	0.202	1
UGT2A1	0.000472338	0.497761787	0.262	0.005	1
NDRG2	2.85E-31	0.496321011	0.709	0.173	7.53E-27
KRT8	3.16E-11	0.494733615	0.99	0.893	8.32E-07
CST3	6.00E-18	0.492411413	1	0.969	1.58E-13
FHL2	1.63E-06	0.487880158	0.621	0.12	0.042949578
CPD	1.60E-21	0.486485709	0.689	0.301	4.22E-17
ALDH2	8.85E-15	0.485547566	0.942	0.596	2.34E-10
RTEL1-TNFRSF6B	6.93E-05	0.484681973	0.155	0.01	1
ARF4	8.16E-19	0.482829662	0.951	0.608	2.15E-14
HES1	3.30E-08	0.476485232	0.563	0.26	0.000869993
PTN	6.99E-14	0.474336859	0.447	0.039	1.84E-09
MAGED1	6.48E-28	0.474151596	0.728	0.315	1.71E-23
BAG1	4.33E-18	0.473135712	0.942	0.518	1.14E-13
CALR	7.21E-14	0.472517206	0.913	0.717	1.90E-09
LMO4	3.12E-15	0.470457814	0.641	0.236	8.24E-11
NME2	6.45E-14	0.470369606	0.99	0.809	1.70E-09
FXYD3	6.10E-12	0.467820314	1	0.838	1.61E-07
PPIB	5.76E-14	0.467781037	0.981	0.864	1.52E-09
PTGES	4.67E-18	0.466826162	0.466	0.048	1.23E-13
TNFAIP2	1.81E-07	0.466368369	0.379	0.092	0.004784347
MAGED2	8.16E-17	0.461174937	0.718	0.365	2.15E-12
EHF	1.57E-16	0.459323696	0.816	0.433	4.14E-12
PHLDA2	2.62E-05	0.450974488	0.553	0.268	0.69186505
LINC00342	2.31E-17	0.45039874	0.379	0.076	6.10E-13
AKR1A1	5.17E-18	0.448235714	0.777	0.437	1.36E-13
LMAN2	9.73E-21	0.448012754	0.893	0.517	2.57E-16
POLD4	1.62E-15	0.443247153	0.66	0.271	4.27E-11
TMED9	3.70E-17	0.442359709	0.796	0.429	9.76E-13
KLF3	5.77E-20	0.442158252	0.573	0.238	1.52E-15
MGST1	1.79E-07	0.441857665	1	0.84	0.004720402
RAB25	2.39E-20	0.441163442	0.883	0.518	6.31E-16
ANKRD36C	5.66E-11	0.438578149	0.524	0.148	1.49E-06
GMDS	1.72E-27	0.437703795	0.592	0.174	4.52E-23
MANF	4.06E-19	0.436553206	0.524	0.259	1.07E-14
COMTD1	4.17E-22	0.435070261	0.602	0.174	1.10E-17
GRAMD3	1.14E-15	0.431063255	0.718	0.273	3.01E-11
KDELR2	3.01E-18	0.430472208	0.777	0.432	7.95E-14
SLC6A14	3.34E-05	0.430144682	0.602	0.176	0.881070205
EDN2	0.020325438	0.426357839	0.175	0.035	1
RP11-532F12.5	1.78E-23	0.425920111	0.806	0.408	4.70E-19
ARL1	4.75E-24	0.42533422	0.748	0.372	1.25E-19
CCPG1	7.71E-17	0.421709872	0.699	0.383	2.03E-12
IRS2	1.17E-20	0.421178423	0.515	0.143	3.10E-16
GALNT7	5.25E-26	0.420460652	0.563	0.144	1.39E-21
SCNN1G	8.75E-11	0.419347363	0.437	0.079	2.31E-06
B3GNT3	4.14E-38	0.413717884	0.466	0.049	1.09E-33
TFPI2	3.81E-06	0.41234261	0.282	0.047	0.100477792
OSTC	1.63E-16	0.412134538	0.786	0.433	4.30E-12
SNHG18	2.33E-21	0.410705023	0.66	0.235	6.16E-17
SERPINA3.1	0.000356507	0.408684808	0.184	0.014	1
JUP	3.86E-15	0.406356867	0.767	0.348	1.02E-10
TSPAN1	0.006544019	0.40564362	0.99	0.616	1
PNPLA2	4.80E-13	0.405603669	0.748	0.387	1.27E-08
CRABP2	1.64E-06	0.40411781	0.34	0.039	0.043238673
PROM2	5.13E-14	0.402915649	0.544	0.11	1.35E-09
PAM	1.96E-10	0.402601039	0.641	0.273	5.17E-06
LRRC26	2.20E-06	0.398657323	0.592	0.221	0.05798732
IDH1	1.12E-14	0.398131858	0.641	0.265	2.97E-10
CKAP4	1.40E-19	0.397324617	0.563	0.187	3.68E-15
CHMP4B	2.51E-16	0.395149048	0.845	0.489	6.61E-12
LPCAT4	3.16E-25	0.394832405	0.524	0.144	8.32E-21
ECHS1	2.00E-19	0.39466894	0.748	0.397	5.27E-15
FAM114A1	4.05E-27	0.393334202	0.602	0.186	1.07E-22
ALDOA	2.30E-14	0.392957406	0.99	0.863	6.08E-10
CYP2A13	2.67E-20	0.392784322	0.359	0.02	7.05E-16
NT5DC2	6.24E-24	0.392334171	0.515	0.123	1.65E-19
GPRC5C	3.51E-18	0.391980423	0.709	0.322	9.25E-14
TM4SF1	0.004074479	0.391864607	0.641	0.441	1
RPN2	6.64E-14	0.388886747	0.825	0.518	1.75E-09
ANPEP	1.70E-06	0.388357813	0.447	0.076	0.044716748
PDE4C	2.55E-14	0.387842641	0.427	0.11	6.74E-10
LGALS3BP	2.63E-09	0.387782706	0.932	0.596	6.95E-05
AZGP1	0.0131615	0.387776843	0.282	0.109	1
GALE	1.69E-15	0.386956513	0.592	0.213	4.46E-11
SDCBP2	8.34E-22	0.386916751	0.437	0.065	2.20E-17
STEAP1	3.98E-36	0.385864252	0.427	0.034	1.05E-31
CCND1	1.12E-05	0.384897361	0.796	0.456	0.295129526
B4GALT5	4.73E-18	0.383803439	0.602	0.209	1.25E-13
VTCN1	2.09E-19	0.382564282	0.447	0.04	5.52E-15
BPIFB2	0.010248009	0.381353245	0.165	0.009	1
PRDX4	2.53E-14	0.381146211	0.748	0.455	6.67E-10
STXBP6	1.55E-25	0.379963466	0.408	0.026	4.09E-21
S100A13	1.96E-09	0.379265307	0.903	0.597	5.16E-05
FAM129A	1.80E-14	0.375886767	0.408	0.08	4.74E-10
C9orf16	7.35E-12	0.375589651	0.845	0.547	1.94E-07
CARHSP1	1.18E-13	0.373083849	0.573	0.274	3.12E-09
SEL1L3	3.44E-14	0.373072971	0.641	0.263	9.09E-10
RIMS1	9.27E-16	0.37124629	0.408	0.043	2.45E-11
TCF4	6.93E-14	0.37085495	0.544	0.166	1.83E-09
FAM3C	5.71E-15	0.370505899	0.738	0.3	1.51E-10
IER3	0.000582949	0.370413683	0.456	0.217	1
TMSB10	7.36E-07	0.369671814	1	0.98	0.019418626
IFITM1	0.001333547	0.368553273	0.65	0.44	1
SLC16A3	3.13E-16	0.368145408	0.485	0.144	8.25E-12
CREB3L4	8.90E-29	0.366467355	0.485	0.119	2.35E-24
BMPR1B	7.32E-19	0.364839754	0.505	0.147	1.93E-14
GSTA1	0.030312672	0.363718979	0.796	0.481	1
NTHL1	8.03E-22	0.363428881	0.573	0.204	2.12E-17
SAT1	1.32E-08	0.362082153	1	0.995	0.000348698
CLU	0.002669623	0.359864625	0.932	0.669	1
FAM83D	5.35E-07	0.358395424	0.243	0.008	0.014103157
GSN	9.92E-05	0.357852753	0.903	0.695	1
RAB37	1.92E-34	0.357531968	0.369	0.024	5.07E-30
SCNN1A	1.84E-11	0.357123668	0.845	0.472	4.86E-07
FOXN3	4.80E-16	0.356624625	0.534	0.183	1.26E-11
FAM3B	4.52E-10	0.356619566	0.515	0.212	1.19E-05
SERPINB13	0.000456211	0.355916968	0.311	0.021	1
REEP3	7.01E-12	0.355723909	0.689	0.306	1.85E-07
PRR15	4.00E-08	0.352870421	0.573	0.229	0.001054848
PLPP2	1.58E-05	0.352234162	0.951	0.569	0.417891149
PTPRZ1	7.18E-08	0.351098058	0.437	0.055	0.001892661
PDIA4	4.37E-10	0.350827152	0.757	0.48	1.15E-05
CLINT1	2.48E-12	0.349314013	0.767	0.499	6.55E-08
SOX4	0.001261867	0.347389032	0.757	0.477	1
LIMA1	3.19E-13	0.347356394	0.621	0.217	8.42E-09
MT3	0.000174277	0.347137535	0.301	0.077	1
ADM	8.87E-05	0.345847269	0.243	0.03	1
OAS1	5.46E-20	0.345642817	0.34	0.045	1.44E-15
CX3CL1	1.73E-10	0.345290205	0.495	0.106	4.57E-06
TSPO	5.26E-10	0.345004412	0.845	0.644	1.39E-05
LMTK3	2.04E-16	0.344822075	0.379	0.085	5.38E-12
EPHX1	8.69E-07	0.343563978	0.981	0.764	0.022916375
TUBB2A	1.94E-13	0.342123999	0.379	0.095	5.11E-09
CHPF	1.29E-15	0.341578727	0.563	0.238	3.40E-11
BCCIP	5.21E-15	0.340961369	0.718	0.347	1.37E-10
PRDX2	1.40E-10	0.339021494	0.942	0.64	3.69E-06
PDIA6	1.62E-09	0.338989776	0.786	0.537	4.26E-05
CLDN22	2.58E-09	0.338746972	0.252	0.008	6.80E-05
S100A4	0.002460405	0.338172446	0.427	0.422	1
MISP	8.14E-14	0.33696669	0.573	0.216	2.15E-09
DTX2	6.39E-13	0.336337289	0.699	0.282	1.69E-08
UAP1	4.05E-14	0.335204575	0.621	0.251	1.07E-09
GNE	2.08E-30	0.335092978	0.408	0.071	5.48E-26
CSTA	2.62E-06	0.334428715	0.272	0.033	0.068996533
SLC4A11	2.01E-18	0.333415941	0.466	0.086	5.29E-14
ABRACL	3.93E-10	0.331583261	0.573	0.242	1.04E-05
FUT3	1.05E-28	0.330936422	0.408	0.088	2.77E-24
RNF39	8.12E-14	0.330919372	0.34	0.061	2.14E-09
TOX3	7.38E-27	0.329741045	0.437	0.076	1.95E-22
PODXL	1.58E-15	0.329494426	0.408	0.064	4.16E-11
ISG20	1.23E-09	0.329365473	0.524	0.246	3.24E-05
LYPD6B	9.28E-21	0.329268683	0.466	0.105	2.45E-16
ADGRF1	1.54E-09	0.328436404	0.476	0.171	4.06E-05
SDF2L1	7.05E-11	0.327956914	0.447	0.283	1.86E-06
ST14	1.32E-11	0.326626566	0.641	0.308	3.49E-07
FKBP2	2.15E-10	0.326150217	0.883	0.696	5.66E-06
PF4V1	1.76E-16	0.325855169	0.311	0.014	4.64E-12
DHRS3	5.48E-10	0.323641641	0.738	0.415	1.45E-05
RND3	2.83E-06	0.323275185	0.563	0.227	0.074628053
ARG2	6.06E-11	0.323257639	0.272	0.071	1.60E-06
ATP6V1B1	9.90E-14	0.32303057	0.33	0.016	2.61E-09
TSHZ2	7.60E-16	0.322897028	0.369	0.053	2.01E-11
C12orf57	5.45E-08	0.322790619	0.903	0.673	0.001436961
CRELD2	1.43E-14	0.320785176	0.456	0.234	3.77E-10
MGST2	1.37E-12	0.320717256	0.67	0.33	3.62E-08
RPL18A	3.40E-07	0.320583843	1	0.992	0.008973082
TPD52	6.41E-13	0.320290462	0.641	0.28	1.69E-08
LSR	1.38E-10	0.32021474	0.816	0.415	3.64E-06
YIPF2	1.01E-17	0.32012286	0.583	0.25	2.67E-13
TPM4	1.40E-05	0.319956263	0.854	0.384	0.368102521
SEC11C	6.57E-07	0.318935126	0.65	0.494	0.017334231
BDKRB2	2.26E-19	0.317062735	0.359	0.054	5.97E-15
LRRC8A	1.84E-12	0.315301524	0.427	0.144	4.84E-08
RAI14	3.03E-10	0.314958271	0.612	0.295	8.00E-06
PPP1R14B	1.26E-10	0.313423002	0.505	0.129	3.31E-06
SORL1	1.18E-12	0.313112413	0.476	0.123	3.12E-08
RPLP0	3.54E-06	0.312704844	1	0.995	0.093270113
RRBP1	4.22E-07	0.310327586	0.796	0.487	0.011124658
CMPK1	1.35E-10	0.309494253	0.709	0.447	3.56E-06
SERPINB7	0.008038505	0.308842065	0.155	0.006	1
KDELR1	9.58E-09	0.308699035	0.825	0.555	0.000252583
ATP5C1	5.72E-10	0.307514997	0.845	0.536	1.51E-05
SLC39A7	1.84E-12	0.305895987	0.631	0.25	4.85E-08
ITM2B	1.48E-07	0.305602045	1	0.961	0.003904873
NENF	7.48E-09	0.305294437	0.748	0.41	0.000197251
ARMCX3	1.07E-13	0.304154803	0.505	0.183	2.81E-09
PITX1	5.58E-16	0.302024285	0.34	0.061	1.47E-11
GGT6	9.92E-17	0.300418845	0.447	0.127	2.62E-12
ABCA13	0.000280964	0.300214224	0.553	0.248	1
FAM107B	2.62E-08	0.300153624	0.612	0.335	0.00069174
MTA1	8.54E-13	0.299791377	0.592	0.266	2.25E-08
HMGA1	1.14E-08	0.298898516	0.515	0.237	0.000301523
AK2	7.25E-12	0.298850032	0.757	0.385	1.91E-07
LMCD1	6.78E-09	0.298445199	0.291	0.067	0.000178889
SYNGR1	2.96E-18	0.297721638	0.359	0.053	7.80E-14
SLC51A	4.93E-21	0.297437868	0.388	0.068	1.30E-16
MACC1	2.18E-08	0.297406473	0.524	0.221	0.000576137
MANSC1	2.75E-19	0.296858319	0.515	0.16	7.25E-15
BZW1	1.49E-08	0.296853289	0.699	0.392	0.000391708
WIPI1	1.04E-08	0.29642785	0.612	0.244	0.0002747
PART1	1.51E-05	0.295214895	0.301	0.059	0.398116277
CHMP1B	6.15E-11	0.294861902	0.447	0.236	1.62E-06
PDLIM5	2.79E-10	0.293388636	0.505	0.244	7.35E-06
TMED2	3.07E-09	0.292774964	0.874	0.601	8.10E-05
HEY1	2.06E-12	0.291907522	0.301	0.055	5.44E-08
ADH7	0.000177339	0.291655499	0.262	0.039	1
NDUFV2	2.97E-09	0.291618634	0.922	0.692	7.82E-05
KDR	3.50E-05	0.291202019	0.301	0.042	0.922095114
HLA-A	2.05E-05	0.291111737	1	0.91	0.541249332
EYA2	1.54E-11	0.290436947	0.524	0.152	4.06E-07
PKM	8.38E-07	0.290194633	0.942	0.755	0.022104905
CLDN4	0.000248296	0.290089377	0.883	0.806	1
KYNU	5.45E-10	0.289732282	0.32	0.026	1.44E-05
TMEM165	4.24E-07	0.289163564	0.689	0.413	0.011192974
PDXDC1	1.07E-11	0.288750035	0.583	0.297	2.82E-07
SLC26A2	1.67E-14	0.288256343	0.301	0.067	4.40E-10
MET	1.89E-05	0.288121901	0.699	0.366	0.498576989
SYTL2	9.01E-07	0.286834731	0.476	0.226	0.02375741
AC019117.1	1.85E-19	0.286431134	0.35	0.032	4.87E-15
AMN	6.09E-19	0.285988368	0.408	0.099	1.61E-14
C20orf24	1.45E-10	0.283528202	0.524	0.28	3.82E-06
DPYSL3	0.000116265	0.283424174	0.35	0.045	1
MED24	5.58E-07	0.283175241	0.437	0.24	0.014726125
HCAR2	1.63E-08	0.282251207	0.33	0.081	0.00042965
LDHA	0.000116043	0.281961658	0.709	0.512	1
VILL	4.91E-13	0.280755912	0.476	0.136	1.29E-08
SMAGP	8.66E-09	0.278827802	0.495	0.199	0.000228451
ADI1	1.12E-06	0.278632177	0.835	0.472	0.029516645
CFH	1.63E-05	0.278600704	0.699	0.4	0.430641759
GLRX	5.98E-08	0.278567166	0.379	0.127	0.001576554
GLUL	3.80E-05	0.278380644	0.874	0.753	1
KCNK1	6.93E-13	0.277929982	0.524	0.221	1.83E-08
PABPC1	9.83E-07	0.277465835	0.99	0.888	0.025937944
TMEM54	7.84E-12	0.276818905	0.515	0.249	2.07E-07
SLC5A1	1.19E-14	0.275318253	0.291	0.015	3.14E-10
TNFRSF21	6.07E-08	0.275067637	0.485	0.231	0.001601418
DNAJC12	2.69E-07	0.274962452	0.32	0.051	0.00708957
RP11-355F16.1	9.90E-08	0.274729595	0.252	0.031	0.002610252
MFSD4	1.92E-15	0.273650043	0.408	0.076	5.06E-11
UQCC2	1.50E-07	0.272590787	0.65	0.419	0.003967639
RHOBTB3	1.25E-06	0.272261071	0.544	0.268	0.032983093
KLF4	0.0004155	0.271607156	0.388	0.144	1
ATP5G1	2.32E-08	0.271402892	0.689	0.46	0.000610947
KLK13	2.96E-05	0.271275191	0.252	0.039	0.779644729
FAM46C	2.82E-07	0.271014613	0.427	0.182	0.007436899
SLC16A7	8.73E-11	0.270999926	0.369	0.092	2.30E-06
C9orf152	3.18E-12	0.270658297	0.447	0.16	8.40E-08
ADAM15	9.34E-10	0.269628934	0.563	0.241	2.46E-05
NTN1	9.90E-14	0.269478356	0.447	0.125	2.61E-09
TM9SF3	8.92E-10	0.269277538	0.612	0.322	2.35E-05
LINC01133	4.27E-16	0.269085548	0.311	0.034	1.13E-11
EPN3	4.49E-21	0.268950862	0.35	0.071	1.19E-16
COPE	4.36E-08	0.268723651	0.786	0.572	0.001151098
CYP24A1	0.00273422	0.268683755	0.194	0.028	1
KCNE3	2.16E-15	0.268056943	0.291	0.055	5.70E-11
CAPN5	9.65E-17	0.26743256	0.379	0.084	2.55E-12
KRTCAP2	7.42E-08	0.266816433	0.942	0.796	0.001958227
GGH	7.47E-11	0.266410963	0.34	0.104	1.97E-06
STRA6	2.15E-16	0.266068051	0.233	0.011	5.66E-12
BSPRY	7.61E-20	0.265547823	0.388	0.11	2.01E-15
CDC42EP2	5.21E-14	0.265415423	0.233	0.031	1.37E-09
EMP1	0.001109084	0.265116111	0.252	0.159	1
UROS	5.49E-13	0.264519506	0.437	0.176	1.45E-08
PVRL4	1.28E-10	0.26414876	0.505	0.199	3.37E-06
FDFT1	5.02E-06	0.264004446	0.641	0.508	0.132401206
HNMT	2.32E-05	0.262800126	0.563	0.267	0.61156814
SAA2-SAA4	7.92E-06	0.26274205	0.243	0.032	0.209012421
RPS18	0.000479633	0.262599568	1	0.989	1
TMEM208	6.33E-09	0.262530007	0.592	0.41	0.00016695
CLTB	1.15E-06	0.262034992	0.641	0.402	0.030212725
CTD-2135D7.5	6.59E-13	0.26129315	0.243	0.008	1.74E-08
MDH2	1.97E-07	0.261229329	0.864	0.578	0.005187406
HLA-B	0.000157668	0.261206514	1	0.931	1
TRIM16	5.70E-14	0.260881811	0.359	0.102	1.50E-09
SLC12A2	2.98E-11	0.260577269	0.408	0.144	7.86E-07
ZNF428	2.23E-07	0.259857717	0.728	0.473	0.00588354
IMPDH2	2.50E-07	0.259822001	0.66	0.375	0.006606634
NANS	3.54E-06	0.259282293	0.65	0.42	0.093413595
FAM83A	3.64E-13	0.259023971	0.311	0.036	9.59E-09
PSME2	7.07E-06	0.258500987	0.757	0.465	0.18644086
TMEM176A	0.000137948	0.257913633	0.311	0.172	1
GNPNAT1	6.24E-19	0.257769102	0.35	0.075	1.65E-14
GLUD1	4.75E-05	0.257755538	0.524	0.31	1
SLC5A8	5.78E-08	0.256431506	0.233	0.029	0.00152404
CMAS	2.56E-13	0.256080513	0.485	0.175	6.75E-09
AKR1C3	2.74E-05	0.255906502	0.515	0.239	0.723464258
ETHE1	8.10E-09	0.25542155	0.466	0.182	0.000213693
B4GALT4	2.63E-12	0.254860212	0.388	0.147	6.94E-08
WNK2	2.95E-18	0.254754092	0.32	0.049	7.78E-14
LYN	3.93E-07	0.254506618	0.476	0.212	0.010355962
ADRA2A	4.35E-08	0.254433061	0.214	0.025	0.001148152
MKL2	3.03E-12	0.254238458	0.398	0.147	8.00E-08
ADORA2B	2.59E-13	0.25366157	0.388	0.116	6.84E-09
SSR2	1.80E-05	0.253397274	0.835	0.575	0.474249159
SLC25A39	2.39E-08	0.253231233	0.583	0.338	0.000630889
ADGRG1	2.98E-09	0.25322213	0.505	0.195	7.85E-05
RPS12	0.002876832	0.253110944	1	0.994	1
ABLIM1	3.18E-05	0.252586441	0.641	0.357	0.837711469
DNAJC17	9.02E-13	0.251340547	0.427	0.146	2.38E-08
SLC1A5	2.34E-07	0.251329994	0.485	0.173	0.006179178
ERO1A	1.11E-09	0.250489104	0.417	0.183	2.93E-05
SEC13	2.75E-08	0.25033771	0.68	0.366	0.000724405
RP11-350J20.12	8.80E-11	0.250072983	0.282	0.05	2.32E-06
MAP1LC3A	4.15E-05	-0.25024752	0.379	0.521	1
CTD-2544H17.1	0.00013134	-0.250860989	0.019	0.202	1
KCNJ15	3.86E-05	-0.250904494	0.039	0.216	1
GNG5	9.19E-06	-0.251000147	0.922	0.921	0.24227947
DPYSL2	3.60E-05	-0.251115015	0.049	0.216	0.948512352
HLA-DRB5	0.003294343	-0.251246325	0.398	0.563	1
CABIN1	1.02E-05	-0.251262393	0.058	0.286	0.269742152
RP11-53M11.3	0.000139383	-0.251394028	0.019	0.196	1
VAPA	1.01E-05	-0.251856094	0.796	0.84	0.265925221
LUC7L3	2.17E-05	-0.252159638	0.262	0.444	0.572163752
SMIM6	5.63E-05	-0.252210687	0.049	0.196	1
DNAL4	2.07E-05	-0.2523099	0.155	0.326	0.545181732
ENPP5	1.63E-05	-0.252412915	0.107	0.289	0.429077931
KLHDC9	1.47E-05	-0.252614733	0.078	0.267	0.388943114
KIAA2012	5.35E-05	-0.253226353	0.029	0.211	1
CD302	1.93E-05	-0.253411925	0.087	0.281	0.510057685
ST3GAL6	2.52E-05	-0.254418304	0.049	0.228	0.664133802
DCDC1	0.000113355	-0.254586303	0.019	0.212	1
CCDC151	0.000639336	-0.255743895	0.01	0.214	1
KNDC1	0.975826655	-0.256007902	0	0.218	1
RNF130	0.000109225	-0.256040781	0.311	0.395	1
CALM3	2.43E-05	-0.256221777	0.223	0.411	0.641465716
ZNF664	2.12E-05	-0.256418844	0.291	0.45	0.560439122
IQGAP1	5.11E-05	-0.257416031	0.379	0.512	1
CFAP20	1.67E-05	-0.257618083	0.146	0.317	0.441296091
GRIN3B	0.000101992	-0.258033141	0.019	0.217	1
CYB5D1	0.97581368	-0.258085523	0	0.218	1
DDX24	2.42E-05	-0.258428809	0.417	0.535	0.63783858
DNAH1	0.975810842	-0.258542021	0	0.207	1
CEP290	2.81E-05	-0.259058269	0.136	0.316	0.740258165
WDR90	9.14E-05	-0.259233682	0.019	0.231	1
MRPS6	1.50E-05	-0.259491238	0.272	0.461	0.394458444
SQSTM1	0.000120073	-0.259558304	0.825	0.849	1
C2	2.79E-05	-0.259678362	0.058	0.219	0.736975759
SLFN13	1.92E-05	-0.260096517	0.107	0.272	0.505492837
PPP1R10	1.07E-05	-0.260330179	0.136	0.326	0.281964323
CES4A	2.63E-05	-0.260756198	0.029	0.225	0.693102694
PNISR	2.37E-05	-0.261254083	0.398	0.558	0.625644141
APPL2	1.57E-05	-0.261454905	0.117	0.288	0.41488768
LINC01571	0.9757924	-0.261524872	0	0.192	1
AGTRAP	9.55E-06	-0.261536169	0.146	0.343	0.251863474
GABARAPL2	2.23E-05	-0.261635522	0.612	0.704	0.58774883
MORN3	0.000575453	-0.262110597	0.01	0.22	1
GADD45G	2.45E-05	-0.262414406	0.107	0.268	0.647033026
DDX5	4.33E-06	-0.262617149	0.942	0.943	0.114160349
HLA-E	6.93E-05	-0.262818935	0.456	0.604	1
NRGN	0.975782637	-0.263116225	0	0.167	1
PDK4	0.000268303	-0.2635274	0.049	0.229	1
CRTAC1	0.975779482	-0.263632354	0	0.162	1
TYMP	0.000108502	-0.263793774	0.301	0.417	1
GKN2	6.08E-05	-0.26409022	0.029	0.188	1
SOD2	0.002180571	-0.264447476	0.33	0.47	1
F11R	1.65E-05	-0.26451001	0.33	0.519	0.435289312
LCA5L	3.27E-05	-0.264851697	0.029	0.231	0.862194011
JOSD2	5.87E-05	-0.264978999	0.233	0.402	1
C19orf70	0.000101239	-0.265181569	0.641	0.661	1
C11orf49	8.67E-06	-0.265432272	0.194	0.377	0.228776933
C1orf141	0.975764307	-0.266126661	0	0.195	1
LRRC49	8.03E-05	-0.266285669	0.019	0.229	1
GAS8	6.90E-06	-0.266352556	0.087	0.29	0.181963765
FAM27C	8.01E-05	-0.267032533	0.019	0.227	1
TTC26	2.84E-05	-0.267172627	0.029	0.239	0.749881285
SQLE	4.60E-05	-0.267282971	0.233	0.431	1
AK8	0.000530368	-0.26756187	0.01	0.223	1
CATIP	0.975752629	-0.268060102	0	0.212	1
JUN	0.016075171	-0.26832309	0.806	0.753	1
RP11-395E19.6	0.000559089	-0.268375987	0.01	0.203	1
ACAT1	4.50E-06	-0.269187339	0.126	0.337	0.118662739
SF3B2	2.59E-05	-0.269431708	0.466	0.564	0.682121136
NEK1	8.62E-06	-0.269546572	0.087	0.276	0.227454975
IL32	0.000592697	-0.270108301	0.049	0.116	1
APOC1	0.975739576	-0.27023589	0	0.214	1
LL22NC03-N95F10.1	0.975736885	-0.270686876	0	0.141	1
ZBED5-AS1	5.46E-06	-0.270702111	0.097	0.302	0.144135109
SAT2	4.90E-06	-0.271071665	0.243	0.452	0.129170615
ABHD2	0.000111787	-0.271073713	0.495	0.563	1
DNAJB6	8.07E-06	-0.271410866	0.233	0.425	0.212919451
ULK4	1.48E-05	-0.272305798	0.039	0.244	0.390536231
NME9	7.14E-05	-0.27240559	0.019	0.229	1
WDR19	9.01E-06	-0.272667021	0.039	0.261	0.237568425
LCA5	7.35E-06	-0.272871313	0.107	0.295	0.193824702
B9D2	1.13E-05	-0.273118587	0.126	0.304	0.297735143
NGRN	3.46E-05	-0.273289619	0.388	0.495	0.911462078
HAGHL	7.00E-05	-0.273629102	0.019	0.228	1
RGS16	0.975713467	-0.274634559	0	0.154	1
TSNAXIP1	0.97571082	-0.275083566	0	0.222	1
PPP4R3B	4.84E-06	-0.275747746	0.194	0.384	0.12774362
UTRN	7.18E-06	-0.276136511	0.204	0.408	0.189468844
ATP2B4	4.94E-06	-0.276435548	0.058	0.287	0.130281823
EFCAB12	0.975698502	-0.277183058	0	0.221	1
SH3BGRL3	4.48E-05	-0.278017756	0.583	0.702	1
ZC2HC1A	7.06E-06	-0.278288784	0.136	0.316	0.186251765
NWD1	1.19E-05	-0.278447481	0.068	0.24	0.312974847
AGPAT2	3.43E-05	-0.278666573	0.33	0.479	0.904965108
NQO1	0.001353145	-0.278972622	0.272	0.349	1
PLTP	5.24E-05	-0.279131688	0.029	0.18	1
PLA2G16	1.44E-05	-0.279354079	0.379	0.531	0.378688674
FAIM	7.29E-06	-0.279911071	0.155	0.341	0.192219118
IL6ST	9.13E-06	-0.279969696	0.252	0.432	0.240743321
CDC42EP3	5.51E-06	-0.280399433	0.126	0.326	0.145233348
ST13	6.30E-06	-0.280709447	0.709	0.723	0.166075272
CFAP74	0.000437914	-0.280810312	0.01	0.229	1
N4BP2L2	1.05E-05	-0.280879201	0.408	0.556	0.2772497
NSUN7	5.94E-06	-0.281138739	0.107	0.303	0.156770735
METRN	1.45E-05	-0.28165151	0.146	0.307	0.383301412
SPATA4	0.975672195	-0.281713514	0	0.223	1
ECI2	4.15E-06	-0.281755682	0.087	0.295	0.109450866
ITGA3	2.74E-06	-0.282166801	0.117	0.354	0.072378432
FAM184A	0.000397101	-0.282175719	0.01	0.265	1
DRAM2	3.52E-06	-0.282415072	0.097	0.312	0.092738487
TNFRSF19	7.19E-06	-0.283054182	0.117	0.329	0.189670763
ZNF385B	0.000511754	-0.283679524	0.01	0.179	1
SMIM19	1.12E-05	-0.285147968	0.311	0.458	0.295269072
PFN2	0.000219849	-0.286380687	0.437	0.441	1
MAPK10	3.65E-06	-0.286608342	0.058	0.288	0.096319649
GLS	2.06E-05	-0.287136687	0.029	0.232	0.544626256
STMN1	2.81E-05	-0.28738067	0.078	0.245	0.740442299
PTPRT	1.26E-05	-0.28755238	0.039	0.23	0.332778342
PER1	2.23E-06	-0.287566718	0.117	0.334	0.058781979
BLVRB	3.07E-05	-0.287615787	0.417	0.537	0.81090477
YWHAH	6.13E-05	-0.28805961	0.32	0.457	1
TBC1D8	3.29E-06	-0.288937495	0.117	0.315	0.086702909
RPGR	5.12E-06	-0.289515104	0.049	0.267	0.135021275
VDAC3	6.65E-06	-0.289654411	0.282	0.43	0.175421771
RBX1	2.19E-06	-0.290100942	0.631	0.721	0.057797609
PTPN1	3.73E-06	-0.290410297	0.058	0.28	0.098371742
NDUFAB1	1.93E-05	-0.290656744	0.699	0.673	0.508067518
STAT3	1.22E-05	-0.291031024	0.476	0.59	0.321460914
APOBEC4	5.04E-05	-0.291351537	0.019	0.228	1
CD81	9.33E-06	-0.291532698	0.505	0.629	0.24602307
10-Mar	4.60E-05	-0.291686265	0.019	0.24	1
FOXP1	2.06E-06	-0.291791255	0.262	0.482	0.054459868
NUDT4	6.42E-06	-0.291951999	0.233	0.41	0.169373861
C8orf34	0.000355261	-0.292079162	0.01	0.255	1
TTLL10	5.84E-06	-0.292215496	0.049	0.251	0.153919846
VPS35	2.29E-05	-0.29241351	0.427	0.504	0.605211739
BAIAP3	1.02E-05	-0.29312364	0.039	0.236	0.269354209
GCC2	2.80E-05	-0.293264392	0.379	0.504	0.738201864
DMBT1	0.010706671	-0.293291021	0.049	0.148	1
RHOBTB2	6.94E-06	-0.294318068	0.039	0.245	0.183150497
LMO3	8.68E-06	-0.294545167	0.32	0.511	0.228933361
ARMC2	3.97E-05	-0.295733501	0.019	0.252	1
IFT81	3.64E-06	-0.296146299	0.175	0.352	0.095985277
CRNDE	1.37E-05	-0.296282349	0.583	0.676	0.360919322
ELK3	2.96E-06	-0.296338979	0.058	0.28	0.07808387
FILIP1	3.29E-06	-0.29660618	0.049	0.286	0.086709063
FAM104B	2.49E-06	-0.296875045	0.126	0.339	0.065716495
RNASEK	1.02E-06	-0.297397547	0.65	0.763	0.02688943
ZNF487	3.09E-06	-0.297404054	0.068	0.275	0.081459093
TRAF3IP1	2.74E-06	-0.297819742	0.068	0.283	0.072156278
FOSB	0.016622136	-0.298107339	0.35	0.372	1
C17orf97	3.08E-06	-0.298191167	0.087	0.282	0.081355901
PROS1	4.99E-05	-0.298846177	0.019	0.218	1
DZIP1L	1.37E-05	-0.299441419	0.029	0.243	0.360584471
RAB31	2.76E-06	-0.299482003	0.087	0.296	0.072920461
UBL3	1.40E-06	-0.299614337	0.223	0.428	0.036993361
WDR13	1.50E-06	-0.30001201	0.214	0.41	0.039496409
DESI2	1.20E-06	-0.300135218	0.087	0.33	0.03155667
CCNA1	0.000372081	-0.300389131	0.01	0.205	1
SLC25A36	1.02E-06	-0.30048828	0.194	0.418	0.027024569
CCDC181	0.000337526	-0.300783126	0.01	0.23	1
FLRT3	6.95E-05	-0.301198944	0.165	0.328	1
SSB	2.15E-05	-0.301522626	0.466	0.519	0.565935545
TEX9	4.36E-06	-0.301651994	0.155	0.331	0.114999143
EPPIN	0.000370143	-0.302062541	0.01	0.2	1
NME7	2.00E-06	-0.302222801	0.117	0.316	0.052833699
TMEM173	3.46E-06	-0.303247866	0.262	0.455	0.091342854
TMEM245	1.36E-06	-0.303314815	0.107	0.33	0.03588288
SLC25A4	1.64E-06	-0.303343087	0.33	0.516	0.043217428
ARL3	7.26E-06	-0.304073872	0.291	0.431	0.191403591
SPAG9	1.41E-06	-0.305371575	0.087	0.312	0.03721755
ATP11A	3.94E-06	-0.305453085	0.078	0.263	0.104025949
DOC2A	1.39E-05	-0.306210385	0.029	0.23	0.367036252
MAP1LC3B	8.60E-07	-0.306903509	0.262	0.472	0.022690465
LGMN	1.83E-06	-0.307022538	0.126	0.333	0.048375802
ERGIC3	4.07E-05	-0.307296726	0.796	0.755	1
SDCBP	1.12E-06	-0.309299412	0.262	0.492	0.029470604
KIF19	0.000289825	-0.309665799	0.01	0.245	1
DUSP6	0.000375767	-0.30974829	0.165	0.237	1
ATP6V1D	1.61E-06	-0.309786826	0.252	0.431	0.042478984
RIBC1	0.975514318	-0.310267758	0	0.24	1
IQUB	0.000288301	-0.311206827	0.01	0.24	1
FAM227A	3.14E-05	-0.311586935	0.019	0.245	0.829363637
NELL2	9.85E-06	-0.312211872	0.029	0.213	0.259870592
HSPE1	2.72E-06	-0.312939684	0.767	0.799	0.071826303
TMEM212	0.975498103	-0.313336151	0	0.233	1
ROS1	0.975497897	-0.313375428	0	0.2	1
NEDD4L	1.23E-06	-0.313542163	0.485	0.632	0.032405626
MT-ATP8	2.90E-05	-0.3138746	1	0.981	0.764574711
RSPH14	0.00027397	-0.315388776	0.01	0.24	1
CARS	6.26E-06	-0.315780536	0.184	0.338	0.16514092
YBX3	3.08E-06	-0.315782123	0.534	0.655	0.081306701
MAP1B	4.90E-06	-0.316121927	0.029	0.248	0.129118835
LIMS1	5.39E-07	-0.316346294	0.097	0.34	0.014227615
TTC21A	3.88E-06	-0.316366977	0.039	0.264	0.102258597
EIF4G2	2.31E-07	-0.31717043	0.66	0.778	0.006089667
STOX1	2.29E-06	-0.317489353	0.049	0.272	0.060272013
MACF1	9.82E-07	-0.317604204	0.243	0.465	0.025915018
HNRNPF	3.71E-06	-0.317996424	0.563	0.645	0.097885606
BANF1	3.26E-06	-0.318206852	0.515	0.645	0.085902962
RB1CC1	1.13E-06	-0.319429247	0.272	0.459	0.029736548
SERPING1	1.04E-06	-0.31948501	0.155	0.362	0.027491387
WNK1	5.24E-07	-0.319653819	0.252	0.46	0.013830793
CLUAP1	3.50E-06	-0.32053149	0.223	0.374	0.092348219
SPATA6	8.22E-07	-0.32053163	0.097	0.316	0.021671072
RP1	4.29E-06	-0.321517945	0.029	0.251	0.113256302
IFT172	5.89E-06	-0.321583278	0.223	0.363	0.155229128
VEPH1	0.000255328	-0.322120855	0.01	0.237	1
PLP2	1.09E-06	-0.322216099	0.204	0.459	0.028656768
DYNC2LI1	8.27E-07	-0.322289133	0.146	0.349	0.021803399
PEG10	3.84E-05	-0.322644034	0.087	0.194	1
C1orf158	2.35E-05	-0.322927905	0.019	0.257	0.619783962
MEAF6	8.68E-07	-0.323052911	0.35	0.523	0.022884551
SPAG1	3.36E-06	-0.323227642	0.204	0.379	0.088741082
UBAC1	2.79E-06	-0.324505808	0.214	0.361	0.073623403
ID3	0.000164129	-0.324516396	0.214	0.309	1
CCDC189	1.65E-06	-0.324626266	0.049	0.282	0.043424027
ADGRE5	2.11E-06	-0.324793967	0.039	0.298	0.055774089
FBXO15	3.17E-06	-0.32507427	0.039	0.263	0.08357397
SHROOM3	6.24E-07	-0.32535324	0.272	0.474	0.016449159
RAB36	5.92E-06	-0.326208959	0.029	0.267	0.156063397
MDH1B	5.98E-06	-0.326868111	0.029	0.264	0.157736519
ATF7IP2	3.68E-06	-0.327130996	0.107	0.276	0.097103428
HSD17B6	0.000282305	-0.327389692	0.01	0.195	1
PAPOLA	3.65E-07	-0.327590341	0.417	0.561	0.009624871
PKIG	5.46E-07	-0.327790031	0.097	0.334	0.014394275
CRIP1	0.00828684	-0.328124462	0.825	0.756	1
SECISBP2L	1.91E-06	-0.328647106	0.369	0.529	0.050368086
CFAP69	5.58E-06	-0.329688139	0.029	0.267	0.1472339
CCDC40	2.02E-05	-0.32986835	0.019	0.262	0.532614031
CFLAR	9.51E-07	-0.329938254	0.35	0.536	0.025080561
SYNE2	7.57E-06	-0.330023464	0.495	0.587	0.199576462
LRWD1	1.42E-06	-0.330277251	0.049	0.282	0.037367779
GTF2I	7.63E-07	-0.330451663	0.534	0.648	0.020113188
SLC22A4	1.35E-06	-0.330699396	0.087	0.279	0.035514853
CCDC180	2.04E-05	-0.330796424	0.019	0.258	0.537767678
RTN4	2.38E-07	-0.331641506	0.573	0.708	0.006272924
CCDC191	6.98E-07	-0.332649993	0.087	0.303	0.018400635
CFAP46	0.000215754	-0.332802607	0.01	0.251	1
MT-CYB	2.20E-07	-0.332938889	1	0.987	0.005793411
AGBL2	5.38E-06	-0.333660264	0.029	0.262	0.141962025
NNMT	0.000405131	-0.333783138	0.097	0.187	1
CCP110	4.30E-07	-0.334299145	0.087	0.326	0.011335701
CLDN3	0.000376714	-0.334443936	0.641	0.629	1
FUZ	5.12E-07	-0.334738231	0.087	0.312	0.013502351
TOMM7	2.14E-09	-0.335013129	0.942	0.923	5.65E-05
TSGA10	5.22E-07	-0.335374453	0.087	0.311	0.013763376
FGF14	0.000210635	-0.336135213	0.01	0.243	1
RSPH3	4.18E-07	-0.336236433	0.068	0.319	0.011015407
CIRBP	4.52E-09	-0.336299324	0.864	0.912	0.000119178
SMIM22	0.000358955	-0.336346054	0.893	0.722	1
C2orf73	0.00020351	-0.336800404	0.01	0.253	1
PDE4DIP	2.38E-07	-0.337461878	0.117	0.363	0.00627054
PIH1D2	4.66E-06	-0.337504915	0.029	0.267	0.122991357
GABARAP	1.53E-08	-0.337588736	0.971	0.954	0.000404295
KTN1	1.60E-06	-0.337788219	0.718	0.724	0.042098316
MT-ND4L	4.00E-06	-0.337946166	1	0.985	0.105567682
DENND6B	5.16E-07	-0.338653331	0.107	0.323	0.013605659
TRIP13	3.22E-06	-0.338713755	0.039	0.242	0.085049914
ANXA4	4.44E-06	-0.338911848	0.641	0.694	0.117060771
EFHB	0.000200099	-0.339001877	0.01	0.25	1
CROCC	2.11E-06	-0.339413893	0.039	0.271	0.055552586
IDS	1.58E-07	-0.339670623	0.146	0.387	0.004165298
C4orf3	1.45E-07	-0.339676816	0.699	0.761	0.003818051
LKAAEAR1	0.000216177	-0.33974094	0.01	0.223	1
WDR49	4.27E-06	-0.340666591	0.029	0.271	0.112547009
LIMCH1	2.35E-07	-0.340845065	0.243	0.459	0.006192875
ZNF106	1.49E-07	-0.341345489	0.146	0.416	0.003919268
DNAL1	5.04E-07	-0.3414633	0.126	0.336	0.013282437
CA2	3.81E-05	-0.341941538	0.019	0.177	1
FBP1	1.51E-05	-0.341960259	0.019	0.277	0.399332875
APLP2	3.44E-06	-0.341987994	0.777	0.781	0.090853191
KIF3A	3.38E-07	-0.342039396	0.068	0.324	0.008905457
PPP1R14C	1.15E-07	-0.343796219	0.107	0.373	0.003044504
TEKT4	0.975343281	-0.34395128	0	0.252	1
NAP1L1	5.62E-07	-0.344186984	0.505	0.64	0.014818317
SDC4	1.04E-05	-0.344720767	0.728	0.714	0.273728768
ZFP36L2	3.43E-06	-0.345591456	0.194	0.395	0.090355303
ISCU	5.36E-08	-0.345876994	0.466	0.633	0.001414224
HSPD1	4.83E-07	-0.346117104	0.573	0.658	0.012748096
DALRD3	2.35E-07	-0.346730068	0.107	0.35	0.006192906
LRRC10B	1.20E-06	-0.348018504	0.029	0.266	0.031726658
MAP9	6.80E-07	-0.348871261	0.194	0.4	0.017943565
CASC1	1.38E-05	-0.349123533	0.019	0.268	0.365260402
HMGB1	1.11E-09	-0.349485575	0.903	0.934	2.94E-05
ANKRD37	2.50E-06	-0.350482469	0.233	0.393	0.065887383
C11orf96	4.11E-05	-0.35153702	0.019	0.165	1
BASP1	1.28E-06	-0.35252689	0.058	0.255	0.033654778
TTN	0.000271608	-0.352577556	0.01	0.158	1
CFAP65	4.28E-07	-0.352761742	0.087	0.303	0.011283049
CSF3R	0.975300305	-0.352882365	0	0.196	1
LZTFL1	1.40E-07	-0.353008938	0.087	0.345	0.003696414
PHIP	1.43E-07	-0.353883623	0.252	0.492	0.003762311
HHIP	0.975295103	-0.353976664	0	0.156	1
PRR13	4.45E-08	-0.354503879	0.553	0.691	0.001173874
C11orf16	1.22E-05	-0.355090934	0.019	0.271	0.323039763
CACNA2D2	0.000187895	-0.355360238	0.01	0.214	1
CADM1	3.12E-06	-0.35618049	0.029	0.272	0.082403593
TMEM243	1.59E-07	-0.356810531	0.175	0.407	0.004198108
STOM	1.92E-06	-0.357412993	0.359	0.6	0.050674983
NDUFAF3	8.45E-08	-0.357475464	0.505	0.647	0.002229278
MAP3K19	1.20E-06	-0.357809244	0.039	0.278	0.031746679
MT-ATP6	3.55E-08	-0.35782481	1	0.987	0.000937433
NELFE	7.97E-08	-0.358420276	0.146	0.405	0.002103006
PAIP2	3.35E-08	-0.359315407	0.223	0.482	0.00088325
CFAP47	0.000153018	-0.359361918	0.01	0.262	1
CD44	1.33E-06	-0.359436669	0.146	0.341	0.03503521
RGCC	2.51E-05	-0.359788795	0.223	0.391	0.661673538
SMYD2	1.45E-07	-0.360744402	0.078	0.333	0.003835551
PLEKHB1	3.82E-07	-0.361352993	0.049	0.317	0.010073485
RP11-368I7.4	0.000150545	-0.361477261	0.01	0.258	1
CD164	4.28E-07	-0.361551833	0.466	0.616	0.011287157
MT-ND6	0.000287465	-0.36231406	0.796	0.756	1
IQCA1	4.00E-07	-0.363671028	0.049	0.31	0.01055166
BNIP3	1.60E-08	-0.364580113	0.175	0.461	0.000422526
AK9	4.53E-07	-0.36568158	0.049	0.298	0.011961532
MOK	2.67E-07	-0.365964629	0.058	0.31	0.007032651
ALOX15B	0.00018356	-0.366155913	0.01	0.194	1
METTL7A	6.63E-07	-0.366331346	0.388	0.534	0.01748486
WDR60	1.01E-07	-0.367470025	0.097	0.344	0.00265825
CD47	2.03E-07	-0.367471277	0.32	0.546	0.005360234
TTC25	0.975231883	-0.367499495	0	0.266	1
HMGB2	1.16E-07	-0.367603234	0.078	0.338	0.003068299
FASN	9.76E-05	-0.367741313	0.282	0.322	1
CNTRL	2.65E-07	-0.368110326	0.058	0.307	0.00699858
NEK11	2.66E-07	-0.368198167	0.049	0.306	0.007022987
CFAP57	2.12E-06	-0.368229157	0.029	0.282	0.055875008
AHSA1	6.00E-08	-0.368532615	0.175	0.404	0.00158321
TUSC3	1.86E-05	-0.369094012	0.485	0.482	0.491447119
WDR63	0.975220794	-0.369915045	0	0.268	1
SSBP4	1.32E-07	-0.369934961	0.175	0.392	0.003494426
CTB-51J22.1	3.50E-07	-0.370058567	0.049	0.289	0.009232926
ADGB	9.06E-06	-0.372564546	0.019	0.273	0.239094828
MSN	0.97520718	-0.372898545	0	0.269	1
CAST	3.20E-08	-0.373341898	0.641	0.738	0.000844488
DNAH2	0.000125767	-0.373691744	0.01	0.273	1
BSCL2	2.34E-07	-0.374497103	0.233	0.42	0.006175077
LRRC71	0.975198874	-0.37472871	0	0.271	1
MYL9	1.83E-06	-0.375141437	0.097	0.264	0.048170866
TRMT112	2.39E-09	-0.375302214	0.573	0.736	6.30E-05
ZFP36	0.00058396	-0.375747731	0.699	0.762	1
C1orf87	8.57E-06	-0.375845586	0.019	0.272	0.226082576
CALML4	4.25E-07	-0.376228475	0.136	0.316	0.011209678
C20orf96	1.09E-07	-0.376803978	0.097	0.328	0.002872353
C8orf4	0.000915179	-0.377437238	0.291	0.347	1
FLNA	9.71E-06	-0.378556545	0.019	0.252	0.25615982
IFT88	7.36E-08	-0.379000893	0.068	0.339	0.001941559
CFAP100	3.80E-07	-0.379643381	0.039	0.288	0.01003623
MACROD2	1.22E-06	-0.380213785	0.039	0.252	0.032164888
MAP1A	0.975166372	-0.38196105	0	0.268	1
LRRC34	0.97516629	-0.381979386	0	0.272	1
SLAIN2	7.59E-08	-0.38200689	0.165	0.38	0.002002043
AK7	2.82E-07	-0.382828432	0.049	0.3	0.007427905
CFAP36	3.15E-08	-0.382842467	0.184	0.416	0.000830281
CTXN1	2.60E-07	-0.382984727	0.058	0.286	0.006868481
ACYP1	7.19E-08	-0.383129635	0.117	0.349	0.001897052
DYNLRB1	1.28E-08	-0.384825511	0.573	0.692	0.000337924
DNAJB13	2.60E-07	-0.386316828	0.049	0.299	0.006863292
CENPM	3.72E-07	-0.386386472	0.049	0.281	0.009812467
DAW1	0.00010733	-0.387476036	0.01	0.274	1
CFAP54	5.67E-07	-0.387875983	0.039	0.286	0.014959544
NEK10	6.78E-06	-0.388487933	0.019	0.278	0.178876114
GPR162	1.41E-06	-0.388595149	0.01	0.282	0.037296703
MORF4L2	3.77E-08	-0.389817992	0.456	0.597	0.000993255
YWHAE	7.61E-09	-0.390811469	0.738	0.788	0.000200823
MAATS1	2.23E-07	-0.391873073	0.019	0.301	0.005884211
MFSD2A	1.10E-06	-0.392324218	0.087	0.266	0.029061588
HSPA8	5.90E-08	-0.393938114	0.748	0.815	0.001556468
PPP1R42	0.975112468	-0.394207886	0	0.277	1
CD24	0.002196937	-0.39467557	0.709	0.574	1
CCDC30	1.84E-07	-0.395537157	0.039	0.309	0.004852193
TACC2	9.17E-07	-0.395606162	0.388	0.49	0.024181107
HSPBP1	6.74E-08	-0.397347512	0.194	0.393	0.001777758
COQ4	1.99E-07	-0.398448467	0.437	0.555	0.005236644
MLLT4	2.34E-08	-0.39929807	0.291	0.493	0.000618463
ECT2L	1.20E-06	-0.399316611	0.029	0.278	0.03171796
TMEM67	6.93E-08	-0.399316929	0.068	0.323	0.001826913
LRRC6	1.02E-06	-0.399456689	0.029	0.292	0.026943498
SOCS3	3.55E-07	-0.399723033	0.058	0.271	0.009363521
SPATA33	1.18E-07	-0.399858008	0.049	0.329	0.003119631
RUVBL1	4.79E-08	-0.400793739	0.146	0.37	0.001263333
CES1	1.27E-06	-0.403944093	0.136	0.339	0.033614376
ADGRF5	2.86E-07	-0.404194351	0.262	0.437	0.007547199
MYCBP	1.32E-06	-0.404757571	0.379	0.448	0.034686544
PTP4A1	3.78E-08	-0.406054416	0.369	0.591	0.000998223
IQCD	8.33E-05	-0.407165337	0.01	0.288	1
SEPP1	4.62E-06	-0.407742497	0.456	0.551	0.12181796
DDX17	1.14E-09	-0.408760332	0.592	0.754	3.00E-05
BRI3	6.27E-08	-0.409994306	0.417	0.569	0.001654952
DLEC1	1.57E-07	-0.41085952	0.049	0.297	0.004145965
TAX1BP1	4.61E-08	-0.411331484	0.641	0.698	0.00121663
WDR34	9.17E-09	-0.411506908	0.272	0.502	0.00024197
TMEM232	7.91E-07	-0.412070488	0.029	0.293	0.020861453
LRRFIP1	7.17E-10	-0.412934568	0.427	0.664	1.89E-05
MAPRE3	6.56E-08	-0.412963997	0.049	0.35	0.001730922
C11orf74	2.30E-08	-0.413599936	0.097	0.345	0.000607496
CCDC74B	7.47E-07	-0.415108744	0.019	0.293	0.019705649
C4orf22	0.975022073	-0.415462786	0	0.285	1
ITGB6	1.06E-07	-0.415477323	0.078	0.296	0.002783054
NPHP1	2.51E-08	-0.415811198	0.078	0.338	0.000662413
MGLL	5.60E-09	-0.416318342	0.146	0.424	0.000147676
NEDD9	1.97E-08	-0.416425682	0.126	0.389	0.00052094
STMND1	0.975014781	-0.417216752	0	0.284	1
RABL2A	3.06E-08	-0.417308981	0.097	0.335	0.000807369
TFPI	1.35E-06	-0.417917972	0.165	0.347	0.035602455
SPEF1	3.60E-06	-0.418415003	0.019	0.298	0.094951398
VIM	0.0001311	-0.418489292	0.272	0.528	1
HIPK1	1.80E-08	-0.419742705	0.175	0.405	0.000475112
ST6GALNAC2	4.98E-08	-0.419958333	0.049	0.357	0.001312765
FAM179A	7.12E-05	-0.421668918	0.01	0.289	1
ARMC4	7.02E-05	-0.421895784	0.01	0.292	1
CSPP1	1.68E-08	-0.422049419	0.097	0.347	0.000443494
EMP2	3.13E-05	-0.422504116	0.786	0.707	0.824352848
TNFAIP8L1	3.41E-06	-0.422983196	0.019	0.296	0.09003232
TCTEX1D1	5.81E-07	-0.42333119	0.029	0.303	0.015330577
SFTA1P	2.92E-07	-0.423521915	0.184	0.36	0.007694398
FAM65B	6.69E-05	-0.425101306	0.01	0.301	1
MT-ND1	7.17E-12	-0.426689983	1	0.986	1.89E-07
SCGB2A1	2.40E-07	-0.427669615	0.068	0.27	0.006325699
CD46	8.19E-10	-0.428217145	0.369	0.626	2.16E-05
TKT	5.24E-09	-0.428594086	0.398	0.613	0.00013829
COPRS	5.50E-09	-0.429263088	0.107	0.381	0.00014505
HMGN2	9.96E-10	-0.429496995	0.816	0.867	2.63E-05
VWA3A	1.94E-07	-0.429698355	0.039	0.297	0.005118927
SPATA17	4.86E-07	-0.429840432	0.029	0.307	0.012811509
CCDC65	6.39E-05	-0.431533534	0.01	0.289	1
UBXN10	2.81E-08	-0.432492063	0.058	0.321	0.000741271
TCTEX1D4	6.96E-08	-0.43334053	0.049	0.289	0.00183537
DNAJA1	1.01E-09	-0.437823178	0.301	0.57	2.66E-05
EFCAB2	1.53E-08	-0.440007203	0.049	0.363	0.000402408
SRI	6.11E-07	-0.440163578	0.816	0.748	0.016118188
PIH1D3	0.974920308	-0.440486636	0	0.286	1
RPS20	2.59E-11	-0.4405015	0.767	0.86	6.82E-07
AC007405.6	4.99E-05	-0.440890972	0.01	0.372	1
DLC1	0.974911131	-0.442801372	0	0.267	1
ZFAND5	2.49E-10	-0.445230757	0.282	0.574	6.56E-06
TXNIP	5.97E-08	-0.446041962	0.34	0.561	0.00157511
OSBPL6	2.25E-06	-0.446326178	0.019	0.305	0.059386878
RP11-395B7.4	1.39E-07	-0.448029594	0.049	0.263	0.003654829
PLD3	4.70E-09	-0.449421001	0.262	0.489	0.000124045
C10orf107	2.02E-06	-0.451389991	0.019	0.308	0.053301732
CC2D2A	6.93E-09	-0.451639857	0.078	0.353	0.000182708
DRAM1	2.91E-08	-0.453969575	0.097	0.309	0.000768592
RP4-666F24.3	0.974866179	-0.4542783	0	0.289	1
SOD1	1.95E-08	-0.4549151	0.835	0.805	0.000515399
SARAF	1.83E-08	-0.454980885	0.854	0.816	0.000483756
IQCK	3.03E-09	-0.455017325	0.097	0.372	8.00E-05
RP11-144A16.8	2.27E-06	-0.455576409	0.01	0.282	0.059841164
HACD4	2.40E-08	-0.456392114	0.049	0.344	0.000632887
SEPW1	8.08E-11	-0.456492853	0.903	0.931	2.13E-06
IGFBP5	2.55E-06	-0.456568508	0.204	0.371	0.067270606
FTH1	1.61E-12	-0.457545532	1	1	4.24E-08
NEK5	7.62E-08	-0.458493551	0.039	0.316	0.002010647
CFAP44	4.67E-05	-0.458859642	0.01	0.303	1
ENDOG	6.63E-09	-0.45959785	0.146	0.362	0.000174751
HLA-DPB1	2.50E-08	-0.461386746	0.243	0.509	0.000659029
C10orf95	4.26E-05	-0.46290412	0.01	0.324	1
RFX2	4.61E-09	-0.466181386	0.068	0.364	0.000121722
SYT8	8.90E-05	-0.466275508	0.243	0.373	1
TTC29	4.20E-05	-0.467832666	0.01	0.305	1
WDR66	2.44E-08	-0.469791759	0.049	0.323	0.000643417
DNAH3	3.16E-08	-0.469839809	0.039	0.31	0.000832724
C7orf57	1.99E-07	-0.470088183	0.029	0.318	0.005256067
CFAP70	5.95E-08	-0.470471883	0.039	0.32	0.001570418
CFAP77	1.43E-06	-0.473725608	0.019	0.308	0.037717649
C6	1.56E-06	-0.47392251	0.019	0.295	0.041179536
KCTD12	6.06E-08	-0.474019873	0.029	0.311	0.00159735
TSTD1	6.62E-11	-0.475073137	0.796	0.818	1.75E-06
MBIP	1.05E-09	-0.475830423	0.146	0.405	2.78E-05
DNAI1	1.31E-06	-0.475987644	0.019	0.317	0.034508345
KIF21A	5.16E-08	-0.477366641	0.301	0.439	0.001361083
PNRC1	4.35E-10	-0.477678198	0.408	0.636	1.15E-05
PMM1	6.84E-11	-0.480194213	0.117	0.486	1.81E-06
CFAP52	3.98E-08	-0.48027872	0.039	0.328	0.001049853
DNAAF3	3.52E-09	-0.481471874	0.068	0.339	9.29E-05
LRTOMT	1.50E-08	-0.481938785	0.049	0.333	0.000396435
STOML3	1.90E-07	-0.482298189	0.029	0.302	0.005001207
WSB1	3.13E-09	-0.4861253	0.524	0.705	8.26E-05
RFX3	2.52E-09	-0.487306153	0.039	0.353	6.65E-05
TMEM107	2.37E-08	-0.488468174	0.039	0.358	0.000623835
C21orf59	1.20E-08	-0.488843997	0.359	0.486	0.000315302
PFDN5	1.49E-16	-0.489303121	0.951	0.964	3.93E-12
DNPH1	4.24E-09	-0.489343366	0.485	0.575	0.000111896
RGS22	1.12E-06	-0.49056746	0.019	0.307	0.02956961
CCDC39	3.54E-08	-0.490829674	0.039	0.322	0.000932905
WBSCR27	9.99E-09	-0.491166515	0.068	0.312	0.000263527
AQP4	5.61E-08	-0.492269195	0.029	0.302	0.001481009
CCDC114	1.43E-08	-0.492406623	0.039	0.325	0.000376289
BBOF1	1.28E-09	-0.493418772	0.117	0.365	3.37E-05
DYDC2	1.02E-06	-0.495717714	0.019	0.31	0.026806269
NUPR1	5.29E-10	-0.498365468	0.456	0.672	1.40E-05
SLC22A31	3.09E-05	-0.500346658	0.01	0.299	0.815255543
NEAT1	6.99E-08	-0.501218481	0.951	0.958	0.001843046
FABP6	0.974689052	-0.501795669	0	0.262	1
P4HTM	4.33E-10	-0.502155791	0.272	0.467	1.14E-05
PACRG	8.30E-07	-0.502309843	0.019	0.325	0.021897882
AZIN1	1.74E-10	-0.506923377	0.184	0.453	4.60E-06
RP4-539M6.14	1.03E-07	-0.50766354	0.029	0.316	0.002716241
CAT	5.73E-12	-0.507769216	0.165	0.535	1.51E-07
IFT43	1.20E-10	-0.509371847	0.194	0.446	3.16E-06
DCDC2B	2.70E-05	-0.509740017	0.01	0.313	0.713346004
SCD	2.45E-07	-0.509993256	0.087	0.261	0.006475148
MBNL1	3.18E-11	-0.511097552	0.117	0.477	8.38E-07
DYX1C1	1.67E-09	-0.511463118	0.068	0.355	4.41E-05
UBB	2.83E-13	-0.513328512	0.971	0.946	7.47E-09
JUND	2.65E-10	-0.515344027	0.379	0.602	6.99E-06
PIP	1.27E-06	-0.516370293	0.107	0.221	0.033573021
PRR29	1.66E-08	-0.516629794	0.039	0.337	0.000437497
ANKUB1	2.55E-05	-0.516795029	0.01	0.312	0.672563186
SPAG8	7.13E-08	-0.516844732	0.029	0.334	0.001879413
DNAI2	6.79E-08	-0.519270597	0.029	0.334	0.001789973
FHAD1	2.41E-05	-0.51929927	0.01	0.322	0.635579824
C1orf189	5.01E-08	-0.522352271	0.039	0.271	0.00132056
MGST3	5.96E-14	-0.523206623	0.476	0.767	1.57E-09
CCDC153	5.62E-07	-0.523641966	0.019	0.338	0.014815381
FAM174A	1.90E-09	-0.52573016	0.417	0.521	5.02E-05
DPY30	1.00E-10	-0.526695597	0.35	0.556	2.64E-06
HSPB11	8.84E-10	-0.528244709	0.35	0.49	2.33E-05
PPP1R15A	2.14E-11	-0.528499078	0.184	0.546	5.64E-07
IGFBP2	3.11E-05	-0.528989706	0.631	0.553	0.820545181
VWA3B	5.44E-07	-0.529882503	0.019	0.328	0.014348767
JUNB	4.38E-08	-0.531027942	0.466	0.668	0.001155664
ZDHHC1	3.35E-10	-0.531550802	0.087	0.383	8.83E-06
RP11-128M1.1	5.89E-07	-0.531634047	0.019	0.313	0.015546072
PPP1R32	0.974582085	-0.532295702	0	0.297	1
DBI	1.56E-10	-0.532568109	0.699	0.814	4.11E-06
PRKAR1A	2.49E-14	-0.533182519	0.612	0.77	6.58E-10
DSTN	3.54E-18	-0.534617745	0.981	0.961	9.34E-14
DPCD	1.57E-10	-0.534635319	0.126	0.391	4.15E-06
DNAH11	1.06E-08	-0.534791266	0.039	0.345	0.000280731
CTSE	3.29E-07	-0.534805129	0.019	0.222	0.008668291
DNAJA4	8.26E-10	-0.535402067	0.194	0.405	2.18E-05
FANK1	4.26E-08	-0.537706426	0.029	0.349	0.001124845
CFAP45	4.62E-08	-0.537797909	0.029	0.34	0.001217434
DYNLT1	2.06E-09	-0.538228896	0.816	0.748	5.44E-05
FTO	1.71E-09	-0.539722459	0.107	0.335	4.51E-05
LGALS1	9.71E-08	-0.541541522	0.029	0.294	0.00256152
DNAH7	1.44E-09	-0.542335101	0.049	0.348	3.80E-05
TBCA	3.16E-13	-0.544343458	0.641	0.77	8.34E-09
RPA3	2.73E-11	-0.544682456	0.204	0.48	7.21E-07
C11orf97	5.08E-08	-0.545921677	0.019	0.319	0.001340003
MGP	0.02359549	-0.546538999	0.126	0.171	1
RIIAD1	1.86E-05	-0.546670862	0.01	0.321	0.489478711
IFT27	3.73E-11	-0.547158486	0.146	0.429	9.84E-07
DRC1	3.75E-08	-0.548609972	0.029	0.34	0.000988145
SPAG16	7.19E-10	-0.548748892	0.33	0.473	1.90E-05
MID1IP1	7.51E-11	-0.549262996	0.146	0.432	1.98E-06
C14orf142	1.82E-10	-0.550851685	0.184	0.406	4.81E-06
C4orf47	2.11E-09	-0.55212722	0.049	0.353	5.56E-05
CPM	0.974507057	-0.554513638	0	0.312	1
TCTN1	3.07E-11	-0.554552278	0.146	0.426	8.09E-07
DNAJB1	2.28E-09	-0.555319303	0.34	0.534	6.02E-05
MNS1	1.18E-09	-0.556288543	0.039	0.341	3.12E-05
PCSK1N	5.88E-10	-0.557980533	0.107	0.356	1.55E-05
AGR3	1.92E-08	-0.560579253	0.728	0.791	0.00050718
CH17-340M24.3	3.36E-11	-0.564000516	0.126	0.424	8.86E-07
ZBBX	2.97E-07	-0.564613191	0.019	0.343	0.007836903
CALM2	6.62E-14	-0.56519853	0.981	0.956	1.75E-09
AKAP14	3.33E-07	-0.565751359	0.019	0.323	0.008793494
DZIP3	1.85E-10	-0.567225165	0.058	0.37	4.88E-06
SUSD2	9.82E-10	-0.56771356	0.049	0.329	2.59E-05
TEKT2	1.74E-09	-0.567991044	0.039	0.345	4.59E-05
CCDC74A	2.72E-08	-0.569919123	0.01	0.337	0.000717005
TUBA4B	6.12E-10	-0.570652745	0.049	0.353	1.62E-05
RSPH4A	4.93E-09	-0.571279016	0.039	0.342	0.000129937
WDR78	3.08E-10	-0.571854352	0.058	0.358	8.12E-06
EFCAB10	1.40E-05	-0.572052588	0.01	0.337	0.369949123
SLC39A8	3.21E-09	-0.572866359	0.087	0.288	8.46E-05
CDHR4	1.38E-05	-0.573792971	0.01	0.336	0.364344639
AKAP13	2.05E-11	-0.576782681	0.175	0.455	5.40E-07
DNAH6	1.28E-09	-0.576923805	0.049	0.352	3.36E-05
SOD3	2.57E-09	-0.577038133	0.058	0.297	6.77E-05
AQP1	0.974430304	-0.577953343	0	0.243	1
RP11-620J15.3	1.42E-10	-0.578052195	0.078	0.369	3.74E-06
C4orf48	2.25E-12	-0.578610116	0.175	0.492	5.94E-08
KLF6	1.02E-08	-0.579426485	0.563	0.682	0.000268334
CCDC173	2.43E-07	-0.579988273	0.019	0.342	0.006408013
HSBP1	3.92E-11	-0.58445105	0.854	0.789	1.03E-06
MAPK15	3.14E-09	-0.584670875	0.029	0.357	8.27E-05
OSCP1	2.32E-10	-0.586128236	0.058	0.385	6.12E-06
PLA2G1B	0.974403391	-0.586343825	0	0.205	1
CD59	1.11E-14	-0.587706559	0.913	0.896	2.93E-10
C4BPA	8.05E-10	-0.587924822	0.107	0.344	2.12E-05
SPTBN1	3.66E-14	-0.588833663	0.252	0.609	9.64E-10
CST6	5.32E-10	-0.590723158	0.049	0.352	1.40E-05
CEP126	2.91E-10	-0.591116831	0.058	0.367	7.69E-06
ICAM1	1.65E-07	-0.591869601	0.184	0.363	0.004355305
C22orf15	2.09E-07	-0.594650798	0.019	0.332	0.005503274
UBXN11	3.96E-11	-0.59733257	0.058	0.394	1.04E-06
MT-ND4	9.80E-16	-0.597735618	1	0.986	2.59E-11
MT-ND5	2.14E-14	-0.599801624	1	0.982	5.65E-10
RABL2B	1.64E-11	-0.600038246	0.087	0.413	4.34E-07
CATSPERD	1.03E-09	-0.600263199	0.029	0.336	2.71E-05
IQCG	1.78E-10	-0.602410859	0.058	0.376	4.70E-06
CFAP73	6.81E-11	-0.608057339	0.078	0.365	1.80E-06
DTHD1	9.96E-06	-0.608080698	0.01	0.342	0.262813229
CITED2	8.05E-12	-0.609574294	0.184	0.468	2.12E-07
B9D1	7.39E-12	-0.609638446	0.107	0.412	1.95E-07
GPX4	2.23E-19	-0.609832526	0.913	0.957	5.88E-15
BCAM	7.30E-12	-0.612201092	0.204	0.473	1.92E-07
RRAD	4.89E-11	-0.614793375	0.058	0.386	1.29E-06
WRB	2.35E-12	-0.615419567	0.097	0.439	6.20E-08
CIB1	1.57E-09	-0.615673869	0.864	0.763	4.13E-05
SPEF2	1.47E-10	-0.616625445	0.049	0.37	3.87E-06
OAZ1	9.22E-24	-0.617097466	0.893	0.953	2.43E-19
HSP90AB1	5.12E-19	-0.618081476	0.913	0.956	1.35E-14
PEBP1	1.49E-19	-0.620563199	0.641	0.862	3.93E-15
ANKRD66	0.974296102	-0.620678746	0	0.342	1
CCDC113	5.02E-11	-0.621283457	0.068	0.365	1.32E-06
AKAP9	3.92E-12	-0.621881616	0.524	0.662	1.03E-07
C6orf118	1.19E-07	-0.622455659	0.019	0.357	0.003134083
CDS1	4.68E-13	-0.626071173	0.165	0.475	1.23E-08
ATPIF1	4.90E-13	-0.630784106	0.903	0.863	1.29E-08
IFT22	1.19E-12	-0.631295556	0.175	0.463	3.15E-08
GADD45B	1.53E-10	-0.631582289	0.243	0.479	4.04E-06
C21orf58	7.44E-06	-0.635075185	0.01	0.36	0.196310793
AK1	4.83E-14	-0.64368086	0.379	0.626	1.27E-09
ARMC3	2.05E-10	-0.64526124	0.049	0.366	5.40E-06
NKX2-1	4.74E-14	-0.647840014	0.184	0.522	1.25E-09
CFAP221	2.90E-09	-0.649986816	0.029	0.429	7.64E-05
CTGF	4.60E-08	-0.651103724	0.097	0.369	0.001213141
TCTEX1D2	5.09E-12	-0.653758358	0.097	0.391	1.34E-07
MLF1	5.00E-13	-0.655978626	0.146	0.444	1.32E-08
DMKN	1.62E-17	-0.658994868	0.388	0.708	4.26E-13
C9orf9	2.78E-12	-0.660110037	0.097	0.4	7.33E-08
ABCA3	7.77E-06	-0.664568554	0.01	0.272	0.204951406
PCM1	4.65E-15	-0.667110312	0.233	0.57	1.23E-10
PEBP4	6.97E-06	-0.669212165	0.01	0.287	0.183842106
TSPAN19	1.19E-11	-0.676622773	0.097	0.355	3.15E-07
NME5	2.67E-09	-0.678244382	0.029	0.378	7.06E-05
STK33	1.47E-11	-0.678370662	0.049	0.411	3.88E-07
PPIL6	4.20E-12	-0.678556454	0.078	0.398	1.11E-07
ALDH3B1	1.10E-13	-0.689017426	0.233	0.494	2.90E-09
SPATA18	5.78E-12	-0.690384981	0.068	0.399	1.53E-07
MT-ND3	5.13E-16	-0.691138821	1	0.988	1.35E-11
AGER	2.83E-07	-0.692242584	0.029	0.169	0.007466323
RNASE1	3.80E-05	-0.692389478	0.689	0.601	1
HBB	4.98E-07	-0.694122112	0.019	0.157	0.013131684
FAM81B	4.09E-08	-0.69842363	0.019	0.363	0.001079862
WIF1	0.974067563	-0.698586127	0	0.335	1
DRC3	1.83E-09	-0.701980367	0.019	0.373	4.83E-05
SPA17	1.01E-12	-0.703578815	0.097	0.4	2.67E-08
MALAT1	3.39E-11	-0.708789166	1	0.984	8.94E-07
RUVBL2	4.22E-14	-0.70895928	0.175	0.469	1.11E-09
CD164L2	1.66E-09	-0.709738838	0.019	0.375	4.37E-05
SPAG17	4.44E-11	-0.710322082	0.039	0.374	1.17E-06
DNAH9	2.04E-10	-0.711595857	0.039	0.37	5.38E-06
TMEM231	6.15E-13	-0.713827354	0.097	0.398	1.62E-08
DNAH10	1.72E-10	-0.714498654	0.029	0.377	4.53E-06
C11orf70	1.04E-11	-0.716029398	0.058	0.386	2.75E-07
ARHGAP18	1.30E-12	-0.71887645	0.068	0.403	3.44E-08
CTSS	9.45E-16	-0.721674164	0.136	0.549	2.49E-11
CXCL2	0.000976349	-0.723400688	0.233	0.276	1
PTGES3	9.26E-19	-0.726034203	0.573	0.76	2.44E-14
ENKUR	1.30E-10	-0.730869412	0.029	0.373	3.44E-06
FABP5	5.45E-07	-0.735214317	0.359	0.478	0.014367132
HSPA1B	5.43E-12	-0.737088963	0.214	0.47	1.43E-07
HYDIN	6.54E-12	-0.738745939	0.049	0.383	1.73E-07
NFKBIA	8.08E-11	-0.739372711	0.388	0.584	2.13E-06
NUDC	1.04E-15	-0.739791547	0.379	0.594	2.75E-11
SLC34A2	1.70E-12	-0.739989491	0.738	0.83	4.49E-08
SAXO2	6.34E-13	-0.740497936	0.078	0.392	1.67E-08
POLR2I	8.94E-15	-0.74217566	0.495	0.629	2.36E-10
SRGAP3-AS2	2.49E-08	-0.746345187	0.019	0.346	0.000656979
CCDC17	2.12E-12	-0.756357977	0.058	0.379	5.58E-08
C9orf135	1.43E-11	-0.756536387	0.049	0.379	3.77E-07
AREG	2.30E-10	-0.760352774	0.087	0.298	6.08E-06
DYNC2H1	4.68E-13	-0.766882041	0.058	0.425	1.24E-08
CLDN18	4.96E-08	-0.770063373	0.019	0.26	0.001309536
FAM166B	4.85E-10	-0.77633413	0.019	0.379	1.28E-05
ERICH3	5.03E-11	-0.77693539	0.029	0.379	1.33E-06
CFAP126	2.47E-12	-0.778197052	0.049	0.382	6.52E-08
TEKT1	4.47E-10	-0.778805311	0.029	0.382	1.18E-05
MT-ND2	5.73E-23	-0.781511255	1	0.984	1.51E-18
DNAH5	4.42E-14	-0.784349012	0.214	0.445	1.17E-09
CKB	1.85E-17	-0.787622525	0.32	0.694	4.88E-13
HMGN3	1.18E-22	-0.793517853	0.883	0.921	3.12E-18
UFC1	2.23E-15	-0.801752261	0.65	0.672	5.89E-11
S100A10	3.27E-14	-0.804296739	0.612	0.854	8.64E-10
CAV1	1.20E-09	-0.80662714	0.058	0.244	3.17E-05
HSPH1	2.57E-17	-0.820866361	0.155	0.541	6.77E-13
KIF9	5.83E-16	-0.824312762	0.165	0.476	1.54E-11
RSPH9	1.96E-11	-0.825864845	0.039	0.381	5.16E-07
AC013264.2	1.90E-10	-0.834484282	0.029	0.381	5.02E-06
LDLRAD1	1.93E-10	-0.835696109	0.029	0.379	5.09E-06
CFAP53	1.95E-12	-0.835840725	0.049	0.396	5.14E-08
SYNE1	2.79E-09	-0.837128989	0.01	0.561	7.37E-05
WDR38	2.13E-10	-0.839503227	0.029	0.37	5.62E-06
SPAG6	1.41E-10	-0.842464324	0.029	0.393	3.73E-06
FAM229B	2.81E-15	-0.852841147	0.146	0.438	7.42E-11
CCDC146	4.50E-15	-0.853131232	0.136	0.416	1.19E-10
CFAP43	2.53E-13	-0.861518501	0.039	0.399	6.66E-09
LAMP3	6.17E-09	-0.885015721	0.019	0.321	0.000162776
IK	2.73E-18	-0.886045001	0.262	0.546	7.20E-14
LRRK2	9.17E-09	-0.886602436	0.019	0.286	0.000241889
LPCAT1	0.97357475	-0.888670836	0	0.36	1
DNALI1	1.29E-16	-0.896270371	0.097	0.471	3.40E-12
MRPS31	3.08E-16	-0.898006174	0.117	0.449	8.13E-12
DNAAF1	1.63E-14	-0.89930921	0.049	0.4	4.30E-10
FAM216B	5.39E-13	-0.901586448	0.029	0.394	1.42E-08
SFTA3	3.89E-17	-0.903123087	0.097	0.544	1.03E-12
CYSTM1	3.04E-23	-0.908817142	0.485	0.753	8.03E-19
WDR54	1.16E-14	-0.912438185	0.068	0.425	3.07E-10
RP11-295M3.4	1.18E-15	-0.914669767	0.078	0.417	3.10E-11
LRRC46	2.68E-13	-0.922102997	0.039	0.403	7.06E-09
FOXJ1	2.99E-15	-0.922909819	0.068	0.412	7.88E-11
LRRC23	5.82E-17	-0.927789122	0.087	0.476	1.53E-12
ROPN1L	1.78E-15	-0.933254846	0.068	0.397	4.70E-11
OMG	9.32E-11	-0.933267454	0.019	0.338	2.46E-06
RP11-356K23.1	6.95E-15	-0.947161799	0.068	0.379	1.83E-10
CDHR3	9.58E-14	-0.968842987	0.039	0.411	2.53E-09
MORN5	1.01E-13	-0.979761699	0.049	0.397	2.68E-09
EFHC1	7.69E-16	-0.995499733	0.049	0.451	2.03E-11
CCDC170	1.18E-16	-1.011466702	0.058	0.409	3.12E-12
FTL	1.39E-23	-1.015833758	0.99	0.997	3.67E-19
HSPA1A	6.67E-18	-1.018742697	0.282	0.607	1.76E-13
SERPINA1	4.15E-14	-1.021910159	0.35	0.687	1.09E-09
C12orf75	1.83E-17	-1.023245344	0.078	0.433	4.82E-13
LRRIQ1	1.78E-17	-1.027865427	0.097	0.427	4.69E-13
PRDX5	2.05E-30	-1.033040487	0.971	0.967	5.40E-26
CALM1	1.03E-26	-1.041889455	0.864	0.914	2.71E-22
PSENEN	2.32E-20	-1.045124705	0.262	0.537	6.13E-16
EFCAB1	1.73E-14	-1.048977696	0.029	0.412	4.55E-10
CFAP157	2.00E-16	-1.057188308	0.049	0.414	5.28E-12
CAPSL	5.18E-16	-1.076638075	0.049	0.406	1.37E-11
FAM92B	8.12E-15	-1.090433863	0.039	0.408	2.14E-10
IFT57	1.79E-29	-1.122482293	0.204	0.748	4.72E-25
CCDC78	2.69E-17	-1.135772187	0.058	0.415	7.11E-13
DYNLL1	2.69E-23	-1.156400306	0.767	0.816	7.10E-19
DNAH12	3.17E-18	-1.171951622	0.068	0.422	8.36E-14
ZMYND10	3.99E-18	-1.182717197	0.049	0.431	1.05E-13
SFTPD	3.08E-12	-1.189695149	0.029	0.329	8.13E-08
HSP90AA1	4.78E-31	-1.19205459	0.951	0.951	1.26E-26
DYNLRB2	5.92E-20	-1.227815189	0.078	0.425	1.56E-15
C9orf116	3.12E-20	-1.232576113	0.097	0.434	8.24E-16
C5orf49	1.27E-20	-1.257605865	0.068	0.438	3.34E-16
C2orf40	2.43E-18	-1.264487239	0.058	0.384	6.40E-14
CETN2	5.88E-23	-1.275507752	0.184	0.501	1.55E-18
MORN2	2.41E-23	-1.285098378	0.194	0.511	6.35E-19
CTSH	5.96E-34	-1.29441465	0.476	0.816	1.57E-29
C11orf88	7.31E-17	-1.324107912	0.049	0.42	1.93E-12
NPC2	7.84E-33	-1.32651678	0.845	0.932	2.07E-28
ODF3B	5.14E-26	-1.384171242	0.184	0.534	1.36E-21
PIFO	4.70E-24	-1.418768481	0.087	0.475	1.24E-19
TUBA1A	8.06E-26	-1.419179378	0.184	0.546	2.13E-21
RSPH1	1.38E-41	-1.52834458	0.068	0.442	3.64E-37
TUBB4B	2.58E-32	-1.536711635	0.456	0.741	6.81E-28
C1orf194	1.17E-34	-1.571895589	0.058	0.433	3.09E-30
SNTN	1.57E-39	-1.590858695	0.058	0.433	4.13E-35
SFTA2	3.18E-23	-1.597847839	0.068	0.485	8.39E-19
FAM183A	5.96E-50	-1.610939251	0.068	0.44	1.57E-45
IGFBP7	3.32E-27	-1.612124654	0.058	0.546	8.76E-23
HOPX	1.74E-29	-1.647058304	0.165	0.541	4.59E-25
TMEM190	4.96E-43	-1.72329318	0.068	0.431	1.31E-38
CAPS	3.25E-114	-1.730994678	0.505	0.517	8.57E-110
TPPP3	3.28E-33	-1.782609348	0.117	0.553	8.64E-29
C9orf24	1.70E-60	-1.82349605	0.097	0.443	4.48E-56
PGC	0.971416217	-2.025475062	0	0.272	1
C20orf85	4.40E-86	-2.029013871	0.087	0.447	1.16E-81
SFTPB	0	-2.031720444	0.223	0.635	0
NAPSA	1.05E-31	-2.45883996	0.029	0.435	2.77E-27
SCGB3A2	1.22E-32	-3.079305069	0.097	0.467	3.22E-28
SFTPA2	5.91E-41	-3.234926794	0.078	0.442	1.56E-36
SFTPA1	9.65E-43	-3.414686676	0.107	0.444	2.55E-38
SFTPC	1.03E-42	-3.936597087	0.214	0.585	2.71E-38
