## Supplementary material for "Single-cell RNA-sequencing reveals profibrotic roles of distinct epithelial and mesenchymal lineages in pulmonary fibrosis": MUC5B_vs_allepi.csv

	p_val	avg_logFC	pct.1	pct.2	p_val_adj
BPIFB1	0	3.191591254	0.946	0.218	0
SCGB3A1	0	2.838595924	0.987	0.731	0
MSMB	4.58E-96	2.332356531	0.443	0.048	1.21E-91
SCGB1A1	5.64E-285	2.283711474	0.912	0.563	1.49E-280
MUC5B	0	2.167695971	0.799	0.068	0
BPIFA1	1.43E-94	2.16721398	0.342	0.031	3.78E-90
LCN2	0	2.054509632	0.95	0.417	0
WFDC2	0	1.815260423	1	0.934	0
SAA1	1.07E-147	1.716720172	0.674	0.178	2.83E-143
LTF	1.29E-167	1.621825937	0.427	0.042	3.39E-163
TFF3	0	1.593215057	0.73	0.393	0
SLPI	0	1.568173016	1	0.959	0
SERPINB3	4.02E-34	1.309825596	0.261	0.036	1.06E-29
S100P	0	1.304419324	0.737	0.183	0
TSPAN8	0	1.284502665	0.873	0.135	0
MMP7	5.11E-102	1.26137055	0.737	0.226	1.35E-97
AGR2	0	1.186805654	0.975	0.774	0
TMEM45A	0	1.161907108	0.801	0.134	0
CYP2F1	0	1.152043983	0.662	0.064	0
SAA2	2.33E-104	1.148053244	0.458	0.113	6.14E-100
RARRES1	0	1.145321887	0.627	0.236	0
AQP5	0	1.107182288	0.781	0.179	0
MDK	0	1.107061519	0.923	0.292	0
VMO1	0	1.060018932	0.575	0.051	0
KRT19	0	1.026689135	0.977	0.863	0
PIGR	0	1.013238449	0.958	0.675	0
CXCL1	1.86E-66	1.003979499	0.605	0.133	4.90E-62
KLK11	2.34E-222	0.991847474	0.771	0.176	6.18E-218
PRSS23	9.39E-176	0.98338598	0.575	0.119	2.48E-171
LY6E	0	0.973028268	0.973	0.599	0
CP	0	0.958977839	0.891	0.404	0
XBP1	0	0.927977622	0.956	0.697	0
AKR1C1	0	0.919347751	0.804	0.303	0
CXCL17	0	0.909101931	0.993	0.716	0
DDIT4	2.08E-229	0.901749528	0.73	0.368	5.48E-225
MUC5AC	1.12E-45	0.894793318	0.204	0.011	2.96E-41
MSLN	9.41E-175	0.887153575	0.537	0.203	2.48E-170
CEACAM6	1.68E-118	0.88376939	0.915	0.376	4.44E-114
AZGP1	6.09E-147	0.852103375	0.443	0.086	1.61E-142
DUSP23	0	0.832299703	0.758	0.373	0
LYPD2	1.18E-42	0.813857511	0.142	0.006	3.12E-38
HP	2.37E-38	0.802521186	0.167	0.076	6.25E-34
CTSC	0	0.771163965	0.73	0.295	0
CLU	2.39E-206	0.771133133	0.918	0.652	6.31E-202
CXCL6	4.48E-175	0.770554575	0.45	0.053	1.18E-170
KRT7	7.98E-146	0.76820227	0.973	0.547	2.11E-141
SERPINF1	1.73E-290	0.759205716	0.808	0.356	4.56E-286
FAM3D	0	0.739781079	0.525	0.051	0
TNFSF10	0	0.73411025	0.771	0.262	0
FCGBP	3.19E-194	0.720507228	0.2	0.042	8.43E-190
PSCA	6.87E-65	0.701334751	0.559	0.234	1.81E-60
ZG16B	0	0.687893627	0.51	0.043	0
IGFBP3	1.42E-135	0.680847266	0.399	0.053	3.75E-131
C3	2.99E-150	0.665703926	0.782	0.385	7.89E-146
ASS1	0	0.662810303	0.753	0.304	0
LYNX1	4.38E-202	0.628956669	0.308	0.064	1.16E-197
RHOV	0	0.618661761	0.561	0.082	0
CAPN13	0	0.600586247	0.471	0.094	0
PLK2	0	0.589485233	0.548	0.137	0
FMO2	2.76E-120	0.588265502	0.642	0.201	7.28E-116
SPINT1	0	0.573682158	0.79	0.412	0
C15orf48	1.27E-96	0.570960165	0.216	0.071	3.36E-92
LY6D	1.49E-39	0.570955158	0.225	0.031	3.92E-35
KLK10	2.28E-102	0.570831473	0.458	0.118	6.01E-98
CFB	0	0.569041012	0.514	0.142	0
SSR4	0	0.532855979	0.969	0.902	0
CST3	0	0.5315432	0.996	0.967	0
ST6GAL1	0	0.523948163	0.514	0.182	0
CD82	0	0.518356908	0.657	0.199	0
MARCKSL1	1.52E-233	0.512930843	0.562	0.114	4.02E-229
TGM2	6.76E-205	0.506635251	0.439	0.095	1.78E-200
TIMP1	7.67E-131	0.501673981	0.801	0.442	2.02E-126
CXCL8	2.80E-19	0.492203744	0.328	0.093	7.39E-15
IFITM1	3.73E-91	0.489927978	0.698	0.423	9.83E-87
KRT4	3.12E-101	0.474276185	0.258	0.065	8.22E-97
NPDC1	0	0.472051203	0.53	0.088	0
ERN2	0	0.47182285	0.541	0.098	0
TMEM205	0	0.466174851	0.774	0.406	0
HS3ST1	5.74E-200	0.461307363	0.588	0.256	1.51E-195
FOLR1	6.30E-140	0.456251233	0.896	0.716	1.66E-135
CRACR2B	0	0.453831777	0.648	0.239	0
CTSB	4.07E-240	0.453554223	0.788	0.562	1.07E-235
SERPINA3	7.89E-84	0.447157299	0.176	0.013	2.08E-79
S100A9	2.18E-105	0.440718957	0.33	0.137	5.75E-101
ATP12A	7.49E-254	0.432307937	0.339	0.039	1.98E-249
ANPEP	1.20E-221	0.425138539	0.407	0.054	3.17E-217
SPDEF	0	0.421474739	0.413	0.044	0
S100A16	1.23E-152	0.421004635	0.651	0.288	3.24E-148
PAM	1.08E-240	0.417522281	0.589	0.252	2.86E-236
PDZK1IP1	4.25E-187	0.417360545	0.533	0.254	1.12E-182
STEAP4	5.90E-71	0.416891082	0.747	0.335	1.56E-66
MT1X	3.38E-49	0.413449279	0.56	0.353	8.92E-45
UBD	5.41E-68	0.412321543	0.29	0.038	1.43E-63
SLC4A4	2.45E-295	0.410385469	0.494	0.143	6.47E-291
ADAM28	0	0.40635414	0.404	0.05	0
AKR1C2	7.16E-133	0.404087737	0.367	0.099	1.89E-128
TACSTD2	2.15E-100	0.403555904	0.933	0.779	5.68E-96
KIAA1324	5.22E-209	0.400924114	0.569	0.209	1.38E-204
C19orf33	8.81E-111	0.39733473	0.897	0.704	2.32E-106
SLC9A3R2	0	0.395669625	0.625	0.309	0
VSIG2	2.62E-276	0.383446073	0.605	0.29	6.90E-272
MUC16	2.27E-51	0.378677243	0.538	0.282	5.98E-47
SCNN1B	6.40E-122	0.375426208	0.552	0.189	1.69E-117
S100A6	2.76E-160	0.374229882	1	0.998	7.27E-156
FGFBP1	1.10E-49	0.355832792	0.201	0.074	2.91E-45
GAPDH	9.96E-125	0.35227836	0.972	0.94	2.63E-120
SLC9A3R1	1.98E-187	0.349180238	0.59	0.298	5.23E-183
HNMT	1.64E-160	0.346609912	0.564	0.247	4.33E-156
HES4	2.23E-116	0.343600296	0.61	0.293	5.88E-112
SULT2B1	2.46E-181	0.332641736	0.472	0.156	6.50E-177
FKBP11	9.56E-264	0.331678817	0.377	0.135	2.52E-259
SLC15A2	0	0.329685308	0.46	0.141	0
CRYM	4.89E-186	0.324433113	0.459	0.165	1.29E-181
TNFAIP2	1.97E-104	0.323134545	0.279	0.08	5.21E-100
EHF	6.70E-168	0.322588018	0.646	0.419	1.77E-163
ALDH1A3	4.87E-185	0.321694241	0.357	0.129	1.29E-180
PROM2	4.29E-258	0.319748961	0.377	0.092	1.13E-253
LRRC26	1.29E-82	0.319683759	0.515	0.201	3.40E-78
EDN2	6.54E-26	0.316618055	0.114	0.03	1.72E-21
RHOC	1.45E-134	0.315682458	0.573	0.266	3.82E-130
MUCL1	1.35E-200	0.315570164	0.192	0.023	3.55E-196
CLDN10	8.69E-95	0.314418913	0.244	0.037	2.29E-90
BACE2	4.06E-126	0.31027845	0.607	0.339	1.07E-121
TMEM176A	2.75E-105	0.301285714	0.369	0.159	7.25E-101
TMPRSS4	1.86E-130	0.29818498	0.439	0.179	4.90E-126
ADIRF	1.29E-31	0.294271404	0.698	0.403	3.39E-27
NME2	3.36E-106	0.294251926	0.905	0.803	8.86E-102
RP11-355F16.1	0	0.292908471	0.252	0.016	0
ECE1	3.11E-161	0.292421712	0.426	0.135	8.20E-157
ADH1C	2.44E-113	0.292408967	0.274	0.091	6.43E-109
STT3B	5.51E-159	0.292291971	0.513	0.292	1.45E-154
SYNGR2	9.23E-100	0.28833111	0.76	0.564	2.43E-95
NDRG2	2.14E-256	0.286273479	0.434	0.156	5.64E-252
CPD	3.95E-162	0.285936556	0.519	0.287	1.04E-157
PTGES	0	0.283636042	0.281	0.033	0
RPL18A	1.93E-100	0.28320955	0.993	0.992	5.08E-96
MUC20	4.13E-103	0.282683544	0.508	0.264	1.09E-98
GALNT6	3.29E-237	0.281333195	0.357	0.098	8.67E-233
CYBA	1.77E-96	0.280354399	0.755	0.633	4.68E-92
CCNO	3.64E-54	0.279433407	0.427	0.193	9.60E-50
RDH10	2.18E-181	0.279337046	0.345	0.139	5.76E-177
S100A4	2.28E-33	0.27911898	0.454	0.42	6.01E-29
LINC01207	0	0.278286531	0.338	0.068	0
CEACAM5	3.61E-38	0.2782461	0.166	0.041	9.51E-34
BHLHE40	2.09E-59	0.277346158	0.475	0.324	5.52E-55
RASD1	2.29E-41	0.277244141	0.34	0.182	6.05E-37
TCEA3	2.97E-160	0.276438379	0.515	0.259	7.84E-156
SORD	1.74E-217	0.274052091	0.408	0.162	4.60E-213
SERINC2	7.35E-120	0.272546555	0.583	0.338	1.94E-115
ANKRD36C	4.90E-111	0.272088387	0.34	0.135	1.29E-106
TMED3	2.29E-156	0.270828867	0.556	0.326	6.03E-152
GRAMD3	2.99E-135	0.270762759	0.513	0.258	7.90E-131
FAM46C	5.72E-136	0.264321285	0.405	0.167	1.51E-131
MGST1	5.25E-49	0.263825395	0.979	0.831	1.39E-44
MESP1	8.22E-212	0.262483871	0.316	0.098	2.17E-207
CHL1	1.04E-140	0.261946713	0.358	0.128	2.75E-136
VIM	1.23E-24	0.259373049	0.533	0.527	3.24E-20
C9orf16	1.16E-104	0.255833558	0.695	0.538	3.05E-100
CX3CL1	8.28E-147	0.251574173	0.327	0.092	2.18E-142
ATP5J2	2.68E-92	-0.250019668	0.682	0.815	7.06E-88
JAK1	1.14E-82	-0.250390156	0.277	0.458	3.02E-78
STK17A	1.67E-89	-0.250456126	0.14	0.334	4.39E-85
KCNJ15	2.83E-90	-0.250497602	0.048	0.227	7.46E-86
WDR90	7.86E-93	-0.250528325	0.04	0.243	2.07E-88
GLS	1.61E-88	-0.250719691	0.074	0.242	4.26E-84
CELF1	1.29E-89	-0.250857629	0.229	0.415	3.40E-85
CDC42	5.34E-84	-0.251255634	0.521	0.683	1.41E-79
ADIPOR1	3.95E-90	-0.251361486	0.359	0.536	1.04E-85
CHURC1	8.54E-88	-0.251406805	0.346	0.531	2.25E-83
AKNA	3.08E-85	-0.25173206	0.025	0.235	8.12E-81
RAN	2.16E-85	-0.251921907	0.576	0.742	5.71E-81
KIF3B	1.67E-95	-0.251947822	0.109	0.299	4.41E-91
UBE2H	8.69E-87	-0.25201366	0.236	0.414	2.29E-82
AC009502.4	2.33E-51	-0.252351166	0.006	0.197	6.14E-47
EIF4A2	3.71E-88	-0.252403032	0.601	0.738	9.78E-84
LMO3	3.20E-75	-0.252877078	0.36	0.521	8.45E-71
FDXR	7.55E-98	-0.253085369	0.09	0.287	1.99E-93
HSPB1	8.63E-44	-0.253164334	0.834	0.859	2.28E-39
UNC119B	1.76E-87	-0.25323295	0.028	0.238	4.65E-83
ODC1	2.09E-89	-0.253249751	0.112	0.304	5.52E-85
HNRNPU	1.03E-79	-0.253572646	0.429	0.6	2.73E-75
CDC16	3.33E-95	-0.253814236	0.146	0.337	8.77E-91
DDAH1	6.75E-103	-0.253874878	0.161	0.389	1.78E-98
HN1L	1.09E-76	-0.254268148	0.271	0.4	2.88E-72
CCDC34	1.55E-93	-0.254447122	0.042	0.239	4.09E-89
BTG2	1.84E-43	-0.254623934	0.293	0.401	4.86E-39
STYXL1	2.62E-93	-0.254685952	0.151	0.332	6.92E-89
RNASEK	7.57E-92	-0.25472965	0.585	0.775	2.00E-87
UGDH	9.35E-96	-0.255028185	0.148	0.349	2.47E-91
F11R	4.72E-88	-0.255074414	0.352	0.53	1.25E-83
PITPNM1	5.11E-98	-0.255508343	0.068	0.266	1.35E-93
TMEM87A	1.54E-89	-0.255542242	0.297	0.48	4.06E-85
P4HA2	3.69E-99	-0.25565122	0.11	0.311	9.72E-95
TSPAN6	1.19E-57	-0.255703874	0.451	0.474	3.15E-53
EFEMP1	4.65E-80	-0.255800932	0.31	0.474	1.23E-75
TMEM45B	6.80E-100	-0.255827901	0.071	0.276	1.79E-95
C21orf2	2.90E-100	-0.256328355	0.153	0.363	7.66E-96
NHLRC4	1.48E-43	-0.256737134	0.004	0.216	3.91E-39
ODF2	4.17E-100	-0.256953929	0.061	0.27	1.10E-95
CNBP	8.66E-97	-0.257751661	0.601	0.768	2.28E-92
SAMHD1	1.77E-78	-0.258081585	0.185	0.335	4.68E-74
DNAH1	8.37E-73	-0.258167718	0.014	0.22	2.21E-68
STMN1	2.91E-70	-0.258341323	0.112	0.253	7.67E-66
MSH3	1.79E-95	-0.258377441	0.099	0.282	4.73E-91
FBXW9	6.65E-98	-0.259194132	0.048	0.256	1.75E-93
PLA2G10	4.37E-81	-0.259582433	0.266	0.44	1.15E-76
UBL3	2.04E-92	-0.259720054	0.252	0.44	5.37E-88
DNAJB6	1.30E-93	-0.260001768	0.243	0.437	3.42E-89
MED25	2.07E-102	-0.260443166	0.093	0.301	5.47E-98
ERICH6-AS1	8.83E-73	-0.260447237	0.014	0.225	2.33E-68
UCP2	8.55E-50	-0.260590402	0.4	0.457	2.25E-45
DUSP18	5.46E-94	-0.261151089	0.034	0.248	1.44E-89
NRGN	1.22E-72	-0.261271833	0.014	0.178	3.21E-68
TP73	2.05E-58	-0.261741543	0.008	0.223	5.40E-54
TMEM245	7.38E-95	-0.262432874	0.152	0.341	1.95E-90
C16orf71	8.86E-60	-0.262645897	0.009	0.223	2.34E-55
FRMPD2	8.44E-69	-0.263193545	0.012	0.216	2.23E-64
TUFM	1.55E-84	-0.263261422	0.496	0.631	4.08E-80
UTRN	9.79E-94	-0.263357797	0.218	0.42	2.58E-89
MT-CYB	5.14E-84	-0.263455822	0.986	0.987	1.35E-79
CRTAC1	9.20E-70	-0.263946899	0.012	0.172	2.43E-65
LRRC61	3.14E-100	-0.264114416	0.067	0.264	8.29E-96
PALMD	3.97E-100	-0.264221052	0.067	0.266	1.05E-95
FIS1	5.75E-101	-0.264277254	0.611	0.748	1.52E-96
MALL	4.29E-48	-0.264602885	0.433	0.434	1.13E-43
LRRC43	3.12E-46	-0.264789363	0.005	0.223	8.23E-42
MYL6	2.31E-109	-0.264813906	0.961	0.99	6.09E-105
KNDC1	5.50E-50	-0.264934165	0.006	0.232	1.45E-45
ENPP5	7.31E-102	-0.265180891	0.102	0.301	1.93E-97
MAP1LC3A	2.11E-94	-0.265397091	0.358	0.532	5.56E-90
COX8A	4.51E-112	-0.265410715	0.763	0.891	1.19E-107
HNRNPA2B1	2.79E-114	-0.265659473	0.847	0.933	7.35E-110
BUD31	2.04E-98	-0.265736327	0.29	0.48	5.37E-94
CALM3	2.62E-96	-0.266335278	0.217	0.423	6.91E-92
DESI2	3.95E-102	-0.266598788	0.138	0.343	1.04E-97
PCYT2	6.46E-109	-0.266730508	0.096	0.322	1.70E-104
CCDC157	1.52E-84	-0.267035899	0.021	0.239	4.00E-80
RP11-53M11.3	1.06E-78	-0.267081475	0.018	0.208	2.78E-74
IDI1	3.98E-87	-0.267444238	0.157	0.319	1.05E-82
H2AFV	5.81E-96	-0.267462109	0.339	0.53	1.53E-91
TMPRSS2	1.53E-102	-0.267909242	0.168	0.38	4.03E-98
PPDPF	4.10E-105	-0.267923721	0.984	0.984	1.08E-100
BNIP3L	5.93E-95	-0.268509349	0.385	0.556	1.57E-90
MUC15	7.35E-90	-0.268641173	0.188	0.353	1.94E-85
RP11-60L3.1	6.70E-85	-0.268842728	0.023	0.216	1.77E-80
UBE2D3	6.17E-102	-0.269138195	0.497	0.691	1.63E-97
NUDT4	1.49E-88	-0.26929845	0.24	0.422	3.93E-84
CFAP161	1.85E-42	-0.269342994	0.004	0.219	4.88E-38
SGMS2	2.26E-92	-0.269363381	0.19	0.381	5.95E-88
B3GNT5	3.58E-103	-0.269557392	0.072	0.277	9.43E-99
TP53TG1	1.48E-92	-0.270246884	0.245	0.411	3.91E-88
PDK4	6.08E-69	-0.270345698	0.091	0.238	1.60E-64
PIN1	2.08E-100	-0.270618068	0.262	0.462	5.49E-96
RIBC2	3.73E-69	-0.270624969	0.011	0.221	9.83E-65
CCDC96	3.72E-69	-0.270841017	0.012	0.219	9.81E-65
RNF130	1.47E-83	-0.270850168	0.255	0.405	3.88E-79
C9orf72	9.79E-97	-0.270889049	0.034	0.252	2.58E-92
ETNK1	4.55E-102	-0.271121529	0.167	0.381	1.20E-97
GNB2	8.76E-98	-0.271219793	0.545	0.711	2.31E-93
SPAG9	1.35E-100	-0.271424907	0.124	0.324	3.57E-96
IDS	1.30E-97	-0.271683031	0.185	0.4	3.43E-93
YWHAQ	5.28E-99	-0.271800175	0.406	0.611	1.39E-94
PHTF1	3.03E-105	-0.271916726	0.053	0.277	7.99E-101
UBC	1.00E-81	-0.272182746	0.946	0.968	2.64E-77
SDCBP	5.65E-96	-0.272213364	0.288	0.506	1.49E-91
CIR1	3.24E-96	-0.27236408	0.255	0.432	8.55E-92
GDF15	4.98E-21	-0.272547261	0.355	0.454	1.31E-16
LINC01571	2.50E-40	-0.272887141	0.004	0.205	6.61E-36
KIF5B	1.61E-99	-0.273418672	0.353	0.554	4.24E-95
PDLIM1	2.26E-92	-0.273471427	0.629	0.758	5.95E-88
TEAD1	4.04E-108	-0.274135841	0.15	0.368	1.07E-103
DRAM2	3.49E-105	-0.274311622	0.124	0.325	9.20E-101
LL22NC03-N95F10.1	9.06E-64	-0.274781158	0.011	0.15	2.39E-59
CCDC151	7.53E-51	-0.274832974	0.006	0.228	1.99E-46
CHCHD2	2.30E-117	-0.275082957	0.881	0.945	6.07E-113
CATIP	1.07E-58	-0.275450943	0.007	0.226	2.83E-54
SLC25A36	3.92E-105	-0.275454852	0.22	0.431	1.03E-100
ANK3	1.47E-104	-0.276310733	0.225	0.443	3.87E-100
LRRC49	5.35E-90	-0.276375292	0.025	0.242	1.41E-85
HSD17B11	5.83E-79	-0.276505769	0.236	0.388	1.54E-74
NDUFA1	1.44E-95	-0.276578284	0.739	0.809	3.79E-91
DEGS2	6.87E-68	-0.276853119	0.254	0.361	1.81E-63
FKBP6	8.56E-45	-0.276925275	0.004	0.189	2.26E-40
LBH	9.80E-85	-0.276989952	0.14	0.313	2.58E-80
ATP6AP1	3.12E-97	-0.277091653	0.254	0.447	8.24E-93
ZMYND12	6.79E-82	-0.277280859	0.017	0.243	1.79E-77
HECTD1	1.66E-96	-0.277377607	0.321	0.51	4.37E-92
FAM27C	1.10E-89	-0.277582383	0.023	0.241	2.90E-85
ATP2B4	1.13E-110	-0.277711955	0.067	0.302	2.99E-106
C1orf141	3.10E-38	-0.278153525	0.003	0.208	8.18E-34
ZBED5-AS1	4.91E-110	-0.278249559	0.097	0.315	1.30E-105
OCEL1	1.75E-105	-0.278363606	0.145	0.343	4.61E-101
LAMTOR4	1.08E-105	-0.278459421	0.5	0.692	2.86E-101
MORN3	1.23E-60	-0.278943516	0.008	0.234	3.23E-56
NEDD4L	1.56E-96	-0.279044281	0.476	0.643	4.12E-92
CES4A	8.20E-97	-0.279090144	0.035	0.238	2.16E-92
MRPS6	1.28E-107	-0.279232207	0.247	0.475	3.38E-103
COX7C	5.59E-151	-0.279402465	0.942	0.974	1.47E-146
TTC21B	4.32E-102	-0.279600514	0.039	0.264	1.14E-97
ATP6V0E1	4.47E-112	-0.279803432	0.67	0.837	1.18E-107
MRLN	2.18E-61	-0.279975851	0.009	0.208	5.75E-57
CTD-2544H17.1	2.43E-49	-0.280208476	0.005	0.216	6.41E-45
NDNF	7.70E-95	-0.280387288	0.135	0.313	2.03E-90
ELK3	2.14E-108	-0.280632492	0.081	0.293	5.64E-104
DCDC1	5.97E-62	-0.280684302	0.008	0.226	1.58E-57
CCDC24	1.06E-108	-0.28080472	0.117	0.32	2.79E-104
FAM184A	1.11E-95	-0.280884988	0.026	0.281	2.93E-91
RRAGA	2.36E-104	-0.28107363	0.26	0.452	6.21E-100
TSNAXIP1	8.60E-65	-0.28111358	0.009	0.237	2.27E-60
TBC1D8	1.81E-105	-0.281230735	0.13	0.328	4.77E-101
RGS16	1.07E-59	-0.281499473	0.008	0.164	2.83E-55
EFCAB12	3.10E-67	-0.282462066	0.01	0.235	8.18E-63
FLRT3	1.26E-68	-0.282507608	0.219	0.335	3.33E-64
VNN3	1.93E-83	-0.283019864	0.019	0.195	5.09E-79
SELENBP1	3.94E-71	-0.283231098	0.584	0.631	1.04E-66
CKS2	1.11E-88	-0.283243542	0.072	0.217	2.93E-84
TMA7	4.70E-133	-0.283610964	0.866	0.939	1.24E-128
PPP4R3B	3.62E-111	-0.283928312	0.18	0.398	9.56E-107
FXYD1	6.12E-78	-0.283939891	0.016	0.186	1.62E-73
EGR1	2.87E-28	-0.284417827	0.365	0.416	7.56E-24
CCDC190	3.28E-76	-0.284455137	0.014	0.197	8.64E-72
AK8	5.47E-60	-0.285098529	0.008	0.237	1.44E-55
SFN	1.30E-41	-0.285965338	0.314	0.334	3.43E-37
ANKMY1	3.35E-106	-0.286236904	0.045	0.268	8.85E-102
MRPL41	1.21E-95	-0.286258959	0.499	0.63	3.18E-91
PLA2G16	1.73E-99	-0.286583294	0.354	0.543	4.57E-95
TXNIP	2.09E-61	-0.286669353	0.409	0.571	5.51E-57
CHCHD5	1.38E-107	-0.28697477	0.307	0.508	3.65E-103
GRIN3B	5.12E-52	-0.287310816	0.006	0.231	1.35E-47
IFT46	1.09E-108	-0.287866421	0.05	0.274	2.89E-104
PPP1R7	9.41E-109	-0.287996372	0.229	0.428	2.48E-104
PPOX	6.29E-109	-0.28809593	0.075	0.277	1.66E-104
SDR16C5	1.49E-76	-0.288107747	0.252	0.358	3.92E-72
PTPRN2	6.57E-112	-0.288299502	0.08	0.294	1.73E-107
HAGHL	8.17E-88	-0.288319147	0.019	0.242	2.15E-83
MLPH	3.78E-84	-0.288468513	0.413	0.527	9.96E-80
RP11-395E19.6	4.67E-50	-0.288531668	0.005	0.217	1.23E-45
PGRMC1	1.10E-95	-0.288731094	0.451	0.594	2.90E-91
PLTP	3.38E-90	-0.28892452	0.034	0.189	8.93E-86
DRC7	2.98E-46	-0.289221481	0.005	0.234	7.87E-42
RHOBTB2	5.75E-105	-0.2896193	0.067	0.257	1.52E-100
SCAMP4	1.92E-117	-0.289991903	0.171	0.398	5.05E-113
CDC42EP3	2.08E-110	-0.290030766	0.117	0.34	5.48E-106
HAGH	1.06E-118	-0.290084286	0.193	0.426	2.79E-114
SRP14	1.14E-132	-0.290155498	0.917	0.961	3.00E-128
SMARCA5	5.10E-108	-0.290296111	0.246	0.461	1.35E-103
ST3GAL6	3.31E-95	-0.290610419	0.026	0.242	8.72E-91
LCA5L	1.09E-85	-0.291197493	0.018	0.245	2.88E-81
MAP6	6.44E-79	-0.291233369	0.014	0.237	1.70E-74
TTC26	9.95E-89	-0.291937235	0.02	0.254	2.63E-84
SUMO2	1.73E-134	-0.291995614	0.834	0.927	4.58E-130
CLIC3	4.75E-58	-0.292035147	0.146	0.259	1.25E-53
GTF2H5	3.61E-108	-0.292250024	0.317	0.51	9.53E-104
RHOA	1.02E-128	-0.292379424	0.773	0.915	2.68E-124
SERPINB6	7.38E-97	-0.292609695	0.347	0.504	1.95E-92
SMDT1	1.63E-109	-0.292771366	0.579	0.703	4.30E-105
KLHDC9	2.90E-111	-0.293002267	0.051	0.281	7.66E-107
KIAA2012	1.47E-48	-0.293097617	0.005	0.225	3.87E-44
ULK4	9.26E-102	-0.293309065	0.032	0.259	2.44E-97
POLD2	4.83E-118	-0.293844087	0.185	0.414	1.27E-113
SPATA4	5.69E-42	-0.294091325	0.004	0.238	1.50E-37
BBIP1	9.20E-118	-0.294317574	0.129	0.353	2.43E-113
RAB11FIP1	6.17E-75	-0.295034607	0.442	0.584	1.63E-70
PTPRF	2.86E-101	-0.295252427	0.396	0.549	7.56E-97
DHCR24	9.41E-85	-0.295397351	0.623	0.705	2.48E-80
CEP83	1.71E-111	-0.295409055	0.05	0.281	4.50E-107
ACAT1	1.24E-122	-0.296049032	0.107	0.352	3.26E-118
SLC25A5	1.05E-79	-0.296626593	0.723	0.814	2.77E-75
BCL2L1	5.28E-104	-0.297052934	0.322	0.515	1.39E-99
CD47	6.46E-92	-0.297447922	0.379	0.557	1.70E-87
CHMP5	2.60E-105	-0.297800911	0.359	0.54	6.85E-101
IFT140	1.13E-110	-0.298107018	0.04	0.286	2.98E-106
USMG5	3.48E-121	-0.29845768	0.714	0.85	9.17E-117
CFAP74	5.02E-63	-0.298578714	0.008	0.244	1.32E-58
NEK1	4.76E-115	-0.298645401	0.069	0.29	1.26E-110
NME9	7.85E-66	-0.298965046	0.009	0.243	2.07E-61
SMPD2	8.06E-117	-0.299130314	0.064	0.297	2.13E-112
DNAL4	8.38E-120	-0.299387374	0.114	0.34	2.21E-115
WLS	6.34E-115	-0.299425163	0.2	0.423	1.67E-110
STAT3	1.24E-101	-0.299562538	0.425	0.601	3.28E-97
MAPK10	3.00E-117	-0.300146184	0.058	0.303	7.92E-113
COX6C	3.73E-144	-0.300617667	0.816	0.927	9.83E-140
ROS1	4.26E-94	-0.300954118	0.025	0.212	1.12E-89
AGTRAP	4.02E-123	-0.300999014	0.113	0.358	1.06E-118
C14orf2	2.79E-122	-0.301776324	0.692	0.829	7.36E-118
FAIM	4.14E-115	-0.301873552	0.145	0.354	1.09E-110
APPL2	1.08E-116	-0.301969495	0.083	0.302	2.85E-112
PTPN13	1.74E-104	-0.302024594	0.175	0.367	4.59E-100
GAS8	3.63E-119	-0.302160417	0.064	0.305	9.57E-115
LDLR	6.92E-70	-0.303930482	0.238	0.338	1.83E-65
SMIM6	4.93E-73	-0.304403353	0.012	0.208	1.30E-68
SF3B2	6.33E-112	-0.305197436	0.386	0.577	1.67E-107
CBY1	1.03E-122	-0.305222968	0.125	0.354	2.72E-118
ADGRE5	2.07E-121	-0.305381538	0.067	0.313	5.47E-117
MMP24-AS1	4.74E-118	-0.305423956	0.404	0.6	1.25E-113
ZNF385B	6.63E-47	-0.305454778	0.004	0.191	1.75E-42
LIMS1	3.87E-124	-0.305644748	0.111	0.355	1.02E-119
NEDD9	4.06E-91	-0.306992364	0.226	0.4	1.07E-86
NDUFA3	4.15E-109	-0.307151328	0.612	0.732	1.10E-104
SMIM19	6.12E-112	-0.308444634	0.285	0.469	1.61E-107
MT-ND1	1.69E-123	-0.308654256	0.986	0.987	4.46E-119
C8orf34	6.11E-69	-0.309117734	0.009	0.271	1.61E-64
TMBIM6	1.83E-138	-0.310234532	0.933	0.956	4.83E-134
TUBGCP2	5.96E-124	-0.310414024	0.16	0.389	1.57E-119
ISCU	4.92E-125	-0.31069837	0.435	0.647	1.30E-120
TOMM7	5.24E-160	-0.311785459	0.85	0.928	1.38E-155
C11orf31	6.97E-129	-0.311894263	0.607	0.776	1.84E-124
VEPH1	1.27E-106	-0.311923931	0.034	0.251	3.35E-102
CDKN1A	9.37E-80	-0.312976028	0.228	0.43	2.47E-75
PHIP	7.15E-113	-0.313134426	0.298	0.504	1.89E-108
LIMCH1	7.27E-117	-0.313171828	0.264	0.472	1.92E-112
ARMC2	1.76E-91	-0.313211731	0.018	0.268	4.65E-87
RBX1	2.23E-130	-0.313560972	0.543	0.733	5.89E-126
LCA5	4.85E-123	-0.313921264	0.076	0.31	1.28E-118
NUDT14	7.26E-130	-0.314160955	0.234	0.478	1.91E-125
WDR19	3.38E-98	-0.314395694	0.023	0.276	8.93E-94
MACF1	4.67E-119	-0.314639118	0.245	0.48	1.23E-114
MT-CO2	7.69E-101	-0.314680769	0.988	0.988	2.03E-96
CLMN	8.97E-109	-0.315291586	0.165	0.335	2.37E-104
RPGR	8.56E-113	-0.316141357	0.038	0.283	2.26E-108
C5orf15	7.78E-126	-0.316548496	0.179	0.405	2.05E-121
ROMO1	1.97E-122	-0.316658263	0.737	0.819	5.21E-118
AKR7A2	3.41E-118	-0.316924768	0.268	0.465	8.99E-114
UQCR11	3.25E-150	-0.317457042	0.836	0.917	8.57E-146
TFPI	7.34E-64	-0.31769057	0.288	0.351	1.94E-59
PRSS12	9.23E-124	-0.318752431	0.078	0.308	2.44E-119
RIBC1	5.67E-67	-0.318895858	0.009	0.256	1.49E-62
MYL12A	2.41E-126	-0.319409193	0.758	0.901	6.36E-122
FAM96B	2.53E-133	-0.319903673	0.387	0.626	6.66E-129
CCDC181	7.90E-64	-0.319959028	0.007	0.245	2.08E-59
EPPIN	2.66E-67	-0.320015822	0.009	0.213	7.00E-63
NDUFC1	7.37E-129	-0.32002334	0.66	0.776	1.94E-124
10-Mar	4.27E-64	-0.320475167	0.007	0.256	1.13E-59
JOSD2	4.42E-115	-0.320701297	0.226	0.414	1.17E-110
CD46	5.18E-115	-0.320864917	0.438	0.638	1.37E-110
TEX9	4.54E-118	-0.320955702	0.143	0.344	1.20E-113
PDE4DIP	5.39E-127	-0.32140068	0.147	0.377	1.42E-122
CEP290	1.39E-125	-0.321836992	0.104	0.331	3.67E-121
CCDC88C	2.25E-128	-0.32203799	0.119	0.352	5.94E-124
ATP11A	6.49E-117	-0.322464701	0.076	0.275	1.71E-112
APOBEC4	3.41E-53	-0.32269808	0.005	0.243	9.01E-49
SYNE2	2.14E-96	-0.322820477	0.478	0.595	5.63E-92
CCNA1	1.64E-48	-0.322979163	0.004	0.218	4.32E-44
TNFRSF19	9.57E-126	-0.323185131	0.11	0.344	2.52E-121
ATP5I	4.93E-111	-0.3232634	0.697	0.78	1.30E-106
MT-ND4L	5.76E-97	-0.323606429	0.986	0.985	1.52E-92
MACROD2	1.27E-102	-0.324145002	0.094	0.263	3.36E-98
ZNF106	7.17E-130	-0.324955725	0.192	0.431	1.89E-125
PPP1R14C	1.45E-135	-0.325462203	0.136	0.389	3.82E-131
ZNF664	1.62E-136	-0.325509647	0.216	0.466	4.27E-132
GABARAPL2	9.92E-135	-0.325702414	0.542	0.715	2.62E-130
KIAA1211L	6.02E-123	-0.325779319	0.069	0.29	1.59E-118
SHFM1	4.37E-130	-0.325958035	0.675	0.804	1.15E-125
TRAF3IP1	1.12E-124	-0.326545994	0.062	0.298	2.95E-120
PCBD1	2.89E-135	-0.326633219	0.504	0.69	7.63E-131
TMEM212	1.12E-46	-0.326832034	0.004	0.248	2.96E-42
SRSF5	6.65E-138	-0.326940329	0.498	0.695	1.75E-133
TMF1	3.29E-128	-0.326985575	0.233	0.459	8.67E-124
DUSP6	7.88E-70	-0.327038249	0.154	0.243	2.08E-65
ATP5L	3.58E-182	-0.328506925	0.845	0.941	9.44E-178
FGGY	4.33E-112	-0.328922159	0.282	0.457	1.14E-107
PROS1	2.60E-59	-0.329266322	0.007	0.232	6.85E-55
KIF19	4.43E-65	-0.329270407	0.008	0.26	1.17E-60
STOX1	2.93E-122	-0.329788796	0.052	0.287	7.73E-118
HMGB1	1.31E-169	-0.329859821	0.822	0.942	3.46E-165
PAPOLA	9.49E-133	-0.32996619	0.363	0.574	2.50E-128
SOCS3	2.15E-89	-0.329981164	0.121	0.281	5.67E-85
WDR13	6.96E-137	-0.330299449	0.18	0.425	1.84E-132
CFAP20	5.39E-133	-0.33056965	0.083	0.333	1.42E-128
FAM227A	1.66E-92	-0.330680277	0.016	0.26	4.39E-88
FLNA	1.32E-113	-0.33076651	0.07	0.264	3.48E-109
IQUB	3.84E-65	-0.330885405	0.008	0.256	1.01E-60
SIVA1	7.24E-140	-0.330896674	0.44	0.649	1.91E-135
MT-ATP6	2.00E-129	-0.331159402	0.986	0.987	5.27E-125
HSD17B6	3.81E-95	-0.331274113	0.021	0.207	1.01E-90
MSN	1.77E-122	-0.331553107	0.054	0.283	4.68E-118
SAP18	7.34E-145	-0.331784433	0.612	0.774	1.94E-140
MSMO1	2.09E-96	-0.332599761	0.231	0.384	5.50E-92
PCBP2	9.32E-151	-0.33262293	0.736	0.889	2.46E-146
PEG10	1.86E-88	-0.332824792	0.077	0.202	4.89E-84
NSUN7	2.51E-130	-0.333361375	0.076	0.318	6.63E-126
MT-ATP8	4.24E-98	-0.333603249	0.982	0.981	1.12E-93
TYMP	6.89E-117	-0.333968686	0.212	0.431	1.82E-112
PAIP2	3.13E-138	-0.334186053	0.257	0.497	8.26E-134
PTPRT	2.90E-71	-0.334247425	0.009	0.245	7.64E-67
BAIAP3	4.39E-86	-0.33454198	0.014	0.251	1.16E-81
PDLIM4	6.67E-91	-0.335289647	0.33	0.436	1.76E-86
PRDX6	1.24E-148	-0.335900335	0.63	0.788	3.28E-144
NELFE	1.98E-132	-0.33632391	0.196	0.419	5.23E-128
CADM1	5.72E-124	-0.336476851	0.061	0.286	1.51E-119
ANXA5	3.30E-139	-0.33662852	0.597	0.778	8.71E-135
BNIP3	4.30E-146	-0.337049396	0.209	0.477	1.13E-141
DAZAP2	2.06E-149	-0.337620548	0.562	0.76	5.44E-145
BCAM	8.91E-72	-0.337659226	0.394	0.477	2.35E-67
DZIP1L	1.56E-67	-0.33812868	0.007	0.259	4.13E-63
RSPH14	2.54E-52	-0.338268733	0.005	0.255	6.70E-48
VDAC3	5.72E-134	-0.338440889	0.22	0.444	1.51E-129
DDX5	2.86E-170	-0.33910973	0.869	0.948	7.55E-166
ZNF487	1.43E-121	-0.339119047	0.042	0.291	3.77E-117
NWD1	1.13E-101	-0.339304144	0.023	0.254	2.98E-97
C11orf49	7.39E-145	-0.339435875	0.12	0.394	1.95E-140
SLFN13	2.84E-120	-0.339602425	0.039	0.288	7.49E-116
DOC2A	1.30E-83	-0.339671212	0.012	0.245	3.44E-79
CFAP69	3.45E-117	-0.340279274	0.035	0.282	9.11E-113
MRPL14	1.30E-120	-0.341702889	0.449	0.624	3.42E-116
CLTA	2.42E-149	-0.342343571	0.642	0.808	6.40E-145
EIF4G2	4.20E-155	-0.34238247	0.588	0.791	1.11E-150
AGPAT2	3.73E-126	-0.343003859	0.28	0.493	9.85E-122
ADGRF5	2.57E-95	-0.343748465	0.327	0.445	6.78E-91
MINOS1	2.50E-124	-0.344096673	0.37	0.561	6.59E-120
H2AFJ	1.04E-92	-0.344630682	0.641	0.66	2.75E-88
TUBA1B	5.86E-105	-0.344889035	0.431	0.649	1.55E-100
WDR49	2.46E-122	-0.345143834	0.042	0.286	6.48E-118
FILIP1	1.83E-95	-0.345406295	0.017	0.304	4.82E-91
BLVRB	5.81E-123	-0.345960004	0.363	0.549	1.53E-118
RSPH3	6.85E-138	-0.346744428	0.084	0.334	1.81E-133
LAMC2	1.11E-131	-0.347732505	0.076	0.317	2.93E-127
ATP5E	3.41E-198	-0.347798341	0.959	0.976	8.99E-194
SON	1.01E-145	-0.34782933	0.579	0.764	2.66E-141
B9D2	2.27E-135	-0.347867233	0.069	0.32	5.98E-131
FAM104B	2.70E-141	-0.348083419	0.105	0.355	7.12E-137
CCDC40	1.70E-99	-0.348137432	0.018	0.278	4.49E-95
CFAP46	1.27E-83	-0.348383628	0.013	0.267	3.36E-79
JUNB	1.89E-64	-0.350052639	0.594	0.672	4.99E-60
NDUFA4	2.86E-209	-0.350669741	0.882	0.955	7.55E-205
DDX17	1.65E-143	-0.351200706	0.59	0.765	4.35E-139
VAPA	1.45E-178	-0.351993066	0.686	0.851	3.81E-174
FGF14	8.85E-83	-0.35229889	0.011	0.259	2.34E-78
MAP1B	1.13E-100	-0.352694528	0.018	0.264	2.97E-96
MRPL57	3.44E-152	-0.354376125	0.463	0.671	9.07E-148
CFDP1	9.95E-137	-0.354609901	0.248	0.458	2.62E-132
TEKT4	1.93E-69	-0.354614116	0.008	0.268	5.09E-65
CCDC180	4.03E-89	-0.354620507	0.014	0.275	1.06E-84
CCP110	3.35E-141	-0.354754033	0.086	0.342	8.84E-137
WNK1	4.88E-151	-0.354907831	0.199	0.478	1.29E-146
KIF3A	1.48E-141	-0.355302211	0.071	0.34	3.91E-137
CIRBP	1.21E-192	-0.355556933	0.822	0.918	3.20E-188
EFHB	2.87E-82	-0.355725892	0.012	0.265	7.57E-78
C1orf158	4.33E-56	-0.355775558	0.005	0.273	1.14E-51
LRWD1	9.80E-126	-0.355943937	0.042	0.298	2.59E-121
TTC21A	3.18E-96	-0.356336016	0.016	0.281	8.38E-92
ZC2HC1A	4.85E-140	-0.356898905	0.067	0.333	1.28E-135
CROCC	3.49E-123	-0.357408052	0.039	0.286	9.20E-119
C17orf97	1.07E-127	-0.358021894	0.043	0.298	2.81E-123
TTLL10	5.57E-76	-0.358135799	0.009	0.267	1.47E-71
PLAC8	6.39E-72	-0.358183927	0.378	0.425	1.69E-67
RP1	1.17E-101	-0.358342871	0.02	0.266	3.08E-97
RAB36	3.47E-92	-0.358910497	0.014	0.284	9.15E-88
RB1CC1	3.01E-146	-0.359383027	0.229	0.474	7.94E-142
C2orf73	1.41E-58	-0.359830837	0.005	0.269	3.72E-54
CSF3R	3.90E-80	-0.360121677	0.009	0.208	1.03E-75
NME7	1.28E-141	-0.360246943	0.069	0.333	3.39E-137
HMGB2	3.47E-144	-0.360313934	0.092	0.355	9.16E-140
CYP4B1	1.60E-66	-0.36138014	0.804	0.749	4.22E-62
METRN	4.57E-139	-0.362602943	0.079	0.322	1.21E-134
CFLAR	3.37E-143	-0.362715766	0.299	0.552	8.89E-139
SOD2	2.57E-89	-0.362962099	0.315	0.48	6.78E-85
SPATA6	5.39E-142	-0.363018132	0.067	0.332	1.42E-137
LKAAEAR1	3.18E-56	-0.36333673	0.005	0.238	8.39E-52
ODF2L	1.10E-113	-0.363821835	0.349	0.506	2.90E-109
HHIP	1.28E-70	-0.363825368	0.008	0.166	3.39E-66
NGRN	1.26E-144	-0.364138642	0.285	0.509	3.33E-140
IQCA1	9.91E-141	-0.36433403	0.065	0.326	2.61E-136
PNRC1	7.62E-119	-0.364696917	0.475	0.646	2.01E-114
SKP1	6.66E-181	-0.365095151	0.864	0.933	1.76E-176
NELL2	1.69E-51	-0.365204782	0.005	0.227	4.45E-47
PIH1D2	3.20E-104	-0.365227176	0.019	0.284	8.44E-100
CA2	1.56E-86	-0.365435292	0.012	0.188	4.12E-82
MT-ND6	7.96E-67	-0.365495566	0.69	0.761	2.10E-62
MDH1B	1.13E-75	-0.365560316	0.009	0.281	2.98E-71
COA3	1.20E-152	-0.365928707	0.439	0.644	3.18E-148
ATP6V1D	4.21E-153	-0.365972456	0.183	0.447	1.11E-148
LZTFL1	5.34E-150	-0.366195105	0.089	0.362	1.41E-145
PLP2	3.26E-150	-0.367724624	0.204	0.476	8.60E-146
CACNA2D2	1.34E-93	-0.367746831	0.014	0.227	3.54E-89
CCDC189	4.31E-111	-0.367976204	0.023	0.299	1.14E-106
MYL9	2.24E-108	-0.368110024	0.107	0.274	5.90E-104
TTN	3.02E-81	-0.368230689	0.012	0.168	7.96E-77
PKIG	3.92E-148	-0.36830795	0.088	0.351	1.03E-143
AGBL2	4.80E-89	-0.368406768	0.012	0.278	1.27E-84
S100A11	2.04E-130	-0.369434918	0.985	0.988	5.38E-126
CLDN3	1.06E-77	-0.371075946	0.594	0.631	2.79E-73
CD44	8.85E-124	-0.371288334	0.141	0.354	2.33E-119
MEAF6	8.07E-156	-0.371797353	0.307	0.537	2.13E-151
FBXO15	3.84E-82	-0.371820474	0.011	0.279	1.01E-77
C11orf96	1.21E-90	-0.3720843	0.013	0.175	3.19E-86
FUZ	1.34E-143	-0.372186672	0.066	0.329	3.54E-139
DUOX1	2.92E-144	-0.372462266	0.273	0.51	7.71E-140
TSGA10	1.95E-143	-0.372852143	0.065	0.328	5.14E-139
COX17	1.03E-156	-0.373597179	0.46	0.666	2.72E-152
SQSTM1	2.21E-147	-0.373721999	0.722	0.858	5.83E-143
ZFAND5	3.15E-152	-0.373865354	0.336	0.59	8.30E-148
ITGB6	3.83E-122	-0.374426276	0.123	0.308	1.01E-117
SHROOM3	5.91E-160	-0.37645756	0.224	0.49	1.56E-155
SEPP1	9.11E-89	-0.376519863	0.508	0.554	2.40E-84
DYNC2LI1	3.49E-153	-0.377011145	0.103	0.365	9.22E-149
H3F3B	3.84E-196	-0.37722917	0.979	0.992	1.01E-191
TTC25	1.39E-78	-0.377545111	0.01	0.283	3.66E-74
EIF1	1.82E-244	-0.377920535	0.982	0.995	4.81E-240
CASC1	1.01E-78	-0.378478545	0.009	0.286	2.66E-74
AK9	7.72E-140	-0.378605649	0.053	0.315	2.04E-135
UBL5	5.04E-197	-0.378658409	0.836	0.919	1.33E-192
GNG5	1.16E-209	-0.378948361	0.775	0.932	3.07E-205
AHSA1	6.25E-156	-0.379126079	0.166	0.42	1.65E-151
WDR63	9.01E-82	-0.379218666	0.009	0.286	2.38E-77
ALOX15B	1.68E-92	-0.379462511	0.012	0.206	4.42E-88
ATF7IP2	2.63E-135	-0.380302141	0.076	0.289	6.93E-131
IFT81	5.41E-156	-0.381443268	0.096	0.369	1.43E-151
B2M	1.44E-169	-0.381719517	0.998	0.999	3.80E-165
SMYD2	9.63E-152	-0.381953413	0.073	0.35	2.54E-147
CFAP47	9.21E-67	-0.382147655	0.007	0.279	2.43E-62
NDUFB1	2.33E-146	-0.382902098	0.559	0.7	6.15E-142
NDUFAF3	6.19E-164	-0.383139623	0.451	0.66	1.63E-159
C11orf16	2.12E-82	-0.383865605	0.01	0.289	5.58E-78
ARL3	5.48E-153	-0.384171437	0.219	0.445	1.45E-148
SSB	1.92E-142	-0.384395338	0.344	0.531	5.06E-138
HIST1H1C	1.05E-116	-0.384620804	0.25	0.422	2.76E-112
ST13	4.20E-180	-0.384736562	0.533	0.737	1.11E-175
RP11-368I7.4	6.49E-65	-0.384786898	0.007	0.275	1.71E-60
TRIP13	1.20E-85	-0.385231517	0.012	0.258	3.15E-81
APLP2	1.14E-135	-0.385898713	0.64	0.791	3.01E-131
GABARAP	2.17E-207	-0.386523672	0.894	0.959	5.72E-203
PLEKHB1	8.85E-139	-0.386797619	0.042	0.336	2.33E-134
TMEM14B	3.21E-160	-0.387421709	0.427	0.623	8.46E-156
WDR60	9.25E-156	-0.38827344	0.088	0.361	2.44E-151
CD164	1.41E-146	-0.388301826	0.452	0.627	3.72E-142
CARS	1.64E-146	-0.389066515	0.121	0.352	4.31E-142
CCDC191	1.16E-140	-0.389122305	0.045	0.32	3.06E-136
LRRFIP1	2.44E-175	-0.389706484	0.42	0.68	6.45E-171
ANKRD37	3.99E-135	-0.389711877	0.174	0.408	1.05E-130
LRRC71	9.19E-59	-0.389803599	0.005	0.289	2.42E-54
TMEM243	7.81E-160	-0.389868544	0.158	0.424	2.06E-155
MBNL1	1.61E-154	-0.390343763	0.232	0.493	4.26E-150
PIP	2.38E-54	-0.390493739	0.175	0.224	6.27E-50
LRRC34	2.42E-83	-0.391831168	0.009	0.289	6.38E-79
DNAH2	1.31E-87	-0.392009902	0.011	0.291	3.46E-83
ATP2A2	8.18E-137	-0.392332028	0.353	0.53	2.16E-132
LRP11	1.97E-155	-0.392449364	0.13	0.376	5.19E-151
JUND	4.75E-119	-0.392606722	0.433	0.613	1.25E-114
MAP1A	9.99E-79	-0.393090248	0.009	0.285	2.64E-74
IFI27	1.38E-60	-0.393210943	0.253	0.437	3.63E-56
DALRD3	1.18E-159	-0.394035413	0.09	0.367	3.11E-155
METTL7A	4.65E-142	-0.394159296	0.369	0.545	1.23E-137
TRMT112	2.10E-198	-0.395670102	0.483	0.753	5.54E-194
BANF1	2.13E-162	-0.395956625	0.464	0.657	5.61E-158
CNTRL	3.17E-143	-0.398571079	0.045	0.324	8.35E-139
VPS35	5.21E-160	-0.400642371	0.296	0.518	1.37E-155
SLC22A4	6.00E-131	-0.400710942	0.035	0.295	1.58E-126
SQLE	1.42E-168	-0.400864595	0.16	0.45	3.74E-164
MOK	1.85E-140	-0.402917721	0.039	0.328	4.89E-136
SNX3	1.33E-190	-0.403141899	0.413	0.69	3.52E-186
ADGB	6.44E-80	-0.403404237	0.009	0.29	1.70E-75
TKT	2.81E-154	-0.403792338	0.393	0.628	7.42E-150
PTP4A1	1.37E-150	-0.403861686	0.371	0.605	3.62E-146
NDUFAB1	3.15E-168	-0.403996208	0.519	0.683	8.31E-164
MORF4L1	2.61E-195	-0.40563412	0.587	0.788	6.90E-191
PRR13	2.01E-191	-0.405762711	0.44	0.708	5.29E-187
NEK11	3.91E-140	-0.406077033	0.037	0.324	1.03E-135
TMEM173	1.91E-177	-0.407457488	0.182	0.474	5.04E-173
CLUAP1	1.45E-162	-0.407963558	0.141	0.389	3.83E-158
PPP1R42	2.49E-71	-0.408018292	0.007	0.295	6.57E-67
MAP3K19	7.56E-79	-0.408164338	0.008	0.296	1.99E-74
CFAP57	2.42E-82	-0.408369239	0.008	0.301	6.38E-78
C1orf87	2.93E-73	-0.408536926	0.008	0.29	7.72E-69
LRRC10B	3.55E-73	-0.408952648	0.006	0.284	9.36E-69
YWHAH	1.07E-155	-0.409729455	0.234	0.472	2.82E-151
GCC2	6.11E-163	-0.40987505	0.291	0.518	1.61E-158
MAPRE3	5.73E-163	-0.410637869	0.068	0.368	1.51E-158
ABHD2	2.33E-162	-0.410801909	0.323	0.579	6.14E-158
ALPL	1.62E-102	-0.411303332	0.139	0.293	4.27E-98
DAW1	3.37E-65	-0.412378482	0.006	0.291	8.89E-61
GTF2I	1.30E-183	-0.41344756	0.425	0.664	3.42E-179
C4orf48	7.64E-139	-0.414521902	0.282	0.506	2.01E-134
UQCR10	5.00E-229	-0.414796942	0.812	0.925	1.32E-224
IQCD	1.74E-119	-0.41514166	0.022	0.306	4.59E-115
BASP1	1.33E-117	-0.415927596	0.023	0.27	3.51E-113
PFDN5	4.59E-260	-0.41609818	0.935	0.966	1.21E-255
NEK10	1.03E-94	-0.416206091	0.013	0.296	2.73E-90
CFAP36	2.55E-176	-0.416574099	0.155	0.434	6.73E-172
FAM177A1	2.19E-180	-0.416748517	0.383	0.627	5.78E-176
LRRC6	1.22E-133	-0.41740018	0.031	0.31	3.22E-129
DNAJA1	1.71E-174	-0.41785465	0.31	0.587	4.51E-170
SSBP4	1.41E-170	-0.418271428	0.145	0.408	3.72E-166
SPATA33	6.05E-154	-0.418397362	0.051	0.347	1.60E-149
SPAG1	2.12E-168	-0.419355791	0.14	0.396	5.58E-164
SLC25A4	3.99E-196	-0.419639807	0.222	0.536	1.05E-191
STMND1	7.53E-112	-0.419738818	0.017	0.302	1.98E-107
ARPC2	1.40E-177	-0.420853215	0.442	0.699	3.70E-173
CEBPD	1.28E-91	-0.422462982	0.641	0.663	3.38E-87
STOM	4.74E-156	-0.423180825	0.379	0.614	1.25E-151
SLAIN2	6.30E-171	-0.423697476	0.13	0.396	1.66E-166
C19orf70	2.70E-181	-0.42478819	0.492	0.673	7.12E-177
WDR34	2.01E-176	-0.425197798	0.287	0.516	5.29E-172
FAM65B	1.05E-133	-0.426331924	0.029	0.319	2.76E-129
MGLL	3.70E-180	-0.427317993	0.146	0.442	9.75E-176
SYT8	2.10E-62	-0.428368421	0.255	0.381	5.54E-58
UBAC1	3.87E-172	-0.429196351	0.109	0.378	1.02E-167
DNAL1	4.54E-163	-0.429366656	0.061	0.354	1.20E-158
C4orf22	2.20E-73	-0.430206918	0.007	0.303	5.80E-69
DENND6B	8.09E-149	-0.430453879	0.041	0.342	2.14E-144
MT1E	8.76E-106	-0.430992466	0.47	0.649	2.31E-101
DNAJB13	4.02E-126	-0.431167006	0.024	0.317	1.06E-121
ZFP36	3.22E-78	-0.432625614	0.685	0.767	8.48E-74
SLC44A4	2.24E-101	-0.433692998	0.612	0.566	5.91E-97
CTB-51J22.1	8.20E-104	-0.433946158	0.014	0.308	2.16E-99
CCDC30	3.65E-137	-0.434102246	0.03	0.328	9.62E-133
IFT172	7.92E-172	-0.434536609	0.124	0.38	2.09E-167
IFT88	2.42E-159	-0.434654702	0.051	0.358	6.39E-155
CFAP100	3.17E-100	-0.435582096	0.014	0.306	8.36E-96
WSB1	2.77E-142	-0.435882536	0.522	0.717	7.30E-138
GPR162	1.50E-50	-0.436029667	0.004	0.301	3.95E-46
CENPM	2.85E-114	-0.437123233	0.018	0.299	7.53E-110
ACYP1	6.86E-173	-0.437146386	0.084	0.367	1.81E-168
CFAP54	2.28E-90	-0.437417446	0.01	0.304	6.01E-86
AK7	2.08E-102	-0.438480805	0.014	0.32	5.50E-98
YBX3	1.30E-197	-0.438567639	0.433	0.67	3.43E-193
CFAP44	2.50E-154	-0.439696371	0.049	0.32	6.60E-150
MBIP	1.18E-167	-0.439836687	0.18	0.42	3.11E-163
PLD3	7.15E-166	-0.439883358	0.273	0.503	1.88E-161
SUSD2	4.40E-126	-0.440288578	0.178	0.338	1.16E-121
ECT2L	3.69E-82	-0.441664203	0.009	0.296	9.72E-78
SDC4	9.14E-157	-0.44247036	0.555	0.726	2.41E-152
MLLT4	1.43E-187	-0.442909863	0.248	0.509	3.78E-183
ST6GALNAC2	1.68E-161	-0.443053168	0.045	0.378	4.42E-157
CFAP65	6.18E-128	-0.44388134	0.023	0.322	1.63E-123
CRNDE	3.40E-199	-0.444856443	0.501	0.688	8.96E-195
FAM179A	6.99E-81	-0.445499026	0.008	0.308	1.84E-76
C4orf3	9.30E-226	-0.445961236	0.551	0.775	2.45E-221
MAATS1	2.02E-108	-0.446220966	0.016	0.32	5.33E-104
ARMC4	4.65E-77	-0.446587312	0.008	0.311	1.23E-72
DYNLRB1	8.03E-213	-0.446979068	0.466	0.707	2.12E-208
COPRS	1.48E-184	-0.447593945	0.102	0.4	3.91E-180
NAP1L1	4.08E-202	-0.448334444	0.4	0.656	1.08E-197
TNFAIP8L1	9.83E-110	-0.44880902	0.016	0.314	2.59E-105
CAST	6.04E-215	-0.449453212	0.515	0.753	1.59E-210
TMEM232	2.57E-102	-0.44986922	0.014	0.312	6.79E-98
RTN4	3.26E-228	-0.450244417	0.43	0.727	8.61E-224
AC007405.6	1.13E-130	-0.450329247	0.023	0.395	2.98E-126
SPEF1	1.85E-85	-0.45125104	0.009	0.318	4.88E-81
HACD4	3.02E-174	-0.45195796	0.074	0.362	7.96E-170
PFN2	4.69E-166	-0.452363098	0.259	0.454	1.24E-161
CTSE	5.27E-107	-0.4527054	0.088	0.231	1.39E-102
PIH1D3	1.56E-90	-0.452900973	0.01	0.304	4.10E-86
CES1	5.23E-146	-0.453032569	0.128	0.353	1.38E-141
CCDC74B	2.09E-101	-0.453459971	0.012	0.312	5.51E-97
AQP4	4.33E-156	-0.453684219	0.083	0.317	1.14E-151
C20orf96	1.27E-152	-0.453970221	0.037	0.348	3.36E-148
DLC1	1.39E-94	-0.454040689	0.01	0.284	3.66E-90
BSCL2	4.60E-186	-0.454250031	0.171	0.437	1.21E-181
CCDC65	7.12E-82	-0.455783382	0.009	0.308	1.88E-77
PMM1	9.78E-211	-0.456203281	0.17	0.507	2.58E-206
TMSB4X	1.03E-90	-0.456221166	0.936	0.925	2.72E-86
EFCAB2	6.83E-176	-0.45651962	0.062	0.383	1.80E-171
PRDX1	8.14E-229	-0.45685326	0.814	0.934	2.15E-224
C11orf74	1.47E-175	-0.459001238	0.071	0.363	3.88E-171
TMEM67	1.89E-139	-0.460127852	0.027	0.343	4.98E-135
HSPD1	4.02E-212	-0.460936999	0.405	0.675	1.06E-207
LDHB	1.29E-226	-0.460956722	0.656	0.838	3.40E-222
PPP1R15A	3.21E-179	-0.461826257	0.263	0.565	8.48E-175
CTXN1	2.33E-118	-0.462194483	0.018	0.304	6.14E-114
DLEC1	4.14E-120	-0.462216306	0.018	0.315	1.09E-115
HNRNPF	5.25E-212	-0.463161513	0.417	0.661	1.39E-207
SPATA17	4.99E-118	-0.463744834	0.018	0.327	1.32E-113
DRAM1	4.43E-161	-0.464122909	0.108	0.322	1.17E-156
TCTEX1D1	1.63E-95	-0.464148287	0.01	0.322	4.30E-91
OSBPL6	1.23E-131	-0.464728747	0.024	0.324	3.25E-127
LGALS1	3.76E-142	-0.465751334	0.099	0.306	9.91E-138
TSPAN3	2.52E-255	-0.466504789	0.751	0.872	6.64E-251
SECISBP2L	5.83E-209	-0.466931247	0.238	0.548	1.54E-204
RFX2	6.56E-186	-0.467866281	0.081	0.383	1.73E-181
SLC22A31	7.53E-165	-0.469173246	0.054	0.315	1.99E-160
BRI3	2.66E-188	-0.469636044	0.339	0.585	7.01E-184
HIPK1	5.36E-192	-0.470941931	0.153	0.422	1.41E-187
HSPBP1	1.55E-191	-0.471315555	0.134	0.41	4.10E-187
IQCK	1.06E-189	-0.471736267	0.111	0.389	2.78E-185
PCSK1N	6.44E-140	-0.472532415	0.162	0.368	1.70E-135
RP4-666F24.3	7.18E-62	-0.473232667	0.005	0.307	1.89E-57
MORF4L2	6.31E-215	-0.473999447	0.36	0.614	1.67E-210
KTN1	1.23E-215	-0.474098192	0.549	0.736	3.24E-211
MAP9	2.38E-198	-0.474762779	0.113	0.42	6.28E-194
RUVBL1	1.79E-190	-0.476116411	0.099	0.388	4.72E-186
C10orf95	4.65E-125	-0.476626847	0.019	0.345	1.23E-120
VWA3A	3.21E-100	-0.479730907	0.012	0.316	8.46E-96
CSPP1	5.96E-177	-0.481481303	0.055	0.366	1.57E-172
NPHP1	1.27E-163	-0.482031853	0.042	0.358	3.35E-159
C10orf107	1.50E-102	-0.482212097	0.013	0.328	3.95E-98
HSPE1	1.55E-243	-0.483314488	0.573	0.814	4.08E-239
MFSD2A	1.00E-150	-0.483506866	0.041	0.281	2.64E-146
WBSCR27	4.70E-170	-0.48411469	0.094	0.326	1.24E-165
CALML4	9.10E-169	-0.484618969	0.048	0.335	2.40E-164
DNAJB1	6.24E-134	-0.484808786	0.347	0.547	1.65E-129
TMEM107	4.66E-184	-0.487273691	0.063	0.377	1.23E-179
SOD3	5.70E-134	-0.488404035	0.161	0.306	1.50E-129
UBXN10	4.17E-154	-0.488445361	0.034	0.34	1.10E-149
C4BPA	1.84E-126	-0.489848295	0.197	0.353	4.86E-122
ANXA4	1.56E-210	-0.490644573	0.464	0.71	4.12E-206
RP11-144A16.8	7.56E-83	-0.491236316	0.008	0.3	2.00E-78
NKX2-1	1.88E-184	-0.491803623	0.307	0.536	4.95E-180
TTC29	1.44E-91	-0.49231664	0.009	0.325	3.80E-87
RABL2A	1.87E-172	-0.494267389	0.048	0.354	4.94E-168
KLF6	3.62E-119	-0.497706302	0.518	0.693	9.55E-115
TAX1BP1	3.53E-214	-0.498193865	0.538	0.709	9.31E-210
FTO	1.32E-159	-0.499419623	0.159	0.347	3.48E-155
CFAP70	1.48E-154	-0.49997176	0.032	0.339	3.91E-150
FASN	1.26E-148	-0.503064776	0.172	0.333	3.32E-144
CFAP77	2.89E-105	-0.505457712	0.012	0.327	7.63E-101
NEK5	1.49E-118	-0.505475308	0.016	0.336	3.92E-114
GADD45B	6.24E-127	-0.506702923	0.321	0.489	1.65E-122
RP11-395B7.4	1.51E-100	-0.508929261	0.01	0.28	3.98E-96
CITED2	4.63E-167	-0.508940505	0.24	0.483	1.22E-162
C6	5.72E-89	-0.509475423	0.009	0.314	1.51E-84
DNAI1	1.17E-93	-0.510774896	0.01	0.338	3.09E-89
FABP6	3.75E-112	-0.512083286	0.014	0.279	9.88E-108
TCTEX1D4	1.46E-103	-0.512346616	0.012	0.307	3.85E-99
C7orf57	1.22E-99	-0.513243081	0.011	0.339	3.21E-95
CC2D2A	1.92E-167	-0.514492353	0.037	0.374	5.07E-163
KCTD12	4.30E-137	-0.514904577	0.021	0.33	1.13E-132
SCGB2A1	9.45E-142	-0.518530019	0.025	0.286	2.49E-137
WDR66	4.07E-137	-0.52103448	0.022	0.343	1.07E-132
LRTOMT	1.32E-161	-0.521175721	0.035	0.353	3.48E-157
NUPR1	1.41E-212	-0.523810933	0.434	0.688	3.71E-208
CAT	1.28E-255	-0.524826973	0.176	0.559	3.37E-251
DYDC2	4.78E-111	-0.527480669	0.011	0.33	1.26E-106
AKAP13	1.02E-194	-0.528710296	0.221	0.47	2.69E-190
STOML3	2.99E-84	-0.52932899	0.007	0.322	7.88E-80
RGS22	7.36E-77	-0.529329742	0.007	0.327	1.94E-72
ANKUB1	1.24E-137	-0.530596636	0.02	0.331	3.28E-133
PACRG	3.42E-121	-0.531802035	0.015	0.346	9.01E-117
DNAH3	4.25E-103	-0.532026655	0.01	0.33	1.12E-98
NQO1	2.25E-190	-0.532652596	0.115	0.365	5.94E-186
HSPA8	1.38E-257	-0.532811135	0.57	0.832	3.64E-253
RFX3	9.64E-190	-0.533180286	0.053	0.374	2.54E-185
CFAP52	4.64E-102	-0.533614078	0.011	0.349	1.22E-97
IFT43	2.12E-226	-0.53368104	0.175	0.464	5.58E-222
YWHAE	5.61E-294	-0.535139038	0.587	0.802	1.48E-289
TSPAN1	3.72E-70	-0.535176442	0.868	0.599	9.82E-66
FHAD1	9.97E-131	-0.53655268	0.018	0.343	2.63E-126
NEAT1	5.78E-165	-0.536747549	0.903	0.962	1.53E-160
SEPW1	8.70E-290	-0.537226487	0.836	0.937	2.30E-285
DCDC2B	3.07E-69	-0.540567414	0.005	0.334	8.09E-65
AZIN1	2.66E-228	-0.540797653	0.18	0.471	7.02E-224
PPP1R32	4.97E-127	-0.540840731	0.017	0.316	1.31E-122
MT-ND5	5.32E-238	-0.541710076	0.975	0.982	1.40E-233
ENDOG	3.00E-205	-0.542448495	0.081	0.381	7.91E-201
IGFBP5	2.56E-158	-0.542978339	0.154	0.386	6.74E-154
RP4-539M6.14	1.04E-134	-0.54302784	0.02	0.336	2.73E-130
CCDC39	5.51E-103	-0.544575492	0.01	0.343	1.45E-98
CCDC114	9.70E-129	-0.54914648	0.016	0.345	2.56E-124
CCDC153	6.54E-135	-0.550601081	0.019	0.359	1.72E-130
TACC2	1.04E-222	-0.551010177	0.223	0.509	2.75E-218
CPM	1.59E-157	-0.551394019	0.025	0.331	4.19E-153
MGST3	0	-0.553646014	0.459	0.787	0
RPA3	1.57E-231	-0.554465076	0.228	0.497	4.13E-227
MT-ND4	5.05E-278	-0.55538764	0.984	0.986	1.33E-273
FANK1	2.15E-175	-0.556360943	0.035	0.369	5.68E-171
MALAT1	7.91E-134	-0.556552505	0.973	0.985	2.09E-129
SPAG8	1.85E-120	-0.558025033	0.014	0.355	4.88E-116
ERGIC3	1.02E-261	-0.559614548	0.611	0.765	2.69E-257
CST6	1.64E-202	-0.560396934	0.067	0.371	4.33E-198
VWA3B	1.42E-123	-0.560861716	0.015	0.349	3.76E-119
PRR29	4.31E-140	-0.56168615	0.017	0.358	1.14E-135
DNAI2	6.29E-111	-0.563073264	0.011	0.356	1.66E-106
ZDHHC1	9.18E-215	-0.565252916	0.074	0.403	2.42E-210
DYX1C1	6.61E-181	-0.565576233	0.037	0.376	1.74E-176
RP11-128M1.1	1.13E-108	-0.566473514	0.012	0.333	2.97E-104
AQP1	8.34E-156	-0.567878409	0.025	0.257	2.20E-151
SRI	1.22E-204	-0.568074198	0.697	0.752	3.20E-200
MYCBP	2.96E-223	-0.568187526	0.224	0.464	7.81E-219
COQ4	8.09E-257	-0.568231277	0.306	0.572	2.13E-252
FABP5	3.04E-70	-0.56921596	0.367	0.485	8.02E-66
RIIAD1	2.19E-111	-0.571709368	0.012	0.342	5.77E-107
TSTD1	5.47E-303	-0.572404432	0.725	0.825	1.44E-298
DNAH11	1.49E-160	-0.573026127	0.027	0.366	3.94E-156
IFT27	9.16E-240	-0.575483646	0.152	0.448	2.42E-235
C1orf189	1.81E-100	-0.578143116	0.009	0.288	4.77E-96
CFAP45	9.89E-122	-0.580190806	0.014	0.361	2.61E-117
CRIP1	1.99E-110	-0.582731017	0.716	0.759	5.24E-106
DNAAF3	5.95E-99	-0.584036331	0.009	0.362	1.57E-94
P4HTM	1.12E-253	-0.588603306	0.185	0.486	2.96E-249
HMGN2	0	-0.590693915	0.68	0.879	0
HSPA1B	2.74E-145	-0.592588385	0.284	0.482	7.23E-141
C11orf97	1.90E-101	-0.593256297	0.01	0.339	5.01E-97
DPCD	6.29E-231	-0.593515967	0.088	0.412	1.66E-226
BBOF1	1.11E-183	-0.596335621	0.035	0.388	2.92E-179
TCTN1	8.00E-248	-0.597820259	0.129	0.446	2.11E-243
SCD	1.49E-177	-0.597902516	0.06	0.274	3.94E-173
CXCL2	6.53E-35	-0.598267935	0.271	0.277	1.72E-30
DRC1	8.49E-88	-0.598582365	0.007	0.362	2.24E-83
AKAP14	5.88E-120	-0.600175328	0.013	0.344	1.55E-115
SLC39A8	7.28E-190	-0.600235122	0.079	0.302	1.92E-185
C4orf47	2.22E-167	-0.600253461	0.028	0.375	5.85E-163
DPY30	4.01E-265	-0.600472922	0.307	0.573	1.06E-260
PLA2G1B	6.56E-110	-0.601976361	0.012	0.218	1.73E-105
MT-ND3	3.03E-248	-0.602563579	0.987	0.988	7.98E-244
EFCAB10	1.04E-90	-0.602682934	0.007	0.359	2.74E-86
ZBBX	2.07E-98	-0.603636944	0.009	0.366	5.45E-94
CDHR4	2.19E-93	-0.604063582	0.008	0.358	5.77E-89
CCDC173	1.05E-151	-0.606129078	0.019	0.363	2.76E-147
SMIM22	9.39E-206	-0.606842352	0.705	0.723	2.48E-201
UBB	0	-0.60783083	0.887	0.951	0
DNAH7	2.90E-146	-0.608003906	0.019	0.37	7.65E-142
OSCP1	3.97E-221	-0.609177942	0.061	0.406	1.05E-216
HSPB11	5.55E-245	-0.609529442	0.272	0.504	1.46E-240
CCDC74A	1.22E-137	-0.610133583	0.016	0.358	3.23E-133
EMP2	1.89E-181	-0.610735133	0.614	0.714	4.97E-177
CEP126	5.91E-219	-0.612745798	0.061	0.388	1.56E-214
SPTBN1	0	-0.614831716	0.245	0.634	0
MS4A8	2.27E-131	-0.615544717	0.407	0.458	6.00E-127
TBCA	0	-0.620336453	0.543	0.786	0
MID1IP1	1.10E-246	-0.621214027	0.094	0.455	2.91E-242
C21orf59	5.42E-254	-0.621343413	0.245	0.502	1.43E-249
GSTA2	6.50E-72	-0.622525499	0.177	0.198	1.71E-67
ICAM1	7.70E-150	-0.622830068	0.206	0.373	2.03E-145
DZIP3	1.97E-207	-0.623797394	0.048	0.392	5.20E-203
PEBP1	0	-0.625296305	0.613	0.879	0
RSPH4A	8.13E-110	-0.628432745	0.011	0.364	2.15E-105
RABL2B	1.52E-246	-0.629564017	0.084	0.435	4.00E-242
MNS1	4.31E-122	-0.629589297	0.012	0.363	1.14E-117
TEKT2	3.12E-131	-0.630046754	0.014	0.368	8.22E-127
PRKAR1A	0	-0.630239318	0.47	0.79	0
MAPK15	1.65E-156	-0.630557566	0.018	0.379	4.35E-152
FTH1	0	-0.630910279	0.998	1	0
DNAJA4	1.04E-247	-0.631727481	0.138	0.423	2.76E-243
C22orf15	4.65E-112	-0.632644129	0.011	0.354	1.23E-107
CH17-340M24.3	6.89E-257	-0.635574381	0.106	0.445	1.82E-252
SARAF	3.90E-301	-0.637257716	0.697	0.825	1.03E-296
GPX4	0	-0.637363958	0.861	0.963	0
TUSC3	2.81E-263	-0.637541165	0.237	0.499	7.42E-259
DNAH6	5.33E-139	-0.637617561	0.016	0.374	1.41E-134
DTHD1	4.47E-106	-0.637891438	0.009	0.364	1.18E-101
KIF21A	8.69E-255	-0.63976167	0.18	0.457	2.29E-250
CD59	0	-0.640319797	0.8	0.903	0
ANKRD66	2.15E-106	-0.640916071	0.01	0.364	5.68E-102
DSTN	0	-0.640992045	0.875	0.967	0
MT2A	9.08E-169	-0.642705524	0.496	0.729	2.40E-164
TUBA4B	3.26E-124	-0.644459793	0.012	0.376	8.59E-120
UBXN11	1.39E-228	-0.644860864	0.054	0.417	3.67E-224
WDR78	2.51E-160	-0.645542867	0.02	0.381	6.62E-156
RRAD	8.03E-234	-0.647363065	0.051	0.409	2.12E-229
IQCG	3.35E-204	-0.648711655	0.04	0.399	8.84E-200
C21orf58	4.06E-166	-0.651170222	0.023	0.382	1.07E-161
PCM1	1.72E-304	-0.651721718	0.265	0.59	4.54E-300
OAZ1	0	-0.653029342	0.783	0.965	0
RP11-620J15.3	2.92E-180	-0.654691942	0.026	0.392	7.71E-176
DNPH1	3.83E-296	-0.655888159	0.324	0.592	1.01E-291
WRB	6.27E-270	-0.656322504	0.106	0.461	1.65E-265
ALOX15	3.10E-209	-0.657445635	0.035	0.322	8.18E-205
C6orf118	9.17E-130	-0.658476951	0.014	0.38	2.42E-125
B9D1	1.54E-257	-0.659095812	0.09	0.434	4.06E-253
NFKBIA	5.19E-166	-0.665694388	0.44	0.594	1.37E-161
CATSPERD	8.43E-104	-0.6697555	0.009	0.358	2.22E-99
PEBP4	1.56E-179	-0.677376436	0.028	0.304	4.12E-175
ABCA3	5.53E-167	-0.677943253	0.023	0.288	1.46E-162
AREG	1.27E-146	-0.679634403	0.104	0.31	3.34E-142
SPEF2	1.76E-171	-0.680727041	0.023	0.393	4.64E-167
CTSS	0	-0.680906455	0.178	0.574	0
SOD1	0	-0.68207254	0.674	0.814	0
NME5	2.50E-231	-0.682821188	0.055	0.399	6.60E-227
C14orf142	3.91E-255	-0.683219102	0.074	0.429	1.03E-250
CFAP221	2.18E-183	-0.683831575	0.026	0.456	5.75E-179
SPAG16	7.46E-284	-0.685422925	0.213	0.49	1.97E-279
CDS1	1.23E-297	-0.690620509	0.121	0.499	3.25E-293
CFAP73	6.77E-157	-0.695687566	0.016	0.388	1.79E-152
IFT22	4.27E-295	-0.697627386	0.154	0.483	1.13E-290
WIF1	3.35E-176	-0.704756957	0.022	0.356	8.83E-172
SFTPB	0	-0.705821872	0.641	0.634	0
ARMC3	4.56E-152	-0.707444653	0.017	0.389	1.20E-147
CCDC113	4.86E-163	-0.708099621	0.019	0.389	1.28E-158
DMKN	0	-0.710970484	0.339	0.733	0
HBB	1.04E-136	-0.712588833	0.019	0.167	2.74E-132
TCTEX1D2	1.92E-257	-0.71288396	0.074	0.412	5.07E-253
STK33	6.85E-233	-0.722335631	0.044	0.435	1.81E-228
SPATA18	1.79E-256	-0.723278124	0.062	0.422	4.72E-252
AGER	2.74E-141	-0.725826684	0.026	0.179	7.22E-137
FAM81B	2.13E-175	-0.727378792	0.021	0.386	5.61E-171
DBI	0	-0.72850126	0.578	0.83	0
FAM174A	0	-0.729898105	0.228	0.541	0
RUVBL2	2.97E-305	-0.730788631	0.182	0.488	7.83E-301
HSP90AB1	0	-0.730843466	0.811	0.966	0
CD164L2	2.42E-219	-0.731158591	0.039	0.397	6.38E-215
C9orf9	6.18E-260	-0.737577383	0.063	0.422	1.63E-255
HSPA1A	1.05E-184	-0.738090179	0.395	0.621	2.76E-180
PTGES3	0	-0.738458583	0.506	0.777	0
SFTA3	0	-0.739900212	0.234	0.564	0
DRC3	1.18E-179	-0.740430595	0.021	0.397	3.11E-175
AK1	0	-0.745959243	0.294	0.649	0
CALM2	0	-0.750629164	0.875	0.961	0
ARHGAP18	3.69E-273	-0.750954278	0.07	0.425	9.73E-269
MLF1	8.60E-290	-0.75129516	0.08	0.468	2.27E-285
DYNLT1	0	-0.751566118	0.611	0.758	0
PPIL6	1.92E-211	-0.754385482	0.031	0.423	5.08E-207
CAV1	1.50E-147	-0.755981908	0.115	0.252	3.97E-143
CD24	1.12E-184	-0.763354332	0.455	0.583	2.96E-180
DNAH9	7.01E-168	-0.764201568	0.019	0.394	1.85E-163
S100A10	1.55E-258	-0.764911446	0.584	0.872	4.08E-254
C11orf70	6.51E-228	-0.766884634	0.038	0.409	1.72E-223
ALDH3B1	0	-0.76725309	0.181	0.515	0
MT-ND2	0	-0.769681689	0.974	0.984	0
DNAH10	3.92E-151	-0.771363694	0.014	0.401	1.03E-146
SPAG17	3.11E-169	-0.772491608	0.018	0.397	8.20E-165
SPA17	1.79E-260	-0.772667407	0.056	0.423	4.72E-256
ENKUR	7.07E-191	-0.778261417	0.022	0.397	1.87E-186
HSBP1	0	-0.779315623	0.657	0.799	0
SRGAP3-AS2	1.44E-154	-0.783878831	0.015	0.368	3.79E-150
AGR3	0	-0.784623346	0.645	0.801	0
TSPAN19	6.12E-181	-0.790650201	0.018	0.378	1.61E-176
DYNC2H1	3.60E-290	-0.790708602	0.073	0.448	9.49E-286
CLDN18	1.53E-187	-0.79299563	0.022	0.276	4.05E-183
HYDIN	6.06E-202	-0.80341556	0.025	0.407	1.60E-197
TMEM231	3.62E-239	-0.810887505	0.038	0.423	9.54E-235
CTGF	4.01E-244	-0.81270997	0.09	0.388	1.06E-239
C9orf135	1.29E-199	-0.813469747	0.021	0.403	3.41E-195
LPCAT1	6.99E-274	-0.814366347	0.086	0.378	1.84E-269
HSPH1	0	-0.817198563	0.179	0.565	0
AKAP9	0	-0.822680958	0.382	0.681	0
SAXO2	3.04E-234	-0.822951879	0.032	0.416	8.01E-230
FAM166B	2.98E-153	-0.826206294	0.012	0.404	7.87E-149
ERICH3	1.32E-188	-0.82860142	0.018	0.403	3.47E-184
TEKT1	1.07E-153	-0.828749568	0.014	0.407	2.82E-149
CCDC17	1.39E-204	-0.831372244	0.021	0.403	3.66E-200
SYNE1	4.04E-285	-0.844529358	0.04	0.595	1.07E-280
NUDC	0	-0.847734063	0.284	0.615	0
CFAP126	4.44E-173	-0.853539586	0.016	0.406	1.17E-168
POLR2I	0	-0.855636016	0.4	0.644	0
CIB1	0	-0.856323185	0.709	0.767	0
DNAH5	0	-0.858723295	0.165	0.464	0
LRRK2	5.69E-242	-0.867950544	0.054	0.302	1.50E-237
SPAG6	6.18E-237	-0.873986175	0.032	0.418	1.63E-232
LDLRAD1	8.86E-209	-0.875647914	0.023	0.403	2.34E-204
AC013264.2	3.23E-197	-0.877704527	0.021	0.405	8.52E-193
SLC34A2	0	-0.879381987	0.64	0.843	0
WDR38	7.16E-208	-0.879560723	0.023	0.394	1.89E-203
HMGN3	0	-0.881111321	0.764	0.932	0
CFAP53	1.93E-243	-0.884778879	0.033	0.421	5.10E-239
RSPH9	2.01E-168	-0.885143055	0.015	0.406	5.31E-164
IK	0	-0.887944159	0.262	0.565	0
LAMP3	1.30E-244	-0.895775028	0.036	0.34	3.42E-240
ATPIF1	0	-0.89715864	0.718	0.873	0
SERPINA1	1.26E-215	-0.90319882	0.594	0.692	3.33E-211
KIF9	0	-0.912260368	0.123	0.5	0
CFAP43	4.89E-232	-0.927169258	0.027	0.424	1.29E-227
IGFBP2	4.64E-288	-0.93375746	0.377	0.566	1.22E-283
MRPS31	0	-0.935721714	0.115	0.471	0
NPC2	0	-0.944340435	0.849	0.937	0
DNALI1	0	-0.948148113	0.096	0.496	0
WDR54	0	-0.953740056	0.061	0.45	0
CCDC146	0	-0.957221056	0.08	0.439	0
FAM216B	2.18E-205	-0.96703747	0.018	0.419	5.75E-201
UFC1	0	-0.971938053	0.456	0.687	0
OMG	1.62E-217	-0.9753908	0.021	0.359	4.27E-213
DNAAF1	1.24E-263	-0.97684786	0.024	0.425	3.26E-259
LRRC46	6.19E-225	-0.984361161	0.023	0.429	1.63E-220
RP11-295M3.4	0	-0.985747177	0.096	0.438	0
FOXJ1	0	-0.991315674	0.04	0.437	0
FAM229B	0	-0.991507077	0.088	0.462	0
LRRC23	0	-0.994330238	0.072	0.503	0
EFHC1	0	-1.015017011	0.069	0.476	0
CDHR3	2.09E-240	-1.030187069	0.023	0.437	5.52E-236
MORN5	3.05E-248	-1.039317123	0.024	0.422	8.06E-244
CKB	0	-1.04530038	0.243	0.724	0
ROPN1L	1.24E-226	-1.052855097	0.021	0.423	3.27E-222
RP11-356K23.1	2.23E-268	-1.054010021	0.03	0.403	5.89E-264
IFT57	0	-1.062014581	0.283	0.779	0
FTL	0	-1.071466136	0.993	0.997	0
PSENEN	0	-1.100609486	0.236	0.557	0
EFCAB1	2.50E-258	-1.110927172	0.025	0.438	6.59E-254
CCDC170	2.07E-291	-1.118948689	0.03	0.434	5.46E-287
C12orf75	0	-1.120803104	0.051	0.458	0
CFAP157	0	-1.133538477	0.027	0.44	0
CYSTM1	0	-1.138318788	0.326	0.782	0
LRRIQ1	0	-1.140992339	0.032	0.453	0
CAPSL	1.35E-282	-1.153053733	0.026	0.431	3.56E-278
FAM92B	2.40E-234	-1.159828544	0.02	0.434	6.33E-230
HOPX	1.59E-303	-1.16276972	0.438	0.547	4.19E-299
SFTPD	0	-1.191947352	0.048	0.348	0
CCDC78	3.37E-299	-1.221821001	0.029	0.441	8.90E-295
CALM1	0	-1.249520216	0.729	0.926	0
DNAH12	0	-1.255761221	0.035	0.448	0
CTSH	0	-1.257828993	0.445	0.841	0
SCGB3A2	4.77E-89	-1.257834437	0.381	0.472	1.26E-84
ZMYND10	0	-1.263607883	0.029	0.458	0
PRDX5	0	-1.268251291	0.891	0.973	0
SFTA2	0	-1.332832302	0.197	0.504	0
DYNLRB2	0	-1.347574703	0.055	0.45	0
C5orf49	0	-1.351874956	0.063	0.463	0
C11orf88	0	-1.374395655	0.034	0.446	0
MORN2	0	-1.378309523	0.173	0.533	0
ODF3B	0	-1.388535894	0.223	0.555	0
C9orf116	0	-1.392737907	0.065	0.459	0
CETN2	0	-1.398459263	0.145	0.524	0
HSP90AA1	0	-1.398868336	0.877	0.956	0
DYNLL1	0	-1.431799838	0.633	0.829	0
C2orf40	1.54E-304	-1.436670654	0.021	0.408	4.06E-300
PIFO	0	-1.539194078	0.061	0.503	0
TUBA1A	0	-1.581691487	0.13	0.574	0
IGFBP7	0	-1.638869901	0.085	0.577	0
C1orf194	0	-1.640473179	0.053	0.458	0
RSPH1	0	-1.657958203	0.053	0.467	0
SNTN	0	-1.713126942	0.046	0.459	0
FAM183A	0	-1.782482425	0.052	0.466	0
TUBB4B	0	-1.787064861	0.365	0.766	0
TMEM190	0	-1.816528215	0.055	0.456	0
TPPP3	0	-1.928262847	0.115	0.582	0
C9orf24	0	-1.981389755	0.065	0.469	0
CAPS	0	-2.004213468	0.329	0.53	0
PGC	0	-2.024592533	0.029	0.288	0
NAPSA	0	-2.226719001	0.143	0.454	0
C20orf85	0	-2.249522373	0.075	0.472	0
SFTPA2	0	-2.294567852	0.232	0.455	0
SFTPA1	0	-2.705852197	0.227	0.458	0
SFTPC	0	-3.565680046	0.411	0.597	0
