## Supplementary material for "Single-cell RNA-sequencing reveals profibrotic roles of distinct epithelial and mesenchymal lineages in pulmonary fibrosis": NK_Cells_allimmune_.csv

	p_val	avg_logFC	pct.1	pct.2	p_val_adj
GNLY	3.19E-206	3.205958246	0.931	0.056	8.42E-202
NKG7	0	2.653805129	0.997	0.151	0
GZMB	3.34E-177	2.085555436	0.963	0.072	8.81E-173
PRF1	0	2.084336624	0.975	0.073	0
IFITM1	0	2.073843957	0.994	0.205	0
CCL4	3.95E-195	1.92842599	0.933	0.263	1.04E-190
CST7	0	1.904355693	0.986	0.153	0
CCL5	3.44E-131	1.896014741	0.878	0.134	9.08E-127
CTSW	0	1.847438797	0.977	0.184	0
FGFBP2	0	1.831562645	0.85	0.035	0
CD7	0	1.793397253	0.95	0.1	0
KLRD1	3.10E-302	1.76080092	0.965	0.058	8.19E-298
GZMA	4.82E-166	1.684799856	0.954	0.085	1.27E-161
CD247	0	1.615603386	0.941	0.078	0
SPON2	0	1.57283587	0.748	0.047	0
CCL4L2	1.83E-95	1.393101792	0.488	0.147	4.82E-91
KLRB1	5.77E-163	1.388379213	0.677	0.044	1.52E-158
PTPRCAP	1.32E-230	1.384101169	0.888	0.13	3.47E-226
GZMH	1.63E-126	1.383773269	0.753	0.065	4.29E-122
IFITM2	0	1.375483522	0.989	0.576	0
HOPX	0	1.372048049	0.856	0.106	0
CMC1	0	1.165708315	0.741	0.264	0
TRBC1	0	1.161219514	0.716	0.053	0
CLIC3	0	1.152973505	0.675	0.033	0
KLRF1	0	1.125131685	0.748	0.011	0
GZMM	0	1.086752922	0.781	0.068	0
PTGDS	4.43E-28	1.05953328	0.172	0.025	1.17E-23
IL32	1.14E-51	1.050759757	0.64	0.146	3.00E-47
RARRES3	0	1.001358123	0.827	0.223	0
DUSP2	3.27E-180	0.974866837	0.796	0.376	8.62E-176
RAC2	0	0.970517943	0.96	0.605	0
XCL2	3.58E-86	0.923796289	0.311	0.02	9.45E-82
ADGRG1	0	0.919986707	0.638	0.031	0
IL2RG	0	0.899723153	0.904	0.437	0
TRBC2	1.52E-212	0.893846916	0.702	0.088	4.00E-208
ISG20	4.03E-221	0.88785197	0.759	0.188	1.06E-216
CCND3	0	0.878270519	0.832	0.42	0
CCL3	3.20E-66	0.869989862	0.626	0.27	8.43E-62
SH2D2A	1.41E-304	0.86240286	0.652	0.067	3.72E-300
SH2D1B	0	0.847927641	0.605	0.008	0
SYTL3	0	0.843050957	0.664	0.148	0
HLA-E	0	0.812957384	0.998	0.941	0
CORO1A	3.08E-208	0.811524265	0.903	0.45	8.12E-204
GNG2	1.76E-295	0.803025053	0.706	0.159	4.65E-291
RPS27	0	0.799335773	1	0.99	0
DDIT4	1.72E-178	0.79477803	0.811	0.392	4.53E-174
FCGR3A	1.07E-281	0.787281673	0.885	0.56	2.81E-277
LIMD2	1.45E-269	0.784175327	0.806	0.312	3.82E-265
HCST	0	0.77417448	0.951	0.682	0
IGFBP7	0	0.767037029	0.503	0.145	0
CD69	7.67E-69	0.764883157	0.766	0.292	2.02E-64
IL2RB	0	0.763016145	0.593	0.046	0
ZAP70	0	0.762081997	0.643	0.063	0
SLC9A3R1	0	0.760513618	0.688	0.224	0
BIN2	0	0.755841257	0.714	0.252	0
HLA-A	0	0.755673483	1	0.992	0
AES	0	0.752080187	0.719	0.335	0
TTC38	0	0.748630126	0.564	0.064	0
GIMAP7	1.11E-265	0.734563671	0.645	0.146	2.92E-261
CD3E	1.48E-48	0.725625635	0.508	0.127	3.89E-44
LCK	3.35E-161	0.716539243	0.598	0.092	8.82E-157
ETS1	6.68E-271	0.716104676	0.577	0.079	1.76E-266
SFTPC	6.38E-118	0.706806859	0.781	0.396	1.68E-113
PRSS23	0	0.703905497	0.472	0.027	0
RPS26	0	0.700738764	0.998	0.978	0
RPL17	0	0.695397687	0.994	0.921	0
MYOM2	0	0.690455568	0.376	0.015	0
S1PR5	0	0.685124493	0.548	0.018	0
MYL12A	0	0.682113992	0.997	0.957	0
TSC22D3	3.67E-302	0.680335605	0.95	0.807	9.67E-298
C9orf142	0	0.679331746	0.705	0.314	0
PLAC8	2.86E-150	0.67826611	0.613	0.169	7.54E-146
PYHIN1	0	0.677394269	0.561	0.048	0
C12orf75	2.48E-167	0.672746074	0.539	0.073	6.54E-163
HLA-B	0	0.672683593	1	0.999	0
ZFP36L2	6.68E-204	0.661475431	0.967	0.751	1.76E-199
TXNIP	0	0.659225763	0.985	0.904	0
PRMT2	0	0.650046635	0.671	0.327	0
SYNE2	8.27E-118	0.648065602	0.536	0.082	2.18E-113
RPL3	0	0.646333099	1	0.989	0
APMAP	0	0.645429047	0.662	0.317	0
FYN	2.78E-271	0.642706532	0.557	0.115	7.33E-267
PRKCH	0	0.631017095	0.578	0.129	0
RPL23A	0	0.629838332	1	0.975	0
RPS29	1.10E-304	0.625044244	0.997	0.926	2.91E-300
RPS3	0	0.622624117	1	0.993	0
EVL	6.56E-275	0.617674199	0.78	0.434	1.73E-270
KLF2	1.41E-154	0.617604761	0.761	0.419	3.72E-150
UCP2	0	0.612617323	0.779	0.544	0
KLRC3	0	0.612369028	0.392	0.01	0
ID2	2.52E-229	0.608173695	0.761	0.475	6.63E-225
CD99	0	0.59732852	0.983	0.833	0
TBX21	0	0.586482675	0.491	0.033	0
TRAF3IP3	7.54E-270	0.585601746	0.563	0.126	1.99E-265
ARHGDIB	0	0.580336178	0.991	0.897	0
NCR3	0	0.579429044	0.46	0.029	0
CIRBP	0	0.57823116	0.937	0.751	0
ANXA6	3.82E-246	0.577699992	0.602	0.209	1.01E-241
LINC00861	1.72E-208	0.575477941	0.485	0.045	4.54E-204
KIR3DL1	4.20E-190	0.575103793	0.238	0.004	1.11E-185
HLA-F	0	0.575026158	0.713	0.434	0
RPS27A	0	0.573865172	1	0.995	0
BTG1	2.68E-179	0.571850269	0.992	0.864	7.06E-175
RAP1B	0	0.56841768	0.842	0.652	0
PSME1	0	0.56436707	0.947	0.796	0
PTGDR	0	0.56199776	0.462	0.018	0
SKAP1	6.21E-192	0.561639147	0.544	0.088	1.64E-187
ARPC5L	0	0.560891328	0.579	0.258	0
SUN2	0	0.559312287	0.621	0.304	0
PRDM1	3.27E-152	0.558417791	0.55	0.15	8.64E-148
PPP2R5C	0	0.557429163	0.549	0.223	0
SYNE1	1.09E-217	0.556723339	0.467	0.083	2.89E-213
MAPRE2	9.02E-282	0.554915402	0.528	0.184	2.38E-277
DENND2D	0	0.554372962	0.525	0.164	0
TPST2	0	0.554316665	0.555	0.206	0
ARL4C	7.39E-194	0.553589512	0.584	0.208	1.95E-189
FCRL6	0	0.55321868	0.444	0.023	0
IFNG	3.30E-30	0.55172555	0.328	0.041	8.70E-26
FCMR	3.08E-223	0.548991747	0.513	0.078	8.12E-219
CD2	1.80E-57	0.54613436	0.489	0.122	4.75E-53
TMEM2	1.26E-221	0.544437115	0.503	0.157	3.32E-217
SAMD3	1.89E-278	0.54317786	0.467	0.039	4.99E-274
APOBEC3G	9.00E-247	0.541994686	0.495	0.139	2.37E-242
EIF3G	0	0.539882561	0.762	0.584	0
AOAH	2.87E-265	0.539249725	0.581	0.197	7.58E-261
CHST12	0	0.535228209	0.518	0.149	0
TMA7	0	0.533961555	0.985	0.886	0
TBC1D10C	0	0.533220572	0.585	0.221	0
TXK	0	0.532892032	0.442	0.02	0
GIMAP4	1.66E-260	0.531733006	0.59	0.263	4.38E-256
7-Sep	0	0.529715074	0.761	0.53	0
STK17A	5.70E-210	0.527297781	0.577	0.222	1.50E-205
SYTL1	0	0.522592605	0.469	0.077	0
LBH	5.65E-138	0.521886294	0.474	0.083	1.49E-133
ITGB2	2.79E-256	0.521649523	0.914	0.769	7.35E-252
KLRC1	1.54E-51	0.520111989	0.245	0.017	4.06E-47
CYTIP	2.05E-208	0.517988743	0.747	0.48	5.41E-204
JAK1	1.63E-296	0.515594629	0.727	0.482	4.29E-292
MBP	1.95E-269	0.513027663	0.664	0.374	5.16E-265
HSH2D	0	0.510880888	0.432	0.057	0
PXN	0	0.50778654	0.453	0.11	0
PARP8	4.01E-223	0.507520144	0.523	0.163	1.06E-218
C12orf57	1.16E-183	0.505372384	0.662	0.422	3.07E-179
ARHGAP9	0	0.502485664	0.53	0.196	0
1-Sep	2.50E-150	0.501209577	0.498	0.095	6.61E-146
ICAM3	1.01E-232	0.500861001	0.571	0.21	2.67E-228
TRDC	0	0.4982115	0.351	0.008	0
RPS15A	7.49E-263	0.498195629	1	0.991	1.97E-258
HNRNPA1	0	0.492252597	0.989	0.903	0
AKNA	3.83E-305	0.492015777	0.485	0.162	1.01E-300
CX3CR1	7.39E-151	0.489935023	0.399	0.05	1.95E-146
EEF1D	0	0.489676422	0.998	0.949	0
PTPRC	4.24E-168	0.489435128	0.945	0.794	1.12E-163
GPR65	0	0.488963069	0.567	0.276	0
KIR2DL1	0	0.486191255	0.27	0.003	0
PSMB9	1.80E-225	0.485602986	0.769	0.547	4.75E-221
HLA-C	1.61E-284	0.482445493	1	0.994	4.24E-280
C1orf21	0	0.481121526	0.391	0.031	0
ABI3	3.82E-283	0.480978765	0.523	0.207	1.01E-278
RPS4X	1.09E-246	0.480800167	1	0.991	2.86E-242
PTPN4	0	0.479225512	0.44	0.075	0
C5orf56	0	0.475902959	0.466	0.12	0
BTN3A2	0	0.475212703	0.49	0.171	0
RPL6	0	0.464171768	1	0.987	0
MATK	1.53E-153	0.463789567	0.518	0.148	4.05E-149
RPS6	1.27E-256	0.463342496	1	0.988	3.34E-252
B2M	0	0.461408948	1	1	0
MAPK1	0	0.460575881	0.503	0.261	0
CD96	7.26E-103	0.45291792	0.448	0.077	1.91E-98
KIR2DL3	0	0.450307186	0.245	0.005	0
SIGIRR	0	0.449705307	0.493	0.215	0
LITAF	9.44E-218	0.447131506	0.926	0.796	2.49E-213
FKBP11	2.96E-95	0.446881106	0.431	0.081	7.82E-91
RPL21	1.58E-262	0.44501788	1	0.981	4.18E-258
RPL37	5.18E-229	0.444909371	1	0.984	1.37E-224
RPSA	5.88E-227	0.440995958	1	0.97	1.55E-222
PIK3R1	8.68E-161	0.439699347	0.497	0.276	2.29E-156
KIR3DL2	0	0.439287828	0.28	0.006	0
ARHGEF1	1.35E-235	0.436829248	0.54	0.271	3.56E-231
SELPLG	4.72E-219	0.436523386	0.64	0.45	1.24E-214
ADD3	7.10E-241	0.434968558	0.452	0.171	1.87E-236
RPL35A	2.34E-224	0.429637863	1	0.983	6.17E-220
PFN1	0	0.42891399	1	0.996	0
SLC38A1	1.26E-138	0.427984582	0.431	0.093	3.31E-134
SCML4	5.00E-152	0.425097667	0.383	0.054	1.32E-147
CALM1	3.44E-257	0.424992725	0.994	0.961	9.07E-253
SLA2	0	0.424661369	0.339	0.031	0
PPP1R18	2.34E-278	0.420372064	0.609	0.425	6.17E-274
RUNX3	2.18E-234	0.42019035	0.443	0.118	5.76E-230
CD48	1.52E-107	0.419753257	0.636	0.313	4.00E-103
DSTN	6.18E-298	0.418192932	0.755	0.504	1.63E-293
KLRG1	2.14E-115	0.416490496	0.335	0.053	5.64E-111
IER2	1.09E-76	0.415756033	0.851	0.617	2.88E-72
DHRS7	1.97E-275	0.414939958	0.659	0.477	5.19E-271
RPL30	5.67E-203	0.413579884	1	0.994	1.49E-198
CYFIP2	3.42E-262	0.413341708	0.416	0.096	9.02E-258
SCGB3A1	9.90E-50	0.412987637	0.5	0.328	2.61E-45
IRF1	1.14E-92	0.410663134	0.602	0.356	3.01E-88
SOCS1	5.47E-119	0.409573778	0.457	0.249	1.44E-114
TAGAP	4.13E-79	0.40752207	0.565	0.314	1.09E-74
RPL37A	1.38E-219	0.405561097	1	0.973	3.63E-215
ACAP1	5.17E-128	0.402906871	0.444	0.139	1.36E-123
TSEN54	0	0.402320781	0.403	0.087	0
RNF125	3.11E-274	0.400299963	0.406	0.096	8.19E-270
CBLB	4.20E-161	0.398943024	0.426	0.134	1.11E-156
SASH3	7.94E-304	0.397573219	0.496	0.252	2.09E-299
CLEC2B	4.48E-164	0.39717436	0.671	0.532	1.18E-159
RASSF1	1.48E-290	0.39352075	0.436	0.178	3.90E-286
HMGN3	1.10E-248	0.392306317	0.76	0.553	2.89E-244
RHOC	2.28E-127	0.391658846	0.551	0.318	6.00E-123
RPS21	2.60E-182	0.387414107	0.999	0.98	6.87E-178
RNF167	2.18E-248	0.382224236	0.467	0.253	5.75E-244
RPS10	1.54E-181	0.381021452	1	0.981	4.06E-177
TAP1	6.43E-164	0.380924578	0.494	0.243	1.70E-159
TMIGD2	2.65E-219	0.380743458	0.258	0.011	6.98E-215
RPS7	6.16E-214	0.38030704	1	0.991	1.62E-209
KIR2DL4	0	0.379454027	0.206	0.004	0
WIPF1	1.45E-186	0.37903284	0.608	0.408	3.81E-182
ATPIF1	3.39E-229	0.379019244	0.765	0.564	8.94E-225
YWHAZ	1.35E-227	0.378828214	0.964	0.874	3.56E-223
PIK3IP1	1.40E-152	0.378724073	0.412	0.166	3.68E-148
LPCAT1	1.86E-214	0.378162089	0.347	0.101	4.90E-210
CEP78	1.20E-281	0.378024799	0.34	0.057	3.17E-277
LAIR2	1.15E-111	0.377886393	0.24	0.011	3.04E-107
PRKACB	1.95E-282	0.377501585	0.437	0.199	5.15E-278
VAMP2	3.16E-252	0.375346264	0.42	0.188	8.35E-248
IKZF1	3.54E-174	0.375304549	0.503	0.267	9.33E-170
RPS3A	2.44E-199	0.37474104	1	0.993	6.44E-195
SSR2	2.38E-219	0.372505429	0.76	0.656	6.28E-215
DAZAP2	2.30E-234	0.371766795	0.877	0.762	6.06E-230
PPP1CA	2.59E-220	0.370938394	0.764	0.661	6.83E-216
RPL31	2.68E-209	0.368858437	0.988	0.912	7.07E-205
NCR1	0	0.368476149	0.312	0.006	0
MT-ATP8	3.11E-135	0.367034571	1	0.99	8.19E-131
RPL5	1.67E-177	0.366870268	1	0.976	4.39E-173
BIN1	2.34E-214	0.366119299	0.438	0.179	6.18E-210
SLFN5	8.36E-144	0.36372624	0.385	0.141	2.20E-139
SLC44A2	9.22E-233	0.363634572	0.394	0.149	2.43E-228
LAT	2.22E-106	0.363568064	0.436	0.117	5.85E-102
CDC42SE2	1.31E-163	0.363327259	0.474	0.221	3.46E-159
SLPI	1.43E-129	0.362971354	0.498	0.195	3.78E-125
RCSD1	3.25E-126	0.358658182	0.475	0.208	8.58E-122
DDX5	1.87E-183	0.358589825	0.984	0.922	4.92E-179
NFATC2	4.65E-155	0.358434982	0.345	0.071	1.23E-150
CFLAR	3.85E-116	0.356738507	0.571	0.378	1.01E-111
MT-ND4L	1.54E-130	0.356725572	1	0.992	4.06E-126
RPS19	3.40E-164	0.356240004	1	0.997	8.97E-160
PPP3CC	8.50E-241	0.355787613	0.403	0.155	2.24E-236
TUBA4A	1.36E-79	0.353643369	0.397	0.136	3.59E-75
ABHD17A	0	0.35081885	0.341	0.107	0
EMB	8.91E-113	0.350782663	0.427	0.177	2.35E-108
RPL10	3.17E-164	0.350669243	1	0.999	8.36E-160
GNPTAB	2.11E-189	0.350567244	0.43	0.248	5.55E-185
9-Sep	3.74E-165	0.350369204	0.53	0.348	9.86E-161
ITGA4	2.33E-84	0.349356607	0.523	0.268	6.14E-80
AC006129.2	5.52E-282	0.349205429	0.338	0.065	1.46E-277
PTGER2	1.58E-173	0.345464509	0.391	0.152	4.18E-169
RALY	4.41E-208	0.345063614	0.598	0.446	1.16E-203
F2R	2.70E-216	0.344743007	0.306	0.033	7.13E-212
RPL26	2.24E-145	0.344687924	1	0.99	5.90E-141
SCGB1A1	4.30E-34	0.343183236	0.32	0.243	1.14E-29
TIGIT	7.82E-80	0.341590066	0.296	0.026	2.06E-75
LSP1	1.53E-81	0.341589953	0.887	0.686	4.05E-77
KLRC2	0	0.339765104	0.231	0.006	0
IL16	2.31E-221	0.339469906	0.396	0.149	6.10E-217
EOMES	0	0.339178365	0.288	0.016	0
GBP5	1.87E-66	0.338650856	0.422	0.133	4.93E-62
RPL7A	3.95E-181	0.338502232	1	0.995	1.04E-176
MAT2B	1.22E-203	0.337682317	0.479	0.308	3.22E-199
TES	5.61E-190	0.337669336	0.419	0.22	1.48E-185
ITGB7	2.63E-165	0.337010099	0.348	0.091	6.94E-161
CDC42SE1	2.07E-170	0.336861858	0.496	0.304	5.45E-166
CDK2AP2	1.94E-154	0.336621445	0.47	0.3	5.12E-150
HNRNPDL	5.14E-195	0.336304681	0.904	0.809	1.36E-190
RORA	4.80E-91	0.335432851	0.335	0.079	1.27E-86
XCL1	8.55E-16	0.334871338	0.127	0.023	2.26E-11
EEF1A1	8.94E-140	0.334561931	1	0.999	2.36E-135
CELF2	1.33E-115	0.333920072	0.643	0.486	3.51E-111
MT-ATP6	2.06E-140	0.333531065	1	0.996	5.43E-136
ANAPC16	1.41E-150	0.333136505	0.643	0.519	3.73E-146
PLEKHF1	0	0.332983862	0.296	0.032	0
STK4	7.82E-113	0.330994402	0.58	0.392	2.06E-108
MCTP2	2.32E-185	0.329710847	0.305	0.036	6.12E-181
ITGAL	2.93E-182	0.329086845	0.401	0.177	7.74E-178
TFDP2	6.49E-258	0.328526264	0.329	0.099	1.71E-253
ATM	2.59E-162	0.328176595	0.426	0.222	6.83E-158
STAT4	2.71E-132	0.327934781	0.35	0.074	7.15E-128
SUB1	1.63E-147	0.327784202	0.876	0.777	4.31E-143
RP11-291B21.2	1.06E-20	0.326820863	0.147	0.026	2.78E-16
RAB29	2.24E-254	0.326119372	0.379	0.167	5.91E-250
IKZF3	1.75E-120	0.325136759	0.337	0.059	4.60E-116
AC090498.1	1.82E-118	0.324930412	1	0.989	4.80E-114
COMMD6	6.75E-167	0.32371509	0.925	0.817	1.78E-162
RPS25	1.51E-150	0.322833777	1	0.987	3.99E-146
RPL34	4.62E-113	0.322113515	1	0.989	1.22E-108
RPL24	1.94E-159	0.320551303	0.999	0.977	5.11E-155
DIP2A	1.77E-205	0.319605001	0.34	0.113	4.66E-201
CD8A	1.18E-12	0.319462509	0.282	0.064	3.12E-08
H3F3B	2.13E-133	0.319326469	1	0.996	5.62E-129
PSMB8	3.95E-138	0.31819325	0.667	0.549	1.04E-133
RPL10A	6.60E-140	0.317294457	0.999	0.972	1.74E-135
RASA3	3.23E-209	0.316782004	0.34	0.108	8.51E-205
RHOF	7.65E-165	0.315957891	0.383	0.135	2.02E-160
CSK	3.98E-168	0.31530983	0.481	0.279	1.05E-163
PSMB10	1.34E-142	0.314616847	0.651	0.564	3.54E-138
HNRNPK	5.19E-170	0.314084812	0.84	0.726	1.37E-165
RASSF5	3.94E-143	0.313514421	0.464	0.254	1.04E-138
TGFBR3	1.13E-145	0.312740166	0.268	0.026	2.97E-141
SHISA5	7.41E-161	0.312662204	0.522	0.369	1.96E-156
RPL36A	3.77E-76	0.312149344	0.734	0.599	9.93E-72
EFHD2	7.17E-139	0.312100206	0.563	0.453	1.89E-134
SFTPB	3.66E-54	0.31000746	0.351	0.151	9.65E-50
OSBPL5	0	0.308758233	0.282	0.031	0
PNRC1	7.73E-67	0.308741248	0.938	0.77	2.04E-62
RPS18	2.35E-106	0.308734937	1	0.991	6.19E-102
GIMAP1	1.18E-145	0.307798775	0.382	0.161	3.12E-141
RPL29	3.28E-127	0.307074156	1	0.987	8.66E-123
PIM1	7.50E-88	0.305178138	0.415	0.236	1.98E-83
HNRNPF	3.16E-131	0.304958933	0.64	0.548	8.33E-127
TSTD1	2.78E-125	0.304419905	0.349	0.168	7.33E-121
RPL14	4.57E-146	0.302971894	1	0.992	1.21E-141
SH3KBP1	2.68E-121	0.302074927	0.444	0.256	7.07E-117
RPL4	5.83E-134	0.301965053	0.989	0.926	1.54E-129
RPA2	2.20E-220	0.301714697	0.384	0.175	5.81E-216
EPC1	3.76E-119	0.301555593	0.504	0.334	9.91E-115
SPSB3	7.59E-190	0.301225809	0.406	0.234	2.00E-185
RBM39	2.89E-95	0.300519191	0.704	0.598	7.63E-91
ITK	5.91E-74	0.299866329	0.319	0.065	1.56E-69
PITPNC1	3.21E-263	0.298480535	0.32	0.097	8.45E-259
CNOT6L	3.71E-163	0.298011977	0.358	0.162	9.77E-159
ADAM8	2.85E-113	0.297937159	0.378	0.137	7.52E-109
CD244	0	0.297231467	0.283	0.026	0
RPL27	8.87E-149	0.296785579	0.999	0.96	2.34E-144
YES1	3.00E-122	0.296468548	0.235	0.03	7.91E-118
YPEL3	3.45E-176	0.296303161	0.312	0.124	9.11E-172
MT-ND6	5.00E-56	0.296114429	0.806	0.626	1.32E-51
ICAM2	3.85E-150	0.295416568	0.398	0.254	1.01E-145
GK5	2.75E-176	0.294412115	0.289	0.087	7.25E-172
RPL36AL	3.30E-162	0.292842564	0.982	0.927	8.71E-158
RASAL3	6.79E-161	0.29282062	0.346	0.121	1.79E-156
CXCR4	4.56E-30	0.292809172	0.686	0.515	1.20E-25
CCDC88C	2.74E-144	0.291934096	0.284	0.068	7.22E-140
CD160	0	0.29126689	0.202	0.005	0
SP100	3.93E-115	0.290988918	0.545	0.424	1.04E-110
CD320	2.57E-212	0.290678959	0.266	0.051	6.77E-208
MYBL1	3.17E-159	0.289594305	0.263	0.028	8.35E-155
IFI16	6.21E-105	0.287318692	0.545	0.439	1.64E-100
BUB3	1.28E-131	0.286520425	0.451	0.298	3.38E-127
PNISR	3.66E-92	0.285850205	0.501	0.358	9.64E-88
OPTN	6.98E-126	0.284995453	0.373	0.181	1.84E-121
RNF166	2.93E-187	0.284528965	0.384	0.214	7.74E-183
TECR	6.51E-124	0.284329023	0.488	0.398	1.72E-119
TOMM7	4.78E-135	0.283959833	0.966	0.89	1.26E-130
PSMB8-AS1	2.38E-195	0.28392291	0.352	0.153	6.27E-191
GLTSCR2	2.70E-85	0.282687866	0.617	0.515	7.13E-81
FAM65B	6.17E-60	0.282668823	0.365	0.143	1.63E-55
C19orf66	6.45E-182	0.282271235	0.359	0.175	1.70E-177
CD300A	5.70E-113	0.281707743	0.396	0.225	1.50E-108
CD38	1.80E-90	0.281631432	0.255	0.064	4.74E-86
SRSF5	1.16E-91	0.2809199	0.686	0.598	3.07E-87
6-Sep	2.03E-95	0.280664687	0.463	0.288	5.36E-91
EEF1G	5.43E-100	0.279673826	0.942	0.843	1.43E-95
DTHD1	4.06E-158	0.27873791	0.207	0.012	1.07E-153
ARHGEF3	3.62E-158	0.277988807	0.361	0.165	9.55E-154
SH2D1A	5.08E-108	0.277653393	0.284	0.042	1.34E-103
XBP1	1.38E-75	0.2776051	0.612	0.545	3.65E-71
EDF1	5.51E-156	0.277600096	0.874	0.795	1.45E-151
VPS37B	1.57E-109	0.276917118	0.331	0.162	4.14E-105
HMGB1	6.35E-110	0.276781917	0.984	0.929	1.68E-105
NAP1L4	2.92E-130	0.275812842	0.351	0.188	7.72E-126
FLI1	6.51E-144	0.274727571	0.41	0.246	1.72E-139
TSC22D4	1.40E-173	0.274345394	0.382	0.204	3.70E-169
SNRPD2	3.26E-120	0.2738372	0.814	0.732	8.60E-116
SON	1.80E-102	0.273374958	0.758	0.657	4.76E-98
PCBP2	1.93E-98	0.272579489	0.919	0.828	5.10E-94
MRPL10	3.41E-210	0.271545111	0.323	0.133	8.99E-206
RAB27A	1.46E-154	0.271120077	0.32	0.123	3.85E-150
TRG-AS1	2.61E-214	0.27110008	0.236	0.081	6.89E-210
CREM	2.39E-40	0.270973559	0.424	0.321	6.31E-36
HMOX2	2.34E-143	0.269768965	0.429	0.29	6.17E-139
UTRN	4.49E-80	0.26861978	0.396	0.226	1.19E-75
POLR3GL	2.05E-149	0.26860584	0.442	0.303	5.40E-145
CFL1	3.49E-145	0.268003338	0.999	0.992	9.19E-141
TRGV9	6.90E-65	0.267192435	0.209	0.01	1.82E-60
NACA	3.61E-118	0.267065659	1	0.985	9.53E-114
DEF6	5.99E-137	0.266994523	0.397	0.189	1.58E-132
RPL13A	1.25E-94	0.266145252	0.997	0.969	3.31E-90
SEPW1	7.89E-105	0.26541746	0.801	0.626	2.08E-100
RNF115	2.06E-155	0.264179557	0.327	0.176	5.43E-151
RASA2	2.92E-124	0.263303997	0.362	0.184	7.70E-120
FASLG	1.27E-196	0.262018282	0.223	0.016	3.36E-192
RPL32	6.17E-85	0.261356254	1	0.992	1.63E-80
HNRNPA0	1.26E-101	0.261164433	0.58	0.495	3.32E-97
CCDC69	1.76E-110	0.261036655	0.334	0.15	4.64E-106
RPLP2	1.29E-112	0.261006642	1	0.992	3.40E-108
HIST1H4C	5.45E-26	0.260988022	0.515	0.274	1.44E-21
RPS12	3.35E-77	0.260741836	1	0.995	8.83E-73
CD47	1.43E-87	0.260248384	0.591	0.502	3.77E-83
PAIP2	7.24E-119	0.260042168	0.556	0.47	1.91E-114
CAPZB	5.95E-105	0.259459492	0.747	0.709	1.57E-100
CD53	5.44E-104	0.258470167	0.804	0.746	1.44E-99
YWHAQ	1.84E-81	0.257304263	0.604	0.53	4.84E-77
RPL13	2.39E-88	0.257151284	1	0.998	6.29E-84
OCIAD2	1.39E-85	0.256078501	0.281	0.079	3.66E-81
RPL18	2.57E-97	0.255578063	1	0.993	6.78E-93
SLAMF6	2.95E-166	0.255374177	0.266	0.039	7.77E-162
FAM107B	1.73E-89	0.255272282	0.385	0.238	4.55E-85
PDE4D	1.52E-66	0.255050474	0.261	0.083	4.00E-62
IDI1	1.48E-96	0.255043952	0.36	0.211	3.90E-92
ARPC2	8.12E-153	0.254913582	0.992	0.973	2.14E-148
GPSM3	1.92E-95	0.254634068	0.694	0.624	5.05E-91
BTN3A1	2.86E-171	0.254468066	0.295	0.101	7.54E-167
KRT10	2.87E-89	0.253154938	0.472	0.332	7.57E-85
ITM2A	1.00E-35	0.252534913	0.269	0.068	2.65E-31
RPL35	4.86E-102	0.25206421	0.999	0.978	1.28E-97
SSBP4	1.83E-146	0.251976032	0.296	0.135	4.82E-142
RPS23	2.51E-85	0.251279781	1	0.993	6.63E-81
RPL19	3.56E-100	0.251081648	1	0.997	9.39E-96
MSN	1.46E-79	0.250042063	0.702	0.646	3.85E-75
STK38	2.29E-112	0.250033047	0.345	0.182	6.05E-108
NAIP	1.17E-84	-0.250039762	0.035	0.216	3.09E-80
HLA-DOA	6.99E-65	-0.250226162	0.011	0.212	1.84E-60
TMEM147	4.33E-86	-0.250376613	0.193	0.452	1.14E-81
NPL	2.94E-84	-0.25066233	0.023	0.239	7.75E-80
FUCA2	2.14E-97	-0.250755532	0.082	0.331	5.65E-93
FHL1	4.94E-81	-0.250761411	0.024	0.196	1.30E-76
EMP3	2.81E-52	-0.250843963	0.869	0.897	7.40E-48
RPS27L	8.03E-65	-0.251068131	0.671	0.763	2.12E-60
GPX3	1.18E-81	-0.251507691	0.03	0.211	3.12E-77
HP	2.80E-45	-0.251732301	0.004	0.109	7.37E-41
NAGA	8.48E-95	-0.251792661	0.037	0.275	2.24E-90
LINC00936	3.19E-63	-0.252068678	0.161	0.318	8.41E-59
MGLL	1.19E-78	-0.252191891	0.023	0.185	3.13E-74
CD82	4.10E-88	-0.252828622	0.046	0.241	1.08E-83
C10orf11	5.89E-64	-0.253907006	0.008	0.243	1.55E-59
DSC2	1.56E-40	-0.254057148	0.003	0.227	4.11E-36
IRS2	3.33E-93	-0.254190456	0.051	0.267	8.79E-89
SIRPB1	1.27E-33	-0.25436336	0.003	0.218	3.34E-29
TNS3	4.60E-67	-0.254410074	0.01	0.231	1.21E-62
CD300C	8.78E-83	-0.254491114	0.02	0.249	2.32E-78
S100A13	8.57E-82	-0.254921335	0.043	0.216	2.26E-77
LAIR1	9.01E-75	-0.255667598	0.282	0.519	2.38E-70
PEA15	1.82E-78	-0.256322076	0.093	0.267	4.80E-74
CH25H	3.53E-59	-0.256441879	0.014	0.122	9.32E-55
C9orf72	7.36E-85	-0.256615924	0.023	0.234	1.94E-80
LTBR	1.34E-84	-0.256809479	0.017	0.252	3.54E-80
NDUFV2	1.58E-84	-0.256978751	0.404	0.652	4.16E-80
REEP3	7.09E-100	-0.256982204	0.073	0.322	1.87E-95
RANBP2	1.49E-49	-0.257237654	0.22	0.347	3.93E-45
CA2	1.50E-66	-0.257795373	0.013	0.146	3.95E-62
NEK6	7.82E-94	-0.257919455	0.033	0.264	2.06E-89
PHLDA3	1.41E-82	-0.258327638	0.019	0.219	3.73E-78
CLEC10A	2.82E-45	-0.258677436	0.005	0.119	7.45E-41
TLR2	6.52E-48	-0.258690427	0.006	0.203	1.72E-43
PPIF	1.18E-79	-0.259177128	0.08	0.25	3.12E-75
PRAM1	1.60E-65	-0.259190026	0.01	0.24	4.23E-61
PLIN3	3.24E-101	-0.259739754	0.076	0.328	8.54E-97
STAC	5.70E-43	-0.25983258	0.004	0.225	1.50E-38
DEFB1	6.74E-11	-0.260052832	0	0.137	1.78E-06
MT2A	4.48E-17	-0.260300266	0.952	0.741	1.18E-12
STX7	3.36E-99	-0.260622731	0.111	0.362	8.86E-95
CCRL2	3.82E-68	-0.260685596	0.012	0.236	1.01E-63
SLC25A37	1.45E-83	-0.260953013	0.035	0.216	3.83E-79
BCAP31	1.98E-74	-0.26104382	0.58	0.722	5.23E-70
PLK3	2.85E-95	-0.261316672	0.044	0.26	7.51E-91
BID	5.59E-89	-0.261371551	0.166	0.405	1.47E-84
ELL2	3.30E-80	-0.261561429	0.094	0.281	8.69E-76
FGD4	5.44E-57	-0.26203198	0.006	0.222	1.44E-52
TCEAL4	1.66E-100	-0.262185244	0.042	0.288	4.38E-96
TCEB1	4.66E-80	-0.262318434	0.308	0.559	1.23E-75
MCTP1	2.21E-79	-0.262349407	0.012	0.213	5.84E-75
VPS29	1.36E-82	-0.263037224	0.366	0.614	3.58E-78
MPHOSPH6	1.27E-99	-0.263101388	0.086	0.324	3.34E-95
SERP1	2.02E-99	-0.263637795	0.836	0.907	5.33E-95
HEBP1	1.37E-104	-0.263767724	0.059	0.317	3.62E-100
BTK	1.77E-45	-0.264290665	0.005	0.253	4.67E-41
VPS35	3.07E-95	-0.264363419	0.155	0.417	8.10E-91
PICALM	6.17E-90	-0.264404291	0.141	0.37	1.63E-85
SEC11A	6.71E-89	-0.2648644	0.609	0.77	1.77E-84
SH3BGRL	3.76E-87	-0.265134949	0.648	0.785	9.91E-83
SLC43A3	4.02E-91	-0.265286363	0.026	0.249	1.06E-86
DAPK1	1.47E-91	-0.265336252	0.026	0.246	3.88E-87
ARL8B	5.47E-92	-0.265596979	0.174	0.43	1.44E-87
HDLBP	6.73E-96	-0.266117118	0.121	0.371	1.77E-91
DDX21	8.53E-82	-0.267505798	0.255	0.509	2.25E-77
ACSL3	3.17E-85	-0.267541208	0.106	0.312	8.35E-81
LRRC25	5.80E-59	-0.267656892	0.006	0.228	1.53E-54
PPP1R15A	8.65E-47	-0.267666076	0.538	0.679	2.28E-42
GPR137B	2.55E-101	-0.267699604	0.075	0.313	6.73E-97
PPIC	2.43E-54	-0.268257514	0.006	0.188	6.42E-50
SLC25A24	4.56E-104	-0.268657923	0.079	0.329	1.20E-99
SKIL	2.22E-80	-0.269775848	0.143	0.35	5.86E-76
NAGK	1.97E-105	-0.269924779	0.086	0.341	5.19E-101
CD84	7.68E-92	-0.270009394	0.069	0.255	2.02E-87
IGFBP2	2.12E-53	-0.270142831	0.033	0.129	5.60E-49
NDUFB5	5.27E-93	-0.270710593	0.221	0.486	1.39E-88
CD300E	5.33E-34	-0.270924843	0.002	0.148	1.40E-29
RARA	2.22E-102	-0.270964792	0.087	0.329	5.85E-98
RILPL2	1.90E-85	-0.271466321	0.176	0.423	5.00E-81
DPYSL2	2.15E-102	-0.271497407	0.043	0.285	5.67E-98
SLC2A3	1.71E-29	-0.271608566	0.532	0.569	4.51E-25
ADAM9	1.04E-76	-0.271689321	0.012	0.244	2.74E-72
REL	1.18E-46	-0.271883321	0.385	0.527	3.11E-42
ABL2	7.85E-91	-0.272140571	0.026	0.228	2.07E-86
KMO	7.88E-42	-0.273081414	0.004	0.217	2.08E-37
SLAMF8	5.28E-74	-0.27375197	0.012	0.237	1.39E-69
EPB41L3	8.31E-59	-0.274150229	0.006	0.243	2.19E-54
ACSL4	1.11E-96	-0.274294411	0.075	0.291	2.94E-92
POLD4	7.76E-89	-0.274869589	0.408	0.646	2.05E-84
BNIP3L	2.25E-84	-0.275373431	0.215	0.466	5.94E-80
RNASEK	3.16E-121	-0.275541865	0.874	0.925	8.34E-117
LILRA5	1.59E-54	-0.275731601	0.004	0.174	4.20E-50
CD300LF	4.76E-40	-0.276123832	0.003	0.25	1.25E-35
JMJD1C	1.40E-76	-0.276174926	0.224	0.446	3.69E-72
RP11-124N14.3	1.67E-62	-0.27647722	0.009	0.135	4.40E-58
CCR1	1.60E-85	-0.276682411	0.019	0.237	4.21E-81
ALDH1A1	3.74E-80	-0.27755101	0.011	0.226	9.85E-76
ADM	1.89E-54	-0.277807757	0.007	0.167	4.98E-50
CTNNA1	1.78E-106	-0.278221737	0.072	0.326	4.70E-102
FOLR2	1.95E-36	-0.278253159	0.003	0.128	5.13E-32
CD58	1.63E-93	-0.278314169	0.205	0.46	4.31E-89
HEXA	2.34E-83	-0.278380513	0.255	0.487	6.17E-79
RAB1A	1.18E-101	-0.278635788	0.171	0.447	3.11E-97
ASGR1	1.01E-37	-0.278968184	0.003	0.237	2.66E-33
ARRDC4	1.44E-71	-0.279687942	0.012	0.232	3.79E-67
AHNAK	1.11E-52	-0.280241736	0.525	0.662	2.93E-48
RUNX1	1.38E-89	-0.280378334	0.14	0.361	3.65E-85
CANX	5.28E-82	-0.280697295	0.482	0.69	1.39E-77
MARCKS	1.54E-70	-0.280919563	0.01	0.184	4.07E-66
HMGA1	5.01E-92	-0.280922858	0.127	0.343	1.32E-87
SLC3A2	1.08E-83	-0.28143966	0.3	0.54	2.85E-79
ADGRE2	5.61E-77	-0.282004684	0.014	0.205	1.48E-72
MIS18BP1	5.75E-92	-0.282021146	0.165	0.404	1.52E-87
CLEC5A	5.47E-17	-0.282082545	0.001	0.165	1.44E-12
GNPTG	1.44E-102	-0.282122185	0.205	0.485	3.80E-98
TMEM167A	3.43E-105	-0.282143882	0.169	0.45	9.06E-101
AVPI1	1.82E-104	-0.282157581	0.041	0.283	4.81E-100
MITF	7.96E-49	-0.282171009	0.004	0.249	2.10E-44
KCNMA1	4.88E-17	-0.282324897	0.001	0.207	1.29E-12
MEF2A	2.12E-104	-0.282953827	0.068	0.301	5.59E-100
LAPTM4A	1.93E-93	-0.283087884	0.544	0.697	5.10E-89
MOB3B	5.17E-45	-0.284296669	0.004	0.244	1.36E-40
PLEKHB2	2.81E-105	-0.285337567	0.162	0.433	7.40E-101
PSMA7	2.43E-108	-0.285759993	0.788	0.872	6.41E-104
SYK	5.51E-105	-0.285924626	0.124	0.393	1.45E-100
H2AFZ	8.39E-61	-0.286340343	0.743	0.78	2.21E-56
LHFPL2	1.67E-40	-0.286674695	0.003	0.215	4.40E-36
GNAQ	9.62E-104	-0.286713879	0.032	0.282	2.54E-99
MDH1	1.14E-80	-0.287776335	0.316	0.53	3.00E-76
ARL6IP1	3.61E-74	-0.288438221	0.482	0.674	9.53E-70
VMP1	5.85E-74	-0.288965119	0.219	0.418	1.54E-69
TMED5	4.78E-97	-0.289113753	0.253	0.515	1.26E-92
PAG1	2.62E-102	-0.28967357	0.103	0.33	6.90E-98
ADAP2	2.45E-59	-0.290388462	0.006	0.249	6.46E-55
GNB4	7.39E-78	-0.290685228	0.012	0.265	1.95E-73
RAB32	2.18E-79	-0.291008459	0.012	0.264	5.75E-75
TMBIM4	4.22E-101	-0.291252706	0.292	0.575	1.11E-96
C20orf27	5.74E-115	-0.291854722	0.099	0.367	1.51E-110
SLC31A1	4.29E-106	-0.291987189	0.031	0.294	1.13E-101
SAMHD1	1.21E-81	-0.292073789	0.472	0.689	3.20E-77
FAM26F	2.00E-91	-0.292212892	0.05	0.221	5.27E-87
TGOLN2	4.45E-97	-0.29240798	0.258	0.538	1.17E-92
MYDGF	2.00E-88	-0.292561887	0.403	0.643	5.28E-84
ATP2B1	8.20E-87	-0.292813074	0.181	0.409	2.16E-82
PHLDA2	3.75E-86	-0.293849895	0.016	0.213	9.89E-82
FDX1	1.19E-73	-0.294529177	0.233	0.42	3.13E-69
HSBP1	1.00E-104	-0.294814057	0.349	0.588	2.64E-100
PARVB	1.54E-118	-0.294843254	0.07	0.344	4.06E-114
LAMTOR1	3.54E-102	-0.295608939	0.438	0.685	9.35E-98
SCCPDH	2.71E-110	-0.295925556	0.087	0.333	7.14E-106
SHTN1	2.21E-63	-0.297963966	0.006	0.273	5.82E-59
UBE2D1	2.53E-115	-0.298975052	0.128	0.404	6.66E-111
TNFAIP3	5.24E-30	-0.299336701	0.45	0.495	1.38E-25
NABP1	4.80E-101	-0.299977625	0.079	0.292	1.27E-96
NENF	3.16E-109	-0.300150642	0.171	0.446	8.34E-105
PTTG1IP	2.18E-107	-0.30026094	0.138	0.409	5.75E-103
MANBA	8.04E-113	-0.301290438	0.098	0.357	2.12E-108
NR4A3	7.48E-79	-0.301374498	0.078	0.222	1.97E-74
AGRP	2.53E-43	-0.301486019	0.003	0.18	6.69E-39
CLTA	5.97E-123	-0.301834323	0.571	0.766	1.57E-118
REEP5	1.78E-112	-0.302083153	0.474	0.719	4.70E-108
SDCCAG8	3.84E-119	-0.302351242	0.075	0.349	1.01E-114
BHLHE41	2.23E-54	-0.30523706	0.005	0.241	5.89E-50
IDH1	1.64E-115	-0.305672783	0.049	0.307	4.32E-111
CMTM6	3.30E-93	-0.305722824	0.345	0.604	8.71E-89
PAPSS1	2.19E-122	-0.305829452	0.073	0.357	5.77E-118
HERPUD1	2.04E-56	-0.30616605	0.423	0.578	5.37E-52
STX11	3.25E-117	-0.306540999	0.085	0.348	8.56E-113
RP11-1143G9.4	4.00E-30	-0.306707471	0.001	0.2	1.05E-25
YWHAG	7.23E-121	-0.308040753	0.072	0.343	1.91E-116
ICAM1	1.72E-85	-0.308222648	0.079	0.26	4.53E-81
ESD	8.46E-126	-0.309302434	0.119	0.413	2.23E-121
LEPROT	9.92E-122	-0.310449118	0.126	0.416	2.62E-117
PDE4B	3.16E-83	-0.310746709	0.099	0.261	8.34E-79
COLGALT1	3.71E-117	-0.311536067	0.04	0.321	9.78E-113
RP11-670E13.6	2.54E-105	-0.311599716	0.051	0.256	6.71E-101
ATP6AP2	1.61E-102	-0.312326134	0.389	0.646	4.24E-98
TXNDC17	1.87E-115	-0.31288381	0.205	0.496	4.93E-111
SNX3	2.61E-122	-0.313774293	0.621	0.785	6.89E-118
DBNDD2	4.67E-125	-0.314129082	0.069	0.35	1.23E-120
RAB10	2.73E-118	-0.314240351	0.205	0.492	7.21E-114
ATP1B1	3.94E-108	-0.314624265	0.026	0.267	1.04E-103
CYFIP1	2.93E-74	-0.315895126	0.009	0.275	7.74E-70
ARPC5	6.51E-133	-0.316423876	0.691	0.854	1.72E-128
BACH1	9.76E-117	-0.316852673	0.081	0.333	2.57E-112
ACER3	3.41E-123	-0.317584753	0.048	0.334	8.99E-119
MPEG1	2.08E-49	-0.317713889	0.004	0.225	5.49E-45
MT-ND4	1.07E-110	-0.31803113	0.998	0.994	2.82E-106
RAB11FIP1	2.23E-105	-0.318626774	0.146	0.403	5.87E-101
SOAT1	4.15E-117	-0.318694043	0.117	0.383	1.09E-112
ADAM17	2.98E-124	-0.319070069	0.079	0.349	7.87E-120
SLC15A3	3.68E-50	-0.320137954	0.004	0.285	9.72E-46
RENBP	4.76E-125	-0.320335215	0.044	0.338	1.25E-120
CSF3R	3.77E-60	-0.320622878	0.005	0.215	9.95E-56
EIF4A3	4.81E-89	-0.320639097	0.188	0.389	1.27E-84
CAT	2.90E-116	-0.321068155	0.173	0.453	7.65E-112
ZNF385A	5.77E-74	-0.321951757	0.009	0.278	1.52E-69
IFNGR1	4.65E-96	-0.321984296	0.285	0.579	1.23E-91
CLEC4A	1.68E-86	-0.322490402	0.012	0.277	4.43E-82
NFKBIA	4.37E-50	-0.322782102	0.886	0.859	1.15E-45
TCF7L2	7.87E-107	-0.323106777	0.022	0.278	2.07E-102
INSIG1	5.48E-55	-0.324001266	0.175	0.266	1.44E-50
IL7R	3.05E-30	-0.32448842	0.174	0.36	8.04E-26
RTN3	4.59E-125	-0.325385192	0.193	0.504	1.21E-120
IER5	3.99E-110	-0.325440568	0.096	0.324	1.05E-105
NANS	5.16E-134	-0.325529862	0.074	0.38	1.36E-129
CLEC4E	1.46E-69	-0.326958124	0.007	0.232	3.84E-65
TGM2	8.97E-89	-0.327136276	0.014	0.201	2.37E-84
QSOX1	6.63E-122	-0.327340066	0.093	0.358	1.75E-117
JUND	6.03E-94	-0.328912281	0.233	0.48	1.59E-89
DDAH2	6.02E-129	-0.328993777	0.117	0.417	1.59E-124
SPG21	1.90E-130	-0.329306386	0.209	0.525	5.01E-126
TUBB6	5.53E-82	-0.330004675	0.01	0.292	1.46E-77
LAMTOR2	1.42E-129	-0.330377882	0.232	0.536	3.74E-125
MIR3945HG	9.92E-46	-0.330875328	0.003	0.218	2.62E-41
PCOLCE2	3.44E-43	-0.330977275	0.002	0.208	9.06E-39
CD33	7.66E-44	-0.331522152	0.004	0.31	2.02E-39
KDM6B	9.89E-119	-0.331740119	0.062	0.306	2.61E-114
NLRP3	2.97E-85	-0.331835245	0.016	0.189	7.84E-81
CEBPD	1.58E-45	-0.33208786	0.441	0.49	4.17E-41
VAMP8	1.13E-144	-0.332772593	0.869	0.895	2.98E-140
LPCAT2	2.84E-57	-0.33323955	0.004	0.28	7.50E-53
TUBB	5.11E-79	-0.334640516	0.495	0.672	1.35E-74
CMTM7	1.22E-138	-0.335094079	0.091	0.4	3.21E-134
ID3	6.46E-98	-0.337830907	0.05	0.221	1.70E-93
NINJ1	2.03E-109	-0.338508647	0.104	0.324	5.36E-105
TFEC	7.61E-73	-0.338646015	0.008	0.311	2.01E-68
AGPAT2	6.70E-138	-0.33893832	0.067	0.372	1.77E-133
TMEM219	2.15E-136	-0.339595584	0.321	0.634	5.68E-132
UBE2E2	1.01E-79	-0.340521578	0.01	0.319	2.65E-75
APP	1.74E-115	-0.340611857	0.029	0.272	4.58E-111
CSF2RA	1.81E-63	-0.342328782	0.005	0.279	4.77E-59
RMDN3	4.95E-116	-0.342385708	0.126	0.357	1.31E-111
SQRDL	7.86E-137	-0.342430854	0.162	0.461	2.07E-132
CECR1	1.63E-127	-0.343679157	0.146	0.442	4.29E-123
CAPZA2	7.94E-138	-0.343863148	0.286	0.601	2.10E-133
PELI1	1.01E-110	-0.346440015	0.071	0.276	2.68E-106
VDAC1	7.80E-137	-0.34847086	0.342	0.635	2.06E-132
TBXAS1	2.84E-128	-0.348488654	0.159	0.455	7.49E-124
IL18	1.12E-130	-0.348687948	0.047	0.328	2.95E-126
BASP1	2.28E-80	-0.350672449	0.009	0.234	6.03E-76
ABCA1	9.03E-65	-0.352131731	0.007	0.219	2.38E-60
OPN3	3.60E-123	-0.352586187	0.032	0.319	9.50E-119
CHMP1B	7.84E-75	-0.352592403	0.174	0.327	2.07E-70
SLC1A3	4.00E-32	-0.354664442	0.002	0.244	1.06E-27
ITGAX	4.30E-117	-0.354956571	0.124	0.377	1.13E-112
AP1S2	2.95E-120	-0.356266176	0.183	0.439	7.79E-116
PRDX3	5.19E-141	-0.356950485	0.23	0.542	1.37E-136
CYSTM1	1.27E-140	-0.357093724	0.074	0.375	3.35E-136
DNAJA1	1.02E-94	-0.36022649	0.408	0.633	2.70E-90
CFP	4.57E-60	-0.361176792	0.006	0.201	1.21E-55
SLC43A2	5.43E-95	-0.361394994	0.014	0.295	1.43E-90
TAGLN2	5.36E-133	-0.361635455	0.952	0.94	1.41E-128
RNF144B	4.21E-83	-0.363221539	0.008	0.24	1.11E-78
WARS	2.84E-112	-0.36386455	0.116	0.335	7.48E-108
RHEB	5.49E-140	-0.36459249	0.235	0.547	1.45E-135
GLA	1.23E-128	-0.365308321	0.08	0.345	3.24E-124
ZYX	1.57E-134	-0.365461403	0.436	0.705	4.13E-130
DMXL2	1.95E-72	-0.365549093	0.007	0.287	5.15E-68
PABPC4	2.44E-146	-0.36695269	0.116	0.422	6.43E-142
VMO1	2.49E-57	-0.36793183	0.004	0.228	6.57E-53
CEP170	3.43E-119	-0.369116387	0.023	0.323	9.04E-115
PDE4DIP	2.07E-138	-0.370027963	0.047	0.343	5.47E-134
SORT1	1.18E-73	-0.371280433	0.006	0.319	3.12E-69
1-Mar	1.18E-58	-0.371361886	0.005	0.31	3.13E-54
BLVRA	7.78E-155	-0.37174882	0.108	0.438	2.05E-150
CD151	2.45E-143	-0.374107358	0.177	0.493	6.47E-139
HLA-DQB2	1.04E-78	-0.375421527	0.009	0.171	2.74E-74
MCL1	8.77E-122	-0.375474989	0.683	0.821	2.31E-117
TPP1	4.82E-154	-0.376545618	0.248	0.585	1.27E-149
ATOX1	7.22E-133	-0.377008479	0.251	0.547	1.90E-128
SCD	7.98E-108	-0.377773321	0.019	0.251	2.10E-103
IL13RA1	1.10E-91	-0.378634842	0.009	0.318	2.91E-87
ALDOA	1.11E-195	-0.380288839	0.964	0.964	2.93E-191
GNS	1.93E-149	-0.380837975	0.108	0.417	5.09E-145
HSP90AB1	7.42E-142	-0.381216614	0.937	0.943	1.96E-137
PTMS	5.11E-138	-0.381483317	0.16	0.468	1.35E-133
TLR4	2.69E-83	-0.38180327	0.008	0.307	7.10E-79
TPM4	1.41E-119	-0.382200935	0.426	0.677	3.72E-115
SLC8A1	1.54E-59	-0.382477793	0.005	0.316	4.07E-55
IL1R2	3.05E-74	-0.384643938	0.008	0.126	8.04E-70
YBX1	8.82E-207	-0.386810471	0.979	0.976	2.33E-202
CNIH4	1.78E-156	-0.386969015	0.14	0.46	4.68E-152
LRRFIP1	6.80E-153	-0.387917428	0.693	0.836	1.79E-148
RTN4	6.39E-175	-0.387940918	0.623	0.806	1.68E-170
SLC16A3	4.86E-148	-0.388238671	0.193	0.523	1.28E-143
ADAMTSL4	2.98E-60	-0.390537973	0.004	0.324	7.87E-56
OSCAR	2.06E-60	-0.391971698	0.004	0.33	5.43E-56
PLP2	3.59E-139	-0.392064934	0.205	0.511	9.46E-135
HIF1A	2.15E-104	-0.39225615	0.232	0.449	5.67E-100
EGR1	1.24E-56	-0.392479482	0.145	0.322	3.27E-52
FAM96A	2.23E-166	-0.394217072	0.24	0.577	5.88E-162
APIP	2.69E-152	-0.394311708	0.105	0.398	7.10E-148
PDXK	5.49E-157	-0.39480876	0.065	0.386	1.45E-152
CXCL5	2.98E-58	-0.395450068	0.005	0.12	7.85E-54
PTAFR	2.45E-53	-0.396956737	0.003	0.33	6.47E-49
MGST1	1.68E-132	-0.397541289	0.053	0.29	4.42E-128
AQP9	9.07E-69	-0.399440142	0.006	0.282	2.39E-64
HN1	6.63E-147	-0.401132025	0.281	0.565	1.75E-142
MYL6	1.87E-202	-0.402080531	0.998	0.995	4.93E-198
CD4	6.87E-125	-0.402649186	0.025	0.351	1.81E-120
LACTB	7.86E-158	-0.403362318	0.049	0.402	2.07E-153
PHLDA1	2.06E-95	-0.40409082	0.147	0.348	5.43E-91
SDC2	3.69E-50	-0.404440901	0.004	0.22	9.74E-46
FKBP1A	5.95E-186	-0.405688286	0.693	0.827	1.57E-181
NCF4	3.46E-119	-0.405875127	0.02	0.376	9.13E-115
PLEC	2.80E-159	-0.406078817	0.087	0.399	7.38E-155
ENG	1.77E-163	-0.407103603	0.073	0.399	4.68E-159
MAN2B1	9.79E-177	-0.410267721	0.117	0.463	2.58E-172
YBX3	1.19E-155	-0.411010521	0.049	0.364	3.14E-151
RGS1	3.14E-46	-0.411988024	0.237	0.332	8.28E-42
AHR	6.59E-148	-0.41299111	0.053	0.332	1.74E-143
CTNNB1	9.13E-162	-0.413214762	0.16	0.476	2.41E-157
MT1X	4.10E-34	-0.41375488	0.28	0.234	1.08E-29
IRAK3	1.84E-115	-0.41558753	0.016	0.349	4.85E-111
C3AR1	1.04E-155	-0.417022626	0.045	0.37	2.74E-151
SSR3	3.81E-186	-0.420278183	0.269	0.63	1.00E-181
CLEC12A	1.25E-96	-0.421180929	0.012	0.33	3.29E-92
SCARB2	3.46E-156	-0.42165705	0.04	0.378	9.12E-152
FPR3	6.39E-49	-0.424331159	0.003	0.284	1.69E-44
LILRB3	6.12E-70	-0.425670588	0.006	0.353	1.61E-65
UPP1	3.99E-161	-0.42638669	0.351	0.649	1.05E-156
LAP3	8.29E-175	-0.429021501	0.192	0.527	2.19E-170
GNG10	5.14E-186	-0.4320609	0.149	0.502	1.36E-181
FGL2	6.89E-96	-0.432709516	0.158	0.305	1.82E-91
LILRB2	1.90E-92	-0.434286966	0.006	0.278	5.01E-88
PLA2G7	8.95E-73	-0.435873277	0.006	0.195	2.36E-68
HSP90AA1	2.02E-127	-0.436003471	0.985	0.968	5.33E-123
FCGR2B	4.42E-120	-0.436423123	0.056	0.231	1.17E-115
NCEH1	2.48E-136	-0.43797709	0.021	0.36	6.54E-132
SPINT2	9.46E-153	-0.438076941	0.033	0.365	2.50E-148
GAA	1.08E-160	-0.438374839	0.039	0.401	2.86E-156
CRTAP	4.53E-192	-0.438849858	0.155	0.518	1.19E-187
TMEM176A	5.39E-60	-0.439832221	0.004	0.22	1.42E-55
FUOM	8.75E-180	-0.440109043	0.066	0.426	2.31E-175
CD36	3.14E-92	-0.441203983	0.009	0.237	8.27E-88
DUSP1	7.32E-138	-0.442687481	0.956	0.962	1.93E-133
TNFAIP2	4.51E-69	-0.444785669	0.005	0.336	1.19E-64
DSE	3.07E-149	-0.445324177	0.035	0.354	8.09E-145
NFKBIZ	7.13E-110	-0.448222278	0.241	0.462	1.88E-105
HPGD	3.16E-144	-0.451136421	0.058	0.304	8.33E-140
HSPD1	1.93E-140	-0.451887061	0.328	0.605	5.08E-136
RBPJ	1.05E-188	-0.45212275	0.152	0.52	2.77E-184
ACTN1	1.30E-146	-0.453191474	0.025	0.396	3.42E-142
NME2	1.16E-254	-0.455561092	0.89	0.929	3.05E-250
ANXA1	1.10E-149	-0.457575177	0.947	0.925	2.91E-145
PNPLA6	2.99E-182	-0.457688764	0.075	0.41	7.89E-178
MGAT1	7.11E-192	-0.461098463	0.302	0.637	1.87E-187
GNG5	4.41E-263	-0.461728091	0.913	0.943	1.16E-258
SCPEP1	8.94E-193	-0.463175192	0.084	0.447	2.36E-188
SIRPA	9.10E-76	-0.463713156	0.006	0.401	2.40E-71
LAPTM5	0	-0.464077624	0.933	0.972	0
MPP1	3.60E-172	-0.464172053	0.044	0.42	9.50E-168
PECAM1	4.47E-185	-0.466020504	0.112	0.454	1.18E-180
KCTD12	2.27E-140	-0.466062813	0.019	0.377	5.99E-136
NCF1	1.70E-167	-0.466082396	0.082	0.369	4.47E-163
MCOLN1	3.61E-174	-0.466959714	0.042	0.411	9.52E-170
RBM47	5.45E-101	-0.467191037	0.008	0.375	1.44E-96
RP11-598F7.3	6.39E-78	-0.467486286	0.004	0.256	1.69E-73
SAMSN1	1.25E-115	-0.467716277	0.319	0.513	3.30E-111
ATP6V0D1	6.63E-210	-0.469088449	0.29	0.644	1.75E-205
GM2A	2.93E-149	-0.469342177	0.027	0.366	7.74E-145
LILRB4	2.71E-77	-0.470255813	0.006	0.307	7.16E-73
EIF4EBP1	4.54E-205	-0.474098471	0.081	0.476	1.20E-200
SMCO4	1.25E-178	-0.474442231	0.04	0.44	3.29E-174
PKM	1.54E-242	-0.476391056	0.709	0.867	4.07E-238
RNASE6	5.55E-114	-0.477188616	0.014	0.339	1.46E-109
FCGR1A	6.29E-79	-0.480028388	0.006	0.357	1.66E-74
RAB20	8.16E-100	-0.48258718	0.011	0.376	2.15E-95
ZNF331	4.93E-102	-0.484817223	0.169	0.349	1.30E-97
AKR1A1	3.67E-226	-0.484835769	0.186	0.583	9.69E-222
GLRX	3.27E-182	-0.48506978	0.369	0.645	8.62E-178
ITM2B	1.13E-266	-0.488230113	0.99	0.98	2.99E-262
S100A4	1.60E-179	-0.488767637	0.986	0.97	4.22E-175
B3GNT5	4.91E-101	-0.48893663	0.009	0.338	1.30E-96
EML4	2.79E-201	-0.489134825	0.24	0.59	7.36E-197
RNF13	2.56E-228	-0.489587977	0.239	0.623	6.75E-224
TUBA1C	5.87E-203	-0.490034634	0.128	0.484	1.55E-198
CTSA	3.48E-207	-0.491031958	0.202	0.556	9.17E-203
RGS10	1.69E-206	-0.492384225	0.237	0.588	4.45E-202
KYNU	4.51E-94	-0.492804019	0.009	0.377	1.19E-89
HSPH1	1.56E-108	-0.493512737	0.189	0.399	4.12E-104
LRPAP1	3.98E-205	-0.494485688	0.317	0.634	1.05E-200
GLDN	1.41E-88	-0.496546361	0.006	0.279	3.73E-84
TNFSF13B	1.08E-138	-0.496823917	0.02	0.382	2.86E-134
ATP6AP1	9.14E-228	-0.49749202	0.249	0.619	2.41E-223
ATP1B3	4.95E-194	-0.50024105	0.257	0.601	1.31E-189
COMT	1.46E-229	-0.500347526	0.251	0.625	3.85E-225
EMILIN2	5.80E-102	-0.501662038	0.009	0.379	1.53E-97
GLIPR2	4.81E-206	-0.501732866	0.385	0.673	1.27E-201
GRB2	2.02E-238	-0.502271286	0.333	0.703	5.33E-234
JAML	2.07E-184	-0.503709565	0.042	0.416	5.46E-180
RNASET2	3.35E-233	-0.504081122	0.261	0.647	8.84E-229
STMN1	5.00E-106	-0.504619487	0.165	0.38	1.32E-101
FPR2	3.41E-86	-0.506575944	0.005	0.293	9.00E-82
PAPSS2	8.93E-106	-0.507057216	0.01	0.259	2.36E-101
LY86	1.18E-123	-0.507468175	0.012	0.41	3.11E-119
AQP3	8.31E-170	-0.507990829	0.045	0.322	2.19E-165
RHOB	1.36E-143	-0.508700635	0.698	0.761	3.59E-139
PLD3	4.90E-164	-0.516396902	0.244	0.5	1.29E-159
CORO1C	6.57E-174	-0.51893477	0.03	0.45	1.73E-169
PMP22	2.92E-111	-0.520104001	0.009	0.319	7.71E-107
RNH1	1.90E-266	-0.522045334	0.327	0.707	5.00E-262
CD52	1.82E-120	-0.523759106	0.747	0.817	4.81E-116
RAC1	0	-0.527031923	0.877	0.938	0
SOCS3	4.11E-183	-0.527702458	0.068	0.359	1.08E-178
IFI27	1.15E-53	-0.528792706	0.052	0.109	3.05E-49
NOP10	1.87E-259	-0.532515872	0.594	0.806	4.93E-255
GPCPD1	1.07E-216	-0.532724273	0.184	0.541	2.82E-212
ZNF706	4.95E-271	-0.532902147	0.34	0.716	1.31E-266
ABHD5	1.89E-202	-0.533285885	0.081	0.411	4.99E-198
IL3RA	1.18E-89	-0.538399478	0.006	0.322	3.12E-85
ATP6V1B2	1.74E-244	-0.540095437	0.124	0.538	4.60E-240
ABCG1	3.53E-156	-0.54096724	0.022	0.36	9.30E-152
LAMP2	6.24E-243	-0.541107245	0.135	0.531	1.65E-238
CD86	4.91E-121	-0.547791731	0.011	0.419	1.29E-116
PLSCR1	1.32E-248	-0.548371706	0.16	0.577	3.48E-244
CPM	3.13E-142	-0.549148188	0.016	0.374	8.27E-138
ANPEP	1.12E-84	-0.550205703	0.005	0.358	2.97E-80
VAT1	6.16E-222	-0.550310825	0.077	0.448	1.62E-217
MT-ND2	0	-0.550554362	0.994	0.993	0
ALCAM	4.05E-153	-0.551381204	0.017	0.378	1.07E-148
SLCO2B1	6.91E-99	-0.553633207	0.006	0.399	1.82E-94
C4orf48	1.84E-270	-0.554502495	0.16	0.599	4.86E-266
FOS	1.28E-138	-0.554907547	0.939	0.944	3.36E-134
CEBPB	1.09E-216	-0.557592373	0.41	0.703	2.88E-212
FOSB	1.55E-133	-0.559208638	0.281	0.514	4.08E-129
SNX2	1.73E-257	-0.563299042	0.167	0.566	4.58E-253
HNMT	1.17E-144	-0.564580257	0.015	0.444	3.07E-140
LGALS3BP	3.41E-136	-0.564681377	0.015	0.318	8.99E-132
CSF1R	4.06E-106	-0.573136977	0.008	0.375	1.07E-101
RAB13	1.04E-183	-0.575573924	0.025	0.431	2.75E-179
TALDO1	3.25E-296	-0.576187997	0.334	0.726	8.57E-292
RASGEF1B	2.70E-202	-0.578543765	0.046	0.4	7.13E-198
LY96	2.06E-143	-0.582285946	0.013	0.478	5.43E-139
RNF149	4.80E-254	-0.583250506	0.382	0.701	1.27E-249
TIMP2	6.35E-115	-0.583598354	0.008	0.467	1.67E-110
CTSC	1.85E-195	-0.591435222	0.795	0.822	4.87E-191
PHACTR1	1.26E-105	-0.59151543	0.007	0.365	3.33E-101
TMEM176B	1.57E-121	-0.594849873	0.011	0.277	4.13E-117
MYADM	5.47E-243	-0.595277039	0.142	0.514	1.44E-238
ARHGAP18	6.56E-270	-0.596304105	0.112	0.542	1.73E-265
CD81	1.09E-253	-0.597941166	0.168	0.542	2.87E-249
ARL4A	1.91E-242	-0.598217054	0.064	0.479	5.03E-238
LGALS9	5.44E-284	-0.599154231	0.122	0.571	1.43E-279
EMP1	2.86E-128	-0.599191856	0.012	0.262	7.55E-124
TMEM14C	6.88E-280	-0.59983298	0.089	0.569	1.82E-275
PPARG	6.96E-99	-0.601603806	0.007	0.388	1.83E-94
GABARAP	0	-0.602067991	0.963	0.982	0
LIMS1	4.34E-264	-0.604725684	0.146	0.548	1.15E-259
TUBA1B	9.79E-231	-0.60619737	0.757	0.835	2.58E-226
BLVRB	4.10E-260	-0.609475714	0.114	0.515	1.08E-255
CCL20	4.57E-108	-0.61021954	0.012	0.14	1.20E-103
AP2S1	0	-0.612708973	0.424	0.771	0
CREG1	2.76E-241	-0.619080074	0.046	0.512	7.29E-237
FABP3	2.29E-93	-0.62646243	0.006	0.184	6.04E-89
SYNGR2	0	-0.628324508	0.466	0.785	0
CES1	1.14E-162	-0.63029741	0.049	0.249	3.00E-158
H2AFY	0	-0.631428138	0.333	0.744	0
PYCARD	0	-0.632367942	0.346	0.712	0
HCK	6.32E-98	-0.633715386	0.006	0.482	1.67E-93
ZFAND5	8.28E-268	-0.639700104	0.315	0.662	2.19E-263
G0S2	9.44E-106	-0.641106427	0.009	0.126	2.49E-101
IFNGR2	7.06E-199	-0.641921732	0.025	0.508	1.86E-194
OAZ1	0	-0.64344971	0.986	0.993	0
NUPR1	3.95E-187	-0.64933226	0.05	0.293	1.04E-182
LRP1	3.73E-148	-0.655991784	0.011	0.482	9.85E-144
DAB2	4.75E-285	-0.659859486	0.099	0.524	1.25E-280
CD63	0	-0.665873158	0.935	0.945	0
SDCBP	0	-0.666917733	0.555	0.826	0
ATP6V1F	0	-0.667442171	0.674	0.861	0
RGS2	2.23E-175	-0.672815949	0.175	0.417	5.87E-171
GSN	2.90E-256	-0.673260211	0.473	0.651	7.64E-252
TKT	0	-0.674265017	0.317	0.696	0
PILRA	1.19E-147	-0.68351543	0.011	0.499	3.14E-143
RBP4	1.13E-87	-0.685755191	0.005	0.214	2.98E-83
ACSL1	5.50E-228	-0.686334373	0.035	0.481	1.45E-223
CD302	2.07E-205	-0.686919501	0.023	0.516	5.46E-201
GCA	1.20E-255	-0.688835116	0.046	0.519	3.17E-251
STXBP2	4.85E-277	-0.690525959	0.284	0.629	1.28E-272
TGFBI	3.53E-138	-0.694865865	0.011	0.451	9.31E-134
THBD	3.04E-117	-0.698338949	0.005	0.344	8.02E-113
HLA-DQA2	1.21E-188	-0.699577363	0.032	0.295	3.20E-184
CSTA	3.24E-174	-0.707215333	0.016	0.495	8.54E-170
TYROBP	0	-0.707657687	0.971	0.94	0
LGMN	2.37E-125	-0.711119909	0.01	0.296	6.25E-121
HSPA1B	5.03E-96	-0.713253028	0.265	0.476	1.33E-91
APLP2	0	-0.715394047	0.421	0.75	0
LIPA	1.17E-282	-0.716796759	0.175	0.534	3.09E-278
MFSD1	0	-0.719451546	0.134	0.639	0
NR4A1	1.02E-190	-0.729015411	0.157	0.45	2.69E-186
HSPA1A	5.56E-112	-0.731978841	0.63	0.665	1.47E-107
SLC7A7	2.74E-149	-0.73407658	0.011	0.528	7.22E-145
INHBA	6.17E-104	-0.734431355	0.006	0.275	1.63E-99
SLC31A2	7.92E-200	-0.741829842	0.02	0.546	2.09E-195
PLBD1	3.75E-155	-0.743615507	0.01	0.498	9.90E-151
CRIP1	1.34E-260	-0.744993033	0.96	0.908	3.54E-256
ATP6V0C	0	-0.745549189	0.853	0.941	0
CLEC7A	2.91E-154	-0.746525533	0.011	0.524	7.67E-150
CD44	0	-0.746673534	0.506	0.851	0
CCDC88A	4.13E-247	-0.74695793	0.031	0.581	1.09E-242
HBEGF	1.75E-111	-0.749255473	0.006	0.406	4.61E-107
YWHAH	0	-0.751585199	0.239	0.65	0
CDKN1A	4.23E-286	-0.753446649	0.09	0.472	1.12E-281
FPR1	1.64E-153	-0.75469269	0.012	0.463	4.31E-149
IER3	8.34E-229	-0.755797252	0.082	0.374	2.20E-224
CTSH	0	-0.760630702	0.417	0.753	0
CHCHD10	0	-0.762929029	0.246	0.699	0
GPR183	3.94E-229	-0.76733351	0.042	0.345	1.04E-224
ATF3	3.94E-249	-0.767811919	0.136	0.495	1.04E-244
EREG	5.61E-89	-0.775522276	0.004	0.248	1.48E-84
PGD	0	-0.778944634	0.127	0.63	0
HSPB1	0	-0.78265144	0.676	0.775	0
FCER1G	0	-0.783053435	0.872	0.917	0
SNX10	0	-0.785460085	0.128	0.622	0
C1orf162	0	-0.785794978	0.339	0.729	0
HEXB	0	-0.786352716	0.179	0.65	0
LGALS1	0	-0.787697538	0.907	0.936	0
PLXDC2	6.48E-217	-0.787915851	0.02	0.556	1.71E-212
SERPING1	2.58E-219	-0.78996217	0.025	0.337	6.80E-215
ETS2	5.44E-277	-0.792110344	0.04	0.503	1.43E-272
GPX4	0	-0.798942002	0.858	0.937	0
PPT1	0	-0.798963322	0.124	0.651	0
MGST3	0	-0.803654756	0.645	0.823	0
ATP6V0B	0	-0.806804877	0.665	0.905	0
IFI6	5.08E-281	-0.814485307	0.269	0.566	1.34E-276
GK	2.02E-262	-0.816491421	0.036	0.496	5.33E-258
LPL	3.17E-152	-0.820457596	0.01	0.391	8.37E-148
CPVL	3.08E-167	-0.822351385	0.009	0.515	8.11E-163
BRI3	0	-0.824604284	0.146	0.646	0
HLA-DMB	1.73E-292	-0.827802639	0.043	0.582	4.57E-288
RNF130	0	-0.8339151	0.132	0.687	0
PDK4	7.52E-248	-0.833979161	0.034	0.374	1.98E-243
TXN	0	-0.8369439	0.825	0.893	0
IFI30	1.14E-192	-0.843897701	0.015	0.564	3.02E-188
HMOX1	2.41E-292	-0.846921455	0.06	0.461	6.35E-288
ASAH1	0	-0.854648196	0.587	0.831	0
MSR1	4.83E-175	-0.858948281	0.012	0.486	1.27E-170
NEAT1	0	-0.860461715	0.936	0.923	0
GSTO1	0	-0.861183317	0.277	0.745	0
NCF2	1.83E-195	-0.862283938	0.014	0.603	4.83E-191
IL1RN	3.67E-151	-0.864903556	0.009	0.286	9.67E-147
TNFSF13	7.49E-198	-0.872028342	0.016	0.533	1.97E-193
ALOX5	3.39E-199	-0.8823221	0.014	0.573	8.95E-195
TREM2	3.98E-151	-0.892684311	0.008	0.449	1.05E-146
FCGR2A	3.04E-249	-0.892702776	0.023	0.556	8.03E-245
RNASE1	1.38E-139	-0.896782243	0.25	0.286	3.64E-135
ALOX5AP	0	-0.909501164	0.654	0.764	0
ANXA2	0	-0.91343152	0.886	0.942	0
LINC01272	1.01E-226	-0.920594704	0.016	0.56	2.66E-222
TFRC	0	-0.921683678	0.062	0.53	0
PRDX1	0	-0.927669031	0.817	0.921	0
CXCL8	1.61E-180	-0.929579154	0.015	0.262	4.26E-176
CYP27A1	1.02E-177	-0.932836517	0.009	0.477	2.70E-173
MNDA	7.80E-246	-0.943297519	0.019	0.582	2.06E-241
KLF4	6.78E-235	-0.944857729	0.019	0.561	1.79E-230
APOC4-APOC2	7.52E-157	-0.946237117	0.016	0.164	1.98E-152
IGSF6	1.04E-211	-0.950702214	0.015	0.559	2.75E-207
PLIN2	0	-0.95179711	0.202	0.654	0
MMP19	3.00E-161	-0.95614115	0.005	0.388	7.90E-157
TREM1	2.12E-180	-0.973178593	0.01	0.548	5.60E-176
GRINA	0	-0.978426033	0.292	0.766	0
RAB31	0	-0.979761628	0.029	0.659	0
MAFB	1.59E-234	-0.983196478	0.018	0.516	4.20E-230
TSPO	0	-0.999539419	0.853	0.93	0
C15orf48	2.04E-193	-1.005988231	0.009	0.357	5.38E-189
LMNA	0	-1.012049807	0.342	0.669	0
FCN1	1.13E-191	-1.02748697	0.011	0.273	2.99E-187
IL1B	1.01E-139	-1.032042687	0.007	0.301	2.66E-135
LST1	0	-1.036737355	0.044	0.635	0
NAMPT	0	-1.036792634	0.107	0.593	0
LTA4H	0	-1.040359465	0.171	0.668	0
GCHFR	0	-1.052348827	0.142	0.501	0
SOD2	0	-1.055391303	0.273	0.628	0
MS4A4A	2.41E-254	-1.05628866	0.016	0.586	6.34E-250
BCL2A1	0	-1.062059659	0.121	0.646	0
TYMP	0	-1.077056553	0.172	0.728	0
SGK1	0	-1.085944682	0.047	0.508	0
CD9	0	-1.097355681	0.612	0.76	0
CTSZ	0	-1.099294633	0.054	0.653	0
C5AR1	9.35E-246	-1.118857091	0.016	0.596	2.47E-241
CD14	1.67E-203	-1.125593596	0.009	0.525	4.42E-199
MS4A6A	2.02E-298	-1.12591102	0.021	0.544	5.32E-294
COTL1	0	-1.135696402	0.297	0.862	0
FCGRT	0	-1.140252706	0.304	0.808	0
CFD	0	-1.144539717	0.031	0.586	0
RETN	1.54E-214	-1.150885333	0.012	0.391	4.06E-210
RGCC	0	-1.152484584	0.433	0.738	0
VCAN	2.45E-236	-1.154346813	0.013	0.394	6.45E-232
ALDH2	0	-1.156584788	0.257	0.679	0
CTSS	0	-1.156845817	0.655	0.903	0
ANXA5	0	-1.185562385	0.699	0.94	0
CD83	0	-1.186534256	0.053	0.584	0
NPC2	0	-1.212735723	0.802	0.953	0
CXCL16	0	-1.21446585	0.028	0.692	0
HLA-DMA	0	-1.222740511	0.385	0.831	0
SLC11A1	0	-1.235782541	0.021	0.673	0
GLUL	0	-1.237549196	0.804	0.905	0
CCL2	1.06E-140	-1.247749083	0.015	0.124	2.79E-136
CYBB	0	-1.280799627	0.019	0.648	0
OLR1	2.88E-285	-1.285723114	0.015	0.592	7.60E-281
VSIG4	1.09E-274	-1.296437159	0.013	0.585	2.87E-270
CD163	0	-1.306797678	0.019	0.598	0
GPNMB	3.61E-270	-1.325746264	0.012	0.548	9.53E-266
SAT1	0	-1.352411563	0.952	0.985	0
CXCL2	3.92E-290	-1.353485676	0.017	0.378	1.03E-285
THBS1	0	-1.363213423	0.021	0.407	0
PSAP	0	-1.377974453	0.908	0.965	0
CSTB	0	-1.388049357	0.891	0.946	0
S100A10	0	-1.390533255	0.984	0.982	0
SERPINA1	0	-1.393162904	0.629	0.833	0
TIMP1	0	-1.39924122	0.575	0.755	0
MCEMP1	0	-1.449428346	0.021	0.536	0
CTSD	0	-1.453956023	0.953	0.93	0
CAPG	0	-1.465876059	0.29	0.824	0
S100A6	0	-1.467112558	0.988	0.99	0
FABP5	0	-1.475614886	0.543	0.777	0
SPI1	0	-1.479987202	0.04	0.795	0
HLA-DPB1	0	-1.510025198	0.882	0.953	0
MS4A7	0	-1.530813658	0.032	0.75	0
AIF1	0	-1.531323251	0.056	0.774	0
PLAUR	0	-1.539875427	0.028	0.73	0
GPX1	0	-1.589646192	0.796	0.956	0
CXCL3	6.16E-254	-1.613699485	0.009	0.448	1.62E-249
ACP5	0	-1.615150833	0.196	0.708	0
CTSL	0	-1.622644899	0.071	0.64	0
HLA-DPA1	0	-1.676020271	0.916	0.964	0
GRN	0	-1.680600483	0.569	0.899	0
FBP1	0	-1.690631387	0.248	0.713	0
MRC1	0	-1.700854356	0.028	0.64	0
S100A11	0	-1.75483495	0.959	0.983	0
MARCO	0	-1.758351776	0.017	0.575	0
CTSB	0	-1.76032761	0.658	0.93	0
HLA-DQB1	0	-1.763007705	0.601	0.895	0
LGALS3	0	-1.796855086	0.817	0.925	0
HLA-DQA1	0	-1.822552856	0.469	0.808	0
VIM	0	-1.853974715	0.969	0.996	0
S100A9	0	-1.85894178	0.085	0.666	0
S100A8	0	-1.891786262	0.071	0.542	0
SPP1	7.09E-211	-1.908484072	0.019	0.147	1.87E-206
CD68	0	-1.913611889	0.41	0.869	0
FN1	0	-1.954561778	0.025	0.429	0
HLA-DRB5	0	-1.987558393	0.652	0.891	0
FTH1	0	-2.140293809	1	1	0
HLA-DRB1	0	-2.170164283	0.912	0.977	0
CCL18	0	-2.178288657	0.034	0.405	0
CD74	0	-2.205394628	0.994	0.997	0
CST3	0	-2.236565197	0.803	0.955	0
C1QC	0	-2.261427043	0.275	0.646	0
FTL	0	-2.294218601	1	1	0
C1QA	0	-2.313843335	0.352	0.679	0
LYZ	0	-2.445518411	0.573	0.906	0
FABP4	0	-2.44966071	0.059	0.357	0
C1QB	0	-2.453526912	0.343	0.652	0
APOE	0	-2.453551074	0.295	0.625	0
APOC1	0	-2.604885854	0.5	0.726	0
HLA-DRA	0	-2.663977386	0.858	0.972	0
