## Supplementary material for "Single-cell RNA-sequencing reveals profibrotic roles of distinct epithelial and mesenchymal lineages in pulmonary fibrosis": pDCs_allimmune_.csv

	p_val	avg_logFC	pct.1	pct.2	p_val_adj
PTGDS	2.50E-13	3.504031075	0.548	0.029	6.59E-09
GZMB	3.05E-16	2.566792674	0.957	0.104	8.04E-12
IRF7	2.05E-282	2.139057166	0.936	0.244	5.41E-278
PLD4	7.04E-38	1.990075001	0.963	0.056	1.86E-33
ITM2C	1.34E-30	1.960951816	0.91	0.057	3.52E-26
JCHAIN	0.006602204	1.767933682	0.973	0.043	1
TCF4	9.05E-107	1.764529797	0.947	0.086	2.39E-102
APP	5.15E-135	1.731018009	0.899	0.261	1.36E-130
LILRA4	0	1.697065888	0.846	0.006	0
IRF8	1.27E-203	1.686259685	0.92	0.315	3.35E-199
GPR183	1.90E-42	1.679195876	0.92	0.332	5.01E-38
HERPUD1	4.51E-108	1.663198469	0.979	0.571	1.19E-103
CLIC3	1.27E-19	1.659502632	0.777	0.055	3.34E-15
TSPAN13	8.64E-76	1.624556738	0.867	0.02	2.28E-71
C12orf75	1.38E-34	1.610068416	0.899	0.088	3.65E-30
IRF4	1.40E-40	1.59730987	0.814	0.047	3.69E-36
UGCG	3.73E-133	1.538064939	0.899	0.137	9.85E-129
CXCR3	8.36E-30	1.487227521	0.793	0.047	2.20E-25
PLAC8	5.42E-38	1.473383656	0.957	0.184	1.43E-33
SERPINF1	2.27E-53	1.371994644	0.84	0.091	5.99E-49
CXCR4	4.44E-45	1.356091608	0.931	0.52	1.17E-40
TCL1A	0.000191988	1.355256432	0.378	0.004	1
C1orf186	9.03E-14	1.347154012	0.84	0.019	2.38E-09
SEC61B	0	1.340674599	0.989	0.839	0
IL3RA	3.17E-54	1.318287855	0.92	0.308	8.35E-50
RASD1	1.19E-25	1.317540725	0.601	0.028	3.14E-21
PPP1R14B	5.02E-265	1.274611433	0.793	0.127	1.32E-260
SLC7A5	2.09E-55	1.26340262	0.835	0.13	5.52E-51
DERL3	1.23E-05	1.261136445	0.793	0.02	0.324657991
MZB1	0.003275069	1.255388314	0.851	0.023	1
CCDC50	4.17E-217	1.239787263	0.862	0.186	1.10E-212
LDLRAD4	3.21E-107	1.239107779	0.745	0.205	8.46E-103
SELL	4.07E-28	1.219321029	0.809	0.113	1.07E-23
BTG2	2.25E-37	1.203571084	0.862	0.443	5.94E-33
SOX4	1.50E-48	1.203492544	0.649	0.14	3.97E-44
CYB561A3	4.34E-153	1.197322781	0.75	0.113	1.14E-148
CLEC4C	0	1.195485654	0.75	0.001	0
MAP1A	0	1.191963821	0.766	0.005	0
LTB	2.45E-14	1.182265134	0.644	0.154	6.47E-10
NR3C1	1.38E-122	1.152847577	0.793	0.384	3.64E-118
OPN3	1.01E-115	1.146585826	0.755	0.306	2.67E-111
SPIB	2.09E-23	1.11789444	0.734	0.021	5.51E-19
EGLN3	5.00E-55	1.088529504	0.543	0.005	1.32E-50
TPM2	2.54E-40	1.087055918	0.654	0.023	6.71E-36
SCT	0	1.07477015	0.601	0	0
SLC20A1	1.49E-55	1.068255305	0.729	0.242	3.94E-51
ERN1	7.34E-66	1.052417289	0.755	0.139	1.94E-61
B4GALT1	6.63E-57	1.045357899	0.718	0.32	1.75E-52
SMPD3	0	1.023741356	0.707	0.006	0
SPCS1	1.49E-211	1.020369764	0.957	0.719	3.94E-207
LRRC26	0	1.006565574	0.649	0.001	0
FAM129C	2.64E-28	1.000929276	0.633	0.006	6.97E-24
DDIT4	1.05E-22	0.995322701	0.803	0.406	2.77E-18
RGS2	1.32E-19	0.990187369	0.782	0.407	3.48E-15
FCHSD2	2.63E-94	0.982325634	0.75	0.124	6.95E-90
HSP90B1	2.44E-78	0.982044489	0.984	0.846	6.44E-74
KRT5	7.84E-120	0.950091774	0.319	0.001	2.07E-115
PLP2	2.59E-67	0.947682256	0.941	0.498	6.83E-63
GAS6	3.67E-62	0.938787607	0.739	0.086	9.69E-58
SEL1L3	2.04E-76	0.924309374	0.686	0.092	5.38E-72
RANBP2	8.37E-31	0.908731742	0.649	0.342	2.21E-26
RGS1	3.32E-12	0.905928718	0.793	0.327	8.76E-08
P2RY6	1.24E-50	0.902850307	0.596	0.031	3.28E-46
RUBCN	1.89E-170	0.885257871	0.617	0.082	4.99E-166
PTPRS	0	0.873213442	0.649	0.002	0
MALAT1	4.49E-31	0.8683277	1	0.994	1.19E-26
MPEG1	6.52E-40	0.85709952	0.702	0.215	1.72E-35
LINC00996	1.48E-118	0.853369294	0.516	0.032	3.89E-114
LAMP5	0	0.851312447	0.553	0.003	0
AREG	3.34E-07	0.846723819	0.713	0.432	0.008804733
C9orf142	2.15E-54	0.843561212	0.761	0.327	5.66E-50
PPM1K	3.67E-78	0.8426619	0.739	0.146	9.68E-74
SLC15A4	9.73E-196	0.839805457	0.707	0.101	2.57E-191
DUSP5	9.23E-39	0.833389436	0.59	0.113	2.44E-34
RNASE6	5.31E-39	0.832217463	0.824	0.325	1.40E-34
BCL11A	2.05E-99	0.82731832	0.654	0.039	5.40E-95
P2RY14	3.16E-30	0.820820851	0.58	0.027	8.33E-26
NR4A3	2.15E-19	0.818479935	0.537	0.216	5.67E-15
TRAF4	1.25E-71	0.815586867	0.606	0.03	3.29E-67
PPP1R14A	3.56E-10	0.810853403	0.468	0.028	9.40E-06
CD2AP	5.46E-95	0.804777809	0.676	0.104	1.44E-90
LILRB4	1.57E-29	0.793871646	0.771	0.294	4.14E-25
MEF2C	5.09E-28	0.792347231	0.729	0.206	1.34E-23
CREM	2.93E-23	0.789687816	0.67	0.324	7.72E-19
NUCB2	2.89E-48	0.785575349	0.718	0.198	7.61E-44
ZFAT	1.44E-161	0.784328615	0.553	0.025	3.79E-157
ZFP36	1.46E-24	0.781519197	0.995	0.895	3.86E-20
OFD1	3.67E-51	0.766668535	0.665	0.111	9.67E-47
PTCRA	0	0.765773983	0.548	0.018	0
RAB11FIP1	1.87E-44	0.763952633	0.739	0.392	4.93E-40
PPP1R15A	1.40E-30	0.76215299	0.83	0.673	3.68E-26
SRSF7	7.02E-36	0.760899298	0.835	0.548	1.85E-31
GRASP	1.42E-36	0.754967554	0.564	0.131	3.75E-32
YPEL5	3.10E-45	0.753177653	0.798	0.405	8.17E-41
POLB	9.12E-130	0.752472524	0.511	0.09	2.40E-125
RNASET2	3.88E-59	0.744745957	0.878	0.632	1.02E-54
BLNK	6.09E-102	0.73617588	0.548	0.06	1.61E-97
IGKC	0.124705884	0.736078055	0.707	0.04	1
C12orf45	2.91E-86	0.733396499	0.59	0.159	7.67E-82
TSPYL2	8.01E-23	0.723993851	0.537	0.141	2.11E-18
ETV6	4.06E-41	0.722839901	0.707	0.24	1.07E-36
EZR	1.79E-26	0.721812615	0.755	0.461	4.73E-22
TNFRSF21	1.54E-53	0.721726248	0.633	0.087	4.05E-49
PARK7	3.33E-87	0.716014685	0.856	0.689	8.79E-83
C3orf58	3.01E-55	0.712996838	0.484	0.134	7.95E-51
MIR155HG	1.49E-15	0.710902823	0.346	0.15	3.94E-11
ERP29	1.53E-78	0.697447312	0.926	0.677	4.04E-74
IRF2BP2	6.69E-50	0.697390344	0.681	0.244	1.76E-45
INPP4A	1.04E-80	0.696998856	0.612	0.116	2.75E-76
LINC-PINT	1.73E-27	0.691572046	0.617	0.2	4.55E-23
SIDT1	5.58E-48	0.691195941	0.532	0.034	1.47E-43
PRMT9	3.19E-42	0.687362915	0.644	0.169	8.41E-38
VIMP	3.98E-68	0.68725346	0.771	0.419	1.05E-63
PPIB	6.59E-65	0.680936471	0.984	0.93	1.74E-60
GNA15	5.94E-50	0.676238224	0.601	0.202	1.57E-45
AFF3	5.67E-24	0.670736574	0.585	0.024	1.50E-19
RUNX2	1.00E-49	0.669882326	0.489	0.057	2.65E-45
PTPRE	2.61E-23	0.667125463	0.798	0.353	6.87E-19
C12orf57	4.00E-26	0.666314333	0.665	0.431	1.06E-21
RP11-117D22.2	0	0.657261505	0.511	0.009	0
SEMA7A	2.55E-32	0.654313412	0.468	0.016	6.72E-28
FAM53C	3.87E-53	0.650379531	0.521	0.16	1.02E-48
ZC3HAV1	7.62E-30	0.647973539	0.58	0.239	2.01E-25
EIF2AK4	4.45E-61	0.641837776	0.707	0.217	1.17E-56
GPR65	3.14E-40	0.640713634	0.617	0.286	8.28E-36
UCP2	1.27E-29	0.638677232	0.83	0.552	3.35E-25
RRBP1	9.82E-38	0.63729574	0.686	0.326	2.59E-33
IFIT2	8.45E-23	0.636502088	0.261	0.141	2.23E-18
HIST1H2AC	5.59E-18	0.630463051	0.335	0.109	1.48E-13
DCK	9.17E-68	0.62755763	0.612	0.189	2.42E-63
GNL3	8.19E-48	0.625359851	0.489	0.158	2.16E-43
PDE4B	2.90E-15	0.625155882	0.644	0.254	7.64E-11
HINT1	2.73E-58	0.617632074	0.931	0.879	7.21E-54
DNASE1L3	5.65E-05	0.616455562	0.441	0.006	1
SPINT2	7.62E-32	0.613597942	0.729	0.351	2.01E-27
SULF2	2.27E-36	0.611914915	0.537	0.071	6.00E-32
RPS3A	2.86E-45	0.605600097	1	0.994	7.54E-41
CDKN1A	3.96E-13	0.605039601	0.755	0.457	1.05E-08
UBE2J1	5.62E-38	0.60241948	0.702	0.369	1.48E-33
NCF1	3.78E-18	0.598786591	0.649	0.357	9.97E-14
ZFP36L2	2.99E-15	0.598421059	0.894	0.759	7.89E-11
LIME1	5.98E-19	0.597143873	0.537	0.062	1.58E-14
SELPLG	4.49E-34	0.596950419	0.67	0.457	1.18E-29
PIM2	2.21E-15	0.594821099	0.585	0.101	5.83E-11
SUB1	6.87E-44	0.593913423	0.878	0.781	1.81E-39
ATG101	9.06E-88	0.590780406	0.569	0.176	2.39E-83
FUT7	1.52E-48	0.590246357	0.356	0.012	4.01E-44
CCDC186	4.00E-47	0.589646059	0.559	0.144	1.05E-42
ST6GALNAC4	3.29E-102	0.589397088	0.548	0.111	8.68E-98
CSF2RB	1.92E-67	0.588497198	0.511	0.143	5.07E-63
TM9SF2	1.38E-37	0.584952066	0.723	0.398	3.63E-33
ADAM19	1.88E-17	0.584705848	0.447	0.057	4.95E-13
CLN8	5.52E-61	0.584245636	0.543	0.162	1.46E-56
SSR4	4.92E-42	0.582946734	0.979	0.852	1.30E-37
CH17-373J23.1	5.54E-23	0.582830949	0.261	0.059	1.46E-18
TGFBR2	2.64E-33	0.57852324	0.559	0.281	6.97E-29
REL	4.97E-16	0.577711495	0.771	0.521	1.31E-11
ARL4C	5.71E-17	0.576492384	0.691	0.221	1.51E-12
TRAM1	3.67E-44	0.576195696	0.729	0.459	9.68E-40
MYBL2	9.08E-24	0.574831723	0.356	0.012	2.40E-19
RPS6KA4	2.11E-95	0.574245782	0.569	0.123	5.58E-91
RELL1	2.10E-52	0.574111687	0.489	0.078	5.53E-48
PTPRCAP	6.04E-05	0.572575812	0.691	0.157	1
6-Sep	5.52E-30	0.571064097	0.713	0.293	1.46E-25
GAPT	4.11E-48	0.567967192	0.5	0.08	1.08E-43
OGT	5.38E-35	0.562159643	0.574	0.162	1.42E-30
XBP1	1.91E-26	0.561225705	0.851	0.546	5.03E-22
PACSIN1	0	0.558799195	0.457	0.001	0
TLR9	2.00E-244	0.558505384	0.33	0.001	5.28E-240
PNISR	3.42E-28	0.55732264	0.755	0.362	9.03E-24
ZNF10	9.25E-40	0.557058396	0.436	0.071	2.44E-35
CDK2AP2	6.24E-33	0.552704648	0.654	0.305	1.65E-28
PMEPA1	9.66E-86	0.540462374	0.436	0.038	2.55E-81
LPIN1	1.06E-43	0.540259532	0.457	0.101	2.78E-39
IDH3A	2.21E-86	0.538503828	0.511	0.127	5.83E-82
IFRD1	2.46E-15	0.534089388	0.511	0.306	6.48E-11
SOCS1	2.87E-16	0.533666493	0.5	0.256	7.58E-12
PRKCB	3.83E-32	0.532920687	0.585	0.161	1.01E-27
PMAIP1	1.53E-15	0.531790809	0.356	0.144	4.03E-11
RFTN1	7.73E-32	0.531138022	0.59	0.134	2.04E-27
SCAMP5	0	0.53085776	0.447	0.004	0
SNHG7	5.58E-26	0.530435878	0.612	0.268	1.47E-21
GNG7	8.80E-27	0.5298997	0.484	0.03	2.32E-22
CD4	1.09E-31	0.525957055	0.665	0.338	2.87E-27
SNX9	2.27E-31	0.523868966	0.622	0.224	5.98E-27
SLC38A1	2.90E-14	0.523761918	0.532	0.105	7.65E-10
HIST2H2AA4	6.25E-27	0.521475262	0.261	0.07	1.65E-22
TMEM109	3.99E-37	0.519945507	0.574	0.258	1.05E-32
HSPA5	3.91E-16	0.51986167	0.793	0.678	1.03E-11
ODC1	3.11E-27	0.519660111	0.527	0.23	8.21E-23
EIF4A3	5.17E-16	0.517555185	0.67	0.38	1.36E-11
NFKBID	1.86E-17	0.517242655	0.484	0.216	4.90E-13
CARD11	6.88E-50	0.513079276	0.489	0.03	1.81E-45
HIGD1A	1.61E-57	0.512765633	0.511	0.202	4.26E-53
CALCRL	7.99E-16	0.510260866	0.362	0.036	2.11E-11
ZBTB18	3.96E-116	0.510013594	0.372	0.027	1.04E-111
FUZ	8.27E-73	0.508382675	0.426	0.039	2.18E-68
MX1	5.20E-16	0.50517275	0.511	0.236	1.37E-11
H3F3B	1.29E-29	0.504712583	0.995	0.996	3.40E-25
N4BP2L1	1.15E-45	0.502656611	0.559	0.187	3.04E-41
BHLHE40	5.05E-13	0.496472409	0.638	0.372	1.33E-08
PTPN1	6.64E-23	0.496309636	0.638	0.338	1.75E-18
CNPY3	4.22E-38	0.496044099	0.777	0.562	1.11E-33
DSTN	4.09E-36	0.495854887	0.723	0.513	1.08E-31
KIAA0226L	2.02E-59	0.494508875	0.479	0.062	5.33E-55
CHD9	2.79E-35	0.492487528	0.612	0.31	7.35E-31
NR4A1	2.89E-06	0.492237377	0.644	0.438	0.076347679
ALG2	4.62E-56	0.490581669	0.5	0.181	1.22E-51
CCDC69	5.09E-26	0.489459951	0.58	0.156	1.34E-21
RPL3	1.20E-26	0.486674154	0.984	0.989	3.16E-22
TNFSF9	2.02E-15	0.483089254	0.229	0.06	5.32E-11
RALGAPA1	1.98E-20	0.481775519	0.447	0.16	5.22E-16
RP5-1171I10.5	5.13E-28	0.480502077	0.516	0.185	1.35E-23
THEMIS2	1.58E-33	0.479266392	0.707	0.437	4.18E-29
ANKRD11	1.02E-31	0.477623022	0.569	0.259	2.68E-27
RPS23	2.61E-27	0.477474608	0.989	0.994	6.90E-23
SRP14	7.19E-48	0.476860574	0.979	0.951	1.90E-43
SMIM3	2.86E-15	0.476829059	0.468	0.187	7.54E-11
SFT2D2	3.78E-39	0.476028014	0.511	0.213	9.96E-35
ANKRD12	1.29E-22	0.473613477	0.697	0.417	3.40E-18
DDX5	1.14E-28	0.473420346	0.984	0.924	3.00E-24
RPLP0	1.65E-30	0.473317413	1	0.996	4.36E-26
CD74	1.39E-11	0.472771864	1	0.997	3.66E-07
RPL6	5.34E-29	0.471195589	0.979	0.988	1.41E-24
ATF5	2.24E-19	0.470660089	0.394	0.154	5.90E-15
PDIA3	2.01E-22	0.47059689	0.851	0.749	5.29E-18
FAM105A	9.47E-33	0.470198886	0.457	0.236	2.50E-28
NACA	7.16E-33	0.469912463	0.968	0.986	1.89E-28
RPS6	3.78E-23	0.467584196	0.995	0.988	9.96E-19
SLAMF7	1.62E-13	0.46712872	0.426	0.07	4.26E-09
1-Sep	1.21E-10	0.463505603	0.516	0.109	3.19E-06
HMGN1	3.23E-24	0.463437029	0.782	0.607	8.53E-20
IGFLR1	2.57E-34	0.462468708	0.559	0.219	6.78E-30
HNRNPA1	5.07E-29	0.462346373	0.963	0.906	1.34E-24
UNC93B1	2.76E-38	0.461233887	0.548	0.258	7.27E-34
COBLL1	1.00E-15	0.460191588	0.399	0.019	2.65E-11
PABPC1	9.65E-32	0.454066629	0.989	0.969	2.55E-27
N4BP2	1.09E-37	0.453845575	0.441	0.098	2.87E-33
CD36	9.59E-08	0.453054982	0.5	0.227	0.002530332
SHD	0.327294307	0.450484379	0.314	0	1
CHAF1A	4.98E-65	0.450348276	0.404	0.04	1.31E-60
HYOU1	4.18E-36	0.449826034	0.489	0.14	1.10E-31
CYFIP2	9.50E-21	0.448869597	0.489	0.107	2.51E-16
RPS8	1.08E-24	0.448370688	0.995	0.996	2.84E-20
BTAF1	1.39E-28	0.447782466	0.468	0.138	3.66E-24
STMN1	8.44E-06	0.44722785	0.691	0.371	0.22250376
CHMP1B	1.75E-07	0.444568362	0.463	0.321	0.004604849
DNAJC4	9.29E-37	0.444239029	0.585	0.256	2.45E-32
FBXW11	3.45E-32	0.443628223	0.479	0.161	9.11E-28
IFNAR2	1.50E-28	0.443119113	0.543	0.214	3.95E-24
SRPRA	8.16E-23	0.442936129	0.649	0.327	2.15E-18
9-Sep	1.94E-22	0.442077852	0.644	0.354	5.11E-18
NRDC	2.33E-27	0.441438261	0.537	0.298	6.14E-23
IGF2R	2.75E-24	0.440159057	0.505	0.255	7.26E-20
FYTTD1	2.80E-37	0.439607136	0.537	0.243	7.38E-33
ZNF331	1.29E-05	0.438322544	0.468	0.342	0.339839643
RPL37	7.58E-20	0.437418679	0.973	0.985	2.00E-15
H1FX	1.01E-15	0.437274482	0.452	0.232	2.68E-11
HIVEP1	1.10E-41	0.436898309	0.383	0.082	2.90E-37
RPL17	2.29E-15	0.436752031	0.899	0.924	6.03E-11
CTNS	2.91E-67	0.435051834	0.399	0.09	7.68E-63
ENPP2	6.64E-15	0.434869605	0.213	0.033	1.75E-10
EEF1B2	1.82E-24	0.432957048	0.957	0.962	4.81E-20
BRD2	4.21E-17	0.431697135	0.676	0.444	1.11E-12
EPHB1	2.02E-294	0.431545484	0.367	0.002	5.34E-290
DNAJA1	2.12E-12	0.429462937	0.793	0.624	5.58E-08
PPP1R10	3.66E-17	0.428598305	0.527	0.286	9.66E-13
MAPKAPK2	1.65E-43	0.428467601	0.457	0.145	4.36E-39
UVRAG	2.47E-27	0.424425325	0.559	0.228	6.51E-23
CD83	2.61E-06	0.42310161	0.596	0.564	0.068924334
COMMD6	8.51E-26	0.421661919	0.824	0.821	2.25E-21
CDKN2D	9.04E-30	0.419665918	0.399	0.118	2.38E-25
MORF4L2	1.76E-23	0.419482532	0.548	0.259	4.65E-19
P2RX1	1.35E-35	0.416636689	0.34	0.071	3.56E-31
SEC61G	3.10E-22	0.416209935	0.745	0.69	8.17E-18
DNAJB9	7.84E-25	0.41586562	0.484	0.204	2.07E-20
RNU12	3.12E-23	0.415711483	0.298	0.087	8.24E-19
HIST1H1C	7.11E-13	0.415437832	0.34	0.12	1.87E-08
OSTC	1.55E-23	0.41382886	0.787	0.542	4.09E-19
PHB	4.81E-31	0.413708281	0.596	0.4	1.27E-26
DHRS7	1.39E-23	0.412707692	0.697	0.483	3.67E-19
MCL1	4.88E-15	0.412612506	0.867	0.816	1.29E-10
SRSF3	9.08E-21	0.411927669	0.771	0.59	2.39E-16
SCN9A	2.22E-24	0.411337676	0.394	0.015	5.86E-20
TXN	1.04E-11	0.410798891	0.92	0.891	2.74E-07
NUTM2B-AS1	3.18E-29	0.410493948	0.489	0.163	8.39E-25
HIST1H1D	6.92E-10	0.410028182	0.293	0.1	1.83E-05
TRABD	6.55E-28	0.40627029	0.585	0.302	1.73E-23
UBC	3.53E-14	0.405795745	0.989	0.959	9.30E-10
RNF11	8.17E-34	0.405511283	0.505	0.181	2.16E-29
SIVA1	1.78E-23	0.405428374	0.596	0.387	4.69E-19
RP11-182L21.6	2.16E-40	0.404528309	0.287	0.048	5.69E-36
MAN2B1	1.30E-21	0.402511598	0.665	0.45	3.44E-17
ZDHHC17	1.24E-43	0.401287806	0.378	0.076	3.28E-39
CUX1	3.87E-20	0.400251851	0.511	0.222	1.02E-15
CBFA2T3	3.19E-44	0.400203331	0.372	0.024	8.41E-40
NGLY1	1.89E-28	0.399952298	0.463	0.155	5.00E-24
ARHGEF7	4.46E-30	0.399472424	0.441	0.132	1.18E-25
RBBP6	7.42E-18	0.398796741	0.585	0.273	1.96E-13
IDS	1.49E-18	0.398329315	0.644	0.424	3.93E-14
MGAT4A	2.81E-20	0.39720039	0.548	0.269	7.42E-16
DDX24	2.34E-19	0.396540995	0.686	0.487	6.17E-15
TMEM107	1.10E-22	0.396323186	0.346	0.166	2.90E-18
ETV3	8.43E-16	0.395885945	0.367	0.119	2.22E-11
FKBP2	1.26E-18	0.395865495	0.723	0.456	3.33E-14
AGPAT5	6.22E-44	0.395246509	0.33	0.073	1.64E-39
STK17B	1.90E-11	0.3943978	0.755	0.475	5.01E-07
BCL2L11	2.18E-22	0.392696211	0.388	0.114	5.74E-18
MMP23B	1.27E-32	0.392173505	0.287	0.008	3.34E-28
IKZF1	2.25E-16	0.391054144	0.58	0.275	5.93E-12
MOB1B	3.42E-36	0.389249588	0.415	0.1	9.02E-32
SMIM14	3.29E-22	0.389104754	0.559	0.262	8.68E-18
HSPA1B	0.003545477	0.388695318	0.42	0.469	1
HNRNPUL1	9.38E-21	0.387888282	0.644	0.361	2.47E-16
RPL10A	5.45E-19	0.386880139	0.963	0.973	1.44E-14
FUS	1.13E-12	0.386642842	0.761	0.588	2.99E-08
RSRP1	3.57E-11	0.386150852	0.67	0.438	9.42E-07
PNN	2.10E-19	0.385509699	0.569	0.264	5.54E-15
ARF4	2.75E-19	0.385101697	0.638	0.482	7.26E-15
VEGFB	4.32E-47	0.383009205	0.426	0.117	1.14E-42
SEC61A1	1.14E-25	0.382595565	0.489	0.255	3.01E-21
CIITA	4.92E-17	0.382380033	0.457	0.196	1.30E-12
SLC44A2	4.02E-20	0.381692179	0.473	0.157	1.06E-15
SLC38A2	1.74E-11	0.381064639	0.58	0.36	4.59E-07
JAML	1.91E-13	0.38078507	0.686	0.401	5.03E-09
PPP1R16B	2.01E-19	0.380724344	0.34	0.036	5.30E-15
PFKFB3	8.44E-10	0.379257692	0.42	0.172	2.23E-05
NOP58	3.06E-20	0.378441424	0.5	0.27	8.06E-16
SRD5A1	1.13E-42	0.378204359	0.33	0.073	2.98E-38
HNRNPA2B1	1.85E-16	0.377850925	0.984	0.932	4.87E-12
RBM39	7.76E-14	0.376025927	0.809	0.601	2.05E-09
TAGLN2	6.21E-15	0.375857809	0.957	0.94	1.64E-10
AKAP13	8.24E-11	0.375072369	0.782	0.574	2.17E-06
CLK1	3.26E-12	0.37450372	0.67	0.345	8.60E-08
JUNB	1.32E-07	0.37386569	0.947	0.895	0.003482411
MCOLN2	1.26E-19	0.373742221	0.404	0.047	3.31E-15
KCTD5	1.42E-39	0.373684928	0.383	0.14	3.75E-35
CPNE3	1.16E-20	0.371325343	0.511	0.233	3.06E-16
LYN	1.89E-13	0.370227472	0.67	0.452	4.99E-09
VASH2	1.63E-157	0.368968056	0.255	0	4.30E-153
EIF3L	1.90E-17	0.367773544	0.718	0.556	5.01E-13
PROC	5.56E-33	0.366970294	0.314	0.005	1.47E-28
GRSF1	1.67E-24	0.366252079	0.559	0.294	4.41E-20
CENPC	1.59E-20	0.365900554	0.426	0.169	4.20E-16
AKAP9	8.37E-15	0.365624049	0.548	0.319	2.21E-10
CTD-3252C9.4	1.34E-08	0.365486968	0.314	0.195	0.00035397
ERCC1	2.29E-25	0.365215017	0.532	0.26	6.04E-21
WDR74	1.00E-25	0.36519666	0.335	0.167	2.64E-21
SUSD1	1.09E-47	0.363942822	0.319	0.082	2.88E-43
AHI1	6.24E-23	0.363657694	0.394	0.11	1.65E-18
BID	1.46E-17	0.363496207	0.574	0.395	3.84E-13
PFKFB2	1.97E-76	0.363353258	0.351	0.027	5.20E-72
CCR7	0.002080764	0.362011331	0.144	0.026	1
RBMX	3.27E-17	0.361441757	0.585	0.352	8.62E-13
USP15	5.49E-14	0.360909488	0.66	0.453	1.45E-09
RPS12	9.86E-14	0.360517667	1	0.995	2.60E-09
DNAJB4	4.66E-09	0.360406436	0.314	0.132	0.000122862
PALD1	4.21E-23	0.360059302	0.346	0.035	1.11E-18
FLNB	1.62E-18	0.359279189	0.309	0.045	4.28E-14
NUDT22	8.61E-32	0.359200677	0.505	0.241	2.27E-27
TRA2B	7.18E-14	0.359085531	0.649	0.451	1.89E-09
HS3ST3B1	1.77E-32	0.358994389	0.319	0.038	4.68E-28
FLT3	2.14E-14	0.357500944	0.34	0.046	5.64E-10
HVCN1	8.29E-29	0.357484301	0.5	0.2	2.19E-24
RPL34	4.72E-13	0.35706004	0.979	0.989	1.24E-08
BAG1	4.15E-22	0.356185849	0.617	0.369	1.09E-17
OCIAD2	1.62E-11	0.355100682	0.399	0.086	4.27E-07
MYL12A	4.64E-16	0.353790492	0.979	0.958	1.22E-11
RPS4X	1.63E-12	0.353775256	0.995	0.991	4.29E-08
EEF1G	5.72E-15	0.353629695	0.91	0.847	1.51E-10
VPS13C	3.27E-13	0.351935121	0.569	0.342	8.63E-09
CYBA	1.61E-21	0.351741184	1	0.994	4.24E-17
SLC1A4	8.05E-24	0.351453922	0.309	0.094	2.12E-19
DCPS	2.43E-36	0.350488357	0.346	0.136	6.41E-32
DDX17	1.92E-11	0.350277733	0.718	0.486	5.05E-07
HRH2	3.18E-17	0.348392959	0.33	0.105	8.39E-13
MLEC	3.25E-17	0.347346647	0.495	0.283	8.59E-13
EEF2	5.81E-16	0.347341706	0.957	0.902	1.53E-11
RELB	4.43E-15	0.346225034	0.41	0.205	1.17E-10
PIK3AP1	2.56E-20	0.346068115	0.521	0.246	6.75E-16
SRSF2	2.46E-14	0.345709048	0.745	0.535	6.48E-10
IL16	1.35E-18	0.345608998	0.447	0.157	3.56E-14
RIC1	2.50E-22	0.345116982	0.362	0.137	6.59E-18
ATP2A3	2.35E-17	0.344632653	0.367	0.078	6.21E-13
TNRC6B	2.59E-15	0.344277025	0.489	0.203	6.84E-11
GALNT2	3.11E-26	0.342292337	0.394	0.148	8.21E-22
CHML	8.08E-24	0.342256172	0.34	0.106	2.13E-19
SYNGR2	2.52E-13	0.341340061	0.867	0.773	6.66E-09
TAPBP	3.27E-15	0.339951684	0.676	0.554	8.61E-11
RP11-1000B6.3	4.97E-21	0.339809297	0.431	0.172	1.31E-16
PNOC	7.57E-13	0.338707973	0.223	0.009	2.00E-08
SOCS3	5.60E-06	0.338112961	0.606	0.347	0.147636289
PNRC1	4.97E-08	0.337730817	0.973	0.775	0.001310992
TACC1	2.27E-13	0.336233275	0.5	0.291	5.98E-09
POLR2A	3.11E-16	0.335642565	0.457	0.267	8.20E-12
MDFIC	3.55E-25	0.335010368	0.479	0.185	9.36E-21
PAIP1	1.05E-28	0.334043073	0.441	0.203	2.77E-24
CORO1A	0.000185803	0.33351426	0.782	0.466	1
TRIM22	4.06E-14	0.332082202	0.585	0.372	1.07E-09
ARHGAP27	6.78E-30	0.331535764	0.378	0.112	1.79E-25
TMED2	9.72E-17	0.330250559	0.633	0.427	2.56E-12
AC023590.1	6.07E-183	0.329682965	0.293	0.002	1.60E-178
RPS28	2.19E-13	0.327202082	0.968	0.993	5.78E-09
NFKBIZ	3.13E-05	0.327034914	0.633	0.453	0.825169277
RPS27A	7.97E-13	0.326856546	1	0.995	2.10E-08
RPS11	1.08E-16	0.326368795	0.952	0.944	2.85E-12
WDFY4	1.49E-28	0.326232668	0.394	0.108	3.93E-24
LY9	1.38E-11	0.32616722	0.324	0.059	3.65E-07
RPL5	4.92E-13	0.324972421	0.979	0.977	1.30E-08
RPS10	2.08E-12	0.324638003	0.989	0.982	5.49E-08
AEBP1	3.62E-43	0.324604378	0.282	0.003	9.55E-39
AD000671.6	6.18E-25	0.324415495	0.436	0.157	1.63E-20
CORO1C	1.74E-13	0.324267386	0.649	0.433	4.58E-09
CBX6	9.03E-25	0.324124178	0.378	0.097	2.38E-20
CCDC88A	1.93E-11	0.324046265	0.75	0.56	5.09E-07
NME4	9.28E-22	0.323607825	0.362	0.138	2.45E-17
ST3GAL4	2.13E-39	0.32337531	0.298	0.036	5.62E-35
RPL36A	3.78E-08	0.322972964	0.654	0.604	0.0009965
15-Sep	2.44E-16	0.322957931	0.707	0.541	6.43E-12
AP3S1	2.30E-19	0.322887509	0.543	0.36	6.06E-15
RPS27	5.03E-08	0.322636407	0.984	0.991	0.001325813
WSB1	1.57E-08	0.322567447	0.75	0.602	0.000414051
CANX	8.12E-12	0.322237843	0.793	0.682	2.14E-07
RPS7	3.66E-14	0.32183788	0.989	0.991	9.66E-10
GPBP1	1.86E-11	0.321764862	0.569	0.311	4.91E-07
RPL31	1.38E-14	0.321481779	0.915	0.915	3.63E-10
TAP1	5.84E-11	0.321172102	0.489	0.251	1.54E-06
PTPN2	1.61E-16	0.320781219	0.553	0.356	4.26E-12
RABGAP1L	1.54E-13	0.319652542	0.457	0.18	4.07E-09
TMED10	5.30E-14	0.31908891	0.824	0.684	1.40E-09
KPNA2	1.98E-13	0.318794184	0.394	0.184	5.22E-09
RASSF2	8.21E-16	0.318375026	0.41	0.155	2.17E-11
ZMYM2	1.90E-16	0.317615174	0.463	0.171	5.01E-12
PDIA4	3.31E-13	0.317407478	0.5	0.347	8.74E-09
SMC6	6.36E-24	0.316269371	0.42	0.155	1.68E-19
SNRPN	9.93E-18	0.315902748	0.394	0.147	2.62E-13
CYTH4	7.10E-20	0.315152642	0.415	0.172	1.87E-15
RELT	1.87E-17	0.314408478	0.441	0.182	4.94E-13
RPS5	6.72E-14	0.313679013	0.979	0.982	1.77E-09
PTCH2	2.00E-16	0.311965851	0.245	0.079	5.27E-12
ZNF791	4.42E-23	0.311281709	0.335	0.105	1.17E-18
ERO1B	1.50E-18	0.31125381	0.351	0.088	3.95E-14
UBE2D2	6.83E-15	0.310847915	0.718	0.566	1.80E-10
VIPR2	3.29E-40	0.309844128	0.213	0.002	8.67E-36
CIRBP	4.76E-13	0.309421097	0.872	0.758	1.25E-08
A1BG	2.33E-21	0.308562391	0.404	0.192	6.14E-17
CCS	5.67E-23	0.307831993	0.441	0.214	1.49E-18
ANKRD53	8.45E-187	0.307102961	0.271	0.002	2.23E-182
BAIAP2	7.72E-20	0.306872809	0.298	0.103	2.04E-15
MALT1	2.58E-15	0.306782785	0.415	0.143	6.82E-11
RPL23A	3.71E-10	0.306000371	0.957	0.976	9.79E-06
MAP3K2	3.80E-14	0.305917967	0.511	0.242	1.00E-09
SPCS3	4.13E-13	0.305894206	0.665	0.522	1.09E-08
PPP1R2	2.49E-13	0.30565296	0.628	0.408	6.56E-09
THUMPD3-AS1	5.15E-17	0.304807654	0.383	0.153	1.36E-12
KMT2E	2.32E-10	0.304681573	0.638	0.432	6.11E-06
PHYKPL	2.15E-17	0.30435138	0.473	0.19	5.68E-13
PAG1	2.84E-10	0.303716591	0.489	0.32	7.49E-06
ATP2B4	1.37E-10	0.303437796	0.314	0.13	3.62E-06
TMIGD2	1.02E-05	0.303389274	0.282	0.02	0.268579478
P4HB	6.82E-12	0.303357243	0.798	0.651	1.80E-07
HNRNPA0	6.69E-13	0.303028715	0.676	0.497	1.76E-08
LGMN	0.004443079	0.303011864	0.676	0.284	1
YME1L1	1.71E-10	0.302626755	0.601	0.383	4.50E-06
CREB3L2	8.62E-24	0.302459399	0.388	0.145	2.27E-19
HSPA1A	0.010677541	0.302071617	0.511	0.664	1
TCEA1	1.18E-12	0.301529347	0.649	0.464	3.11E-08
PTBP3	4.17E-12	0.301431788	0.553	0.354	1.10E-07
ANTXR2	7.48E-15	0.300773496	0.372	0.119	1.97E-10
CYP2U1	5.54E-45	0.300633988	0.298	0.026	1.46E-40
HSPH1	0.001222625	0.300441357	0.473	0.391	1
CYSLTR1	2.56E-26	0.299975577	0.362	0.128	6.75E-22
SCAF11	2.65E-12	0.299678592	0.617	0.465	6.99E-08
RPPH1	3.34E-19	0.2996002	0.239	0.046	8.80E-15
PIK3CG	2.54E-23	0.299598226	0.335	0.095	6.70E-19
RNF138	7.69E-18	0.299089627	0.378	0.155	2.03E-13
SF1	2.27E-10	0.299055564	0.713	0.478	5.99E-06
FOXP1	1.51E-10	0.298219206	0.516	0.263	3.98E-06
GGA2	1.27E-15	0.298086488	0.457	0.272	3.36E-11
HNRNPDL	4.48E-14	0.297826108	0.878	0.812	1.18E-09
MAP2K3	2.75E-13	0.297138959	0.441	0.265	7.24E-09
APBB1IP	2.07E-11	0.297044969	0.622	0.443	5.46E-07
CXXC5	2.91E-18	0.296943009	0.367	0.127	7.67E-14
SLC7A11	3.65E-06	0.295496828	0.239	0.019	0.096244709
ARGLU1	6.02E-10	0.295273747	0.59	0.334	1.59E-05
SMIM5	1.01E-159	0.294793162	0.255	0.002	2.66E-155
CD300A	2.64E-11	0.294686906	0.484	0.231	6.95E-07
SRSF10	1.44E-11	0.294524989	0.606	0.37	3.80E-07
AZIN2	1.15E-47	0.294053557	0.223	0.006	3.04E-43
UBXN4	2.06E-12	0.293372925	0.691	0.551	5.43E-08
GTF2I	1.90E-13	0.293282592	0.484	0.26	5.02E-09
RP11-73G16.2	0.220708557	0.292905435	0.25	0	1
DBNL	8.16E-15	0.292879407	0.612	0.428	2.15E-10
TAX1BP3	1.56E-22	0.292573687	0.399	0.195	4.12E-18
SRSF5	1.06E-09	0.292502342	0.798	0.601	2.81E-05
JMJD1C	2.88E-08	0.292283963	0.654	0.437	0.000759617
ACTN4	1.49E-11	0.292143156	0.569	0.353	3.92E-07
EPC1	1.37E-10	0.291853569	0.559	0.34	3.62E-06
HNRNPA3	4.91E-10	0.291426307	0.734	0.619	1.30E-05
ITPR2	1.45E-12	0.29102566	0.42	0.21	3.84E-08
IL18R1	3.67E-14	0.29075355	0.303	0.053	9.69E-10
SMARCB1	1.04E-18	0.290019657	0.447	0.248	2.74E-14
ABHD15	1.03E-45	0.289812495	0.33	0.063	2.73E-41
CHCHD2	1.50E-17	0.289762077	0.957	0.953	3.95E-13
RPS15A	9.20E-09	0.289268097	0.995	0.992	0.000242571
2-Sep	4.31E-12	0.288674374	0.622	0.43	1.14E-07
SERPINB9	1.91E-05	0.288601689	0.298	0.181	0.503875662
BCL7A	1.57E-25	0.28843852	0.25	0.011	4.15E-21
ATP13A2	6.58E-42	0.288343162	0.303	0.056	1.74E-37
RNF149	3.29E-07	0.288253289	0.84	0.688	0.008665697
CCNT1	8.18E-14	0.287339572	0.346	0.14	2.16E-09
GLG1	6.52E-12	0.28685421	0.463	0.283	1.72E-07
LMAN1	2.73E-11	0.286720451	0.441	0.316	7.19E-07
ZBTB10	2.13E-16	0.285735294	0.282	0.073	5.63E-12
GAB1	6.41E-29	0.285719108	0.287	0.031	1.69E-24
SLA2	2.87E-09	0.285389405	0.298	0.042	7.58E-05
RPL41	7.92E-11	0.285254969	0.989	0.979	2.09E-06
MANF	4.40E-11	0.285210505	0.489	0.289	1.16E-06
EDEM1	4.70E-16	0.28491106	0.346	0.137	1.24E-11
SKIL	7.05E-08	0.284049325	0.505	0.341	0.001860687
FAM60A	1.93E-16	0.282308682	0.383	0.127	5.10E-12
RPS29	1.71E-06	0.281660806	0.915	0.929	0.045003045
AFF4	2.93E-09	0.280932471	0.58	0.367	7.72E-05
ATF7IP	4.71E-11	0.279897014	0.383	0.177	1.24E-06
SSR1	5.38E-13	0.279335048	0.649	0.434	1.42E-08
ARID2	1.40E-19	0.279093404	0.362	0.106	3.68E-15
BANP	1.22E-24	0.278871605	0.319	0.076	3.22E-20
SLC7A6	1.12E-23	0.278172554	0.293	0.058	2.96E-19
MRPS6	4.92E-10	0.278000052	0.436	0.27	1.30E-05
RBBP4	1.57E-13	0.277732624	0.521	0.341	4.15E-09
APEX1	1.29E-11	0.277443319	0.59	0.435	3.40E-07
MAP4K1	3.82E-17	0.277262668	0.34	0.085	1.01E-12
CD99	1.22E-08	0.276984478	0.92	0.838	0.000320947
SYK	5.94E-11	0.276863132	0.569	0.383	1.57E-06
MAGED1	5.76E-27	0.276712446	0.293	0.047	1.52E-22
MAPRE2	1.13E-07	0.276277683	0.426	0.196	0.002989347
MAD2L2	3.36E-18	0.275674542	0.41	0.188	8.86E-14
JUND	1.29E-06	0.275528075	0.628	0.47	0.03396787
ARHGAP4	3.60E-13	0.275139213	0.511	0.262	9.49E-09
TERF1	3.84E-18	0.27477746	0.34	0.146	1.01E-13
RPL35A	5.64E-09	0.274145133	0.979	0.984	0.000148682
SND1	5.84E-14	0.273591479	0.484	0.293	1.54E-09
IQGAP2	3.57E-11	0.273410772	0.543	0.33	9.43E-07
TP53I13	1.02E-20	0.273136044	0.399	0.141	2.68E-16
HNRNPC	2.78E-11	0.272831023	0.75	0.658	7.32E-07
KDM5A	4.05E-12	0.272515544	0.42	0.248	1.07E-07
HSP90AA1	1.17E-05	0.272480903	0.963	0.969	0.308406587
HIST1H2BK	3.13E-20	0.272346393	0.277	0.104	8.27E-16
BST2	1.33E-09	0.271951368	0.691	0.645	3.52E-05
IL10RA	8.78E-08	0.271785527	0.569	0.391	0.002316662
TTC39A	1.90E-142	0.271591194	0.218	0.001	5.02E-138
GLT1D1	2.31E-28	0.271301082	0.266	0.041	6.09E-24
NFATC2IP	1.26E-16	0.270908661	0.351	0.147	3.33E-12
CCDC138	4.50E-22	0.27040281	0.229	0.02	1.19E-17
LSP1	1.28E-05	0.270255888	0.84	0.693	0.337293746
TTC3	5.10E-11	0.269983058	0.468	0.281	1.35E-06
RPL13	1.55E-09	0.269688509	1	0.998	4.09E-05
HMGN3	7.81E-11	0.269291555	0.75	0.561	2.06E-06
RPL22L1	1.95E-08	0.269284205	0.628	0.515	0.00051555
PARP10	3.80E-22	0.269171138	0.362	0.141	1.00E-17
TAF15	3.97E-11	0.268995071	0.479	0.284	1.05E-06
RPL4	2.98E-10	0.268556239	0.952	0.928	7.87E-06
SEC63	5.82E-14	0.268177992	0.415	0.223	1.54E-09
CYP46A1	2.50E-143	0.268154609	0.229	0.001	6.60E-139
RPL7A	7.35E-11	0.267889671	0.995	0.995	1.94E-06
SFPQ	7.34E-08	0.267877956	0.596	0.455	0.00193579
SLC2A1	1.85E-22	0.267757324	0.234	0.029	4.89E-18
TP53I11	5.14E-23	0.267549108	0.277	0.105	1.36E-18
NET1	4.07E-12	0.266991883	0.207	0.066	1.07E-07
YWHAZ	1.35E-10	0.266907544	0.878	0.878	3.56E-06
RP11-385F7.1	1.62E-97	0.266898256	0.191	0.002	4.28E-93
CXorf21	1.63E-09	0.266465075	0.33	0.138	4.30E-05
HSP90AB1	7.04E-08	0.266294558	0.963	0.943	0.001857918
DFFA	1.23E-27	0.266039722	0.287	0.114	3.25E-23
MIA3	3.74E-13	0.265941077	0.383	0.202	9.87E-09
SRSF11	3.92E-09	0.265585712	0.67	0.484	0.000103493
LUC7L3	4.71E-10	0.265495389	0.489	0.291	1.24E-05
CCDC189	8.93E-40	0.264804437	0.25	0.015	2.36E-35
MIF4GD	2.09E-16	0.264543891	0.399	0.248	5.51E-12
IVD	9.05E-21	0.26405261	0.335	0.121	2.39E-16
TMED9	2.90E-10	0.26376066	0.654	0.53	7.64E-06
PLXNA4	4.51E-125	0.263738485	0.223	0.001	1.19E-120
IGHM	0.248110386	0.262681542	0.266	0.014	1
ELOVL5	2.06E-08	0.262592656	0.388	0.256	0.000542457
RPSA	5.42E-08	0.261782828	0.984	0.971	0.001429023
SUPT5H	1.19E-14	0.260996936	0.436	0.192	3.14E-10
FEZ2	5.25E-14	0.26026661	0.489	0.293	1.39E-09
ASIP	2.01E-69	0.259731574	0.218	0.005	5.30E-65
DDX3X	1.36E-06	0.258943367	0.617	0.483	0.035844204
RPL37A	8.85E-09	0.258845473	0.957	0.974	0.000233383
COQ7	9.48E-19	0.258688444	0.314	0.092	2.50E-14
RPL18	9.25E-10	0.25867444	0.989	0.993	2.44E-05
IER2	0.000810455	0.258673709	0.622	0.626	1
RP11-386I14.4	2.30E-10	0.258499767	0.245	0.103	6.07E-06
REPIN1	2.83E-25	0.258234772	0.282	0.076	7.45E-21
AKNA	1.16E-08	0.257787406	0.372	0.174	0.000306502
MDN1	8.50E-21	0.256688828	0.282	0.067	2.24E-16
FOSB	0.003325494	0.256660609	0.638	0.504	1
ATAD2B	1.85E-15	0.256013913	0.346	0.125	4.87E-11
NDRG1	3.05E-11	0.255917515	0.324	0.127	8.04E-07
IFI44L	3.65E-08	0.255903545	0.207	0.113	0.000961876
ADA	1.42E-17	0.255720892	0.298	0.07	3.74E-13
TATDN3	4.37E-26	0.255360298	0.34	0.118	1.15E-21
ITCH	6.86E-15	0.255341431	0.362	0.168	1.81E-10
ARF1	1.75E-11	0.254548391	0.835	0.765	4.62E-07
GPM6B	9.86E-121	0.25392725	0.229	0.003	2.60E-116
UTRN	3.22E-07	0.25376828	0.441	0.232	0.008490489
NADK	4.83E-16	0.253531495	0.351	0.143	1.28E-11
SEC31A	7.93E-12	0.253375163	0.484	0.269	2.09E-07
CLINT1	3.57E-11	0.253277579	0.431	0.276	9.42E-07
KDM6B	1.81E-06	0.252401129	0.441	0.296	0.047849282
CYYR1	4.50E-19	0.252233712	0.229	0.007	1.19E-14
MNAT1	1.24E-17	0.251613871	0.293	0.077	3.26E-13
SLC12A3	8.14E-177	0.251548577	0.229	0.001	2.15E-172
SNHG8	1.74E-07	0.251479299	0.633	0.518	0.004579394
RPS9	5.66E-10	0.251420844	0.989	0.991	1.49E-05
MAP2K6	7.99E-34	0.250951853	0.25	0.032	2.11E-29
NFX1	3.30E-19	0.250893896	0.33	0.112	8.71E-15
SRRM2	2.80E-08	0.250820863	0.633	0.457	0.000737872
RPN2	1.62E-09	0.250559237	0.649	0.519	4.26E-05
SH2D3C	1.14E-15	0.250533622	0.287	0.066	3.01E-11
SPNS3	1.13E-27	0.250394007	0.239	0.021	2.97E-23
SETD5	1.42E-12	0.250328019	0.319	0.157	3.74E-08
SENP6	5.15E-11	0.250109504	0.447	0.226	1.36E-06
RPL10	2.18E-08	0.25000599	1	0.999	0.000576162
SLC31A1	3.19E-09	-0.250092423	0.064	0.285	8.41E-05
MARCKS	1.05E-07	-0.250270424	0.027	0.178	0.002769736
DSC2	0.979058918	-0.250511703	0	0.22	1
PIM1	4.78E-08	-0.25089802	0.09	0.243	0.001262061
STAC	6.55E-05	-0.251242146	0.005	0.217	1
LY96	1.11E-07	-0.251302756	0.282	0.461	0.002918075
NPL	1.12E-07	-0.251570177	0.021	0.231	0.002958741
DEFB1	0.979048709	-0.252468352	0	0.132	1
HSBP1	5.63E-08	-0.252503723	0.378	0.579	0.001485685
USP3	5.11E-09	-0.252750453	0.112	0.327	0.000134828
LAMTOR4	2.12E-08	-0.252986439	0.511	0.713	0.000560347
ARRDC4	3.03E-08	-0.253373862	0.027	0.224	0.000800274
VAPA	2.25E-08	-0.255031621	0.543	0.718	0.000592176
DAB2	1.26E-05	-0.255214786	0.399	0.508	0.333535912
ADM	3.69E-07	-0.255951821	0.016	0.161	0.009738192
PTPN12	2.87E-09	-0.256142463	0.043	0.273	7.56E-05
FGD4	5.96E-05	-0.257241433	0.005	0.215	1
IMPDH1	2.37E-08	-0.258025545	0.021	0.26	0.000625443
RAP1A	9.26E-09	-0.258048775	0.335	0.546	0.000244354
MITF	7.95E-08	-0.258055131	0.016	0.24	0.00209589
SLC6A6	3.23E-09	-0.258106412	0.053	0.269	8.53E-05
PPIF	5.22E-08	-0.258562689	0.074	0.244	0.001377113
ATP1B3	5.59E-06	-0.258699937	0.431	0.588	0.147434122
CASP4	2.71E-09	-0.259210755	0.112	0.336	7.14E-05
MOB3B	8.02E-08	-0.259265621	0.016	0.236	0.002115745
PLEC	1.50E-07	-0.2595018	0.202	0.387	0.003965497
UBB	3.99E-07	-0.259886079	0.931	0.942	0.010528244
CFP	5.46E-07	-0.260938773	0.08	0.194	0.01439851
HMGB2	7.02E-06	-0.261510458	0.25	0.365	0.185190497
PHLDA3	3.39E-07	-0.261743332	0.016	0.212	0.008942679
RAB32	7.00E-09	-0.261793606	0.037	0.255	0.000184765
TSPAN4	1.04E-08	-0.262084537	0.037	0.236	0.000274567
PELI1	9.32E-07	-0.262283691	0.128	0.268	0.024591335
ALDH1A1	3.87E-08	-0.262417759	0.016	0.218	0.001021191
MINOS1	1.24E-07	-0.263497837	0.33	0.486	0.003265919
SLC15A3	1.90E-09	-0.263762345	0.053	0.275	5.02E-05
CH25H	1.32E-06	-0.264252038	0.021	0.118	0.034858001
AOAH	1.87E-08	-0.264324288	0.037	0.212	0.000492012
ARID5B	2.40E-08	-0.264671995	0.064	0.238	0.000633861
MGST1	1.72E-06	-0.264793457	0.133	0.281	0.045365666
DDX60L	4.86E-09	-0.264864881	0.037	0.252	0.000128199
BACH1	1.18E-08	-0.265444756	0.128	0.324	0.000310165
CCR1	2.82E-08	-0.266217745	0.027	0.229	0.000744616
TGOLN2	3.18E-08	-0.266903159	0.309	0.528	0.000840098
MYO1F	5.48E-09	-0.267132417	0.16	0.36	0.000144579
CAP1	4.10E-09	-0.267793406	0.559	0.783	0.000108107
ACOT2	4.66E-09	-0.268355286	0.032	0.258	0.000122944
GADD45B	0.000293989	-0.268769655	0.527	0.65	1
MT-ND5	2.28E-08	-0.269070964	0.995	0.992	0.000601141
UQCRC1	3.01E-09	-0.269088397	0.309	0.522	7.93E-05
PSMA6	3.49E-08	-0.269235953	0.569	0.681	0.00092118
KCNMA1	5.09E-05	-0.269257266	0.005	0.2	1
NDUFB7	4.67E-09	-0.269427585	0.356	0.573	0.000123168
NLRP3	1.72E-07	-0.270035343	0.043	0.183	0.004539811
AVPI1	1.33E-09	-0.270210835	0.048	0.274	3.50E-05
HTATIP2	2.88E-10	-0.271161448	0.08	0.32	7.59E-06
CST3	9.97E-05	-0.271227087	0.995	0.949	1
HLA-DPB1	9.97E-05	-0.272721205	1	0.95	1
FUCA2	2.67E-10	-0.273033773	0.069	0.322	7.05E-06
FOLR2	0.978944622	-0.273195654	0	0.124	1
FXYD5	4.41E-10	-0.273699243	0.814	0.91	1.16E-05
MYO1G	1.08E-09	-0.273849258	0.101	0.305	2.84E-05
CLEC5A	0.978939084	-0.27433881	0	0.159	1
TXNDC17	5.08E-09	-0.274570374	0.303	0.486	0.000133887
MANBA	1.71E-09	-0.275030888	0.117	0.347	4.51E-05
DYNLT1	4.20E-09	-0.275240685	0.239	0.47	0.000110756
MT1F	1.54E-07	-0.276590842	0.027	0.158	0.004051096
S100A13	9.98E-09	-0.276901339	0.032	0.21	0.000263302
RPL8	2.53E-13	-0.277451933	0.995	0.998	6.67E-09
PHLDA2	1.86E-08	-0.277751397	0.016	0.206	0.000490485
ABCA1	2.23E-08	-0.277909081	0.053	0.211	0.000588901
TMBIM4	4.12E-09	-0.277918639	0.356	0.565	0.000108627
GPR137B	4.00E-10	-0.278151804	0.074	0.305	1.06E-05
RP11-1143G9.4	8.66E-08	-0.278509444	0.021	0.193	0.002285375
A2M	6.86E-08	-0.279796204	0.016	0.174	0.001809468
IGFBP2	2.19E-06	-0.280495931	0.043	0.126	0.057793051
SLAMF8	0.978908212	-0.280788009	0	0.229	1
AGRP	3.54E-07	-0.28080881	0.011	0.174	0.009345989
EIF4EBP1	2.51E-09	-0.280822635	0.266	0.462	6.62E-05
EGR1	0.001560462	-0.280877175	0.223	0.316	1
VMO1	2.07E-08	-0.28130489	0.032	0.22	0.000547195
ATOX1	8.27E-08	-0.28137225	0.394	0.536	0.002182122
NMB	4.73E-05	-0.282822146	0.005	0.164	1
LPCAT2	1.05E-09	-0.282895137	0.048	0.27	2.78E-05
IFNGR1	1.00E-07	-0.284746563	0.404	0.568	0.002639047
GNS	5.08E-09	-0.285022301	0.181	0.406	0.000133986
PRR13	1.02E-10	-0.285230746	0.654	0.823	2.68E-06
SERF2	2.10E-11	-0.28572081	0.973	0.994	5.55E-07
IL1R2	7.15E-05	-0.286271959	0.048	0.121	1
ARHGAP10	2.27E-08	-0.286373623	0.021	0.262	0.000598214
RENBP	1.10E-10	-0.287088395	0.085	0.327	2.91E-06
POR	2.33E-10	-0.287662013	0.053	0.298	6.14E-06
CD3D	2.06E-05	-0.287876828	0.048	0.114	0.543900664
SPG21	5.14E-10	-0.288049961	0.293	0.513	1.36E-05
EML4	1.00E-07	-0.288401108	0.415	0.578	0.002644296
ACTG1	1.09E-09	-0.289101961	0.989	0.988	2.89E-05
CD48	2.94E-07	-0.2891168	0.202	0.325	0.007755323
EFHD2	9.53E-10	-0.289175834	0.229	0.458	2.51E-05
SLC2A3	0.000484312	-0.289495689	0.436	0.568	1
GBP2	1.39E-09	-0.290284596	0.043	0.256	3.68E-05
WDR83OS	2.91E-11	-0.290484058	0.553	0.764	7.67E-07
AQP3	2.34E-06	-0.290860001	0.165	0.312	0.061759381
LILRB3	2.24E-10	-0.291006243	0.048	0.341	5.90E-06
BNIP3L	3.30E-09	-0.291820078	0.261	0.457	8.71E-05
DECR1	4.63E-09	-0.291889213	0.309	0.494	0.000122074
P2RX4	1.91E-09	-0.292939092	0.032	0.281	5.04E-05
GPI	1.15E-10	-0.293251007	0.202	0.442	3.03E-06
IDH1	1.73E-10	-0.293665715	0.059	0.298	4.55E-06
CDC42	1.32E-10	-0.294085491	0.617	0.814	3.49E-06
CISD3	5.43E-11	-0.294251973	0.117	0.364	1.43E-06
ATP6AP1	6.25E-09	-0.294654463	0.415	0.605	0.000164891
MT-ATP8	1.82E-08	-0.294765574	0.995	0.99	0.000479144
B3GNT5	1.55E-08	-0.29534401	0.106	0.327	0.000408727
APOL6	5.51E-10	-0.29631554	0.032	0.281	1.45E-05
RIN3	1.07E-10	-0.296631046	0.037	0.31	2.82E-06
GMFG	2.41E-10	-0.296801647	0.628	0.743	6.36E-06
COLGALT1	1.09E-10	-0.297720197	0.053	0.311	2.89E-06
GNG5	3.26E-11	-0.297771131	0.888	0.942	8.60E-07
PEPD	4.75E-11	-0.299544232	0.165	0.405	1.25E-06
SH3BGRL	1.82E-10	-0.299914279	0.644	0.781	4.80E-06
SQSTM1	1.94E-07	-0.300292268	0.574	0.797	0.005119227
LACTB	4.06E-11	-0.30057115	0.144	0.389	1.07E-06
GPX3	3.01E-05	-0.301557148	0.005	0.205	0.795210355
BHLHE41	0.978808701	-0.302476915	0	0.233	1
ATP1B1	5.45E-10	-0.302627491	0.032	0.258	1.44E-05
LAMP2	4.45E-09	-0.3039228	0.351	0.516	0.000117494
RAB7A	5.48E-11	-0.30484139	0.463	0.655	1.44E-06
SLC8A1	8.20E-11	-0.305375596	0.064	0.305	2.16E-06
MT-ATP6	7.07E-11	-0.306160554	1	0.996	1.86E-06
HAVCR2	1.11E-10	-0.30692406	0.112	0.362	2.93E-06
HACD4	3.42E-11	-0.30742394	0.053	0.321	9.01E-07
IFITM2	0.000488882	-0.307453716	0.654	0.591	1
KCTD12	2.56E-10	-0.308017491	0.165	0.364	6.76E-06
UQCRH	1.16E-11	-0.308075596	0.702	0.835	3.06E-07
CTNNB1	2.01E-09	-0.308364815	0.261	0.465	5.31E-05
FKBP1A	7.74E-11	-0.308428059	0.697	0.822	2.04E-06
LAMTOR2	5.75E-11	-0.308495962	0.303	0.525	1.52E-06
GIMAP4	2.37E-10	-0.308627862	0.059	0.276	6.24E-06
RNF13	5.10E-10	-0.309547814	0.426	0.609	1.34E-05
GNB2	7.47E-12	-0.310260061	0.58	0.778	1.97E-07
C4orf48	3.43E-10	-0.310506813	0.33	0.583	9.06E-06
TUBA1C	4.64E-09	-0.310878862	0.282	0.471	0.000122504
HLA-DQB2	1.44E-07	-0.311155987	0.064	0.165	0.00380355
LINC00936	2.13E-09	-0.311244224	0.117	0.312	5.62E-05
CLEC4E	7.09E-08	-0.311625734	0.016	0.224	0.001868836
PAPSS1	1.09E-11	-0.313273597	0.085	0.347	2.87E-07
PYCARD	6.04E-09	-0.313921238	0.543	0.699	0.000159313
MGAT1	2.25E-09	-0.314317569	0.436	0.625	5.92E-05
MT-ND1	1.18E-13	-0.31436065	0.989	0.996	3.10E-09
GSN	3.92E-06	-0.315021956	0.596	0.644	0.103518956
SERPINB6	2.04E-11	-0.315348336	0.059	0.329	5.38E-07
DSE	3.72E-10	-0.315385294	0.112	0.343	9.81E-06
STX11	2.00E-11	-0.315455633	0.106	0.339	5.28E-07
FUOM	3.16E-11	-0.315478395	0.176	0.414	8.33E-07
GNG10	1.13E-10	-0.316887319	0.261	0.489	2.99E-06
OASL	0.978741103	-0.318015465	0	0.231	1
PCOLCE2	2.32E-05	-0.319664305	0.005	0.201	0.612004212
GBP1	1.17E-08	-0.319843768	0.021	0.232	0.000309198
MIR3945HG	2.27E-05	-0.319994802	0.005	0.21	0.598236614
TALDO1	3.19E-10	-0.320631608	0.532	0.712	8.42E-06
HLA-DRA	4.96E-05	-0.321593311	1	0.968	1
DPYD	2.67E-11	-0.321700242	0.101	0.345	7.05E-07
HLA-DRB5	9.06E-05	-0.322304199	0.92	0.882	1
CAPZA2	1.14E-11	-0.323030824	0.335	0.59	3.02E-07
TGM2	7.64E-08	-0.324112512	0.016	0.195	0.002013971
ID3	4.93E-09	-0.324750586	0.043	0.215	0.000130063
SLC1A3	8.93E-09	-0.325255106	0.016	0.236	0.000235634
ATP6V0C	7.16E-12	-0.32537399	0.952	0.938	1.89E-07
RP11-670E13.6	3.04E-10	-0.325767551	0.032	0.249	8.02E-06
MT-ND2	1.07E-11	-0.327057828	0.995	0.993	2.82E-07
SCPEP1	8.95E-11	-0.328085574	0.207	0.434	2.36E-06
MPHOSPH6	6.18E-11	-0.328117402	0.043	0.315	1.63E-06
LAMP1	1.26E-09	-0.329245561	0.484	0.66	3.32E-05
LDHA	5.70E-11	-0.330312587	0.644	0.808	1.50E-06
FYB	5.82E-09	-0.330548503	0.319	0.499	0.000153608
C19orf60	1.53E-12	-0.331592459	0.282	0.543	4.03E-08
TCF7L2	2.48E-08	-0.331932066	0.011	0.269	0.000654531
HEXA	5.75E-11	-0.331937723	0.271	0.479	1.52E-06
CLEC12A	1.48E-11	-0.332063023	0.059	0.319	3.91E-07
H2AFJ	2.93E-11	-0.3324284	0.239	0.5	7.72E-07
CLTA	1.92E-13	-0.332591105	0.548	0.759	5.06E-09
COX5B	1.95E-14	-0.333008746	0.75	0.907	5.14E-10
POLD4	7.25E-12	-0.334233451	0.41	0.638	1.91E-07
HCFC1R1	1.00E-12	-0.336586777	0.106	0.383	2.65E-08
CYB5A	8.48E-12	-0.336657575	0.213	0.49	2.24E-07
APIP	2.93E-11	-0.337812107	0.16	0.388	7.73E-07
ABCG1	1.61E-09	-0.33966472	0.154	0.348	4.25E-05
SLC16A3	3.84E-11	-0.339924709	0.266	0.511	1.01E-06
COX7B	6.21E-13	-0.340109086	0.564	0.789	1.64E-08
CDC42EP3	3.01E-11	-0.341348926	0.043	0.286	7.93E-07
CLIC1	2.72E-17	-0.341560015	0.957	0.978	7.16E-13
DUSP23	8.11E-13	-0.342449852	0.069	0.371	2.14E-08
PFDN5	2.11E-19	-0.343827053	0.952	0.984	5.57E-15
ATP6AP2	1.45E-11	-0.344029144	0.457	0.637	3.82E-07
MDH1	8.34E-11	-0.344507671	0.356	0.523	2.20E-06
CSF1R	6.41E-10	-0.346239175	0.191	0.362	1.69E-05
PDXK	1.70E-12	-0.346674697	0.117	0.375	4.49E-08
ATP6V0D1	1.08E-11	-0.346823942	0.426	0.631	2.84E-07
ETHE1	6.34E-13	-0.346905741	0.122	0.398	1.67E-08
SCD	1.68E-10	-0.347128841	0.048	0.243	4.42E-06
NFKBIA	3.49E-06	-0.347871399	0.809	0.86	0.0919548
TNF	8.37E-08	-0.350624893	0.085	0.202	0.00220704
NDUFB9	3.23E-13	-0.350673117	0.457	0.697	8.52E-09
LITAF	4.35E-11	-0.350966754	0.633	0.801	1.15E-06
JUN	5.26E-06	-0.351128903	0.723	0.864	0.13876881
CKLF	4.92E-11	-0.351180964	0.239	0.464	1.30E-06
ITGB1	1.27E-11	-0.353219234	0.287	0.57	3.34E-07
IFNGR2	6.30E-12	-0.354047655	0.266	0.49	1.66E-07
OSCAR	8.25E-11	-0.355141889	0.032	0.319	2.18E-06
C9orf16	4.46E-12	-0.355778101	0.426	0.644	1.18E-07
TLR4	3.53E-10	-0.356383771	0.016	0.297	9.30E-06
RARRES3	6.12E-10	-0.356639249	0.059	0.246	1.61E-05
HCK	3.67E-12	-0.356836085	0.176	0.465	9.67E-08
RP11-598F7.3	5.71E-10	-0.356865563	0.085	0.247	1.51E-05
ATP6V0B	7.66E-14	-0.357917787	0.846	0.896	2.02E-09
LAT2	6.11E-12	-0.358425549	0.032	0.333	1.61E-07
RBPJ	5.00E-12	-0.358931158	0.239	0.507	1.32E-07
ARPC5	3.09E-15	-0.359335286	0.686	0.849	8.16E-11
CIB1	3.46E-14	-0.359349846	0.452	0.716	9.11E-10
PDE4DIP	2.03E-12	-0.360315853	0.053	0.333	5.36E-08
FNDC3B	9.44E-13	-0.361620034	0.069	0.344	2.49E-08
RAC1	1.14E-16	-0.364616122	0.846	0.936	3.01E-12
MT-ND4L	1.60E-12	-0.36517022	1	0.993	4.23E-08
CALM1	9.43E-15	-0.366559493	0.899	0.963	2.49E-10
CAPN2	4.26E-13	-0.36754504	0.08	0.359	1.12E-08
PMP22	9.66E-11	-0.368345951	0.112	0.308	2.55E-06
ANXA4	6.36E-13	-0.368374935	0.16	0.418	1.68E-08
ITGAM	1.78E-11	-0.368956527	0.027	0.322	4.71E-07
SERPINB1	2.02E-11	-0.370226275	0.41	0.662	5.33E-07
CD3E	0.000270942	-0.370335583	0.149	0.141	1
RAB20	3.37E-13	-0.371123983	0.09	0.363	8.90E-09
SMS	2.52E-14	-0.37273385	0.144	0.444	6.64E-10
ADAMTSL4	1.01E-07	-0.374620826	0.005	0.313	0.002654788
CCL3L3	2.44E-06	-0.374884224	0.027	0.107	0.064276263
MT1E	7.74E-08	-0.377034403	0.021	0.121	0.002042681
HLA-E	1.51E-13	-0.377237745	0.915	0.943	3.97E-09
QSOX1	2.87E-13	-0.379078464	0.059	0.349	7.57E-09
TMBIM1	1.94E-14	-0.379489103	0.106	0.414	5.12E-10
PTAFR	8.90E-08	-0.379599188	0.011	0.319	0.00234635
AQP9	6.69E-09	-0.379765655	0.016	0.272	0.000176462
ATP2B1	4.68E-13	-0.381646667	0.154	0.401	1.23E-08
LYAR	1.86E-13	-0.381805368	0.106	0.368	4.90E-09
GAA	3.77E-14	-0.382399563	0.09	0.388	9.94E-10
CTSW	4.36E-07	-0.383575615	0.133	0.215	0.01148981
RHBDD2	4.61E-14	-0.38417556	0.112	0.397	1.22E-09
MSN	5.45E-14	-0.385047024	0.388	0.649	1.44E-09
SOAT1	6.66E-14	-0.387404148	0.08	0.374	1.76E-09
FPR3	1.56E-10	-0.389775544	0.021	0.274	4.11E-06
FDX1	4.58E-12	-0.390342687	0.202	0.414	1.21E-07
CASP1	3.20E-14	-0.390385915	0.069	0.384	8.43E-10
CXCL5	0.97845702	-0.390877842	0	0.116	1
PDLIM1	1.07E-12	-0.391469371	0.08	0.309	2.81E-08
SDC2	8.42E-06	-0.391765033	0.005	0.213	0.222068453
EMILIN2	8.75E-14	-0.394573509	0.101	0.366	2.31E-09
FCGR2B	1.09E-09	-0.395518962	0.048	0.225	2.88E-05
LY86	1.40E-14	-0.396660202	0.069	0.396	3.69E-10
ZFAND5	1.68E-10	-0.398163593	0.489	0.649	4.43E-06
HIF1A	1.73E-10	-0.399324606	0.271	0.441	4.56E-06
IRAK3	4.38E-11	-0.399973203	0.016	0.337	1.16E-06
PLA2G7	6.65E-10	-0.400592176	0.027	0.188	1.75E-05
AKR1B1	1.80E-14	-0.400628318	0.133	0.4	4.75E-10
SQRDL	1.56E-15	-0.401032779	0.117	0.451	4.11E-11
CALM3	5.25E-13	-0.401264673	0.223	0.477	1.38E-08
MPP1	6.60E-15	-0.402476271	0.101	0.406	1.74E-10
ABHD5	3.35E-12	-0.403466755	0.186	0.399	8.85E-08
YBX3	7.63E-14	-0.404032384	0.048	0.353	2.01E-09
MT-ND3	3.58E-15	-0.408596137	1	0.995	9.44E-11
GPRIN3	4.87E-14	-0.408661108	0.059	0.364	1.28E-09
MCOLN1	4.59E-15	-0.413669126	0.096	0.398	1.21E-10
CD59	1.49E-15	-0.414640612	0.176	0.478	3.93E-11
SLA	2.31E-15	-0.414769748	0.112	0.427	6.09E-11
FGL2	8.11E-09	-0.415896223	0.08	0.3	0.000214
TMEM176A	5.56E-09	-0.417078099	0.016	0.212	0.000146549
GCA	5.26E-14	-0.417524649	0.229	0.502	1.39E-09
SEC11A	6.35E-18	-0.418506275	0.537	0.764	1.67E-13
MFSD1	4.11E-15	-0.418875998	0.372	0.621	1.08E-10
ENG	5.98E-15	-0.420658101	0.064	0.388	1.58E-10
CNIH4	6.02E-16	-0.420732629	0.117	0.449	1.59E-11
RHOG	1.54E-17	-0.42136969	0.351	0.674	4.07E-13
STOM	9.01E-15	-0.423569688	0.096	0.381	2.38E-10
ATP6V1B2	8.92E-16	-0.424977228	0.25	0.523	2.35E-11
HLA-C	1.83E-18	-0.425748264	0.989	0.994	4.83E-14
MT-CO1	1.09E-23	-0.426175716	1	0.998	2.87E-19
NCEH1	3.47E-12	-0.426743615	0.027	0.348	9.14E-08
VDAC1	2.07E-17	-0.428210407	0.335	0.625	5.45E-13
TNFAIP2	3.14E-08	-0.428465717	0.011	0.325	0.000827228
BLVRA	4.69E-16	-0.42916251	0.069	0.426	1.24E-11
RNH1	2.36E-17	-0.429385123	0.447	0.693	6.22E-13
LGALS9	4.30E-16	-0.429641489	0.266	0.554	1.13E-11
NDUFB2	1.46E-19	-0.430546097	0.596	0.829	3.84E-15
HSPB1	7.15E-10	-0.436802371	0.527	0.772	1.89E-05
SIRPA	5.00E-11	-0.437333707	0.016	0.387	1.32E-06
AGTRAP	2.76E-16	-0.439073623	0.085	0.428	7.27E-12
ACSL1	3.42E-14	-0.442690402	0.17	0.465	9.02E-10
C3AR1	7.31E-12	-0.443510295	0.021	0.359	1.93E-07
CTSZ	4.33E-11	-0.443778834	0.489	0.63	1.14E-06
CD58	5.82E-17	-0.444158968	0.096	0.452	1.53E-12
CAST	1.64E-17	-0.445993246	0.319	0.627	4.32E-13
PSMA7	2.99E-21	-0.446757928	0.67	0.869	7.89E-17
PRF1	6.91E-07	-0.448224477	0.032	0.108	0.018230738
OAZ1	1.11E-28	-0.448639821	0.989	0.993	2.92E-24
GYPC	6.50E-16	-0.451359537	0.218	0.498	1.71E-11
HEXB	9.28E-15	-0.451782247	0.463	0.633	2.45E-10
TBXAS1	5.14E-17	-0.454678988	0.106	0.444	1.35E-12
YBX1	1.60E-24	-0.455305898	0.941	0.977	4.21E-20
GLDN	2.42E-12	-0.456481503	0.032	0.269	6.37E-08
CHCHD10	2.08E-16	-0.457164549	0.468	0.683	5.48E-12
RAB13	2.17E-16	-0.45747868	0.117	0.417	5.73E-12
H2AFZ	6.15E-14	-0.457557724	0.59	0.779	1.62E-09
ACTN1	3.68E-10	-0.46014847	0.016	0.383	9.71E-06
GPCPD1	2.09E-15	-0.460231648	0.261	0.528	5.52E-11
GLRX	2.64E-15	-0.462615799	0.388	0.635	6.97E-11
PNPLA6	2.93E-16	-0.464018603	0.08	0.399	7.72E-12
FCGR1A	1.39E-08	-0.464209484	0.005	0.345	0.000367532
LAPTM5	9.03E-29	-0.466205681	0.904	0.971	2.38E-24
ENO1	7.80E-21	-0.468470203	0.564	0.819	2.06E-16
TIMP2	1.06E-17	-0.470482	0.101	0.451	2.79E-13
CD86	3.06E-16	-0.472332978	0.064	0.405	8.07E-12
VASP	5.94E-19	-0.474270124	0.266	0.595	1.57E-14
SNX2	7.91E-18	-0.475290943	0.255	0.551	2.09E-13
FPR2	8.36E-12	-0.475771482	0.016	0.283	2.20E-07
PFN1	1.90E-29	-0.476176381	0.989	0.996	5.00E-25
PAPSS2	6.71E-12	-0.477030978	0.011	0.25	1.77E-07
FCGRT	9.27E-18	-0.47720133	0.697	0.789	2.44E-13
CTSB	7.25E-13	-0.478624244	0.957	0.919	1.91E-08
LCP2	4.88E-18	-0.480236276	0.138	0.487	1.29E-13
ARL4A	2.45E-17	-0.482054275	0.181	0.464	6.46E-13
KLF2	3.05E-12	-0.482233837	0.202	0.433	8.05E-08
CITED2	3.75E-13	-0.484553334	0.271	0.539	9.89E-09
HLA-DRB1	5.72E-11	-0.485886064	1	0.974	1.51E-06
MYL6	6.25E-26	-0.488806802	0.989	0.995	1.65E-21
IGLV1-40	0.057499345	-0.490654867	0.128	0.033	1
ARHGDIB	6.73E-22	-0.491729773	0.793	0.9	1.78E-17
ETS2	7.86E-15	-0.494938433	0.229	0.487	2.07E-10
GZMA	3.47E-07	-0.502261955	0.032	0.118	0.009163322
CTSA	2.98E-19	-0.503859118	0.239	0.544	7.86E-15
ARRB2	2.24E-22	-0.507021468	0.303	0.649	5.91E-18
BRI3	1.25E-17	-0.510654717	0.388	0.628	3.28E-13
CST7	3.06E-07	-0.514145278	0.08	0.185	0.008060017
MT-CYB	8.69E-28	-0.51651521	1	0.997	2.29E-23
ITGAX	5.43E-12	-0.518439932	0.021	0.369	1.43E-07
AP2S1	8.75E-23	-0.521032191	0.516	0.758	2.31E-18
ANPEP	5.88E-12	-0.522413926	0.016	0.346	1.55E-07
BLVRB	1.46E-18	-0.522811067	0.181	0.501	3.84E-14
HPGD	1.07E-11	-0.525190139	0.005	0.295	2.83E-07
NEAT1	1.32E-11	-0.526437531	0.84	0.923	3.47E-07
LRPAP1	2.40E-20	-0.526745083	0.319	0.623	6.34E-16
TFRC	7.63E-14	-0.527008971	0.356	0.512	2.01E-09
CPM	7.78E-14	-0.527127676	0.021	0.361	2.05E-09
CTSH	5.26E-21	-0.532109938	0.372	0.742	1.39E-16
IFI27	2.70E-06	-0.534819604	0.064	0.107	0.071166345
LST1	3.12E-16	-0.535247893	0.261	0.613	8.24E-12
IFITM1	0.000154928	-0.537322216	0.197	0.235	1
SLCO2B1	2.88E-09	-0.538826193	0.011	0.385	7.61E-05
MT-ND4	2.48E-27	-0.540644676	1	0.994	6.55E-23
TCEB2	3.65E-29	-0.556376833	0.793	0.918	9.62E-25
FCER1G	2.16E-20	-0.55658286	0.941	0.916	5.69E-16
CREG1	5.26E-21	-0.55689474	0.096	0.495	1.39E-16
G0S2	1.53E-07	-0.558432073	0.053	0.122	0.004027004
ZYX	1.71E-24	-0.558664068	0.356	0.696	4.51E-20
TKT	9.70E-22	-0.558744565	0.394	0.683	2.56E-17
TMSB10	1.07E-34	-0.562675902	1	0.998	2.83E-30
HN1	1.46E-22	-0.564096165	0.207	0.555	3.84E-18
GK	2.07E-17	-0.565531979	0.138	0.48	5.46E-13
EMP1	1.49E-13	-0.566381147	0.032	0.253	3.94E-09
LGALS3BP	8.13E-07	-0.566395622	0.005	0.307	0.02144524
CARD16	2.24E-21	-0.566950071	0.112	0.493	5.91E-17
NOP10	1.66E-25	-0.570281883	0.548	0.799	4.39E-21
HNMT	0.977901767	-0.572032689	0	0.429	1
GRN	3.30E-17	-0.57383862	0.904	0.886	8.69E-13
YWHAH	1.93E-19	-0.574745423	0.319	0.635	5.09E-15
TPI1	1.96E-33	-0.576091285	0.649	0.916	5.16E-29
EMP3	8.55E-23	-0.576587208	0.729	0.897	2.26E-18
MT-CO2	2.75E-36	-0.577752301	1	0.998	7.25E-32
ALDH2	1.76E-15	-0.579249244	0.511	0.664	4.65E-11
TMEM176B	6.06E-11	-0.5799202	0.016	0.268	1.60E-06
BTG1	7.64E-17	-0.581060226	0.793	0.87	2.02E-12
CCL20	2.88E-10	-0.585302764	0.027	0.136	7.59E-06
NAMPT	1.51E-14	-0.585732736	0.367	0.576	3.99E-10
VAT1	2.41E-18	-0.585966561	0.048	0.435	6.35E-14
GRINA	5.63E-24	-0.58613539	0.505	0.749	1.48E-19
SERPING1	2.25E-13	-0.588403823	0.144	0.325	5.93E-09
PPARG	5.61E-07	-0.590275504	0.005	0.375	0.014789106
RPS27L	6.36E-27	-0.597470548	0.436	0.76	1.68E-22
ZFP36L1	2.79E-16	-0.59832974	0.33	0.567	7.36E-12
CD151	4.04E-18	-0.601302934	0.037	0.482	1.07E-13
IGSF6	4.06E-20	-0.601633421	0.239	0.539	1.07E-15
EVL	9.95E-21	-0.602068807	0.085	0.448	2.62E-16
DUSP1	1.71E-22	-0.602571828	0.862	0.963	4.51E-18
ACTB	4.27E-36	-0.606199824	1	0.999	1.13E-31
IER3	2.53E-13	-0.607278494	0.138	0.363	6.68E-09
PILRA	1.37E-20	-0.612113263	0.048	0.482	3.60E-16
PSAP	1.74E-23	-0.613574059	0.968	0.963	4.60E-19
FABP3	8.73E-07	-0.615084315	0.005	0.177	0.0230236
TYMP	2.47E-21	-0.617570267	0.441	0.707	6.53E-17
HBEGF	1.65E-19	-0.620239666	0.096	0.392	4.35E-15
PKM	7.42E-33	-0.625533957	0.543	0.862	1.96E-28
PHLDA1	2.39E-16	-0.627506835	0.032	0.342	6.32E-12
TNFAIP3	1.04E-13	-0.638786428	0.303	0.494	2.74E-09
TYROBP	1.35E-27	-0.640436589	0.995	0.941	3.56E-23
SLC31A2	6.33E-24	-0.642309173	0.074	0.527	1.67E-19
CAPG	1.97E-23	-0.647698947	0.729	0.804	5.20E-19
LRP1	3.26E-10	-0.647702465	0.011	0.466	8.59E-06
DOK2	2.53E-21	-0.651096829	0.053	0.535	6.66E-17
PLBD1	2.06E-22	-0.651533491	0.043	0.481	5.44E-18
FPR1	6.23E-22	-0.652324826	0.064	0.447	1.64E-17
SNX10	9.26E-27	-0.653506245	0.239	0.605	2.44E-22
EREG	3.73E-14	-0.65735599	0.021	0.24	9.83E-10
PPDPF	2.06E-33	-0.66309084	0.867	0.944	5.42E-29
CLEC7A	1.24E-22	-0.663742684	0.037	0.506	3.27E-18
CRIP1	8.03E-19	-0.664908661	0.92	0.91	2.12E-14
RBP4	1.41E-09	-0.665435284	0.005	0.206	3.72E-05
CSTA	2.76E-19	-0.666834967	0.032	0.478	7.28E-15
TMSB4X	1.53E-49	-0.667194344	1	0.998	4.03E-45
STXBP2	4.86E-23	-0.667351951	0.356	0.617	1.28E-18
INHBA	3.18E-16	-0.668620776	0.021	0.265	8.39E-12
CCL4L2	4.90E-07	-0.671234191	0.085	0.16	0.012926598
GAPDH	1.38E-42	-0.673159452	0.968	0.994	3.64E-38
MT-CO3	9.21E-53	-0.675944431	1	0.998	2.43E-48
RAB31	1.75E-28	-0.677212264	0.191	0.637	4.61E-24
CPVL	2.98E-24	-0.677321889	0.09	0.497	7.85E-20
CES1	1.34E-11	-0.679567895	0.011	0.242	3.53E-07
LIMS1	1.86E-25	-0.682366928	0.106	0.534	4.90E-21
FGR	7.55E-25	-0.684147792	0.09	0.539	1.99E-20
PLAUR	2.44E-19	-0.688348495	0.527	0.704	6.44E-15
IFI30	2.41E-26	-0.689435166	0.112	0.544	6.35E-22
CD81	2.71E-26	-0.695482354	0.122	0.529	7.14E-22
NCF2	2.11E-28	-0.698060936	0.128	0.582	5.56E-24
ITGB2	6.53E-32	-0.699627673	0.436	0.776	1.72E-27
SLC7A7	1.87E-17	-0.700995685	0.032	0.51	4.95E-13
NUPR1	3.45E-12	-0.707347906	0.011	0.285	9.11E-08
HBB	0.008933915	-0.714487522	0.186	0.089	1
ALDOA	4.86E-50	-0.717260571	0.856	0.964	1.28E-45
NKG7	0.000229739	-0.717396408	0.261	0.183	1
ALOX5	4.93E-28	-0.718226605	0.096	0.553	1.30E-23
PLXDC2	1.84E-24	-0.719596848	0.053	0.537	4.86E-20
CCL4	0.000227106	-0.720562503	0.25	0.289	1
MT1X	3.65E-14	-0.72497	0.101	0.236	9.62E-10
PLD3	1.97E-25	-0.726741446	0.128	0.492	5.20E-21
LIPA	2.55E-25	-0.727298053	0.202	0.522	6.72E-21
VIM	2.03E-36	-0.731059795	1	0.995	5.36E-32
CD44	6.84E-36	-0.735956167	0.452	0.839	1.80E-31
IL7R	7.15E-18	-0.737243909	0.08	0.353	1.89E-13
CD9	4.42E-24	-0.744159901	0.495	0.756	1.17E-19
PPT1	8.98E-33	-0.754291807	0.17	0.633	2.37E-28
SOD2	6.46E-20	-0.764172299	0.383	0.615	1.71E-15
MS4A4A	7.96E-29	-0.769250057	0.202	0.565	2.10E-24
LY6E	6.10E-32	-0.77121592	0.367	0.747	1.61E-27
MNDA	3.54E-30	-0.792092571	0.106	0.562	9.34E-26
SAMSN1	2.15E-27	-0.79561535	0.09	0.507	5.68E-23
IFITM3	9.49E-26	-0.798261515	0.388	0.68	2.50E-21
LPL	1.70E-13	-0.801149267	0.016	0.378	4.47E-09
IL1RN	4.61E-18	-0.804676011	0.053	0.276	1.22E-13
MSR1	2.08E-22	-0.805972174	0.043	0.469	5.48E-18
SGK1	1.12E-22	-0.807140416	0.149	0.492	2.96E-18
GPX4	3.57E-49	-0.811899001	0.766	0.935	9.42E-45
CD68	2.30E-30	-0.827779507	0.819	0.852	6.08E-26
CTSS	6.52E-42	-0.827987906	0.777	0.894	1.72E-37
FCN1	4.28E-15	-0.835986086	0.08	0.263	1.13E-10
SAT1	2.31E-39	-0.838342222	0.957	0.983	6.09E-35
ITM2B	1.66E-60	-0.841230046	0.931	0.981	4.37E-56
CEBPD	3.70E-27	-0.841266888	0.149	0.489	9.75E-23
CXCL16	5.37E-37	-0.841593225	0.197	0.668	1.42E-32
LINC01272	1.00E-27	-0.846091376	0.059	0.541	2.64E-23
PDK4	4.18E-18	-0.846092775	0.016	0.362	1.10E-13
C1orf162	3.65E-39	-0.846509607	0.346	0.716	9.64E-35
SDCBP	5.15E-47	-0.84669985	0.388	0.817	1.36E-42
IL32	5.18E-10	-0.848218664	0.074	0.165	1.37E-05
FLNA	1.48E-39	-0.849037954	0.181	0.708	3.90E-35
TREM2	3.79E-20	-0.849407828	0.032	0.433	1.00E-15
LTA4H	2.83E-34	-0.855816125	0.335	0.65	7.45E-30
SH3BGRL3	4.46E-65	-0.858012301	0.968	0.992	1.18E-60
CXCL8	3.63E-18	-0.861876459	0.048	0.254	9.57E-14
GSTO1	1.17E-42	-0.863740511	0.309	0.729	3.08E-38
FCGR2A	2.04E-22	-0.86700478	0.037	0.537	5.39E-18
IL1B	4.60E-18	-0.868104141	0.059	0.29	1.21E-13
UPP1	1.01E-26	-0.889399809	0.048	0.639	2.67E-22
MAFB	1.39E-28	-0.893638136	0.037	0.499	3.66E-24
ATP6V1F	9.18E-52	-0.894674104	0.495	0.855	2.42E-47
HMOX1	1.42E-16	-0.903817352	0.016	0.447	3.73E-12
C15orf48	6.27E-23	-0.904158718	0.032	0.345	1.65E-18
CYP27A1	6.71E-17	-0.908329901	0.021	0.461	1.77E-12
CCL5	5.55E-08	-0.909731112	0.053	0.162	0.001464165
COTL1	7.83E-45	-0.91033726	0.33	0.843	2.07E-40
APLP2	3.74E-43	-0.928436955	0.186	0.739	9.87E-39
MMP19	1.75E-16	-0.928767376	0.011	0.375	4.61E-12
TREM1	5.06E-21	-0.936895284	0.027	0.529	1.33E-16
LMNA	8.81E-36	-0.93912824	0.223	0.658	2.33E-31
CCL3	2.25E-15	-0.939274046	0.117	0.284	5.93E-11
GLIPR2	4.59E-36	-0.954250788	0.096	0.664	1.21E-31
APOC4-APOC2	5.62E-08	-0.954526758	0.005	0.159	0.001481581
VCAN	1.87E-23	-0.955126186	0.043	0.38	4.93E-19
PRDX1	4.07E-54	-0.958905824	0.691	0.917	1.07E-49
CD14	3.27E-32	-0.976515814	0.043	0.507	8.61E-28
RHOB	1.05E-43	-0.995811642	0.33	0.76	2.77E-39
BCL2A1	1.13E-39	-0.995940403	0.17	0.628	2.98E-35
LGALS1	1.15E-51	-0.997432401	0.782	0.935	3.04E-47
RNASE1	8.22E-18	-0.999519636	0.128	0.285	2.17E-13
MGST3	2.65E-53	-1.018368225	0.394	0.817	6.99E-49
FCGR3A	4.83E-36	-1.021048234	0.037	0.574	1.27E-31
GCHFR	7.07E-33	-1.037466059	0.16	0.488	1.87E-28
CXCL2	1.65E-20	-1.04562499	0.117	0.365	4.35E-16
CFD	4.41E-37	-1.046218358	0.074	0.566	1.16E-32
CEBPB	1.37E-42	-1.046731489	0.09	0.693	3.61E-38
C5AR1	1.38E-31	-1.048737046	0.043	0.575	3.65E-27
AIF1	6.88E-50	-1.053275399	0.356	0.748	1.82E-45
IFI6	2.24E-37	-1.057333823	0.069	0.557	5.90E-33
SPI1	7.80E-59	-1.070066609	0.25	0.768	2.06E-54
PLIN2	3.96E-42	-1.079481854	0.138	0.639	1.05E-37
SLC11A1	1.74E-43	-1.110516498	0.064	0.65	4.58E-39
RETN	9.31E-23	-1.11191407	0.011	0.377	2.46E-18
ANXA2	5.50E-74	-1.11604004	0.713	0.94	1.45E-69
ASAH1	3.76E-63	-1.154467128	0.303	0.824	9.91E-59
THBS1	2.76E-27	-1.159086521	0.037	0.394	7.27E-23
CD52	1.14E-49	-1.160512744	0.548	0.816	3.00E-45
CCL2	1.65E-10	-1.170005011	0.037	0.12	4.34E-06
ANXA5	2.56E-84	-1.187799208	0.585	0.932	6.74E-80
CD63	3.18E-80	-1.198044462	0.681	0.945	8.39E-76
RGCC	2.24E-51	-1.206091536	0.239	0.728	5.90E-47
GLUL	4.81E-71	-1.220140844	0.606	0.902	1.27E-66
TXNIP	1.07E-74	-1.221271982	0.58	0.908	2.82E-70
OLR1	8.62E-32	-1.236353122	0.037	0.572	2.27E-27
FTH1	7.37E-80	-1.24372512	1	1	1.94E-75
S100A6	4.16E-92	-1.253525794	0.973	0.99	1.10E-87
S100A8	4.28E-20	-1.266127875	0.176	0.525	1.13E-15
CD163	7.07E-31	-1.268973207	0.032	0.577	1.87E-26
VSIG4	1.20E-23	-1.270463334	0.016	0.566	3.16E-19
GPNMB	5.47E-29	-1.283211975	0.027	0.529	1.44E-24
MS4A7	3.55E-62	-1.306511417	0.128	0.724	9.37E-58
IGKV3-20	0.000116906	-1.307916356	0.133	0.063	1
S100A9	5.12E-34	-1.322429816	0.207	0.645	1.35E-29
S100A4	4.66E-104	-1.33698189	0.84	0.971	1.23E-99
ANXA1	1.18E-88	-1.366379258	0.484	0.927	3.10E-84
TSPO	7.97E-95	-1.370382361	0.527	0.928	2.10E-90
MCEMP1	6.51E-37	-1.396011909	0.043	0.518	1.72E-32
FABP5	1.12E-60	-1.430649766	0.399	0.769	2.97E-56
S100A10	8.48E-103	-1.446876598	0.83	0.982	2.24E-98
CXCL3	2.24E-38	-1.460612357	0.053	0.433	5.90E-34
MRC1	1.51E-56	-1.525092236	0.112	0.618	3.98E-52
MT2A	1.25E-54	-1.570579325	0.447	0.75	3.29E-50
ACP5	3.31E-68	-1.588105444	0.223	0.69	8.73E-64
TIMP1	3.32E-61	-1.597996791	0.293	0.75	8.75E-57
CTSL	1.39E-40	-1.629121491	0.048	0.62	3.66E-36
SERPINA1	1.26E-86	-1.678931947	0.303	0.827	3.33E-82
MARCO	2.74E-38	-1.72157379	0.027	0.556	7.22E-34
FBP1	7.55E-69	-1.787166062	0.144	0.697	1.99E-64
CSTB	8.81E-114	-1.797257664	0.548	0.945	2.32E-109
S100A11	6.21E-166	-1.827966526	0.878	0.983	1.64E-161
SPP1	1.99E-16	-1.830562301	0.064	0.142	5.26E-12
FN1	9.45E-42	-1.931800258	0.043	0.415	2.49E-37
LYZ	2.59E-105	-1.948985576	0.42	0.895	6.83E-101
CTSD	1.28E-125	-1.983350745	0.739	0.931	3.38E-121
FTL	1.84E-149	-2.022967685	1	1	4.86E-145
LGALS3	7.42E-132	-2.108691851	0.441	0.922	1.96E-127
CCL18	5.40E-46	-2.125869997	0.043	0.392	1.43E-41
C1QC	1.41E-79	-2.422509924	0.106	0.634	3.71E-75
C1QA	7.30E-95	-2.466344945	0.16	0.668	1.93E-90
FABP4	6.10E-42	-2.491175015	0.032	0.347	1.61E-37
APOE	2.32E-84	-2.593745951	0.101	0.614	6.11E-80
C1QB	2.03E-92	-2.634492732	0.138	0.642	5.36E-88
APOC1	3.00E-114	-2.882317685	0.186	0.719	7.91E-110
