## Supplementary material for "Single-cell RNA-sequencing reveals profibrotic roles of distinct epithelial and mesenchymal lineages in pulmonary fibrosis": Plasma_Cells_allimmune_.csv

	p_val	avg_logFC	pct.1	pct.2	p_val_adj
IGKV3-20	9.57E-196	5.611776736	0.344	0.06	2.52E-191
IGKV3-11	1.35E-111	5.16395438	0.224	0.027	3.56E-107
IGKV1-5	8.93E-123	5.091906364	0.247	0.032	2.35E-118
JCHAIN	1.17E-209	5.080657476	0.897	0.037	3.08E-205
IGKV4-1	1.76E-154	5.045460836	0.377	0.031	4.64E-150
IGLV2-14	7.12E-200	5.006362064	0.2	0.048	1.88E-195
IGLV3-21	4.40E-133	4.939665862	0.2	0.029	1.16E-128
IGLV3-25	4.32E-93	4.774706495	0.164	0.023	1.14E-88
IGKV3-15	9.28E-67	4.670511643	0.217	0.029	2.45E-62
IGLV2-23	4.92E-75	4.585969615	0.136	0.021	1.30E-70
IGLV1-44	3.05E-157	4.57190946	0.161	0.023	8.04E-153
IGHV4-39	2.31E-41	4.529004609	0.124	0.009	6.09E-37
IGLV2-8	3.35E-116	4.513427381	0.126	0.025	8.83E-112
IGKV1-39	4.98E-57	4.489766878	0.162	0.008	1.31E-52
IGLV1-47	1.41E-124	4.459640698	0.164	0.017	3.73E-120
IGHV3-23	2.54E-59	4.457734856	0.159	0.008	6.70E-55
IGLV3-1	2.47E-220	4.449819082	0.399	0.03	6.52E-216
IGKC	3.82E-220	4.431965957	0.667	0.036	1.01E-215
IGLV2-11	7.69E-114	4.381910803	0.129	0.015	2.03E-109
IGHA1	5.89E-272	4.365560488	0.601	0.032	1.55E-267
IGLV3-19	2.76E-152	4.365058125	0.121	0.023	7.27E-148
IGLV1-40	1.58E-118	4.344541663	0.164	0.032	4.16E-114
IGKV1-12	1.62E-98	4.344280857	0.354	0.011	4.26E-94
IGHV1-2	5.47E-29	4.331271187	0.114	0.008	1.44E-24
IGLV1-51	2.47E-63	4.29201037	0.132	0.018	6.52E-59
IGHG1	8.98E-147	4.158850079	0.581	0.023	2.37E-142
IGHV3-7	2.19E-28	3.86344889	0.103	0.004	5.78E-24
IGHV3-30	2.74E-30	3.734348684	0.126	0.006	7.23E-26
IGKV1-9	1.40E-49	3.673883863	0.103	0.012	3.68E-45
IGLC2	4.24E-142	3.623985787	0.331	0.011	1.12E-137
IGHV4-34	2.38E-32	3.588665816	0.126	0.007	6.29E-28
IGKV1D-39	0.005688029	3.319167799	0.118	0.003	1
MZB1	0	3.224750743	0.972	0.016	0
IGHG3	1.29E-277	3.119264942	0.377	0.007	3.41E-273
IGHV6-1	4.44E-59	3.102993952	0.151	0.006	1.17E-54
IGHG2	1.49E-260	2.824797294	0.298	0.006	3.93E-256
IGHV4-61	2.21E-29	2.807146765	0.109	0.003	5.82E-25
IGLV6-57	6.52E-55	2.738421204	0.28	0.012	1.72E-50
IGHA2	2.36E-266	2.662775887	0.373	0.007	6.22E-262
IGLC3	2.33E-119	2.653613396	0.262	0.007	6.13E-115
IGHM	4.78E-54	2.424790725	0.224	0.013	1.26E-49
DERL3	0	2.265977547	0.899	0.014	0
IGKV1D-33	1.69E-30	2.162571166	0.113	0.002	4.47E-26
IGLL5	0	2.062482072	0.624	0.003	0
IGKV3D-11	1.49E-124	2.054756865	0.101	0.001	3.93E-120
FKBP11	5.34E-262	1.824154208	0.904	0.086	1.41E-257
CD79A	1.96E-30	1.751727626	0.859	0.022	5.18E-26
SSR4	0	1.749517482	0.97	0.851	0
SEC11C	0	1.630764675	0.927	0.363	0
ITM2C	5.82E-94	1.556830529	0.743	0.053	1.53E-89
HSP90B1	0	1.459519792	0.962	0.845	0
HIST1H4C	4.26E-125	1.402819853	0.507	0.281	1.12E-120
XBP1	0	1.399523229	0.902	0.544	0
IGHG4	2.22E-143	1.365791032	0.204	0.004	5.85E-139
PIM2	4.12E-182	1.342810834	0.705	0.097	1.09E-177
ISG20	1.07E-89	1.229144262	0.861	0.203	2.83E-85
FAM46C	1.48E-79	1.209241306	0.732	0.069	3.92E-75
HERPUD1	1.55E-185	1.183611178	0.873	0.569	4.10E-181
TXNDC5	0	1.17621887	0.588	0.011	0
PRDX4	0	1.171529892	0.833	0.327	0
CD27	3.21E-71	1.136534867	0.7	0.041	8.47E-67
TNFRSF17	0	1.123048195	0.666	0.002	0
POU2AF1	0	1.106825331	0.707	0.009	0
UBE2J1	0	1.061357348	0.823	0.366	0
PPIB	0	1.011339623	0.975	0.93	0
SDF2L1	3.02E-260	0.995764439	0.839	0.364	7.95E-256
FKBP2	0	0.960435555	0.873	0.453	0
LMAN1	0	0.945828689	0.806	0.312	0
CD38	3.46E-124	0.936838158	0.619	0.066	9.13E-120
SUB1	0	0.919924735	0.815	0.781	0
IGKV3D-20	1.78E-22	0.911050126	0.119	0.001	4.69E-18
BTG2	2.48E-71	0.910637299	0.747	0.441	6.54E-67
ST6GAL1	5.61E-172	0.900581451	0.596	0.071	1.48E-167
HBB	0.000230864	0.84183938	0.131	0.089	1
SSR3	8.96E-306	0.824502198	0.911	0.614	2.36E-301
MANF	3.21E-204	0.764266945	0.752	0.285	8.47E-200
MYDGF	3.95E-192	0.757121823	0.884	0.632	1.04E-187
SPCS2	5.28E-261	0.756053031	0.887	0.538	1.39E-256
PLPP5	0	0.74926828	0.695	0.153	0
FCRL5	0	0.734155101	0.576	0.003	0
PDIA4	1.53E-195	0.73102186	0.666	0.344	4.03E-191
SEL1L3	2.01E-212	0.727637356	0.624	0.089	5.30E-208
ERLEC1	9.30E-265	0.721706559	0.75	0.275	2.45E-260
SPCS3	7.32E-226	0.719404804	0.863	0.519	1.93E-221
RABAC1	5.72E-205	0.716113527	0.866	0.57	1.51E-200
SPCS1	5.56E-302	0.714663922	0.911	0.717	1.47E-297
LINC00152	8.78E-105	0.710043657	0.624	0.238	2.31E-100
HSPA5	1.40E-86	0.705630086	0.834	0.676	3.69E-82
ZBP1	2.59E-214	0.703829321	0.536	0.039	6.84E-210
TPD52	5.40E-199	0.676395607	0.613	0.07	1.42E-194
EAF2	6.97E-287	0.666143664	0.57	0.123	1.84E-282
IRF4	1.13E-46	0.66364011	0.412	0.046	2.99E-42
IGHGP	2.48E-198	0.65934323	0.177	0.001	6.54E-194
TXNDC11	1.94E-209	0.654945707	0.614	0.219	5.11E-205
RAB30	0	0.636729037	0.454	0.018	0
SRM	1.76E-199	0.631056712	0.575	0.23	4.63E-195
RRM2	1.29E-09	0.619086873	0.157	0.027	3.41E-05
PDIA6	7.17E-111	0.613985143	0.818	0.551	1.89E-106
SLAMF7	5.63E-61	0.608381321	0.52	0.066	1.49E-56
PRDX2	3.31E-90	0.608123211	0.606	0.207	8.73E-86
PRDM1	1.16E-41	0.596997976	0.603	0.161	3.05E-37
SEC61B	2.59E-171	0.596092524	0.871	0.839	6.82E-167
GNG7	3.92E-176	0.594307212	0.52	0.027	1.03E-171
RP11-16E12.2	0	0.592920219	0.46	0.001	0
JSRP1	0	0.585959006	0.336	0.002	0
TP53INP1	1.25E-139	0.582538598	0.421	0.042	3.31E-135
KIAA0125	1.80E-160	0.581153847	0.275	0.004	4.74E-156
RRBP1	7.27E-100	0.577398188	0.608	0.324	1.92E-95
CRELD2	2.42E-181	0.575671419	0.632	0.189	6.39E-177
CD79B	2.01E-60	0.564538877	0.482	0.038	5.29E-56
MEF2C	6.73E-52	0.564258006	0.604	0.204	1.77E-47
SDC1	0	0.559526632	0.376	0.004	0
SELM	2.04E-110	0.558448701	0.477	0.153	5.37E-106
SPAG4	0	0.549205886	0.401	0.009	0
ODC1	1.81E-92	0.542872005	0.457	0.229	4.78E-88
HIST1H1C	7.38E-57	0.537910748	0.445	0.117	1.95E-52
SRPRA	2.85E-100	0.535097243	0.727	0.324	7.51E-96
SPATS2	7.37E-267	0.52976976	0.526	0.052	1.94E-262
NUCB2	3.92E-82	0.528890132	0.57	0.196	1.03E-77
COBLL1	5.55E-99	0.51253614	0.404	0.017	1.46E-94
HIST1H2AC	1.85E-42	0.511158873	0.376	0.107	4.88E-38
HSH2D	1.54E-69	0.499603738	0.482	0.067	4.07E-65
LIME1	1.93E-50	0.498095348	0.487	0.059	5.10E-46
DNAJB9	2.50E-100	0.480048679	0.53	0.201	6.60E-96
PARP1	7.80E-98	0.479499309	0.507	0.238	2.06E-93
SEL1L	4.13E-94	0.472844772	0.57	0.305	1.09E-89
MEI1	2.19E-257	0.471117128	0.497	0.056	5.78E-253
RP11-689B22.2	0	0.465941713	0.361	0.002	0
VIMP	6.78E-98	0.465201407	0.73	0.417	1.79E-93
PDK1	2.81E-179	0.46450257	0.371	0.053	7.40E-175
NCOA3	2.20E-89	0.463460775	0.439	0.181	5.79E-85
RALGPS2	1.58E-71	0.462192121	0.422	0.034	4.16E-67
ANKRD37	1.90E-40	0.4618195	0.283	0.116	5.00E-36
KDELR2	1.66E-92	0.457418594	0.725	0.461	4.37E-88
TXNDC15	3.23E-159	0.456543989	0.565	0.195	8.52E-155
TOR3A	3.24E-132	0.45582033	0.492	0.168	8.55E-128
CPNE5	0	0.45430651	0.414	0.006	0
SEC61A1	6.83E-109	0.44959662	0.571	0.252	1.80E-104
VOPP1	1.04E-101	0.449247469	0.586	0.256	2.74E-97
SRPRB	1.40E-164	0.447614639	0.54	0.152	3.69E-160
TNFRSF13B	4.31E-47	0.445232888	0.348	0.009	1.14E-42
CCND2	7.97E-41	0.444708431	0.296	0.11	2.10E-36
SSR2	2.81E-84	0.441265004	0.825	0.659	7.42E-80
HM13	4.18E-52	0.440786298	0.747	0.473	1.10E-47
PTTG1	2.67E-26	0.435683325	0.283	0.1	7.04E-22
CHPF	1.11E-246	0.433812856	0.421	0.023	2.94E-242
ERN1	5.06E-57	0.432503303	0.401	0.138	1.33E-52
LINC01480	1.28E-51	0.429277146	0.219	0.025	3.37E-47
TMEM258	1.13E-103	0.427970104	0.823	0.782	2.99E-99
KRTCAP2	3.50E-89	0.424178331	0.821	0.729	9.24E-85
MIF	1.94E-65	0.417985381	0.849	0.919	5.11E-61
ELL2	5.72E-39	0.415417874	0.573	0.271	1.51E-34
DERL1	3.34E-106	0.414039022	0.594	0.301	8.81E-102
HIST1H2BJ	1.01E-54	0.413925151	0.306	0.022	2.67E-50
GMPPB	2.46E-156	0.409410043	0.439	0.105	6.49E-152
RPN2	4.49E-72	0.408246433	0.684	0.518	1.18E-67
PNOC	6.89E-219	0.408054862	0.368	0.006	1.82E-214
UBE2C	1.61E-05	0.408014802	0.139	0.028	0.424463053
HDLBP	1.66E-68	0.403255766	0.652	0.359	4.38E-64
LMAN2	5.89E-80	0.401893073	0.75	0.515	1.55E-75
DNAJC1	5.64E-75	0.401212344	0.599	0.281	1.49E-70
TRIB1	1.07E-48	0.398516461	0.444	0.175	2.81E-44
HIST1H1E	3.83E-30	0.395535069	0.333	0.173	1.01E-25
HMGB2	1.09E-25	0.393975302	0.339	0.365	2.87E-21
TRAM1	1.85E-63	0.391358479	0.684	0.458	4.87E-59
SEC61G	1.65E-59	0.391186805	0.743	0.689	4.34E-55
HIST1H1D	2.98E-27	0.390485342	0.308	0.099	7.86E-23
H1FX	1.21E-38	0.387351538	0.435	0.231	3.19E-34
CKAP4	4.34E-77	0.382802177	0.434	0.128	1.14E-72
CCDC167	4.41E-89	0.382033159	0.437	0.147	1.16E-84
TMED9	2.15E-61	0.380955476	0.742	0.528	5.68E-57
MANEA	2.09E-198	0.380290932	0.361	0.066	5.51E-194
BLNK	5.01E-127	0.374996306	0.379	0.058	1.32E-122
TIFA	3.39E-95	0.373855471	0.338	0.076	8.93E-91
SLC38A5	2.63E-262	0.371154756	0.331	0.013	6.93E-258
RP11-290F5.1	0	0.369252386	0.268	0.001	0
ZBTB38	7.38E-56	0.365431852	0.48	0.212	1.95E-51
BIK	1.82E-185	0.361318708	0.253	0.009	4.81E-181
RPL22L1	2.46E-41	0.360261475	0.611	0.514	6.48E-37
TMEM208	1.63E-68	0.359313623	0.584	0.326	4.30E-64
SYVN1	1.17E-136	0.354559788	0.399	0.093	3.10E-132
DDOST	1.03E-55	0.350763779	0.624	0.476	2.71E-51
EIF2AK3	2.15E-63	0.350469682	0.351	0.092	5.66E-59
RP11-1070N10.3	0	0.348550655	0.278	0.007	0
CUTA	1.32E-52	0.345248401	0.748	0.545	3.48E-48
ITGA6	3.09E-65	0.341690931	0.248	0.049	8.16E-61
LY9	1.33E-37	0.339665421	0.238	0.058	3.50E-33
BIRC3	5.10E-12	0.338393531	0.351	0.175	1.35E-07
DNAJB11	4.83E-60	0.337586425	0.525	0.285	1.27E-55
SELK	1.64E-25	0.337475625	0.719	0.534	4.32E-21
P4HB	1.03E-42	0.337335948	0.742	0.65	2.73E-38
LAX1	3.74E-56	0.335450167	0.316	0.023	9.86E-52
RASGRP3	6.33E-96	0.334324804	0.306	0.062	1.67E-91
ITGB7	5.93E-39	0.333756271	0.358	0.098	1.57E-34
EHMT1	2.42E-71	0.332526312	0.353	0.154	6.39E-67
PLCG2	1.19E-85	0.330531763	0.401	0.136	3.14E-81
CDK2AP2	2.49E-39	0.327750473	0.533	0.304	6.56E-35
HSPA13	8.14E-97	0.327327179	0.382	0.104	2.15E-92
C1orf186	1.16E-10	0.327211248	0.281	0.019	3.07E-06
TUBA4A	1.19E-18	0.325239541	0.419	0.143	3.14E-14
CENPM	4.52E-25	0.323817976	0.238	0.035	1.19E-20
GAB1	1.54E-136	0.320221915	0.28	0.03	4.06E-132
ABCB9	2.59E-240	0.320083594	0.215	0.006	6.82E-236
SMCHD1	7.29E-25	0.319352251	0.525	0.351	1.92E-20
MKI67	2.51E-07	0.318610238	0.179	0.031	0.006629895
TMEM156	5.88E-72	0.318458054	0.298	0.029	1.55E-67
AKAP2	2.59E-67	0.317727413	0.288	0.037	6.83E-63
DUSP5	1.15E-31	0.316612241	0.268	0.113	3.03E-27
DCPS	8.84E-94	0.314161622	0.351	0.134	2.33E-89
HIST1H2BC	4.43E-46	0.312286643	0.265	0.049	1.17E-41
IGKV3OR2-268	2.36E-273	0.310740487	0.228	0.001	6.22E-269
MZT2A	4.52E-45	0.310347352	0.422	0.203	1.19E-40
ARF4	1.74E-37	0.308048896	0.666	0.481	4.58E-33
CD320	1.53E-48	0.307984068	0.303	0.057	4.03E-44
HIST1H2AJ	6.40E-18	0.305829083	0.172	0.016	1.69E-13
IFNG-AS1	3.36E-255	0.304933867	0.263	0.004	8.85E-251
OSTC	9.67E-39	0.30483579	0.68	0.541	2.55E-34
LRMP	2.52E-62	0.302748014	0.268	0.072	6.66E-58
CCR10	1.06E-269	0.299771975	0.227	0.009	2.81E-265
COPE	7.68E-45	0.299331922	0.747	0.649	2.02E-40
HIST1H2AI	1.02E-26	0.296906066	0.152	0.021	2.68E-22
TYMS	0.000154666	0.294371646	0.164	0.036	1
STT3A	1.94E-73	0.294030291	0.363	0.129	5.11E-69
ALG5	1.14E-62	0.293922348	0.517	0.232	3.01E-58
MLEC	1.26E-37	0.292411618	0.522	0.281	3.32E-33
MRPS24	9.81E-44	0.289314185	0.493	0.351	2.59E-39
MBNL2	1.80E-31	0.28849557	0.336	0.141	4.76E-27
ST6GALNAC4	3.12E-88	0.28822593	0.363	0.11	8.23E-84
RNU12	6.39E-43	0.285938144	0.26	0.085	1.69E-38
EDEM1	1.44E-48	0.284647188	0.334	0.135	3.79E-44
UBE2G1	8.61E-59	0.284607626	0.386	0.18	2.27E-54
LRRC59	1.57E-49	0.284262326	0.454	0.262	4.15E-45
SEC14L1	9.63E-26	0.283872783	0.561	0.295	2.54E-21
IGHJ4	5.62E-112	0.283353473	0.144	0	1.48E-107
KIAA0101	2.28E-09	0.282218681	0.171	0.035	6.01E-05
PRPSAP2	8.19E-79	0.28204537	0.22	0.095	2.16E-74
RPLP0	1.13E-33	0.281908707	0.988	0.996	2.97E-29
FBXW7	2.04E-77	0.279975805	0.353	0.09	5.38E-73
HSPA1B	0.00015823	0.279487749	0.427	0.469	1
APOBEC3B	2.24E-43	0.279465704	0.217	0.013	5.91E-39
B4GALT3	1.85E-80	0.279306363	0.358	0.112	4.88E-76
STAP1	4.17E-60	0.279110206	0.172	0.015	1.10E-55
ATP5G1	7.48E-35	0.278982814	0.53	0.443	1.97E-30
ANKRD28	2.64E-21	0.273406269	0.452	0.273	6.97E-17
SLAMF1	4.62E-23	0.272854638	0.21	0.046	1.22E-18
SEC13	2.69E-41	0.270973432	0.545	0.361	7.10E-37
SLC7A5	2.19E-19	0.270796419	0.331	0.13	5.78E-15
CREB3L2	1.04E-59	0.269991226	0.377	0.144	2.74E-55
FNDC3A	1.08E-27	0.268372277	0.452	0.252	2.86E-23
C11orf24	1.71E-88	0.267004416	0.363	0.108	4.51E-84
AC093818.1	3.07E-222	0.266039338	0.273	0.018	8.10E-218
SEC24D	9.34E-53	0.26577205	0.354	0.128	2.46E-48
BIRC5	2.71E-11	0.265736851	0.179	0.025	7.14E-07
EIF2AK4	1.43E-38	0.264777183	0.444	0.216	3.77E-34
HIST1H2BF	2.00E-28	0.263154724	0.172	0.018	5.29E-24
NUSAP1	2.49E-10	0.261871541	0.194	0.046	6.58E-06
VPREB3	1.48E-09	0.26133622	0.111	0.009	3.91E-05
CASP3	2.09E-56	0.259037972	0.31	0.114	5.52E-52
HIST1H2AG	3.62E-31	0.258346102	0.209	0.024	9.54E-27
HIST1H1B	6.68E-15	0.258107221	0.162	0.021	1.76E-10
MYBL2	1.41E-40	0.258038671	0.162	0.011	3.72E-36
TECR	3.31E-28	0.257851075	0.609	0.4	8.72E-24
ADAM19	1.83E-20	0.257532988	0.278	0.056	4.82E-16
FAM69A	2.65E-73	0.257486214	0.288	0.041	6.99E-69
PREB	5.38E-64	0.257059756	0.369	0.156	1.42E-59
USP48	5.51E-41	0.255243257	0.401	0.18	1.45E-36
SEC24A	8.73E-70	0.254579492	0.303	0.081	2.30E-65
H2AFV	9.06E-21	0.254270792	0.515	0.513	2.39E-16
FUT8	4.64E-64	0.251848043	0.28	0.051	1.22E-59
FAM3C	1.60E-49	0.251698677	0.363	0.143	4.23E-45
HIST1H3B	1.97E-12	0.251340589	0.114	0.008	5.19E-08
MMP24-AS1	6.68E-24	-0.250257702	0.209	0.402	1.76E-19
LILRA5	1.61E-20	-0.250333271	0.02	0.169	4.24E-16
FCGR2B	2.80E-10	-0.250364119	0.237	0.224	7.39E-06
GIMAP7	7.57E-21	-0.250512154	0.03	0.166	2.00E-16
RANBP2	9.09E-14	-0.250545353	0.272	0.343	2.40E-09
FDX1	1.71E-15	-0.250563957	0.334	0.414	4.52E-11
MT1E	7.27E-08	-0.250803118	0.046	0.121	0.001917777
RPL4	2.54E-22	-0.250893889	0.717	0.931	6.71E-18
PLIN3	1.19E-26	-0.250940566	0.096	0.32	3.13E-22
MCTP1	4.40E-22	-0.251002312	0.025	0.207	1.16E-17
DOCK10	3.58E-23	-0.251420449	0.137	0.305	9.43E-19
FNIP2	6.65E-18	-0.251573491	0.013	0.18	1.75E-13
RPL13A	9.62E-22	-0.251945644	0.78	0.972	2.54E-17
G6PD	8.27E-27	-0.251980959	0.096	0.311	2.18E-22
FMNL1	1.41E-24	-0.25210658	0.18	0.387	3.71E-20
UBXN11	1.93E-25	-0.252224918	0.046	0.256	5.10E-21
NAA20	1.64E-25	-0.252687615	0.189	0.382	4.32E-21
NPL	1.38E-21	-0.252847844	0.022	0.232	3.64E-17
PAIP2	3.18E-24	-0.252864726	0.295	0.475	8.39E-20
FOLR2	5.50E-18	-0.253372956	0.018	0.125	1.45E-13
ILK	2.85E-27	-0.253456742	0.111	0.331	7.51E-23
RPS27L	7.41E-19	-0.25420401	0.621	0.761	1.95E-14
ACOT2	7.64E-26	-0.25478274	0.05	0.26	2.02E-21
CSRNP1	1.50E-23	-0.254872719	0.093	0.268	3.95E-19
MIDN	1.90E-25	-0.255041202	0.081	0.268	5.00E-21
UQCRC1	4.40E-24	-0.255079742	0.31	0.524	1.16E-19
PDCD6	1.31E-25	-0.2551691	0.237	0.447	3.45E-21
ABHD2	3.59E-25	-0.255534499	0.053	0.244	9.46E-21
TMEM230	4.40E-24	-0.255772557	0.306	0.493	1.16E-19
EPB41L3	2.43E-21	-0.256169268	0.02	0.236	6.40E-17
SH3BP2	1.09E-25	-0.256261928	0.041	0.266	2.87E-21
HTATIP2	6.28E-28	-0.256625736	0.094	0.322	1.66E-23
TOMM20	6.57E-24	-0.256704468	0.379	0.568	1.73E-19
PPP1CA	8.95E-23	-0.256999101	0.452	0.667	2.36E-18
ARF1	2.19E-25	-0.257544809	0.541	0.767	5.77E-21
SCARB2	6.09E-23	-0.25766274	0.2	0.367	1.61E-18
SLAMF8	1.50E-22	-0.25774481	0.02	0.23	3.96E-18
ACSL4	1.85E-24	-0.257831676	0.109	0.284	4.88E-20
PSMA1	1.03E-24	-0.257939827	0.291	0.506	2.71E-20
NAIP	5.15E-23	-0.257955089	0.028	0.211	1.36E-18
HNRNPA0	3.93E-23	-0.258028993	0.3	0.5	1.04E-18
ATP5B	1.76E-24	-0.258103914	0.457	0.735	4.63E-20
DEGS1	1.24E-26	-0.258604549	0.131	0.342	3.26E-22
PRMT2	6.62E-24	-0.25895928	0.172	0.342	1.75E-19
FAM105A	1.55E-21	-0.259186012	0.018	0.239	4.09E-17
MGAT4A	2.17E-26	-0.259245925	0.068	0.271	5.73E-22
FOXP1	1.56E-25	-0.259474167	0.071	0.265	4.11E-21
SHISA5	8.81E-26	-0.259898755	0.172	0.377	2.32E-21
CD300LF	5.42E-19	-0.259921015	0.012	0.243	1.43E-14
TM6SF1	1.56E-20	-0.259982957	0.017	0.248	4.11E-16
FHL1	1.21E-21	-0.260160794	0.015	0.191	3.18E-17
B4GALT1	7.38E-20	-0.26017355	0.157	0.323	1.95E-15
ASGR1	1.15E-19	-0.260626725	0.015	0.23	3.04E-15
TMA7	2.02E-24	-0.260947067	0.679	0.892	5.34E-20
LINC00116	2.01E-27	-0.260992484	0.114	0.332	5.31E-23
PPIC	1.60E-15	-0.261059619	0.008	0.183	4.23E-11
TSPAN4	7.50E-25	-0.261234275	0.035	0.238	1.98E-20
HNRNPF	1.36E-22	-0.261264542	0.305	0.554	3.58E-18
COX7A2L	8.41E-25	-0.261579028	0.315	0.518	2.22E-20
NDFIP1	1.48E-24	-0.26163201	0.305	0.499	3.90E-20
TMEM123	7.90E-23	-0.261940667	0.215	0.415	2.08E-18
LHFPL2	1.49E-21	-0.262047289	0.018	0.209	3.94E-17
SHTN1	1.31E-25	-0.26207219	0.033	0.265	3.47E-21
EIF3L	1.17E-22	-0.262206919	0.351	0.559	3.09E-18
TAOK3	7.54E-26	-0.262248471	0.18	0.395	1.99E-21
ADAM9	1.18E-21	-0.26233018	0.02	0.237	3.11E-17
ATG3	2.43E-26	-0.262524724	0.237	0.442	6.42E-22
PER1	1.22E-26	-0.262700709	0.081	0.28	3.21E-22
CHMP2B	9.81E-29	-0.262983351	0.104	0.336	2.59E-24
CD300C	3.68E-17	-0.263444694	0.01	0.243	9.71E-13
ADGRE2	1.11E-22	-0.263509205	0.025	0.199	2.93E-18
MOB3B	3.48E-21	-0.263855607	0.017	0.237	9.19E-17
RPS27A	5.97E-24	-0.263872662	0.965	0.996	1.57E-19
PPP4C	3.08E-26	-0.264123408	0.275	0.507	8.12E-22
SPPL2A	2.75E-26	-0.264229271	0.169	0.372	7.27E-22
H3F3B	3.99E-24	-0.264799565	0.94	0.996	1.05E-19
RSL1D1	1.30E-25	-0.265181633	0.248	0.469	3.42E-21
EIF4A3	1.49E-17	-0.265287955	0.25	0.383	3.94E-13
PHLDA2	7.65E-24	-0.265405464	0.043	0.207	2.02E-19
PPP1CB	8.21E-25	-0.265411441	0.134	0.326	2.17E-20
DAPK1	2.66E-24	-0.265419185	0.028	0.24	7.01E-20
FAM46A	3.22E-20	-0.265532582	0.017	0.21	8.49E-16
QKI	7.25E-28	-0.265672198	0.066	0.292	1.91E-23
SUMO1	5.81E-27	-0.265687969	0.22	0.48	1.53E-22
ATP5C1	5.29E-25	-0.265722281	0.386	0.62	1.40E-20
PHLDA3	6.08E-19	-0.266011822	0.013	0.213	1.60E-14
GNB4	4.47E-25	-0.266209697	0.033	0.258	1.18E-20
ST3GAL1	1.36E-27	-0.26644269	0.083	0.291	3.58E-23
FKBP15	4.68E-27	-0.266461387	0.038	0.278	1.23E-22
APRT	4.38E-24	-0.26646335	0.449	0.669	1.15E-19
ADAP2	2.99E-23	-0.266734856	0.025	0.242	7.88E-19
RP11-1143G9.4	5.51E-23	-0.266948368	0.025	0.194	1.45E-18
RNPEP	3.68E-29	-0.267061976	0.111	0.34	9.70E-25
RASSF4	1.09E-25	-0.267453016	0.043	0.244	2.88E-21
MITF	2.84E-19	-0.267566017	0.013	0.242	7.49E-15
DNASE2	1.15E-25	-0.267838136	0.166	0.355	3.02E-21
SUPT4H1	1.32E-27	-0.267883586	0.23	0.458	3.48E-23
DPP7	1.32E-25	-0.268003002	0.354	0.549	3.48E-21
TOM1	1.14E-26	-0.26866752	0.041	0.265	3.00E-22
ABHD12	3.59E-28	-0.268736363	0.098	0.318	9.47E-24
SLC31A1	5.54E-28	-0.269046834	0.056	0.287	1.46E-23
SMIM3	9.86E-19	-0.269229436	0.007	0.19	2.60E-14
AZI2	2.59E-27	-0.269729662	0.099	0.301	6.82E-23
HPCAL1	3.77E-29	-0.26977771	0.096	0.326	9.94E-25
RPL23	3.14E-26	-0.269984824	0.588	0.849	8.28E-22
TMEM9B	1.05E-29	-0.270069484	0.129	0.365	2.77E-25
CAPZA1	5.15E-26	-0.27045236	0.301	0.515	1.36E-21
DRAM2	3.24E-29	-0.270479657	0.103	0.347	8.56E-25
CHMP2A	1.31E-27	-0.270553011	0.24	0.453	3.45E-23
CCT5	2.97E-26	-0.270665331	0.212	0.46	7.82E-22
NAP1L1	1.82E-22	-0.271053204	0.313	0.58	4.80E-18
CCR1	7.19E-23	-0.271175214	0.02	0.231	1.90E-18
AIM1	7.17E-27	-0.271446144	0.056	0.266	1.89E-22
LINC01420	8.65E-29	-0.2715859	0.147	0.376	2.28E-24
LAMTOR3	3.55E-29	-0.271600113	0.063	0.308	9.36E-25
APH1A	1.07E-28	-0.271768133	0.195	0.427	2.83E-24
STX11	4.50E-27	-0.271992021	0.124	0.34	1.19E-22
PTGES3	1.53E-25	-0.272054085	0.5	0.734	4.05E-21
PEA15	1.71E-24	-0.272124723	0.094	0.262	4.51E-20
USP15	4.11E-23	-0.272276764	0.28	0.455	1.09E-18
MYO9B	2.21E-28	-0.272397447	0.111	0.327	5.83E-24
RSU1	1.98E-29	-0.272704536	0.152	0.378	5.21E-25
CH25H	1.64E-18	-0.272777318	0.012	0.119	4.33E-14
C6orf62	7.80E-29	-0.272830013	0.098	0.32	2.06E-24
CYFIP1	3.92E-27	-0.273041423	0.045	0.267	1.03E-22
AOAH	1.02E-23	-0.273158842	0.023	0.213	2.68E-19
ITGA5	1.02E-14	-0.273166319	0.007	0.234	2.70E-10
IDS	5.75E-25	-0.273214764	0.257	0.426	1.52E-20
LPXN	2.86E-27	-0.273331722	0.227	0.456	7.55E-23
CSDE1	1.39E-25	-0.273363189	0.424	0.599	3.65E-21
BZW1	2.72E-25	-0.273848407	0.276	0.458	7.17E-21
UBASH3B	3.52E-23	-0.274235267	0.023	0.238	9.28E-19
ARRDC4	1.79E-18	-0.274949479	0.012	0.225	4.72E-14
A2M	2.07E-22	-0.275089467	0.015	0.175	5.47E-18
GLB1	1.11E-29	-0.275153768	0.083	0.318	2.91E-25
HADHB	8.42E-30	-0.275173403	0.146	0.387	2.22E-25
RBX1	6.06E-27	-0.275175402	0.409	0.664	1.60E-22
SDCCAG8	8.07E-29	-0.275272809	0.116	0.341	2.13E-24
SFT2D1	1.95E-27	-0.275592975	0.318	0.522	5.16E-23
CMC1	3.12E-25	-0.275751608	0.111	0.283	8.22E-21
ATP2B1	6.66E-22	-0.275967434	0.233	0.402	1.76E-17
FAM26F	1.88E-23	-0.27633456	0.061	0.216	4.95E-19
ARHGAP10	8.47E-26	-0.276467194	0.031	0.263	2.23E-21
ATP6V1E1	3.14E-30	-0.276864256	0.131	0.376	8.28E-26
HSP90AB1	8.65E-22	-0.276875579	0.735	0.945	2.28E-17
PECAM1	1.40E-20	-0.277399138	0.258	0.443	3.68E-16
MAPK1	3.98E-27	-0.277670828	0.04	0.272	1.05E-22
STX12	5.42E-30	-0.277820285	0.113	0.348	1.43E-25
RPL31	3.68E-27	-0.278585357	0.654	0.918	9.70E-23
TCEB1	5.82E-25	-0.278864066	0.361	0.551	1.54E-20
ADPGK	2.32E-30	-0.279075153	0.111	0.365	6.11E-26
HCFC1R1	4.82E-29	-0.279240116	0.162	0.385	1.27E-24
BAZ1A	1.45E-26	-0.279464145	0.199	0.404	3.84E-22
PIK3R1	1.42E-24	-0.279489015	0.118	0.286	3.74E-20
ARPC4	2.09E-30	-0.279627218	0.109	0.356	5.50E-26
NDUFA4	5.28E-31	-0.279760362	0.68	0.905	1.39E-26
AGRP	1.48E-20	-0.280249618	0.012	0.175	3.91E-16
GBP2	2.40E-27	-0.280398531	0.043	0.258	6.32E-23
PRDX3	8.92E-26	-0.280672295	0.27	0.533	2.35E-21
GPX3	1.23E-23	-0.2807187	0.018	0.206	3.24E-19
PTPN12	1.72E-25	-0.281938426	0.028	0.275	4.53E-21
ALDH1A1	2.23E-16	-0.282136328	0.007	0.22	5.87E-12
ATF3	2.47E-09	-0.282295176	0.291	0.483	6.51E-05
DBNL	6.54E-30	-0.282426534	0.184	0.431	1.73E-25
11-Sep	5.99E-29	-0.282473159	0.111	0.328	1.58E-24
SRI	1.04E-27	-0.282711034	0.255	0.488	2.74E-23
CD247	2.52E-18	-0.282887219	0.02	0.111	6.64E-14
ELOVL1	4.80E-31	-0.283359822	0.091	0.336	1.27E-26
CSNK1A1	3.89E-27	-0.283447437	0.233	0.445	1.03E-22
WASF2	6.37E-26	-0.283495233	0.263	0.46	1.68E-21
C19orf60	1.43E-28	-0.283756375	0.344	0.544	3.77E-24
CDKN1A	4.69E-12	-0.284122999	0.363	0.458	1.24E-07
CSF3R	1.10E-24	-0.284579502	0.031	0.208	2.89E-20
DIAPH1	1.79E-29	-0.284745304	0.119	0.338	4.71E-25
RAB32	5.97E-21	-0.285299841	0.015	0.257	1.58E-16
WDR83OS	9.93E-32	-0.28536355	0.535	0.765	2.62E-27
OASL	1.41E-25	-0.285449547	0.031	0.232	3.73E-21
EIF4A2	6.86E-25	-0.285517352	0.341	0.561	1.81E-20
SNX17	5.50E-31	-0.286167744	0.172	0.412	1.45E-26
C20orf27	1.05E-30	-0.28628236	0.121	0.359	2.78E-26
CD46	1.35E-26	-0.286451541	0.197	0.421	3.57E-22
LILRB4	3.44E-22	-0.286734876	0.121	0.297	9.07E-18
DDX3X	6.54E-22	-0.286952867	0.315	0.485	1.72E-17
NAAA	1.09E-28	-0.287723576	0.094	0.31	2.87E-24
RIPK2	8.46E-29	-0.288616354	0.065	0.283	2.23E-24
DDX60L	4.02E-23	-0.288621544	0.02	0.254	1.06E-18
MPEG1	3.89E-24	-0.288846397	0.022	0.219	1.03E-19
MAPKAPK3	5.48E-29	-0.288860172	0.043	0.3	1.45E-24
SLC43A2	5.97E-29	-0.289196416	0.075	0.287	1.57E-24
S100A13	1.05E-24	-0.289335588	0.025	0.211	2.76E-20
RTN3	2.55E-28	-0.289403556	0.285	0.494	6.73E-24
INSIG1	1.09E-12	-0.289526222	0.202	0.263	2.88E-08
ATP5F1	7.84E-30	-0.290164245	0.387	0.651	2.07E-25
7-Sep	9.26E-26	-0.290827424	0.308	0.541	2.44E-21
STX4	4.11E-30	-0.29089334	0.083	0.312	1.08E-25
SLC6A6	2.74E-27	-0.290983294	0.033	0.271	7.23E-23
RPS21	7.91E-27	-0.291711587	0.861	0.982	2.09E-22
PNPLA2	9.55E-31	-0.291813062	0.159	0.384	2.52E-26
APMAP	1.49E-30	-0.291869814	0.106	0.333	3.93E-26
GLUD1	1.24E-25	-0.29209698	0.192	0.389	3.28E-21
GBP1	1.21E-26	-0.292505965	0.041	0.233	3.18E-22
ACAA2	4.32E-32	-0.293059418	0.136	0.384	1.14E-27
EGR1	3.19E-09	-0.293223172	0.187	0.317	8.42E-05
DPYSL2	3.29E-27	-0.293779808	0.03	0.278	8.67E-23
RP11-670E13.6	4.95E-27	-0.294658434	0.048	0.25	1.31E-22
HNRNPU	7.34E-21	-0.294846522	0.417	0.586	1.94E-16
CISD3	5.37E-32	-0.295309279	0.118	0.365	1.42E-27
RAB11A	1.54E-31	-0.29570749	0.177	0.435	4.07E-27
MAP2K1	1.57E-31	-0.29585917	0.089	0.335	4.15E-27
COX6C	7.19E-34	-0.296524563	0.578	0.883	1.90E-29
HACD4	1.15E-31	-0.296859237	0.078	0.323	3.04E-27
CEP170	1.25E-30	-0.297826192	0.089	0.314	3.30E-26
ADIPOR1	2.89E-32	-0.297892817	0.179	0.416	7.63E-28
PRKAR1A	3.57E-28	-0.298328765	0.199	0.421	9.41E-24
ABCA1	7.79E-26	-0.298337069	0.031	0.213	2.05E-21
IL17RA	2.73E-30	-0.298447657	0.061	0.293	7.21E-26
RPL14	1.40E-35	-0.298860354	0.916	0.993	3.69E-31
TGFBR2	5.57E-30	-0.299107591	0.06	0.284	1.47E-25
ADAM17	2.80E-31	-0.299157218	0.101	0.341	7.40E-27
IRS2	7.54E-25	-0.299159465	0.023	0.261	1.99E-20
SSB	8.73E-30	-0.299453264	0.235	0.496	2.30E-25
MPHOSPH6	1.30E-31	-0.299625052	0.068	0.317	3.42E-27
APEX1	4.19E-31	-0.299906339	0.205	0.438	1.10E-26
ABRACL	2.45E-28	-0.299916861	0.325	0.571	6.47E-24
UGP2	3.37E-32	-0.300294549	0.127	0.376	8.88E-28
GNAQ	1.24E-25	-0.300316312	0.02	0.275	3.26E-21
ENY2	4.19E-31	-0.300360371	0.371	0.605	1.11E-26
HEBP1	1.16E-29	-0.300375012	0.04	0.31	3.06E-25
CAPNS1	1.71E-32	-0.300912887	0.114	0.352	4.50E-28
PFDN2	7.26E-32	-0.300920235	0.245	0.501	1.92E-27
TRPV2	4.54E-32	-0.300929821	0.076	0.324	1.20E-27
SLC15A3	1.31E-22	-0.30101705	0.015	0.277	3.47E-18
C14orf2	8.02E-31	-0.301208443	0.495	0.768	2.12E-26
CLEC4E	3.10E-25	-0.301443777	0.023	0.225	8.18E-21
LDHA	4.56E-27	-0.301966057	0.51	0.81	1.20E-22
CD3D	3.81E-16	-0.302320102	0.035	0.115	1.01E-11
NDUFB1	1.34E-28	-0.302635727	0.303	0.513	3.53E-24
MGST2	8.92E-29	-0.302637668	0.036	0.297	2.35E-24
LYST	3.60E-30	-0.302687458	0.06	0.286	9.51E-26
CD33	3.59E-26	-0.302702877	0.025	0.302	9.47E-22
ZNF385A	3.63E-25	-0.302705526	0.023	0.27	9.57E-21
PLAC8	3.05E-22	-0.30280345	0.066	0.187	8.03E-18
LAT2	5.61E-32	-0.303136993	0.091	0.335	1.48E-27
HLA-F	3.63E-28	-0.303234431	0.238	0.447	9.56E-24
RBKS	1.01E-22	-0.30342023	0.038	0.164	2.65E-18
JMJD1C	1.11E-25	-0.304057447	0.222	0.44	2.93E-21
POLD4	1.26E-29	-0.305143931	0.316	0.64	3.31E-25
PAG1	1.34E-30	-0.305259376	0.096	0.323	3.53E-26
UBL5	1.01E-36	-0.305499528	0.606	0.859	2.66E-32
CLEC4A	3.17E-26	-0.305537857	0.023	0.27	8.36E-22
AVPI1	8.55E-27	-0.306202345	0.026	0.276	2.26E-22
GPR65	1.40E-30	-0.306667337	0.048	0.289	3.71E-26
TMEM173	3.82E-28	-0.30723412	0.031	0.273	1.01E-23
ATP1B1	7.26E-29	-0.307465142	0.04	0.26	1.91E-24
TPI1	1.39E-36	-0.307537311	0.588	0.918	3.66E-32
POR	4.77E-31	-0.308138867	0.051	0.299	1.26E-26
TUBB6	4.20E-27	-0.308285201	0.026	0.284	1.11E-22
BTF3L4	6.80E-35	-0.30833937	0.147	0.414	1.79E-30
NDUFB9	2.66E-31	-0.308423348	0.449	0.698	7.01E-27
ATOX1	1.23E-25	-0.308553015	0.377	0.537	3.25E-21
CTNNA1	1.89E-32	-0.308593418	0.063	0.319	4.98E-28
LPCAT2	1.86E-25	-0.308603571	0.018	0.272	4.91E-21
GLRX	8.05E-22	-0.308680375	0.517	0.636	2.12E-17
LAMTOR5	1.69E-32	-0.308735318	0.3	0.549	4.46E-28
MIR3945HG	1.22E-22	-0.309031699	0.017	0.212	3.21E-18
NLRP3	1.63E-24	-0.309581525	0.018	0.184	4.29E-20
VPS35	1.15E-33	-0.309598349	0.147	0.41	3.04E-29
FAM96A	2.40E-30	-0.309625249	0.376	0.567	6.32E-26
SHFM1	3.70E-34	-0.309634731	0.387	0.689	9.77E-30
TFEC	2.82E-28	-0.309655556	0.031	0.302	7.45E-24
ARF6	2.88E-30	-0.310238552	0.27	0.484	7.60E-26
BEX4	1.10E-30	-0.310357788	0.046	0.293	2.90E-26
AKR1B1	5.04E-29	-0.311344752	0.205	0.401	1.33E-24
ACAP2	3.29E-31	-0.311669414	0.267	0.511	8.68E-27
HNRNPA1	6.84E-33	-0.312615786	0.613	0.91	1.81E-28
SPNS1	1.01E-33	-0.312624237	0.084	0.341	2.66E-29
SCAF11	5.68E-32	-0.313140894	0.225	0.468	1.50E-27
VAMP3	1.47E-32	-0.313260576	0.05	0.332	3.86E-28
GLTSCR2	4.47E-27	-0.313364837	0.339	0.521	1.18E-22
PCOLCE2	1.66E-20	-0.313625113	0.008	0.202	4.37E-16
HADHA	1.09E-33	-0.314119268	0.262	0.512	2.88E-29
PDE4DIP	1.79E-32	-0.314265106	0.089	0.334	4.72E-28
WAS	6.13E-33	-0.314452136	0.22	0.455	1.62E-28
IGFBP2	1.36E-20	-0.314738504	0.015	0.126	3.58E-16
DHRS7	9.82E-33	-0.315012181	0.273	0.486	2.59E-28
1-Mar	1.62E-31	-0.315037888	0.04	0.301	4.28E-27
FAM50A	9.76E-36	-0.31536773	0.151	0.421	2.58E-31
EIF1B	1.12E-32	-0.315600424	0.237	0.485	2.96E-28
MFSD10	2.21E-34	-0.31570787	0.081	0.347	5.84E-30
CMTM3	1.05E-27	-0.316655116	0.026	0.292	2.78E-23
IRF8	4.67E-32	-0.316701533	0.066	0.319	1.23E-27
FBXL5	1.43E-34	-0.316721531	0.093	0.36	3.78E-30
PTBP3	1.62E-33	-0.316766546	0.111	0.357	4.26E-29
SERINC1	1.65E-33	-0.31681331	0.194	0.446	4.36E-29
TGM2	2.52E-24	-0.317242894	0.023	0.196	6.64E-20
JUND	1.07E-24	-0.318013815	0.275	0.472	2.83E-20
THEMIS2	1.48E-34	-0.318846696	0.19	0.44	3.90E-30
HLA-DQB2	5.37E-22	-0.318875439	0.031	0.166	1.42E-17
EIF4A1	4.32E-34	-0.319027802	0.172	0.42	1.14E-29
COLGALT1	2.18E-30	-0.319113404	0.036	0.313	5.76E-26
CD84	3.06E-27	-0.319744608	0.028	0.25	8.07E-23
GNAS	2.75E-32	-0.319791694	0.354	0.61	7.25E-28
IDH1	2.25E-31	-0.320517216	0.043	0.3	5.92E-27
SKAP2	6.79E-36	-0.320532311	0.108	0.388	1.79E-31
PSMG2	1.20E-35	-0.320907157	0.214	0.473	3.17E-31
ESD	3.98E-36	-0.321349286	0.123	0.405	1.05E-31
SKIL	1.35E-30	-0.321483003	0.129	0.344	3.56E-26
IER5	6.10E-30	-0.321872124	0.086	0.317	1.61E-25
ADAM10	5.40E-32	-0.323023298	0.161	0.385	1.42E-27
RIN3	1.39E-30	-0.323067569	0.036	0.312	3.66E-26
TBCA	1.97E-35	-0.323660155	0.386	0.685	5.19E-31
DUSP23	7.81E-36	-0.324587851	0.103	0.373	2.06E-31
SRSF5	1.47E-29	-0.324798222	0.391	0.604	3.88E-25
NPTN	5.66E-34	-0.324915093	0.061	0.331	1.49E-29
OPN3	7.50E-33	-0.325264329	0.058	0.31	1.98E-28
TBCB	2.45E-36	-0.325298123	0.204	0.472	6.47E-32
KDM6B	9.32E-32	-0.325716387	0.076	0.299	2.46E-27
GPR137B	2.64E-30	-0.326050884	0.031	0.307	6.97E-26
DNAJB6	8.36E-30	-0.326259152	0.197	0.472	2.21E-25
NAPA	6.98E-35	-0.326713589	0.272	0.51	1.84E-30
ACSL3	2.34E-32	-0.326816224	0.084	0.307	6.18E-28
C19orf70	6.49E-35	-0.326968923	0.29	0.554	1.71E-30
CSF2RA	1.08E-22	-0.326983231	0.015	0.271	2.86E-18
TMOD3	4.25E-36	-0.327036023	0.118	0.382	1.12E-31
SOCS3	1.36E-20	-0.327063082	0.184	0.35	3.58E-16
PICALM	1.28E-34	-0.327187069	0.109	0.364	3.37E-30
RNF144B	2.52E-28	-0.327516914	0.033	0.233	6.65E-24
PPIA	7.59E-53	-0.327618879	0.791	0.995	2.00E-48
FOSL2	1.91E-29	-0.328053689	0.035	0.27	5.05E-25
TCF7L2	7.41E-26	-0.328360854	0.02	0.271	1.96E-21
SLC1A3	1.45E-24	-0.328543932	0.017	0.237	3.82E-20
HLA-C	3.44E-34	-0.329104857	0.98	0.994	9.06E-30
MAT2A	1.05E-28	-0.330372409	0.167	0.387	2.76E-24
BNIP2	4.09E-37	-0.330560471	0.171	0.447	1.08E-32
CYSTM1	1.44E-34	-0.330588318	0.113	0.366	3.81E-30
CD2	3.22E-21	-0.330682213	0.033	0.137	8.50E-17
SLC25A24	6.67E-32	-0.330767656	0.035	0.322	1.76E-27
ACER3	1.13E-32	-0.330933657	0.04	0.326	2.98E-28
PLA2G16	9.53E-33	-0.331296704	0.106	0.318	2.51E-28
RPS14	1.26E-38	-0.331347201	0.906	0.994	3.33E-34
CFP	1.55E-25	-0.331535172	0.026	0.195	4.09E-21
KIF5B	2.35E-36	-0.332075041	0.185	0.46	6.21E-32
MTCH1	4.10E-37	-0.332141918	0.108	0.388	1.08E-32
RPS28	1.64E-38	-0.332381766	0.929	0.993	4.32E-34
STAT3	4.20E-28	-0.333116509	0.26	0.436	1.11E-23
PPCS	2.38E-38	-0.333854776	0.149	0.427	6.27E-34
NCKAP1L	2.74E-37	-0.33394912	0.156	0.434	7.21E-33
RBM47	1.13E-34	-0.334899109	0.121	0.363	2.98E-30
GDI2	7.72E-35	-0.335463154	0.334	0.614	2.04E-30
GABARAPL2	1.60E-36	-0.33547534	0.316	0.585	4.21E-32
SPN	1.90E-34	-0.335480375	0.157	0.408	5.02E-30
APP	9.58E-31	-0.335878614	0.035	0.265	2.53E-26
NCOA4	3.62E-37	-0.336253071	0.116	0.385	9.55E-33
APBB1IP	2.89E-35	-0.336286565	0.192	0.446	7.61E-31
RPL27	4.00E-43	-0.33706527	0.733	0.964	1.05E-38
RARA	2.99E-33	-0.337472423	0.045	0.323	7.88E-29
UCP2	2.98E-27	-0.339070411	0.283	0.555	7.86E-23
RPS23	1.91E-40	-0.340057088	0.907	0.994	5.04E-36
SOD1	3.67E-35	-0.340312313	0.353	0.638	9.67E-31
C1orf43	2.45E-38	-0.340675394	0.278	0.533	6.47E-34
SORT1	3.42E-30	-0.340783516	0.028	0.31	9.03E-26
EIF3K	1.62E-47	-0.341262474	0.642	0.909	4.26E-43
GM2A	1.68E-32	-0.34132609	0.141	0.356	4.42E-28
LACTB	3.81E-38	-0.342773672	0.104	0.391	1.01E-33
NINJ1	4.46E-31	-0.343194409	0.118	0.318	1.18E-26
H3F3A	4.55E-51	-0.34349225	0.825	0.993	1.20E-46
GIMAP4	1.34E-31	-0.343712446	0.041	0.278	3.54E-27
TSPAN14	1.11E-34	-0.344015646	0.05	0.337	2.93E-30
MANBA	2.93E-36	-0.344162205	0.071	0.35	7.74E-32
PYURF	2.43E-39	-0.344227544	0.18	0.458	6.40E-35
BLOC1S2	3.18E-38	-0.345162488	0.104	0.386	8.38E-34
NACA	5.35E-47	-0.346148794	0.864	0.987	1.41E-42
RBM3	2.28E-38	-0.346297014	0.497	0.806	6.02E-34
CHD1	1.03E-31	-0.346340634	0.149	0.344	2.72E-27
OSBPL8	1.28E-34	-0.347032798	0.164	0.406	3.38E-30
ZMYM6NB	3.79E-37	-0.347475449	0.066	0.359	9.99E-33
NR4A3	1.36E-28	-0.347599025	0.041	0.218	3.58E-24
ARL8B	1.16E-38	-0.347836195	0.144	0.423	3.05E-34
DUSP2	5.01E-10	-0.348105689	0.257	0.393	1.32E-05
DUSP6	2.42E-31	-0.348207216	0.036	0.263	6.38E-27
VMO1	1.16E-23	-0.348711661	0.013	0.222	3.06E-19
RPS9	1.47E-47	-0.349497642	0.901	0.992	3.88E-43
GNPTG	1.36E-39	-0.349504916	0.222	0.477	3.58E-35
CHURC1	7.65E-40	-0.349660084	0.215	0.513	2.02E-35
SERPINB6	1.04E-30	-0.349938427	0.026	0.331	2.75E-26
GRB2	5.57E-35	-0.350345131	0.531	0.69	1.47E-30
YBX3	1.04E-35	-0.350449056	0.104	0.355	2.74E-31
SNX6	7.67E-40	-0.351040793	0.202	0.479	2.02E-35
AGPAT2	8.48E-38	-0.351190145	0.063	0.364	2.24E-33
RENBP	1.01E-30	-0.35131091	0.03	0.329	2.67E-26
VMP1	4.43E-30	-0.351566837	0.199	0.413	1.17E-25
UBE2L6	3.60E-37	-0.352187816	0.255	0.501	9.49E-33
NDUFS5	5.91E-43	-0.352372094	0.5	0.806	1.56E-38
DMXL2	1.08E-22	-0.353104077	0.013	0.279	2.85E-18
SLC8A1	2.60E-29	-0.353181557	0.023	0.307	6.86E-25
DENND4C	1.75E-29	-0.353744265	0.026	0.312	4.61E-25
IL1R2	3.13E-21	-0.353765005	0.026	0.122	8.25E-17
RPL11	4.69E-52	-0.354442421	0.965	0.998	1.24E-47
PTAFR	1.09E-32	-0.354784002	0.035	0.321	2.89E-28
DRAP1	2.35E-40	-0.356672457	0.396	0.633	6.20E-36
PRNP	4.30E-38	-0.356717948	0.084	0.372	1.13E-33
DOCK8	1.15E-35	-0.356773782	0.238	0.497	3.04E-31
IL13RA1	4.22E-30	-0.356802157	0.025	0.309	1.11E-25
COX7C	1.81E-50	-0.357332923	0.707	0.945	4.79E-46
UQCR10	1.50E-43	-0.357479228	0.508	0.825	3.95E-39
C18orf32	1.27E-41	-0.35869674	0.21	0.481	3.34E-37
DECR1	1.45E-36	-0.358935364	0.255	0.496	3.83E-32
MBNL1	4.04E-32	-0.35947486	0.353	0.585	1.07E-27
FLOT1	5.70E-39	-0.361210354	0.166	0.414	1.50E-34
RPL37	7.85E-39	-0.361396531	0.877	0.986	2.07E-34
MT-ND5	1.40E-40	-0.36143165	0.955	0.992	3.70E-36
RPS3A	6.68E-47	-0.361916034	0.892	0.995	1.76E-42
C7orf73	2.22E-42	-0.36194042	0.166	0.472	5.86E-38
DEK	2.87E-37	-0.36211897	0.123	0.539	7.57E-33
LAP3	7.19E-36	-0.362252516	0.285	0.517	1.90E-31
NEDD8	1.23E-43	-0.362988973	0.366	0.663	3.25E-39
MT-ATP6	2.82E-43	-0.363307364	0.954	0.997	7.43E-39
EIF4G2	2.50E-37	-0.363725532	0.444	0.692	6.61E-33
ISG15	3.07E-24	-0.363756735	0.18	0.372	8.10E-20
CHMP5	4.54E-41	-0.364074324	0.089	0.4	1.20E-36
SUMO3	9.72E-43	-0.364581433	0.166	0.477	2.56E-38
EIF3H	2.65E-41	-0.365604419	0.358	0.639	6.98E-37
PDCD6IP	1.07E-41	-0.365857666	0.136	0.436	2.82E-37
TGIF1	7.49E-29	-0.366604633	0.02	0.311	1.98E-24
NDUFB5	7.66E-42	-0.367062758	0.202	0.479	2.02E-37
CD47	4.37E-39	-0.36742871	0.25	0.508	1.15E-34
COX7B	2.53E-43	-0.367708555	0.485	0.792	6.67E-39
LAMTOR2	5.52E-42	-0.367979039	0.26	0.527	1.46E-37
SDC2	1.86E-28	-0.368139264	0.026	0.214	4.89E-24
FUOM	7.79E-41	-0.368967906	0.129	0.416	2.05E-36
HNRNPK	4.53E-44	-0.36957249	0.422	0.733	1.19E-39
OSCAR	8.25E-27	-0.370645887	0.018	0.321	2.17E-22
TNFAIP2	5.81E-37	-0.370715742	0.061	0.327	1.53E-32
NFKBIZ	4.39E-21	-0.370887196	0.298	0.455	1.16E-16
TNFAIP3	1.47E-13	-0.371108108	0.354	0.495	3.88E-09
FUS	7.12E-33	-0.371947711	0.369	0.59	1.88E-28
FAU	3.52E-64	-0.372482671	0.94	0.995	9.28E-60
ETHE1	2.43E-41	-0.372539554	0.116	0.4	6.42E-37
SDHD	1.17E-43	-0.372619247	0.195	0.488	3.09E-39
MYO1F	4.03E-39	-0.372667792	0.073	0.362	1.06E-34
SCCPDH	2.56E-34	-0.372943317	0.038	0.326	6.74E-30
SLC25A5	9.07E-47	-0.373093745	0.541	0.908	2.39E-42
AQP9	4.60E-29	-0.373166801	0.025	0.274	1.21E-24
PPP1R18	2.62E-42	-0.373817518	0.131	0.435	6.91E-38
ADAMTSL4	1.03E-23	-0.374163188	0.013	0.315	2.72E-19
TLR4	7.23E-21	-0.374909425	0.01	0.299	1.91E-16
PTGER4	2.10E-29	-0.37495569	0.022	0.288	5.54E-25
LEPROT	2.62E-42	-0.375865185	0.108	0.408	6.90E-38
UBE2D1	1.39E-41	-0.376181644	0.089	0.396	3.66E-37
VDAC2	1.03E-43	-0.376353206	0.31	0.589	2.71E-39
SCD	1.17E-26	-0.376410155	0.013	0.245	3.07E-22
TUBA1C	4.68E-36	-0.376710322	0.19	0.473	1.23E-31
MYD88	1.14E-39	-0.378208659	0.063	0.377	3.01E-35
ITGAM	4.90E-32	-0.378306605	0.026	0.324	1.29E-27
PARVG	2.93E-42	-0.379173934	0.073	0.407	7.73E-38
DBNDD2	2.73E-31	-0.379204669	0.025	0.342	7.20E-27
RAB10	1.70E-43	-0.379987911	0.189	0.485	4.47E-39
RGS19	1.42E-43	-0.380219843	0.137	0.436	3.76E-39
RPL28	2.65E-56	-0.380235496	0.937	0.998	7.00E-52
BRK1	1.01E-48	-0.380420612	0.417	0.734	2.67E-44
AP2M1	1.51E-45	-0.381849309	0.237	0.547	3.98E-41
GPRIN3	5.90E-40	-0.383381086	0.086	0.365	1.56E-35
LYAR	6.37E-40	-0.383816917	0.103	0.37	1.68E-35
RPS25	6.88E-52	-0.384017906	0.868	0.988	1.82E-47
ARF5	7.56E-46	-0.38414161	0.334	0.64	1.99E-41
SELPLG	1.28E-40	-0.384211085	0.197	0.46	3.37E-36
VDAC1	6.39E-44	-0.384301346	0.343	0.627	1.68E-39
CXCL5	2.82E-17	-0.384789882	0.005	0.117	7.44E-13
RPL22	1.04E-55	-0.385326442	0.776	0.976	2.75E-51
MAP1LC3B	1.68E-44	-0.38544924	0.425	0.697	4.43E-40
RNF7	2.29E-46	-0.386315729	0.275	0.572	6.05E-42
LYN	3.51E-40	-0.386643398	0.18	0.456	9.26E-36
BSG	4.82E-42	-0.386793814	0.417	0.649	1.27E-37
ATP1A1	5.15E-40	-0.387793813	0.147	0.405	1.36E-35
RAP1A	4.85E-47	-0.387880573	0.245	0.548	1.28E-42
PTTG1IP	1.19E-42	-0.387901759	0.103	0.402	3.14E-38
H2AFJ	4.43E-42	-0.388041646	0.215	0.502	1.17E-37
KCNAB2	3.73E-42	-0.388185173	0.075	0.396	9.84E-38
LILRB2	4.02E-34	-0.388835691	0.036	0.27	1.06E-29
SMS	8.62E-45	-0.389411623	0.113	0.447	2.27E-40
NFKBIA	1.51E-20	-0.389723124	0.659	0.862	3.99E-16
TBXAS1	5.54E-42	-0.389979447	0.154	0.446	1.46E-37
TAX1BP1	9.19E-46	-0.390377292	0.301	0.595	2.42E-41
TNF	2.15E-27	-0.390461881	0.033	0.203	5.67E-23
HNRNPDL	1.13E-49	-0.391162987	0.555	0.815	2.99E-45
TMEM176A	1.02E-30	-0.391324134	0.038	0.214	2.69E-26
PEPD	1.56E-43	-0.391421822	0.086	0.407	4.11E-39
RPL12	4.97E-57	-0.391954747	0.906	0.993	1.31E-52
CD4	1.32E-33	-0.391957703	0.026	0.342	3.49E-29
CCL3L3	2.07E-19	-0.39210188	0.017	0.107	5.46E-15
MT-ND4L	6.77E-42	-0.392342605	0.944	0.993	1.79E-37
PHACTR1	1.10E-32	-0.392949723	0.136	0.353	2.90E-28
MTPN	1.31E-45	-0.393117832	0.255	0.569	3.46E-41
VPS28	3.22E-49	-0.393406637	0.321	0.622	8.50E-45
LILRB3	3.54E-33	-0.393607236	0.028	0.343	9.34E-29
CREM	1.41E-32	-0.394072645	0.111	0.327	3.71E-28
IL18	1.01E-27	-0.394111802	0.015	0.32	2.65E-23
FERMT3	2.32E-47	-0.395936621	0.184	0.504	6.12E-43
RAB11FIP1	1.11E-41	-0.398395676	0.098	0.396	2.93E-37
RUNX1	1.11E-40	-0.398881749	0.07	0.355	2.93E-36
GMFG	4.54E-49	-0.398937001	0.454	0.745	1.20E-44
C19orf43	2.24E-53	-0.399003356	0.48	0.773	5.91E-49
RBMS1	3.45E-41	-0.399781223	0.058	0.379	9.10E-37
MOB1A	1.37E-48	-0.401180672	0.252	0.569	3.61E-44
FPR3	1.64E-26	-0.40187523	0.017	0.276	4.34E-22
DPYD	4.73E-38	-0.402073946	0.045	0.347	1.25E-33
DYNLL1	5.33E-50	-0.402232137	0.541	0.839	1.41E-45
NUCB1	3.78E-44	-0.40390815	0.331	0.589	9.98E-40
DDAH2	9.91E-45	-0.404276898	0.093	0.409	2.61E-40
PSMA6	3.51E-46	-0.404441225	0.412	0.683	9.27E-42
EIF3E	3.48E-45	-0.404590156	0.348	0.633	9.19E-41
CLEC12A	6.08E-30	-0.404615986	0.02	0.321	1.60E-25
TMBIM4	7.98E-48	-0.404935256	0.273	0.567	2.11E-43
QSOX1	2.33E-39	-0.40496189	0.053	0.351	6.14E-35
AP1S2	3.57E-41	-0.405225058	0.167	0.432	9.42E-37
SAP18	9.29E-54	-0.40525503	0.432	0.743	2.45E-49
TNFRSF1A	2.36E-31	-0.405271891	0.02	0.362	6.23E-27
IRAK3	5.12E-31	-0.405582738	0.022	0.34	1.35E-26
RPL32	8.59E-53	-0.406239053	0.899	0.993	2.27E-48
AKR1C3	1.71E-23	-0.406382215	0.012	0.208	4.50E-19
PLEKHB2	5.75E-46	-0.406827656	0.099	0.426	1.52E-41
IFNGR2	1.08E-43	-0.406883277	0.222	0.492	2.86E-39
APIP	4.26E-43	-0.407296114	0.124	0.39	1.12E-38
DNAJA1	3.14E-33	-0.407400953	0.363	0.627	8.28E-29
EIF4EBP1	5.26E-47	-0.407422432	0.152	0.464	1.39E-42
PLEC	2.78E-43	-0.408403399	0.103	0.39	7.32E-39
ATP5H	2.06E-51	-0.409198324	0.326	0.645	5.42E-47
CYB5R3	4.21E-48	-0.41000375	0.123	0.455	1.11E-43
NR4A1	1.06E-15	-0.410154	0.263	0.44	2.78E-11
HCLS1	1.24E-46	-0.411199697	0.444	0.695	3.28E-42
MINOS1	4.12E-45	-0.411594251	0.195	0.488	1.09E-40
CD36	2.35E-31	-0.412058611	0.03	0.23	6.20E-27
CTSW	4.42E-23	-0.412384035	0.065	0.216	1.17E-18
SLC25A3	8.64E-59	-0.412420904	0.512	0.855	2.28E-54
C9orf16	2.31E-45	-0.412541813	0.391	0.646	6.09E-41
PLA2G7	6.55E-27	-0.413036706	0.02	0.189	1.73E-22
ROCK1	2.82E-48	-0.413848448	0.209	0.519	7.43E-44
TUBA1B	1.41E-30	-0.414137049	0.402	0.836	3.71E-26
AHR	2.87E-39	-0.414658666	0.046	0.325	7.58E-35
SOAT1	2.57E-42	-0.415528913	0.061	0.376	6.77E-38
CKLF	1.54E-42	-0.415604586	0.217	0.465	4.06E-38
CNPY3	3.47E-51	-0.415919729	0.235	0.566	9.15E-47
RHOC	5.26E-40	-0.416609235	0.046	0.329	1.39E-35
SCPEP1	1.88E-45	-0.417028268	0.149	0.436	4.96E-41
RPS12	9.86E-52	-0.417607707	0.929	0.996	2.60E-47
PAK2	2.50E-49	-0.418380479	0.28	0.59	6.60E-45
MYADM	1.81E-35	-0.418650354	0.257	0.503	4.78E-31
MGST1	4.62E-37	-0.418663572	0.035	0.283	1.22E-32
HSPB1	4.64E-26	-0.418769149	0.351	0.776	1.22E-21
NFE2L2	1.43E-44	-0.419194204	0.187	0.468	3.76E-40
GSTK1	2.76E-51	-0.419555063	0.382	0.668	7.29E-47
RAP1B	1.09E-48	-0.419878758	0.394	0.662	2.86E-44
RP11-598F7.3	1.73E-34	-0.419902285	0.04	0.249	4.57E-30
MBP	2.09E-44	-0.420388115	0.093	0.387	5.50E-40
COX8A	4.11E-63	-0.420830223	0.56	0.905	1.09E-58
CASP1	2.36E-42	-0.423032864	0.055	0.386	6.22E-38
SIRPA	2.56E-38	-0.423330739	0.031	0.389	6.76E-34
CD7	8.24E-22	-0.423685196	0.031	0.133	2.17E-17
MDH1	1.43E-44	-0.423878004	0.258	0.525	3.77E-40
MCL1	4.85E-42	-0.424945798	0.619	0.818	1.28E-37
RPL9	2.99E-66	-0.426632909	0.844	0.987	7.89E-62
EVI2B	2.29E-46	-0.426802681	0.184	0.461	6.05E-42
RHBDD2	4.55E-46	-0.427622558	0.083	0.4	1.20E-41
HAVCR2	5.59E-37	-0.427998155	0.025	0.365	1.47E-32
TMBIM1	6.68E-46	-0.428703736	0.066	0.416	1.76E-41
FABP3	3.70E-16	-0.428846963	0.018	0.178	9.75E-12
SERTAD1	7.21E-45	-0.428962648	0.129	0.399	1.90E-40
MORF4L1	3.87E-58	-0.429368681	0.379	0.721	1.02E-53
TRIM22	2.05E-38	-0.429434816	0.033	0.376	5.42E-34
NCEH1	3.42E-35	-0.431181512	0.026	0.35	9.03E-31
SRP14	5.60E-74	-0.431417265	0.682	0.954	1.48E-69
RMDN3	4.58E-43	-0.431785783	0.078	0.351	1.21E-38
UBXN1	1.58E-53	-0.431920172	0.255	0.596	4.17E-49
LY86	5.65E-46	-0.431943361	0.056	0.398	1.49E-41
BTF3	2.33E-69	-0.43281204	0.657	0.959	6.15E-65
SMCO4	6.80E-48	-0.43298799	0.083	0.428	1.79E-43
TGFB1	4.58E-52	-0.434062104	0.147	0.492	1.21E-47
MT-CO2	2.21E-64	-0.434242682	0.998	0.998	5.83E-60
RPS13	5.80E-65	-0.434378295	0.909	0.995	1.53E-60
PLEK	1.15E-36	-0.434680728	0.207	0.442	3.03E-32
LEPROTL1	5.33E-51	-0.435756792	0.204	0.513	1.41E-46
CCND3	3.29E-46	-0.436345576	0.127	0.439	8.68E-42
C3AR1	6.53E-38	-0.436369873	0.033	0.361	1.72E-33
RPL34	9.34E-54	-0.43719894	0.914	0.99	2.46E-49
DYNLT1	1.98E-51	-0.437799599	0.121	0.473	5.21E-47
PRDX1	3.63E-42	-0.438017671	0.772	0.918	9.57E-38
MT-CO3	1.44E-71	-0.438430398	0.987	0.998	3.79E-67
TLN1	4.51E-49	-0.438750215	0.214	0.516	1.19E-44
USMG5	4.57E-59	-0.43897922	0.503	0.808	1.20E-54
GAA	1.04E-40	-0.439059411	0.043	0.391	2.74E-36
DSE	8.11E-39	-0.439223588	0.033	0.345	2.14E-34
C4orf48	4.83E-52	-0.439852332	0.285	0.585	1.27E-47
KYNU	1.41E-41	-0.442587433	0.038	0.366	3.71E-37
FAM49B	1.09E-54	-0.44350085	0.21	0.558	2.88E-50
VPS29	5.50E-55	-0.44490649	0.285	0.608	1.45E-50
KCTD12	5.89E-40	-0.445394818	0.031	0.367	1.55E-35
FCGR1A	1.45E-36	-0.4462291	0.023	0.347	3.83E-32
UBE2D3	1.04E-60	-0.447625657	0.536	0.807	2.74E-56
GNS	2.10E-47	-0.447908003	0.076	0.408	5.54E-43
CD86	9.53E-48	-0.449300748	0.094	0.407	2.51E-43
EFHD2	6.54E-52	-0.450068732	0.113	0.461	1.73E-47
HSBP1	2.51E-56	-0.450486186	0.222	0.582	6.63E-52
ACTN1	3.70E-36	-0.450668714	0.025	0.386	9.77E-32
TMEM14C	1.58E-54	-0.450949441	0.235	0.554	4.16E-50
AKIRIN2	8.04E-54	-0.451021888	0.19	0.523	2.12E-49
COX5B	5.17E-71	-0.451331118	0.614	0.909	1.36E-66
TWF2	1.29E-55	-0.451706165	0.162	0.522	3.39E-51
POMP	5.48E-61	-0.452398679	0.478	0.804	1.45E-56
LRPAP1	1.33E-47	-0.452885642	0.429	0.624	3.52E-43
SPG21	7.58E-56	-0.452943915	0.159	0.516	2.00E-51
CELF2	3.10E-50	-0.453068085	0.182	0.495	8.17E-46
CYB5A	3.48E-53	-0.4562982	0.106	0.493	9.19E-49
WDR1	2.45E-57	-0.456410902	0.222	0.581	6.47E-53
IVNS1ABP	7.31E-49	-0.456602726	0.098	0.415	1.93E-44
SLA	6.57E-50	-0.456965327	0.086	0.429	1.73E-45
RPS24	2.39E-84	-0.457093279	0.917	0.996	6.30E-80
CORO1C	1.75E-50	-0.457181254	0.084	0.438	4.62E-46
HIGD2A	2.65E-64	-0.45748287	0.464	0.782	6.98E-60
BLVRA	1.98E-48	-0.457673317	0.071	0.429	5.23E-44
HSD17B11	4.70E-52	-0.457947591	0.103	0.449	1.24E-47
TNFSF13B	1.86E-43	-0.458685721	0.046	0.372	4.90E-39
RILPL2	3.19E-48	-0.459020187	0.063	0.418	8.40E-44
NEAT1	3.91E-26	-0.460491527	0.781	0.925	1.03E-21
ALCAM	5.14E-46	-0.461041591	0.083	0.368	1.36E-41
RAB20	6.87E-34	-0.461569314	0.023	0.365	1.81E-29
NDUFB2	1.62E-66	-0.463323849	0.5	0.831	4.29E-62
MCOLN1	5.26E-45	-0.464192018	0.046	0.4	1.39E-40
SQRDL	6.17E-52	-0.464621863	0.083	0.454	1.63E-47
GNAI2	4.30E-58	-0.465956841	0.225	0.584	1.13E-53
AGTRAP	3.49E-49	-0.466074999	0.06	0.431	9.21E-45
TNFRSF1B	6.25E-45	-0.466355745	0.073	0.352	1.65E-40
CNIH4	6.69E-53	-0.466557399	0.108	0.451	1.77E-48
PTPRE	9.16E-46	-0.466577136	0.073	0.357	2.42E-41
ZFP36L2	9.33E-30	-0.467433475	0.583	0.761	2.46E-25
PTPN6	2.23E-58	-0.467808077	0.225	0.588	5.88E-54
COX4I1	6.45E-100	-0.467873348	0.791	0.983	1.70E-95
CAT	7.46E-53	-0.469306703	0.083	0.446	1.97E-48
BNIP3L	4.40E-53	-0.46978723	0.111	0.46	1.16E-48
TMEM50A	4.85E-66	-0.469974536	0.373	0.704	1.28E-61
GLDN	3.22E-33	-0.471087967	0.013	0.271	8.49E-29
MPP1	4.78E-42	-0.472096512	0.035	0.409	1.26E-37
EIF1	8.26E-96	-0.472561584	0.969	0.997	2.18E-91
FGL2	6.38E-33	-0.473296833	0.078	0.301	1.68E-28
RPL26	5.51E-69	-0.474137755	0.874	0.991	1.45E-64
B3GNT5	1.01E-29	-0.474769059	0.015	0.329	2.65E-25
MYH9	1.93E-54	-0.475037032	0.207	0.54	5.08E-50
SKP1	2.18E-76	-0.475086412	0.528	0.88	5.74E-72
PAPSS2	1.11E-35	-0.475236967	0.012	0.252	2.94E-31
EMILIN2	5.84E-37	-0.475439653	0.026	0.369	1.54E-32
CD58	9.17E-53	-0.476762546	0.076	0.454	2.42E-48
CRIP1	6.14E-30	-0.476984803	0.579	0.914	1.62E-25
ENG	1.65E-37	-0.477268007	0.018	0.391	4.34E-33
GPSM3	2.36E-61	-0.4778143	0.293	0.63	6.23E-57
TCIRG1	1.02E-58	-0.478737059	0.197	0.545	2.69E-54
UQCR11	4.51E-76	-0.479385935	0.583	0.886	1.19E-71
TMEM219	1.07E-63	-0.481710908	0.283	0.626	2.82E-59
RPL17	8.93E-51	-0.482074004	0.724	0.926	2.36E-46
B2M	6.86E-129	-0.482700764	1	1	1.81E-124
RHEB	1.47E-58	-0.482751709	0.194	0.539	3.87E-54
PRF1	1.90E-23	-0.485193652	0.02	0.108	5.01E-19
CDC37	8.83E-64	-0.485554355	0.325	0.653	2.33E-59
AHNAK	3.21E-42	-0.486149247	0.397	0.66	8.47E-38
CD99	8.89E-60	-0.487094163	0.601	0.841	2.34E-55
G0S2	1.59E-13	-0.489270821	0.056	0.122	4.19E-09
RPS20	6.14E-70	-0.489984496	0.48	0.839	1.62E-65
ST13	7.37E-67	-0.490137905	0.252	0.641	1.94E-62
HPGD	4.14E-42	-0.490921622	0.045	0.297	1.09E-37
HLA-A	1.15E-63	-0.492828349	0.884	0.994	3.04E-59
CRTAP	1.14E-59	-0.494849121	0.149	0.508	2.99E-55
SUMO2	1.48E-88	-0.495176913	0.57	0.929	3.90E-84
ACTR3	1.86E-67	-0.495678045	0.366	0.735	4.91E-63
TGOLN2	1.39E-60	-0.495844609	0.147	0.531	3.66E-56
FPR2	5.66E-22	-0.496473017	0.008	0.285	1.49E-17
ITGAX	9.78E-44	-0.498390994	0.04	0.371	2.58E-39
HLA-B	3.80E-79	-0.499184186	0.982	0.999	1.00E-74
LAMP2	1.13E-58	-0.50076385	0.195	0.519	2.99E-54
HEXA	3.43E-58	-0.50151759	0.119	0.482	9.05E-54
PCBP1	2.34E-67	-0.501763018	0.522	0.817	6.17E-63
IL3RA	7.42E-39	-0.503280244	0.018	0.313	1.96E-34
CD3E	2.45E-25	-0.504332142	0.035	0.143	6.47E-21
RASGEF1B	2.97E-49	-0.504530869	0.098	0.39	7.83E-45
ANPEP	1.17E-42	-0.505575304	0.03	0.348	3.09E-38
GABARAPL1	8.21E-50	-0.51049599	0.056	0.407	2.16E-45
ABHD5	6.45E-52	-0.512174166	0.091	0.401	1.70E-47
PNPLA6	8.16E-45	-0.512847097	0.036	0.401	2.15E-40
YWHAB	8.66E-93	-0.514060072	0.565	0.919	2.28E-88
PMP22	1.43E-24	-0.514109464	0.01	0.311	3.78E-20
WSB1	3.97E-55	-0.514556631	0.286	0.606	1.05E-50
YWHAZ	1.41E-77	-0.514765078	0.578	0.881	3.73E-73
RAB13	6.54E-54	-0.515111998	0.066	0.42	1.73E-49
STOM	9.53E-41	-0.515655365	0.028	0.384	2.51E-36
RPS29	1.46E-52	-0.516186136	0.72	0.931	3.85E-48
JAML	6.57E-44	-0.516211514	0.031	0.406	1.73E-39
UBA52	7.93E-116	-0.516338104	0.775	0.987	2.09E-111
IFITM1	1.07E-10	-0.518119682	0.263	0.235	2.82E-06
CPM	2.84E-44	-0.519134965	0.028	0.363	7.49E-40
TIMP2	5.89E-53	-0.519869547	0.053	0.454	1.55E-48
LAMTOR4	3.62E-75	-0.521301807	0.328	0.716	9.54E-71
MGAT1	2.69E-63	-0.521386593	0.339	0.627	7.10E-59
PCBP2	1.21E-72	-0.522983627	0.488	0.835	3.19E-68
SEPW1	2.29E-69	-0.523484033	0.242	0.636	6.05E-65
ANXA4	6.95E-46	-0.523796936	0.03	0.421	1.83E-41
OSTF1	4.83E-71	-0.52403	0.21	0.612	1.27E-66
CTNNB1	1.41E-58	-0.524078355	0.101	0.468	3.72E-54
CLEC2B	4.43E-62	-0.524896628	0.162	0.541	1.17E-57
HIF1A	2.05E-50	-0.526046021	0.194	0.443	5.40E-46
UQCRB	1.32E-89	-0.528015982	0.619	0.91	3.48E-85
RNASET2	1.73E-67	-0.530406766	0.318	0.636	4.57E-63
ABCG1	1.06E-40	-0.530749243	0.028	0.35	2.79E-36
HNMT	7.51E-48	-0.531027747	0.028	0.432	1.98E-43
PTMS	3.45E-59	-0.532095539	0.094	0.46	9.10E-55
CCDC88A	9.05E-66	-0.533926901	0.207	0.564	2.39E-61
BHLHE40	3.70E-51	-0.535262306	0.063	0.376	9.76E-47
SLCO2B1	1.91E-32	-0.53580038	0.013	0.388	5.03E-28
CCNI	9.09E-83	-0.536048421	0.485	0.861	2.40E-78
CSF1R	2.91E-43	-0.536805023	0.028	0.364	7.68E-39
M6PR	8.05E-71	-0.53793736	0.205	0.6	2.12E-66
ENO1	4.53E-79	-0.538273983	0.392	0.823	1.20E-74
RBPJ	2.14E-63	-0.539839019	0.131	0.51	5.64E-59
GZMA	8.12E-25	-0.540109891	0.025	0.119	2.14E-20
ZFP36	1.96E-37	-0.540569578	0.715	0.897	5.18E-33
CD151	1.36E-61	-0.541144055	0.084	0.485	3.60E-57
SERF2	2.04E-108	-0.541371165	0.906	0.995	5.39E-104
CHMP1B	3.92E-47	-0.542091073	0.056	0.324	1.03E-42
GADD45B	7.12E-40	-0.542685912	0.366	0.652	1.88E-35
HLA-E	7.40E-77	-0.542728314	0.785	0.945	1.95E-72
PGK1	5.27E-80	-0.543834469	0.406	0.778	1.39E-75
BAX	7.25E-73	-0.544958528	0.228	0.63	1.91E-68
MT1X	1.56E-19	-0.545795681	0.157	0.237	4.11E-15
SCP2	7.83E-69	-0.546047932	0.132	0.552	2.07E-64
TMEM176B	1.05E-42	-0.546932079	0.043	0.27	2.78E-38
MT-CYB	2.46E-95	-0.547880267	0.988	0.998	6.49E-91
LGALS3BP	2.73E-38	-0.548391893	0.022	0.309	7.19E-34
GLIPR1	1.53E-67	-0.549983267	0.195	0.557	4.03E-63
MAP3K8	5.95E-56	-0.550915961	0.237	0.536	1.57E-51
TALDO1	2.28E-74	-0.555079923	0.369	0.715	6.02E-70
CARD16	6.49E-64	-0.555458091	0.132	0.495	1.71E-59
CAST	4.60E-73	-0.557703481	0.214	0.63	1.21E-68
HLA-DQA2	5.18E-37	-0.55863325	0.101	0.286	1.37E-32
LGMN	5.22E-39	-0.559662674	0.109	0.287	1.38E-34
SYNGR2	4.20E-77	-0.560586772	0.462	0.776	1.11E-72
CD55	5.23E-51	-0.56114837	0.305	0.608	1.38E-46
DDX5	3.31E-89	-0.561536751	0.68	0.927	8.72E-85
SEC11A	2.10E-85	-0.562313848	0.425	0.767	5.54E-81
CD164	2.62E-78	-0.564282104	0.363	0.709	6.90E-74
PSMA7	4.40E-94	-0.564640386	0.502	0.872	1.16E-89
FKBP5	1.12E-63	-0.5652707	0.139	0.49	2.95E-59
ACTR2	2.08E-78	-0.567063532	0.308	0.704	5.48E-74
PGLS	2.54E-75	-0.567173806	0.169	0.604	6.69E-71
EMP1	4.91E-40	-0.57012182	0.026	0.255	1.30E-35
ATP5G2	5.65E-120	-0.570270536	0.732	0.974	1.49E-115
CAPZB	3.59E-83	-0.570989599	0.281	0.715	9.47E-79
TOMM7	1.04E-95	-0.571242998	0.584	0.896	2.74E-91
CAPZA2	1.52E-75	-0.571818351	0.156	0.594	4.01E-71
PPARG	8.15E-41	-0.572365957	0.02	0.378	2.15E-36
CTSH	5.54E-72	-0.572543415	0.425	0.744	1.46E-67
FOS	1.31E-40	-0.572599665	0.733	0.946	3.45E-36
GNG10	4.60E-60	-0.572735355	0.061	0.493	1.21E-55
CCL20	6.58E-29	-0.574353988	0.017	0.137	1.74E-24
TCEB2	1.20E-94	-0.574435499	0.636	0.92	3.17E-90
SLC16A3	7.50E-67	-0.574977589	0.111	0.514	1.98E-62
ARL4A	7.37E-63	-0.575696551	0.089	0.467	1.94E-58
ACTG1	4.06E-100	-0.576356273	0.725	0.991	1.07E-95
AKAP13	1.01E-66	-0.579835759	0.235	0.578	2.68E-62
CNBP	2.69E-96	-0.580319965	0.47	0.835	7.09E-92
CD69	5.44E-19	-0.581708232	0.185	0.311	1.44E-14
GZMB	2.35E-16	-0.581928833	0.048	0.107	6.19E-12
ZNF331	7.24E-43	-0.582264988	0.116	0.345	1.91E-38
MT-ND3	3.65E-89	-0.58450121	0.96	0.995	9.62E-85
CLTA	1.20E-92	-0.585844989	0.303	0.763	3.16E-88
HCK	2.79E-51	-0.587038634	0.036	0.468	7.37E-47
RPS4Y1	4.50E-62	-0.587499835	0.179	0.515	1.19E-57
VAT1	2.05E-55	-0.589532067	0.051	0.438	5.40E-51
RAB5C	8.83E-78	-0.590879891	0.151	0.601	2.33E-73
GPCPD1	3.62E-68	-0.593694767	0.151	0.531	9.55E-64
IFI27	1.64E-24	-0.593746028	0.03	0.108	4.34E-20
MSN	1.48E-80	-0.594206253	0.233	0.652	3.91E-76
CD53	1.11E-90	-0.595094667	0.341	0.752	2.94E-86
UBB	6.44E-88	-0.595348787	0.755	0.944	1.70E-83
LIMS1	3.34E-69	-0.596986272	0.159	0.536	8.81E-65
RPL30	1.63E-105	-0.597764926	0.916	0.995	4.29E-101
RGS10	3.36E-74	-0.601038588	0.174	0.578	8.88E-70
FXYD5	3.31E-110	-0.601428362	0.611	0.913	8.74E-106
EML4	3.38E-74	-0.601959804	0.202	0.581	8.91E-70
CREG1	3.43E-63	-0.603729187	0.063	0.498	9.05E-59
MT-ND1	9.15E-136	-0.604463424	0.959	0.997	2.41E-131
ARL6IP1	1.71E-76	-0.605562372	0.26	0.671	4.52E-72
LAMTOR1	2.27E-87	-0.605644743	0.276	0.68	5.99E-83
LCP2	1.82E-60	-0.606383001	0.055	0.49	4.80E-56
IQGAP1	3.64E-80	-0.606539213	0.238	0.647	9.60E-76
DBI	3.95E-90	-0.606827145	0.427	0.866	1.04E-85
ADGRE5	3.85E-72	-0.610148183	0.219	0.584	1.01E-67
EVL	4.00E-63	-0.611289589	0.071	0.451	1.06E-58
PHLDA1	1.02E-51	-0.61595565	0.05	0.344	2.68E-47
ZFP36L1	2.44E-51	-0.616103105	0.273	0.569	6.44E-47
RPL38	9.85E-108	-0.616125927	0.634	0.943	2.60E-103
REL	4.14E-63	-0.61615072	0.139	0.526	1.09E-58
GCA	4.30E-70	-0.618492485	0.109	0.505	1.13E-65
CMTM6	3.25E-79	-0.618802552	0.172	0.598	8.56E-75
RGS2	2.84E-40	-0.619218831	0.217	0.41	7.49E-36
ATP6V1B2	3.78E-68	-0.619300226	0.07	0.527	9.96E-64
ATP6AP2	3.07E-84	-0.619612497	0.232	0.64	8.09E-80
SLC7A7	9.01E-71	-0.619849896	0.104	0.513	2.38E-66
CDC42	2.50E-101	-0.619960322	0.406	0.817	6.58E-97
RPL39	1.05E-97	-0.620000878	0.866	0.989	2.78E-93
CIB1	1.49E-92	-0.620494047	0.253	0.72	3.93E-88
ATP6V1G1	1.38E-107	-0.622139711	0.442	0.86	3.65E-103
GPR183	2.68E-45	-0.623231847	0.141	0.335	7.08E-41
ZFAS1	5.73E-88	-0.624591732	0.325	0.747	1.51E-83
CST7	3.37E-34	-0.624594489	0.045	0.186	8.89E-30
GNG5	3.96E-117	-0.625094487	0.591	0.946	1.04E-112
LAIR1	1.96E-57	-0.625187567	0.048	0.515	5.17E-53
BLVRB	6.59E-71	-0.625310861	0.119	0.503	1.74E-66
CLIC1	4.86E-146	-0.627613874	0.73	0.981	1.28E-141
ARHGDIB	9.71E-102	-0.628801616	0.507	0.904	2.56E-97
LRP1	7.40E-48	-0.630462776	0.03	0.469	1.95E-43
CD302	6.74E-66	-0.630926534	0.063	0.501	1.78E-61
ATP1B3	2.38E-76	-0.633822776	0.204	0.592	6.29E-72
PLD3	2.05E-65	-0.636337161	0.199	0.494	5.42E-61
ARHGAP18	7.59E-74	-0.636589363	0.091	0.531	2.00E-69
VAPA	4.14E-96	-0.638401491	0.25	0.722	1.09E-91
RPS27	4.90E-81	-0.639580067	0.889	0.992	1.29E-76
PILRA	6.03E-57	-0.640302953	0.036	0.485	1.59E-52
TPT1	6.08E-141	-0.641783047	0.949	0.999	1.60E-136
ATP5E	4.39E-142	-0.642425503	0.805	0.981	1.16E-137
CTSA	8.03E-77	-0.646874486	0.113	0.547	2.12E-72
DOK2	1.16E-66	-0.647433766	0.056	0.538	3.05E-62
CSTA	3.95E-64	-0.64803641	0.046	0.481	1.04E-59
RAB7A	1.89E-91	-0.649006	0.177	0.659	5.00E-87
IFI30	1.33E-76	-0.649434942	0.175	0.546	3.51E-72
TPP1	1.47E-73	-0.651633142	0.083	0.577	3.88E-69
SNX2	1.16E-78	-0.65505114	0.106	0.555	3.05E-74
VASP	5.38E-84	-0.656644618	0.141	0.599	1.42E-79
TUBA1A	5.79E-66	-0.659277526	0.068	0.439	1.53E-61
RNASEK	1.70E-137	-0.659654285	0.593	0.927	4.50E-133
EMP3	1.43E-88	-0.660365416	0.717	0.898	3.76E-84
DAZAP2	1.21E-104	-0.660782073	0.313	0.771	3.18E-100
RBP4	9.38E-34	-0.661251181	0.01	0.208	2.47E-29
SLC31A2	1.18E-72	-0.663102125	0.078	0.53	3.12E-68
TGFBI	8.57E-49	-0.665369344	0.02	0.439	2.26E-44
CES1	2.90E-42	-0.666107646	0.022	0.244	7.64E-38
RHOG	2.12E-95	-0.667994869	0.19	0.678	5.60E-91
FYB	1.92E-71	-0.668264811	0.066	0.503	5.05E-67
ATP6AP1	4.78E-88	-0.669128115	0.169	0.609	1.26E-83
ACSL1	3.01E-60	-0.670202318	0.043	0.468	7.94E-56
THBD	1.35E-42	-0.671425166	0.02	0.335	3.57E-38
SAMSN1	6.23E-65	-0.671532324	0.205	0.509	1.64E-60
RNF13	8.17E-88	-0.672202059	0.142	0.613	2.16E-83
CD81	1.05E-78	-0.672955753	0.123	0.532	2.76E-74
PNRC1	3.27E-79	-0.674060799	0.553	0.778	8.64E-75
RNH1	1.51E-100	-0.674402388	0.28	0.697	3.98E-96
CXCR4	3.63E-52	-0.676615379	0.283	0.524	9.57E-48
ARL6IP5	1.56E-102	-0.678359184	0.273	0.729	4.11E-98
ANXA11	1.37E-96	-0.678560138	0.195	0.672	3.61E-92
INHBA	3.29E-48	-0.680382426	0.02	0.267	8.68E-44
EREG	3.83E-45	-0.684071471	0.028	0.241	1.01E-40
BCAP31	7.05E-102	-0.687027967	0.286	0.721	1.86E-97
MT-CO1	2.96E-183	-0.687369035	0.997	0.998	7.81E-179
NUPR1	5.89E-48	-0.687563072	0.02	0.286	1.55E-43
SNX3	5.28E-113	-0.688448961	0.329	0.783	1.39E-108
HBEGF	3.80E-58	-0.69069131	0.043	0.394	1.00E-53
SARAF	6.72E-120	-0.69196568	0.68	0.92	1.77E-115
ID2	5.22E-73	-0.694680797	0.073	0.49	1.38E-68
PLBD1	2.08E-61	-0.696397067	0.045	0.484	5.49E-57
LAPTM4A	3.25E-99	-0.697043917	0.194	0.696	8.58E-95
PKM	4.63E-120	-0.698432581	0.374	0.865	1.22E-115
ARPC2	2.16E-177	-0.698444624	0.647	0.977	5.71E-173
CCL4L2	1.08E-21	-0.698450515	0.036	0.161	2.85E-17
TXN	4.43E-88	-0.69915565	0.571	0.894	1.17E-83
CLEC7A	1.18E-61	-0.700426547	0.036	0.509	3.10E-57
FPR1	1.37E-62	-0.700590212	0.041	0.45	3.61E-58
SGK1	1.08E-51	-0.70399045	0.209	0.493	2.85E-47
CALM1	2.33E-137	-0.704247295	0.687	0.965	6.13E-133
NR4A2	8.38E-53	-0.705593844	0.162	0.475	2.21E-48
IER3	2.20E-54	-0.706210317	0.098	0.365	5.81E-50
TKT	1.84E-96	-0.710055242	0.285	0.686	4.85E-92
COMMD6	4.06E-120	-0.710110689	0.371	0.825	1.07E-115
IFNGR1	6.30E-81	-0.711071554	0.094	0.572	1.66E-76
ATP6V0D1	8.73E-96	-0.714691292	0.171	0.635	2.30E-91
LGALS9	1.94E-67	-0.718368858	0.046	0.559	5.12E-63
GK	5.13E-75	-0.72409463	0.086	0.483	1.35E-70
JUNB	2.56E-74	-0.724595069	0.644	0.898	6.75E-70
PLSCR1	5.94E-77	-0.725735265	0.07	0.566	1.57E-72
GNB2	6.56E-121	-0.727318436	0.276	0.783	1.73E-116
COMT	1.12E-92	-0.727846103	0.127	0.616	2.95E-88
FGR	3.02E-69	-0.729377398	0.053	0.542	7.97E-65
TPM3	2.39E-133	-0.730654038	0.399	0.87	6.32E-129
PRR13	1.37E-131	-0.737794854	0.303	0.828	3.62E-127
CAP1	4.82E-125	-0.738444119	0.315	0.787	1.27E-120
OAZ1	2.81E-211	-0.742851437	0.874	0.994	7.40E-207
DAB2	9.94E-73	-0.742897705	0.046	0.512	2.62E-68
ATP6V0B	9.88E-141	-0.743551944	0.599	0.899	2.61E-136
SERPINB1	2.52E-100	-0.749209215	0.147	0.667	6.65E-96
NOP10	1.05E-120	-0.751397249	0.402	0.802	2.77E-116
PLXDC2	8.12E-68	-0.751719639	0.041	0.541	2.14E-63
PABPC1	2.52E-174	-0.755585899	0.664	0.972	6.64E-170
HLA-DMB	2.03E-86	-0.75759054	0.083	0.567	5.34E-82
AP2S1	7.35E-122	-0.760698921	0.295	0.762	1.94E-117
RHOB	2.41E-85	-0.764386975	0.348	0.762	6.34E-81
YBX1	1.02E-181	-0.76626531	0.641	0.98	2.68E-177
ARRB2	5.48E-90	-0.766412564	0.078	0.654	1.44E-85
CPVL	5.34E-67	-0.772955616	0.04	0.5	1.41E-62
LPL	5.36E-60	-0.77370919	0.026	0.38	1.41E-55
CD37	1.21E-131	-0.774809998	0.328	0.814	3.20E-127
CFL1	2.03E-230	-0.776782109	0.68	0.995	5.35E-226
HCST	1.39E-98	-0.780177623	0.283	0.697	3.68E-94
SERPING1	1.27E-55	-0.781864439	0.02	0.328	3.36E-51
PPDPF	1.01E-137	-0.782245328	0.621	0.947	2.66E-133
NCF2	6.30E-84	-0.784007445	0.07	0.586	1.66E-79
PYCARD	1.53E-116	-0.786656463	0.27	0.703	4.04E-112
MFSD1	3.36E-94	-0.788219859	0.096	0.625	8.86E-90
ETS2	2.15E-68	-0.789218846	0.043	0.49	5.67E-64
IL1RN	2.01E-54	-0.790298331	0.045	0.278	5.30E-50
IL7R	1.02E-61	-0.790810706	0.048	0.356	2.68E-57
FKBP1A	3.21E-138	-0.791177158	0.32	0.827	8.47E-134
H2AFY	2.25E-122	-0.794078685	0.219	0.734	5.95E-118
PGD	7.88E-101	-0.794542099	0.154	0.616	2.08E-96
YWHAH	3.29E-100	-0.795334209	0.204	0.638	8.67E-96
TFRC	7.89E-86	-0.796788657	0.142	0.515	2.08E-81
UPP1	4.11E-101	-0.803829901	0.124	0.643	1.08E-96
TMSB10	1.09E-213	-0.804970212	0.882	0.999	2.87E-209
ALOX5	7.80E-82	-0.813448051	0.053	0.557	2.06E-77
CALM2	1.25E-164	-0.817277179	0.43	0.927	3.31E-160
ZFAND5	3.83E-105	-0.818688445	0.202	0.653	1.01E-100
RNF149	8.26E-116	-0.825802089	0.242	0.693	2.18E-111
PTPRC	9.45E-114	-0.826094731	0.363	0.804	2.49E-109
ARPC5	1.18E-158	-0.827859138	0.349	0.853	3.12E-154
ATP6V0E1	5.92E-170	-0.828358255	0.422	0.908	1.56E-165
IFI6	2.23E-78	-0.828599625	0.23	0.558	5.89E-74
ARPC3	2.39E-238	-0.830834813	0.644	0.981	6.31E-234
TREM2	3.03E-70	-0.831889173	0.033	0.436	7.99E-66
GABARAP	1.76E-210	-0.831898513	0.785	0.983	4.65E-206
C15orf48	1.89E-60	-0.831937932	0.05	0.347	4.99E-56
LGALS1	2.18E-116	-0.835875122	0.694	0.937	5.75E-112
PDK4	6.60E-61	-0.836033668	0.028	0.364	1.74E-56
HMOX1	5.78E-76	-0.836949388	0.056	0.449	1.53E-71
MSR1	7.40E-52	-0.837164789	0.022	0.473	1.95E-47
TNFSF13	9.00E-64	-0.841424786	0.026	0.519	2.37E-59
LINC01272	3.41E-87	-0.841452835	0.061	0.545	9.00E-83
FCGR2A	9.64E-81	-0.842199991	0.053	0.541	2.54E-76
KLF4	5.75E-91	-0.842689092	0.053	0.545	1.52E-86
LAMP1	1.30E-110	-0.843761109	0.147	0.665	3.43E-106
CXCL8	5.98E-53	-0.844356221	0.05	0.255	1.58E-48
RAB31	9.55E-108	-0.844906905	0.124	0.64	2.52E-103
IGSF6	8.33E-91	-0.848526565	0.07	0.543	2.20E-86
HEXB	2.00E-111	-0.850718299	0.169	0.637	5.26E-107
LIPA	7.82E-88	-0.853573426	0.078	0.525	2.06E-83
TYMP	1.73E-113	-0.854073379	0.311	0.711	4.56E-109
DUSP1	9.25E-133	-0.855061101	0.619	0.966	2.44E-128
SNX10	3.55E-96	-0.856394521	0.079	0.609	9.36E-92
MNDA	3.63E-92	-0.857101657	0.07	0.566	9.57E-88
TAGLN2	2.78E-167	-0.857533115	0.558	0.944	7.34E-163
PPT1	7.96E-102	-0.858854415	0.101	0.636	2.10E-97
FCN1	4.22E-48	-0.859948983	0.066	0.265	1.11E-43
ALDOA	4.45E-207	-0.861451816	0.576	0.968	1.17E-202
MMP19	1.34E-71	-0.866535719	0.043	0.377	3.52E-67
IL32	5.27E-31	-0.869723479	0.046	0.166	1.39E-26
LCP1	2.70E-149	-0.870401148	0.334	0.84	7.12E-145
LITAF	4.78E-144	-0.87208267	0.323	0.806	1.26E-139
STXBP2	8.82E-107	-0.876126902	0.157	0.621	2.33E-102
LMNA	2.86E-99	-0.881595817	0.238	0.661	7.54E-95
ZEB2	9.85E-99	-0.882813858	0.066	0.613	2.60E-94
NAMPT	1.22E-95	-0.889229784	0.187	0.579	3.22E-91
CEBPD	9.21E-90	-0.891134755	0.091	0.492	2.43E-85
MAFB	1.71E-88	-0.896228803	0.061	0.502	4.51E-84
CYP27A1	8.66E-63	-0.899228959	0.025	0.464	2.28E-58
FLNA	3.37E-128	-0.900298232	0.164	0.712	8.89E-124
EEF1A1	1.06E-254	-0.900434842	0.94	0.999	2.80E-250
SAMHD1	2.35E-114	-0.901734074	0.096	0.687	6.19E-110
PFDN5	2.33E-278	-0.907616659	0.758	0.986	6.14E-274
TREM1	1.70E-81	-0.912899157	0.035	0.532	4.48E-77
BRI3	1.02E-104	-0.913963341	0.089	0.632	2.68E-100
PFN1	6.82E-299	-0.915735666	0.757	0.998	1.80E-294
ZYX	2.06E-113	-0.917273767	0.094	0.701	5.44E-109
RHOA	7.85E-254	-0.917531161	0.571	0.974	2.07E-249
SH3BGRL	1.52E-149	-0.9189089	0.204	0.786	4.02E-145
SLC2A3	4.11E-95	-0.922117801	0.185	0.571	1.08E-90
RTN4	3.99E-148	-0.926837918	0.177	0.805	1.05E-143
BTG1	1.04E-122	-0.930521862	0.54	0.873	2.74E-118
CCL3	1.06E-44	-0.934093015	0.073	0.285	2.80E-40
APOC4-APOC2	5.44E-41	-0.934573009	0.017	0.16	1.43E-36
LY6E	1.17E-134	-0.935508305	0.318	0.75	3.08E-130
IL1B	2.75E-63	-0.942391299	0.041	0.292	7.25E-59
GLIPR2	5.64E-114	-0.950566854	0.078	0.668	1.49E-109
AREG	2.54E-32	-0.952764401	0.238	0.435	6.71E-28
LST1	6.36E-113	-0.958066075	0.079	0.618	1.68E-108
MT-ND4	3.75E-244	-0.959829777	0.874	0.996	9.90E-240
RAC1	1.02E-221	-0.974901407	0.439	0.941	2.68E-217
CD44	1.70E-168	-0.976628565	0.331	0.843	4.48E-164
IFITM2	5.81E-97	-0.977985879	0.217	0.595	1.53E-92
ATP6V1F	2.27E-182	-0.980077217	0.369	0.858	5.98E-178
CTSZ	4.37E-121	-0.981363014	0.167	0.635	1.15E-116
RNF130	8.69E-100	-0.983767506	0.053	0.672	2.29E-95
COTL1	1.22E-160	-0.991622555	0.321	0.846	3.21E-156
LRRFIP1	1.84E-169	-1.000607786	0.207	0.837	4.86E-165
GSTO1	1.31E-151	-1.001108713	0.169	0.733	3.45E-147
CEBPB	3.09E-135	-1.00734086	0.141	0.697	8.14E-131
MT-ND2	5.72E-274	-1.008527563	0.889	0.994	1.51E-269
MS4A4A	3.05E-88	-1.008969435	0.046	0.569	8.03E-84
MYL12B	1.35E-222	-1.010944275	0.321	0.945	3.55E-218
SOD2	7.02E-105	-1.011333971	0.242	0.618	1.85E-100
CCL5	7.89E-32	-1.012844231	0.061	0.163	2.08E-27
MYL6	2.13E-298	-1.015095804	0.889	0.996	5.61E-294
APLP2	5.32E-136	-1.016733182	0.123	0.743	1.40E-131
CD14	1.87E-99	-1.017678505	0.056	0.51	4.94E-95
SAT1	9.91E-177	-1.017778483	0.712	0.986	2.61E-172
CD83	6.27E-111	-1.026095792	0.094	0.569	1.65E-106
VAMP8	5.54E-207	-1.028737725	0.29	0.9	1.46E-202
GCHFR	2.16E-101	-1.036572122	0.127	0.491	5.69E-97
RNASE1	7.74E-59	-1.036881865	0.055	0.287	2.04E-54
RGCC	1.11E-123	-1.038303625	0.316	0.731	2.94E-119
MS4A6A	8.04E-104	-1.038573027	0.071	0.529	2.12E-99
VCAN	8.64E-83	-1.041275301	0.053	0.383	2.28E-78
TIMP1	1.63E-81	-1.043000156	0.374	0.752	4.29E-77
C5AR1	1.02E-100	-1.04543853	0.043	0.579	2.69E-96
ARPC1B	4.31E-260	-1.047965851	0.402	0.953	1.14E-255
CD63	5.14E-208	-1.0489515	0.545	0.948	1.36E-203
TXNIP	4.00E-185	-1.051738841	0.467	0.911	1.06E-180
FCGR3A	4.69E-106	-1.061728128	0.056	0.578	1.24E-101
BCL2A1	4.53E-130	-1.063517933	0.096	0.632	1.19E-125
GSN	3.98E-119	-1.074949708	0.078	0.65	1.05E-114
LTA4H	1.49E-140	-1.086150936	0.149	0.654	3.93E-136
RETN	7.64E-80	-1.09195887	0.022	0.38	2.01E-75
NKG7	1.53E-35	-1.095082979	0.036	0.185	4.04E-31
CFD	1.32E-111	-1.096646981	0.053	0.57	3.47E-107
CYBB	1.70E-131	-1.097369852	0.126	0.629	4.48E-127
IFITM3	7.34E-135	-1.105637497	0.136	0.684	1.94E-130
HLA-DMA	2.49E-197	-1.116136648	0.311	0.819	6.57E-193
PLIN2	8.64E-131	-1.119119012	0.098	0.643	2.28E-126
MYL12A	3.72E-272	-1.12495198	0.472	0.963	9.81E-268
ITGB2	1.45E-166	-1.126460127	0.154	0.781	3.83E-162
ATP6V0C	8.91E-266	-1.132469509	0.512	0.942	2.35E-261
CCL2	5.44E-26	-1.134895388	0.033	0.121	1.43E-21
NPC2	1.33E-252	-1.136817584	0.616	0.95	3.51E-248
MGST3	9.80E-190	-1.148054464	0.25	0.821	2.59E-185
CXCL16	5.51E-124	-1.148158412	0.063	0.673	1.45E-119
ANXA5	4.34E-259	-1.151054555	0.48	0.936	1.14E-254
GRINA	2.31E-159	-1.153930401	0.123	0.754	6.09E-155
OLR1	3.56E-126	-1.16549358	0.048	0.575	9.40E-122
GPX4	7.83E-258	-1.165697781	0.445	0.939	2.07E-253
SLC11A1	1.29E-120	-1.177714715	0.066	0.654	3.40E-116
ASAH1	6.03E-202	-1.179170677	0.247	0.828	1.59E-197
CD52	1.54E-166	-1.204613236	0.373	0.819	4.06E-162
SDCBP	8.23E-175	-1.207373395	0.104	0.823	2.17E-170
CD163	2.07E-124	-1.210806093	0.051	0.581	5.47E-120
C1orf162	1.22E-159	-1.219232427	0.083	0.721	3.21E-155
SRGN	1.54E-303	-1.238017438	0.81	0.985	4.05E-299
VSIG4	1.09E-99	-1.248350625	0.04	0.569	2.87E-95
GPNMB	4.07E-111	-1.251714899	0.043	0.532	1.07E-106
FCGRT	6.41E-182	-1.254411103	0.124	0.795	1.69E-177
ACTB	0	-1.265889674	0.899	1	0
LAPTM5	0	-1.267450866	0.356	0.977	0
SPI1	6.91E-205	-1.268681931	0.169	0.772	1.82E-200
THBS1	7.82E-98	-1.271658501	0.041	0.396	2.06E-93
CXCL2	3.04E-91	-1.292381345	0.04	0.368	8.02E-87
ALDH2	2.29E-129	-1.313464424	0.056	0.669	6.05E-125
AIF1	1.14E-204	-1.342691173	0.126	0.753	3.00E-200
FABP5	2.24E-170	-1.34498797	0.305	0.772	5.90E-166
MCEMP1	2.13E-130	-1.352315434	0.053	0.521	5.61E-126
S100A8	5.09E-71	-1.358872231	0.175	0.527	1.34E-66
ANXA2	1.92E-300	-1.367133683	0.381	0.945	5.06E-296
GPX1	0	-1.371876044	0.555	0.954	0
ITM2B	0	-1.383249801	0.606	0.984	0
CTSS	3.81E-280	-1.38384765	0.369	0.899	1.00E-275
CD9	1.73E-187	-1.385923398	0.147	0.761	4.57E-183
PLAUR	1.01E-173	-1.388298698	0.089	0.709	2.66E-169
VIM	0	-1.390601289	0.854	0.996	0
MS4A7	1.78E-188	-1.40102883	0.079	0.729	4.69E-184
S100A9	2.86E-120	-1.408075516	0.144	0.649	7.53E-116
TMSB4X	0	-1.431372569	0.8	1	0
SH3BGRL3	0	-1.445633153	0.631	0.996	0
TSPO	0	-1.455391386	0.336	0.933	0
CXCL3	3.54E-119	-1.457507154	0.045	0.435	9.35E-115
CTSC	1.41E-244	-1.513422837	0.195	0.827	3.73E-240
PSAP	0	-1.52076071	0.666	0.966	0
CCL4	1.69E-71	-1.550958534	0.066	0.291	4.47E-67
MT2A	1.15E-167	-1.55586382	0.219	0.755	3.03E-163
CAPG	1.46E-240	-1.568921392	0.131	0.811	3.84E-236
CTSL	3.16E-149	-1.601225334	0.038	0.624	8.33E-145
MRC1	2.58E-170	-1.604920146	0.058	0.622	6.82E-166
CD74	0	-1.607699851	0.992	0.997	0
MARCO	8.16E-168	-1.61062349	0.056	0.559	2.15E-163
SPP1	9.21E-28	-1.611959029	0.041	0.143	2.43E-23
ACP5	1.64E-216	-1.658157735	0.096	0.694	4.33E-212
HLA-DQB1	3.96E-305	-1.659436752	0.343	0.889	1.04E-300
FBP1	2.04E-222	-1.678596858	0.101	0.701	5.37E-218
CSTB	0	-1.684387266	0.416	0.949	0
S100A10	0	-1.749836693	0.51	0.987	0
ALOX5AP	1.11E-274	-1.790409301	0.151	0.766	2.92E-270
HLA-DQA1	1.50E-270	-1.792629783	0.23	0.8	3.95E-266
ANXA1	0	-1.800356907	0.142	0.933	0
S100A4	0	-1.820854636	0.435	0.976	0
GRN	0	-1.830816188	0.257	0.892	0
GLUL	0	-1.840633824	0.149	0.909	0
SERPINA1	1.62E-268	-1.850672847	0.124	0.832	4.27E-264
HLA-DPB1	0	-1.854264848	0.323	0.956	0
FN1	9.42E-139	-1.87190788	0.046	0.417	2.48E-134
S100A6	0	-1.924561806	0.584	0.994	0
HLA-DPA1	0	-1.946509582	0.449	0.968	0
FCER1G	0	-1.980269514	0.175	0.923	0
CTSB	0	-1.981887672	0.182	0.927	0
HLA-DRB5	0	-2.011565243	0.272	0.888	0
LGALS3	0	-2.036037389	0.32	0.927	0
CCL18	1.55E-136	-2.051554877	0.04	0.394	4.09E-132
FTL	0	-2.054110301	0.997	1	0
CD68	0	-2.086181492	0.108	0.859	0
S100A11	0	-2.122152324	0.425	0.988	0
FTH1	0	-2.137861407	0.972	1	0
TYROBP	0	-2.158699528	0.225	0.948	0
CST3	0	-2.188185341	0.329	0.955	0
HLA-DRB1	0	-2.230363385	0.444	0.98	0
LYZ	0	-2.260072831	0.21	0.9	0
C1QC	4.85E-271	-2.303247488	0.065	0.638	1.28E-266
APOE	1.89E-232	-2.314317402	0.06	0.618	5.00E-228
HLA-DRA	0	-2.340142997	0.422	0.973	0
C1QA	9.65E-296	-2.345343688	0.083	0.672	2.55E-291
CTSD	0	-2.402213126	0.31	0.937	0
FABP4	7.10E-143	-2.468171798	0.026	0.349	1.87E-138
C1QB	1.42E-295	-2.513012267	0.073	0.646	3.74E-291
APOC1	0	-2.582385413	0.131	0.723	0
