## Supplementary material for "Single-cell RNA-sequencing reveals profibrotic roles of distinct epithelial and mesenchymal lineages in pulmonary fibrosis": Proliferating_epithelial_vs_allepi.csv

	p_val	avg_logFC	pct.1	pct.2	p_val_adj
TUBA1B	7.20E-251	1.906894058	0.915	0.238	1.90E-246
H2AFZ	2.17E-20	1.756866378	0.416	0.201	5.72E-16
HIST1H4C	0	1.670841426	0.988	0.632	0
TK1	0	1.613251816	0.985	0.631	0
NUSAP1	2.75E-229	1.521835205	0.891	0.301	7.25E-225
KIAA0101	0	1.512666848	0.733	0.391	0
RRM2	1.67E-175	1.362563856	0.774	0.04	4.41E-171
MKI67	2.66E-262	1.355117224	0.584	0.007	7.02E-258
HMGB1	2.15E-213	1.271442893	0.657	0.061	5.67E-209
BIRC5	1.32E-64	1.265981292	0.434	0.292	3.48E-60
ZWINT	5.42E-272	1.158864295	0.997	0.865	1.43E-267
PRC1	7.66E-197	1.150267943	0.633	0.017	2.02E-192
TPX2	1.11E-185	1.080470956	0.806	0.333	2.94E-181
CDKN3	0	1.058231663	0.73	0.038	0
ASF1B	6.11E-174	1.055608181	0.994	0.942	1.61E-169
DTYMK	0	1.053283575	0.607	0.009	0
HMMR	1.35E-46	1.008368703	0.604	0.526	3.56E-42
CLSPN	4.53E-37	1.00733498	0.507	0.191	1.19E-32
PHF19	3.43E-241	1.006672362	0.672	0.427	9.04E-237
PKMYT1	0	1.003323042	0.677	0.031	0
TCF19	5.54E-62	0.996078936	0.686	0.204	1.46E-57
CDCA3	2.92E-163	0.967512127	0.557	0.061	7.70E-159
FOXM1	7.28E-147	0.965168955	0.642	0.041	1.92E-142
MND1	0	0.959010345	0.531	0.004	0
KIFC1	6.86E-282	0.955580574	1	0.997	1.81E-277
NCAPG	0	0.947287406	0.589	0.004	0
CEP55	5.17E-252	0.928690286	0.859	0.467	1.36E-247
CCNA2	2.21E-35	0.897013401	0.777	0.328	5.82E-31
PCNA	0	0.888377332	1	0.933	0
ASPM	2.04E-221	0.862253571	0.912	0.501	5.39E-217
CDCA8	0	0.850317152	0.537	0.004	0
PBK	8.30E-301	0.845819358	0.645	0.219	2.19E-296
CAPS	8.36E-08	0.834212161	0.484	0.257	0.002204338
PTMA	4.62E-37	0.822753621	0.883	0.713	1.22E-32
RAD51AP1	3.65E-199	0.819581963	0.718	0.143	9.62E-195
HMGN2	6.08E-161	0.784451664	0.997	0.979	1.60E-156
C20orf85	5.19E-238	0.780983742	0.625	0.101	1.37E-233
GTSE1	6.15E-39	0.777189431	0.959	0.852	1.62E-34
TROAP	2.68E-192	0.769721179	0.9	0.591	7.07E-188
UBE2T	1.35E-130	0.765900269	0.718	0.208	3.57E-126
CDCA5	6.58E-71	0.761950788	0.689	0.297	1.74E-66
UBE2C	1.81E-264	0.752266865	0.651	0.068	4.77E-260
RRM1	7.54E-157	0.750914645	0.997	0.95	1.99E-152
DIAPH3	3.76E-166	0.742416781	0.868	0.514	9.92E-162
NUF2	0	0.737359258	0.633	0.022	0
TACC3	2.38E-86	0.728663429	0.551	0.023	6.27E-82
DUT	2.08E-124	0.720957405	0.581	0.03	5.50E-120
STMN1	0.00061435	0.718327152	0.109	0.017	1
UHRF1	0	0.712539782	0.507	0.013	0
FEN1	0.001352142	0.699960983	0.249	0.118	1
CDC6	6.20E-217	0.698588847	0.677	0.192	1.64E-212
CCNB2	1.91E-05	0.697665662	0.176	0.065	0.503567137
CASC5	0	0.69053089	0.487	0.006	0
ARL6IP1	4.42E-63	0.684591788	0.991	0.98	1.17E-58
NCAPH	6.48E-142	0.680487015	0.921	0.729	1.71E-137
MCM7	2.10E-166	0.679743302	0.399	0.049	5.54E-162
TUBB	2.67E-75	0.659052784	1	0.998	7.04E-71
RMI2	1.17E-171	0.658115585	0.581	0.1	3.07E-167
SPC24	4.15E-143	0.658107258	0.707	0.324	1.10E-138
NDC80	1.55E-162	0.657192126	0.613	0.164	4.08E-158
CDCA2	0	0.65136468	0.475	0.006	0
CENPN	0	0.650461302	0.531	0.011	0
DEK	0	0.638766119	0.633	0.103	0
LMNB1	1.90E-259	0.629835959	0.604	0.125	5.02E-255
SGOL1	3.36E-112	0.627195031	0.501	0.047	8.86E-108
ZNF367	8.01E-115	0.625010841	0.745	0.41	2.11E-110
AURKB	5.35E-195	0.62499333	0.534	0.051	1.41E-190
CKS1B	5.40E-16	0.624586095	0.774	0.438	1.43E-11
CKAP2L	1.80E-150	0.624210062	0.396	0.071	4.74E-146
BUB1B	9.71E-11	0.614346416	0.375	0.011	2.56E-06
CKAP2	2.56E-48	0.611412238	0.739	0.382	6.74E-44
PTTG1	1.00E-27	0.608289564	0.111	0.013	2.64E-23
DTL	4.71E-88	0.603960177	0.991	0.871	1.24E-83
ORC6	1.82E-151	0.60207873	0.578	0.086	4.79E-147
TMEM106C	1.38E-59	0.598958856	0.718	0.415	3.63E-55
RACGAP1	3.74E-70	0.596769554	0.801	0.455	9.87E-66
TOP2A	4.59E-20	0.596322542	0.704	0.438	1.21E-15
DHFR	4.68E-18	0.594743205	0.795	0.419	1.24E-13
KIF23	1.36E-171	0.590282915	0.566	0.139	3.58E-167
KIF20A	4.54E-82	0.582261946	0.66	0.295	1.20E-77
NUCKS1	4.78E-102	0.58058619	0.718	0.35	1.26E-97
DLGAP5	1.02E-19	0.579307555	0.147	0.04	2.68E-15
ATAD2	1.11E-105	0.57885023	0.774	0.445	2.92E-101
KIF20B	4.37E-297	0.570861507	0.352	0.002	1.15E-292
E2F1	2.11E-63	0.570800384	0.545	0.274	5.57E-59
HMGB2	3.02E-20	0.57021218	0.968	0.931	7.97E-16
C9orf24	5.86E-98	0.56502386	0.85	0.633	1.55E-93
GINS2	1.01E-79	0.559987233	0.619	0.234	2.67E-75
CHEK1	4.12E-190	0.557768048	0.487	0.037	1.09E-185
PLK1	1.35E-190	0.554041843	0.469	0.048	3.55E-186
NRM	1.02E-115	0.553243988	0.396	0.004	2.70E-111
TYMS	1.48E-40	0.551991952	0.425	0.008	3.89E-36
GAPDH	2.77E-20	0.546704384	1	0.925	7.32E-16
GGH	2.32E-256	0.546590469	0.413	0.009	6.12E-252
TMPO	2.34E-88	0.54604932	0.771	0.45	6.17E-84
KIF11	0	0.541589234	0.387	0.01	0
CCNB1	8.44E-12	0.541034892	0.452	0.24	2.23E-07
H2AFV	1.28E-213	0.539892814	0.44	0.038	3.38E-209
CENPE	7.78E-55	0.53912929	0.927	0.715	2.05E-50
CENPF	2.09E-244	0.532428593	0.37	0.006	5.51E-240
H2AFX	8.69E-81	0.53157453	0.762	0.392	2.29E-76
TMSB15A	5.03E-12	0.530240239	0.205	0.081	1.33E-07
FANCI	2.10E-133	0.529487788	0.469	0.102	5.55E-129
HJURP	2.31E-154	0.524793158	0.46	0.101	6.10E-150
PPIA	1.13E-32	0.524723116	0.117	0.011	2.97E-28
PFN1	0	0.523859245	0.39	0.003	0
MYBL2	1.26E-40	0.52092582	0.938	0.807	3.33E-36
NAPSA	3.93E-67	0.520690926	0.979	0.964	1.04E-62
MCM3	1.06E-85	0.514151184	0.745	0.391	2.80E-81
SMC2	0	0.512766991	0.472	0.017	0
KPNA2	3.15E-77	0.512218556	0.745	0.431	8.30E-73
FAM183A	3.27E-37	0.511550949	0.305	0.022	8.62E-33
CDK1	3.47E-93	0.507882081	0.642	0.277	9.15E-89
MCM5	3.27E-105	0.503886389	0.531	0.234	8.64E-101
STRA13	2.68E-81	0.503078134	0.742	0.405	7.06E-77
RAN	1.01E-186	0.501219558	0.381	0.02	2.66E-182
TMEM190	8.13E-20	0.500567652	0.654	0.464	2.14E-15
SPC25	0	0.500363694	0.422	0.003	0
LMNB2	4.29E-73	0.498395006	0.651	0.272	1.13E-68
UBE2S	1.44E-29	0.496565086	0.613	0.309	3.81E-25
SMC4	7.12E-93	0.495742881	0.657	0.26	1.88E-88
MCM4	5.93E-12	0.491014743	0.199	0.076	1.56E-07
DEPDC1	1.83E-220	0.490982607	0.457	0.04	4.82E-216
RSPH1	1.99E-248	0.488543193	0.396	0.014	5.24E-244
CENPU	5.59E-47	0.487606362	0.12	0.025	1.47E-42
CENPH	4.67E-40	0.48706216	0.962	0.886	1.23E-35
MELK	4.91E-56	0.485783673	0.956	0.83	1.30E-51
RFC2	6.47E-09	0.483538794	0.428	0.22	0.000170618
ECT2	1.17E-32	0.482802403	0.795	0.51	3.09E-28
CDK2	8.74E-71	0.482773027	0.953	0.841	2.30E-66
NCAPD2	6.15E-61	0.479907557	0.795	0.48	1.62E-56
FAM111B	1.70E-22	0.479042659	0.622	0.34	4.49E-18
RANBP1	4.64E-29	0.477952072	0.408	0.15	1.22E-24
C1orf194	3.57E-292	0.476630775	0.37	0.001	9.42E-288
HELLS	1.86E-85	0.474830214	0.592	0.214	4.90E-81
BRCA2	0	0.473325059	0.411	0.015	0
SKA2	5.23E-12	0.472844776	0.61	0.33	1.38E-07
DNAJC9	8.76E-110	0.470794307	0.49	0.103	2.31E-105
RNASEH2A	4.25E-38	0.47039608	0.991	0.976	1.12E-33
MCM6	1.53E-247	0.470332001	0.405	0.038	4.02E-243
MZT2B	7.91E-40	0.470065158	0.106	0.02	2.09E-35
SLBP	2.26E-40	0.469090843	0.37	0.13	5.96E-36
ATAD5	7.35E-278	0.46690367	0.405	0.016	1.94E-273
CHAF1A	3.89E-130	0.465829071	0.416	0.078	1.02E-125
TIMELESS	2.73E-102	0.464347405	0.619	0.259	7.20E-98
COMMD4	2.54E-64	0.464292089	0.786	0.466	6.71E-60
HNRNPAB	4.01E-51	0.461218726	0.657	0.334	1.06E-46
MAD2L1	1.81E-61	0.457720306	0.988	0.917	4.78E-57
ZDHHC12	1.01E-48	0.457539169	0.988	0.966	2.66E-44
MXD3	3.33E-100	0.456737433	0.575	0.224	8.78E-96
PRDX5	0	0.456735454	0.381	0.005	0
CDCA4	4.08E-07	0.45554076	0.167	0.103	0.010771558
RFC4	1.19E-65	0.453733671	0.692	0.431	3.13E-61
SIVA1	2.52E-39	0.453313897	0.912	0.808	6.65E-35
SAC3D1	0.007209065	0.453244	0.698	0.464	1
C19orf48	2.75E-30	0.451343718	0.475	0.198	7.26E-26
NASP	4.15E-34	0.450527511	0.997	0.995	1.10E-29
MZT2A	0.010934711	0.444918886	0.317	0.169	1
BCL7C	6.30E-37	0.442902446	0.501	0.239	1.66E-32
MCM2	4.32E-145	0.442551092	0.399	0.055	1.14E-140
ANP32B	2.50E-304	0.442430933	0.355	0.01	6.59E-300
CFL1	2.45E-54	0.44228576	0.716	0.376	6.47E-50
WHSC1	1.12E-74	0.441570774	0.466	0.078	2.95E-70
CDKN2C	1.05E-110	0.439879921	0.563	0.17	2.76E-106
SAE1	0	0.437162383	0.396	0.003	0
AURKA	2.61E-20	0.436787555	0.959	0.863	6.89E-16
CENPW	9.12E-21	0.435648417	0.9	0.84	2.41E-16
TUBG1	5.81E-306	0.435538809	0.358	0.002	1.53E-301
SNRPB	8.47E-44	0.43358886	0.997	0.988	2.24E-39
DNMT1	1.97E-193	0.432606587	0.358	0.015	5.19E-189
HP1BP3	4.47E-254	0.426568874	0.393	0.008	1.18E-249
AP2S1	2.33E-19	0.425829439	0.411	0.209	6.16E-15
RAD21	3.07E-34	0.425393271	0.531	0.284	8.10E-30
APOBEC3B	2.28E-100	0.425044708	0.431	0.061	6.00E-96
HMGA1	5.51E-86	0.424539535	0.463	0.115	1.45E-81
ODF3B	8.60E-67	0.421772851	0.56	0.235	2.27E-62
EZH2	3.84E-62	0.42119906	0.982	0.927	1.01E-57
TSPAN1	2.59E-244	0.421128077	0.331	0.008	6.82E-240
MAD2L2	4.41E-41	0.419182668	0.982	0.972	1.16E-36
RHEB	1.35E-71	0.419003246	0.367	0.022	3.55E-67
BUB1	4.17E-112	0.418446938	0.352	0.018	1.10E-107
TPPP3	1.44E-64	0.417374161	0.616	0.286	3.80E-60
SNTN	0	0.417062716	0.378	0.008	0
LIG1	2.85E-179	0.415433712	0.372	0.013	7.53E-175
HIST1H1B	3.83E-228	0.414165408	0.396	0.024	1.01E-223
ACTB	1.87E-161	0.413039353	0.396	0.03	4.92E-157
CENPK	9.48E-12	0.408991779	0.528	0.306	2.50E-07
RFC3	5.27E-55	0.408436406	0.686	0.419	1.39E-50
ACOT7	2.22E-36	0.407876649	0.68	0.334	5.87E-32
NCAPD3	3.38E-135	0.407758803	0.463	0.099	8.91E-131
RBBP7	9.71E-81	0.40687569	0.364	0.016	2.56E-76
CARHSP1	2.01E-48	0.406214627	0.889	0.69	5.30E-44
PIFO	2.12E-36	0.402886576	0.93	0.754	5.60E-32
CMC2	1.14E-121	0.40146909	0.434	0.065	3.01E-117
BARD1	5.22E-70	0.398229982	0.443	0.077	1.38E-65
CDT1	2.33E-50	0.396862175	0.915	0.786	6.16E-46
GSTA1	3.02E-198	0.396371225	0.355	0.029	7.98E-194
NUDT1	2.77E-60	0.396248561	0.598	0.308	7.31E-56
CETN2	3.27E-92	0.3942022	0.522	0.161	8.64E-88
MORN2	4.83E-39	0.393346411	0.721	0.45	1.27E-34
TUBA1C	2.18E-266	0.393340271	0.314	0.005	5.76E-262
TPI1	2.82E-42	0.39209197	0.815	0.639	7.43E-38
PLP2	1.05E-217	0.391784072	0.32	0.001	2.76E-213
RPL39L	6.07E-110	0.390356682	0.437	0.107	1.60E-105
MYO19	7.78E-51	0.389525654	0.871	0.712	2.05E-46
NCAPH2	0	0.388642663	0.343	0.006	0
SLC2A4RG	3.31E-293	0.387487634	0.328	0.007	8.73E-289
MIF	1.31E-11	0.386869668	0.85	0.87	3.45E-07
CDK4	2.94E-31	0.385391895	0.845	0.644	7.75E-27
PA2G4	0	0.385117994	0.328	0.004	0
C9orf116	2.20E-73	0.384713577	0.581	0.259	5.81E-69
C5orf49	2.32E-34	0.384001038	0.683	0.464	6.13E-30
LGALS1	6.04E-14	0.383734615	0.836	0.622	1.59E-09
LSM2	8.45E-13	0.383514688	0.789	0.636	2.23E-08
LSM4	2.52E-16	0.383238255	0.997	0.994	6.64E-12
HN1	1.82E-72	0.381280095	0.501	0.175	4.80E-68
TMSB10	2.80E-269	0.380969647	0.308	0.002	7.38E-265
HNRNPA2B1	5.40E-35	0.380241092	0.971	0.89	1.42E-30
CKS2	1.53E-16	0.375693507	0.786	0.616	4.04E-12
OXCT1	1.15E-15	0.374389646	0.804	0.509	3.03E-11
HNRNPA1	2.05E-42	0.373839959	0.46	0.148	5.40E-38
CIB1	8.27E-45	0.37320128	0.774	0.497	2.18E-40
TPM3	2.08E-17	0.3713075	0.804	0.497	5.49E-13
FAM111A	7.73E-41	0.370633096	0.836	0.65	2.04E-36
SARAF	2.36E-48	0.370091943	0.718	0.448	6.23E-44
C11orf88	8.09E-122	0.368071393	0.405	0.079	2.13E-117
BRCA1	8.57E-25	0.367897312	0.484	0.254	2.26E-20
GGCT	2.18E-23	0.366026385	0.654	0.383	5.76E-19
MZT1	9.62E-97	0.363580496	0.411	0.089	2.54E-92
NUDT8	1.46E-07	0.362475604	0.499	0.295	0.003856534
USP1	2.79E-43	0.360705066	0.695	0.404	7.35E-39
PTMS	5.17E-24	0.360296691	0.73	0.509	1.36E-19
ZMYND10	1.38E-26	0.360088938	0.276	0.131	3.64E-22
MS4A8	4.61E-38	0.358624786	0.569	0.339	1.22E-33
DNAH12	9.95E-45	0.358131642	0.63	0.355	2.62E-40
TUBA1A	1.11E-86	0.358032703	0.463	0.152	2.93E-82
UFC1	9.16E-61	0.357298862	0.434	0.181	2.42E-56
YBX1	1.02E-87	0.357295166	0.413	0.106	2.70E-83
LMF2	3.30E-15	0.3568559	0.396	0.165	8.71E-11
C2orf40	1.12E-13	0.356739646	0.628	0.455	2.94E-09
BUB3	1.17E-19	0.355909636	0.988	0.991	3.08E-15
SNRPD1	1.46E-26	0.355680394	0.956	0.905	3.85E-22
ENO1	9.81E-108	0.355465693	0.299	0.018	2.59E-103
DYNLRB2	3.67E-223	0.355306563	0.367	0.019	9.68E-219
CD320	6.34E-60	0.355004587	0.499	0.225	1.67E-55
TMC5	2.61E-20	0.354413671	0.437	0.16	6.87E-16
PGAM1	1.64E-27	0.354046282	0.883	0.671	4.32E-23
GPSM2	0.000150937	0.353984016	0.733	0.482	1
NUDT15	1.24E-42	0.353757366	0.633	0.355	3.26E-38
LRRIQ1	6.29E-193	0.35371622	0.29	0.006	1.66E-188
PSENEN	1.13E-39	0.35246873	0.733	0.466	2.98E-35
LRRC23	4.75E-55	0.35185192	0.554	0.26	1.25E-50
EFHC1	8.26E-21	0.35126275	0.941	0.91	2.18E-16
MTFP1	3.75E-38	0.349901692	0.46	0.156	9.89E-34
CFAP157	3.39E-17	0.348934676	1	0.989	8.95E-13
SLC44A4	3.25E-60	0.347907961	0.422	0.155	8.58E-56
SGOL2	2.43E-137	0.347728678	0.29	0	6.41E-133
KIF22	4.27E-30	0.347353893	0.774	0.656	1.13E-25
ANAPC11	1.33E-30	0.347111457	0.76	0.525	3.51E-26
CCDC78	4.92E-25	0.346905331	1	0.999	1.30E-20
SMIM22	0.001279976	0.346829518	0.513	0.327	1
CCDC170	3.35E-178	0.346711892	0.255	0.005	8.83E-174
HMGN1	2.91E-254	0.345939411	0.293	0.004	7.68E-250
EFCAB1	6.43E-13	0.343229674	0.114	0.023	1.70E-08
CAPSL	2.78E-32	0.342468548	0.666	0.409	7.33E-28
FAM229B	0.000465646	0.342267848	0.592	0.409	1
LGALS3	2.86E-36	0.342241625	0.531	0.233	7.54E-32
CD24	4.61E-31	0.340490015	0.771	0.57	1.22E-26
RP11-295M3.4	1.29E-122	0.340144905	0.334	0.043	3.40E-118
DNAH5	9.06E-05	0.338914299	0.111	0.074	1
RPL35	1.41E-47	0.337710516	0.173	0.045	3.72E-43
PXMP2	2.00E-07	0.336725622	0.472	0.321	0.005281655
SNRPG	2.81E-08	0.335063715	0.716	0.475	0.000741876
POC1A	1.67E-203	0.334322267	0.331	0.015	4.40E-199
LSM3	1.27E-16	0.33407275	0.713	0.454	3.35E-12
TPM4	1.63E-05	0.3337542	0.804	0.573	0.428755029
MRPS31	1.92E-76	0.33281725	0.408	0.106	5.06E-72
PAFAH1B3	4.27E-47	0.331167865	0.475	0.19	1.13E-42
CDHR3	4.05E-14	0.329926767	0.645	0.377	1.07E-09
EGFL7	1.87E-155	0.329113126	0.68	0.431	4.93E-151
FOXJ1	2.52E-18	0.328969427	1	0.995	6.64E-14
SMC1A	2.42E-119	0.32885797	0.349	0.057	6.39E-115
FAM174A	6.38E-27	0.328349816	0.604	0.408	1.68E-22
RAMP2	1.06E-41	0.328000557	0.525	0.227	2.81E-37
AKAP9	6.48E-18	0.327482667	0.883	0.931	1.71E-13
VIM	2.29E-33	0.326757001	0.686	0.44	6.05E-29
HPRT1	8.93E-23	0.32526584	0.727	0.508	2.35E-18
ROPN1L	2.44E-38	0.323162695	0.334	0.095	6.43E-34
GMPS	2.26E-45	0.322169503	0.452	0.202	5.95E-41
RBBP8	1.20E-19	0.322131337	0.619	0.386	3.18E-15
ANP32E	9.40E-97	0.321383486	0.326	0.064	2.48E-92
DNALI1	2.82E-20	0.320432707	0.953	0.925	7.44E-16
CCDC146	2.18E-29	0.319619322	0.683	0.417	5.75E-25
SNRPF	4.35E-19	0.318804359	0.994	0.991	1.15E-14
SUZ12	8.85E-164	0.318147361	0.238	0.004	2.33E-159
CBX3	2.92E-22	0.317472725	0.592	0.421	7.71E-18
IK	5.39E-72	0.317452275	0.364	0.089	1.42E-67
DNAAF1	7.96E-16	0.317088637	0.751	0.529	2.10E-11
RPLP2	1.07E-25	0.316629587	0.944	0.865	2.82E-21
LRRC46	7.73E-48	0.316524227	0.496	0.222	2.04E-43
KIF9	8.25E-29	0.314779971	0.801	0.573	2.18E-24
MIS18BP1	7.33E-19	0.314082328	0.71	0.49	1.93E-14
VPS29	3.27E-15	0.314052715	0.487	0.312	8.61E-11
C12orf75	5.08E-121	0.312820351	0.343	0.045	1.34E-116
KPNB1	0.006327177	0.312489741	0.54	0.24	1
SLC43A3	3.32E-87	0.312331903	0.314	0.05	8.76E-83
WDR54	1.98E-78	0.311869679	0.37	0.091	5.22E-74
PRDX2	1.65E-11	0.311221175	0.525	0.248	4.36E-07
RP11-356K23.1	2.31E-43	0.311077743	0.381	0.114	6.10E-39
AHCY	1.65E-98	0.310626838	0.326	0.051	4.36E-94
ALDH3B1	2.48E-79	0.309943506	0.32	0.025	6.55E-75
DYNC2H1	5.28E-56	0.309483692	0.434	0.144	1.39E-51
HYAL2	6.24E-09	0.308941884	0.742	0.469	0.000164563
PAICS	1.30E-05	0.308921718	0.135	0.08	0.34299628
RPSA	3.98E-23	0.308088603	0.994	0.989	1.05E-18
SRI	1.41E-45	0.307980289	0.472	0.17	3.72E-41
HNRNPA3	7.18E-34	0.30749275	0.651	0.381	1.89E-29
FAM92B	4.26E-192	0.307292923	0.273	0.002	1.12E-187
SLC25A5	1.52E-219	0.306646058	0.264	0.003	4.01E-215
ANLN	1.66E-08	0.306502275	0.463	0.3	0.000438325
CLDN3	8.73E-28	0.306329974	0.71	0.512	2.30E-23
HIST1H1E	9.41E-20	0.306312682	0.569	0.473	2.48E-15
TAGLN2	1.21E-224	0.306237876	0.264	0.006	3.20E-220
MT-ND3	1.47E-21	0.305480394	0.425	0.174	3.88E-17
PECAM1	0.031499181	0.305162824	0.211	0.163	1
TOMM5	2.79E-23	0.304624422	0.519	0.326	7.36E-19
MLF1	3.07E-09	0.304243374	0.238	0.113	8.10E-05
TMEM231	1.46E-54	0.304143954	0.39	0.137	3.85E-50
NME2	2.57E-30	0.303780473	0.669	0.459	6.78E-26
FAM216B	5.72E-247	0.303685211	0.27	0.004	1.51E-242
CFAP43	2.78E-176	0.303558931	0.299	0.015	7.33E-172
SRSF2	1.43E-27	0.302402683	0.871	0.78	3.78E-23
SPAG6	8.51E-24	0.301982267	0.891	0.779	2.25E-19
S100A10	3.47E-19	0.30169176	0.293	0.067	9.16E-15
MORN5	3.06E-46	0.301598067	0.431	0.163	8.08E-42
AC013264.2	1.64E-15	0.301528539	0.466	0.213	4.34E-11
SPAG16	3.07E-60	0.301316441	0.39	0.145	8.11E-56
FADS2	4.01E-36	0.30128959	0.457	0.173	1.06E-31
GMNN	3.91E-218	0.301016321	0.267	0.005	1.03E-213
ACTG1	1.02E-73	0.300932864	0.317	0.063	2.70E-69
PRKDC	2.15E-37	0.300727946	0.387	0.169	5.68E-33
PLAC8	6.93E-21	0.300567984	0.214	0.036	1.83E-16
EXOSC8	3.68E-19	0.30050433	0.991	0.881	9.71E-15
CYP4B1	1.73E-25	0.300421525	0.689	0.493	4.55E-21
CTSS	2.44E-31	0.300137305	0.563	0.367	6.44E-27
TMEM238	1.59E-216	0.299085037	0.252	0.002	4.20E-212
SAXO2	2.36E-15	0.2983703	0.988	0.988	6.23E-11
C9orf9	5.23E-100	0.297840064	0.27	0.035	1.38E-95
CFAP53	1.17E-27	0.296419277	0.935	0.889	3.08E-23
ARHGAP18	3.62E-71	0.295751236	0.375	0.082	9.55E-67
NMU	0.000111183	0.294893474	0.419	0.259	1
ATPIF1	9.32E-30	0.294785332	0.358	0.131	2.46E-25
PEG10	5.50E-31	0.294343434	0.584	0.329	1.45E-26
MT2A	5.49E-264	0.293631919	0.282	0.003	1.45E-259
C11orf70	3.56E-22	0.293451083	0.537	0.306	9.38E-18
FXYD5	1.48E-28	0.293408995	0.54	0.281	3.91E-24
MRPL17	8.91E-128	0.293362522	0.238	0.003	2.35E-123
C21orf59	1.14E-23	0.293321824	0.871	0.764	3.01E-19
IGFBP5	9.67E-68	0.292609915	0.39	0.11	2.55E-63
PKM	7.35E-104	0.292585026	0.302	0.038	1.94E-99
ARPC5	3.32E-32	0.291688599	0.639	0.359	8.75E-28
SUPT16H	1.63E-28	0.291510222	0.501	0.275	4.29E-24
STK33	0.001958547	0.290656223	0.446	0.296	1
EBP	3.58E-18	0.290322084	0.434	0.191	9.44E-14
COMTD1	9.81E-26	0.289337485	0.625	0.414	2.59E-21
SPA17	2.43E-33	0.289325866	0.434	0.203	6.42E-29
TFDP1	1.56E-28	0.28874595	0.95	0.882	4.12E-24
IMPA2	3.21E-41	0.288655454	0.258	0.122	8.47E-37
CDS1	3.83E-32	0.288125327	0.484	0.27	1.01E-27
CFAP126	5.91E-16	0.288100884	0.642	0.483	1.56E-11
PPIL6	2.39E-33	0.287899127	0.399	0.172	6.30E-29
SFN	2.97E-69	0.287768864	0.337	0.074	7.82E-65
CHST9	7.84E-36	0.287258739	0.469	0.244	2.07E-31
SPATA18	2.58E-34	0.28674384	0.466	0.255	6.81E-30
ERGIC3	2.32E-36	0.286479698	0.475	0.224	6.11E-32
FTH1	4.15E-31	0.286083192	0.557	0.316	1.09E-26
P4HTM	1.42E-60	0.285869491	0.326	0.058	3.74E-56
CKAP5	5.08E-77	0.285050095	0.267	0.015	1.34E-72
NPM1	2.45E-09	0.28473962	0.801	0.658	6.47E-05
LDLRAD1	6.23E-103	0.284737542	0.293	0.035	1.64E-98
IFT27	2.32E-21	0.284712767	0.953	0.913	6.12E-17
WDR38	3.61E-51	0.284632131	0.296	0.042	9.52E-47
DNAJA4	5.26E-16	0.284351118	0.836	0.681	1.39E-11
CH17-340M24.3	6.65E-31	0.28397283	0.405	0.199	1.76E-26
C9orf135	0.000537905	0.283804551	0.182	0.082	1
RABL2B	9.10E-45	0.282770795	0.428	0.183	2.40E-40
DDX39A	4.28E-206	0.282705851	0.258	0.003	1.13E-201
PSME2	1.39E-36	0.281990849	0.493	0.267	3.67E-32
PARP1	4.61E-23	0.281596718	0.997	0.995	1.22E-18
HYDIN	2.68E-06	0.281190213	0.856	0.733	0.070674704
RHOC	1.14E-15	0.27883266	0.487	0.265	3.01E-11
ENKUR	1.70E-21	0.278143287	0.997	0.988	4.47E-17
RSPH9	2.07E-06	0.277868765	0.155	0.077	0.054538331
DYNLL1	2.08E-48	0.276844833	0.299	0.023	5.49E-44
RPLP0	3.87E-07	0.276728013	0.179	0.054	0.010201303
MT-ND5	0.008427449	0.2762076	0.123	0.034	1
ILF2	1.43E-05	0.276104675	0.642	0.452	0.376247305
MT-ND2	8.19E-12	0.27608788	0.792	0.61	2.16E-07
CD164L2	1.87E-16	0.275930755	0.519	0.229	4.93E-12
PPP1CA	7.99E-99	0.275254164	0.311	0.043	2.11E-94
AGR3	3.03E-239	0.274530062	0.276	0.003	8.00E-235
CKLF	1.96E-74	0.274024219	0.299	0.045	5.18E-70
NME1	1.32E-15	0.274021089	0.988	0.989	3.48E-11
CFAP221	2.33E-88	0.273585795	0.29	0.042	6.14E-84
CCDC17	6.33E-13	0.272830644	0.475	0.266	1.67E-08
CYSTM1	1.54E-24	0.272814461	0.774	0.595	4.06E-20
IFT43	0.001200293	0.27240192	0.246	0.148	1
GNG11	6.97E-104	0.272274335	0.276	0.02	1.84E-99
LDHA	8.94E-157	0.272099922	0.211	0.001	2.36E-152
C14orf142	8.82E-23	0.271792499	0.68	0.494	2.33E-18
B9D1	2.28E-76	0.271649264	0.15	0.005	6.01E-72
SPAG17	1.06E-22	0.271606769	0.56	0.375	2.79E-18
NME5	3.60E-06	0.271265188	0.701	0.713	0.095031728
NENF	2.60E-17	0.271018786	0.674	0.617	6.86E-13
LSM8	4.18E-46	0.270942201	0.387	0.128	1.10E-41
SMC3	2.00E-18	0.27033819	0.762	0.575	5.29E-14
TCTEX1D2	1.52E-13	0.27008853	0.475	0.228	4.00E-09
IQCG	2.40E-20	0.269869939	0.71	0.614	6.34E-16
RNASEH2C	1.10E-178	0.269389339	0.264	0.01	2.89E-174
DPCD	7.90E-16	0.26785577	0.56	0.335	2.08E-11
CCDC113	9.56E-170	0.267757507	0.273	0.014	2.52E-165
CFAP73	1.42E-17	0.267742505	0.994	0.981	3.74E-13
DRC3	2.94E-21	0.267594324	0.698	0.491	7.74E-17
POLR2I	2.74E-28	0.267295723	0.408	0.18	7.23E-24
ALDH1A1	3.37E-05	0.267179964	0.457	0.333	0.888276335
CEP126	6.71E-10	0.267115472	0.455	0.294	1.77E-05
PPM1G	2.69E-22	0.267009776	0.897	0.762	7.09E-18
SPEF2	3.85E-26	0.266960282	0.566	0.378	1.02E-21
P4HB	1.58E-08	0.266864936	0.915	0.856	0.000416925
DZIP3	1.62E-23	0.266568779	0.698	0.542	4.27E-19
UBXN11	2.31E-34	0.265888326	0.375	0.168	6.08E-30
PSMC3	1.50E-25	0.265450306	0.636	0.401	3.96E-21
ACTN4	1.39E-122	0.265417418	0.258	0.004	3.67E-118
CBX5	5.26E-32	0.265236266	0.501	0.245	1.39E-27
OSCP1	1.27E-24	0.264955882	0.575	0.371	3.36E-20
NME4	9.72E-22	0.264681605	0.865	0.783	2.56E-17
ARMC3	6.26E-29	0.26409061	0.434	0.186	1.65E-24
CLU	1.23E-19	0.26317182	0.786	0.63	3.25E-15
SRSF3	1.47E-74	0.26280192	0.279	0.055	3.88E-70
TCTN1	2.49E-52	0.262714844	0.305	0.082	6.56E-48
RP11-620J15.3	6.45E-26	0.2625179	0.589	0.337	1.70E-21
DNAH10	7.98E-20	0.262233633	0.478	0.241	2.11E-15
ATP5G1	8.51E-68	0.262179865	0.32	0.088	2.25E-63
TMEM97	5.49E-54	0.262132022	0.393	0.123	1.45E-49
HSPH1	3.40E-54	0.261816079	0.305	0.06	8.98E-50
NCL	1.98E-14	0.261561336	0.994	0.982	5.24E-10
KIF21A	3.39E-14	0.261531178	1	0.991	8.94E-10
FAM166B	7.76E-36	0.26114771	0.437	0.197	2.05E-31
MAPK15	1.96E-22	0.261077088	0.962	0.92	5.17E-18
EIF4EBP1	2.85E-12	0.260996668	0.994	0.988	7.51E-08
S100A16	3.01E-161	0.260822428	0.217	0.001	7.94E-157
TSPAN6	7.24E-162	0.260594892	0.202	0.003	1.91E-157
BBOF1	5.84E-21	0.260238896	0.73	0.588	1.54E-16
UQCC2	1.76E-08	0.259944169	0.616	0.435	0.000464365
FAM81B	1.20E-21	0.259606571	0.622	0.431	3.17E-17
FADS1	0.000540714	0.259186208	0.554	0.357	1
C6orf118	1.08E-48	0.258857674	0.37	0.136	2.84E-44
ALOX15	0.109048857	0.258727214	0.686	0.439	1
ERICH3	6.93E-21	0.258696647	0.666	0.43	1.83E-16
CKAP4	5.34E-35	0.258432245	0.393	0.178	1.41E-30
HSP90AA1	1.64E-13	0.258364372	0.991	0.992	4.33E-09
NUDC	6.52E-224	0.257935956	0.252	0.004	1.72E-219
SEC11A	1.59E-10	0.257440372	0.994	0.99	4.18E-06
TSPAN19	1.56E-24	0.257423849	0.566	0.333	4.11E-20
ENDOG	2.03E-86	0.257376618	0.217	0.015	5.37E-82
CES1	1.84E-215	0.257374571	0.243	0.002	4.85E-211
DNAH6	1.07E-22	0.257302	0.977	0.934	2.83E-18
SUMO3	8.11E-19	0.257014095	0.34	0.17	2.14E-14
COX8A	1.89E-22	0.25633118	0.977	0.965	4.98E-18
ANKRD66	1.37E-20	0.256110192	0.569	0.343	3.62E-16
RDX	1.49E-10	0.255715197	0.657	0.459	3.93E-06
ZDHHC1	6.37E-21	0.255687471	0.971	0.906	1.68E-16
COQ4	1.45E-37	0.254863929	0.411	0.175	3.84E-33
CCDC173	0.105864829	0.254513112	0.179	0.06	1
DYNLT1	3.61E-11	0.254328692	0.513	0.366	9.53E-07
PFDN5	1.06E-08	0.253289397	0.217	0.158	0.000280312
CCDC14	1.17E-14	0.253272386	0.425	0.197	3.09E-10
DYX1C1	7.06E-23	0.253240458	0.648	0.397	1.86E-18
IQCK	2.75E-17	0.25304259	0.754	0.554	7.26E-13
CKB	1.10E-61	0.25304224	0.305	0.068	2.89E-57
CATSPERD	2.56E-14	0.252021499	0.563	0.389	6.76E-10
SET	1.17E-25	0.251850825	0.466	0.27	3.09E-21
CLDN5	8.66E-226	0.251760667	0.24	0.003	2.29E-221
UQCRQ	3.92E-41	0.251675102	0.34	0.135	1.03E-36
ATP5G3	3.26E-09	0.251266881	0.848	0.87	8.60E-05
TEKT1	1.02E-08	0.251047475	0.554	0.278	0.000267915
RFX3	0.000484904	0.250843931	0.513	0.365	1
WRB	1.32E-15	0.250420125	0.22	0.056	3.47E-11
TEKT2	1.42E-11	-0.250124797	0.018	0.178	3.75E-07
C12orf57	8.35E-15	-0.25041919	0.067	0.253	2.20E-10
PFN2	1.76E-10	-0.251259583	0.009	0.194	4.65E-06
DNAH11	7.56E-15	-0.251517751	0.05	0.247	1.99E-10
TMC4	1.17E-14	-0.251533115	0.141	0.322	3.09E-10
SRGAP3-AS2	5.50E-15	-0.25164733	0.059	0.255	1.45E-10
DNPH1	2.82E-12	-0.251727012	0.021	0.197	7.43E-08
IFT22	5.60E-14	-0.251765446	0.196	0.389	1.48E-09
WDR78	6.92E-13	-0.252045265	0.018	0.214	1.83E-08
ODF2L	8.25E-15	-0.252104581	0.199	0.381	2.18E-10
CALM3	2.87E-15	-0.252204631	0.091	0.289	7.56E-11
EMP3	2.78E-13	-0.252552925	0.217	0.353	7.32E-09
PROM1	4.47E-15	-0.253787641	0.059	0.253	1.18E-10
EEF1B2	2.48E-12	-0.253963487	0.27	0.417	6.53E-08
IFT172	5.59E-14	-0.254793918	0.161	0.341	1.47E-09
CCDC74A	1.59E-13	-0.254896404	0.023	0.23	4.20E-09
RSPH4A	3.62E-14	-0.254918275	0.282	0.441	9.54E-10
CCDC153	1.22E-12	-0.255176208	0.361	0.535	3.22E-08
HSBP1	1.19E-12	-0.256143999	0.648	0.739	3.15E-08
RBBP4	4.80E-15	-0.256228899	0.141	0.327	1.27E-10
PLEKHS1	3.24E-08	-0.256470536	0.006	0.204	0.000854536
PRKAR1A	1.03E-14	-0.257073377	0.035	0.241	2.70E-10
GSTA2	1.29E-11	-0.258664148	0.015	0.221	3.41E-07
SLC25A39	1.02E-10	-0.259911194	0.012	0.204	2.68E-06
LSR	2.40E-13	-0.260411091	0.164	0.308	6.34E-09
PLA2G10	5.92E-15	-0.261170665	0.144	0.316	1.56E-10
RPS17	2.06E-12	-0.261195142	0.232	0.382	5.44E-08
TMEM59	2.38E-12	-0.261236022	0.018	0.224	6.28E-08
C9orf142	2.87E-08	-0.26173982	0.006	0.196	0.000757075
LRTOMT	5.92E-13	-0.262401702	0.323	0.446	1.56E-08
HNRNPD	3.43E-15	-0.262539405	0.158	0.373	9.04E-11
CFAP45	2.98E-14	-0.262562875	0.026	0.229	7.86E-10
H2AFY	2.46E-08	-0.263682853	0.006	0.214	0.000649399
DTHD1	2.59E-15	-0.265856173	0.188	0.376	6.84E-11
TAX1BP1	9.34E-10	-0.26590044	0.006	0.197	2.46E-05
HIPK1	3.50E-14	-0.266152916	0.023	0.232	9.24E-10
FANK1	5.06E-14	-0.266436106	0.144	0.307	1.33E-09
RABL2A	4.84E-12	-0.266898079	0.443	0.564	1.28E-07
SERP1	7.92E-16	-0.267066548	0.05	0.261	2.09E-11
C22orf15	1.19E-14	-0.267207775	0.252	0.436	3.13E-10
TUBA4B	5.58E-11	-0.267711866	0.009	0.221	1.47E-06
C4orf47	5.76E-14	-0.268116411	0.311	0.504	1.52E-09
CALM1	3.26E-15	-0.268132953	0.208	0.392	8.59E-11
GCC2	1.49E-13	-0.268600053	0.258	0.403	3.94E-09
RPLP1	6.31E-10	-0.269919145	0.009	0.222	1.66E-05
TSTD1	1.89E-08	-0.270741003	0.006	0.224	0.000497515
DRC1	6.43E-12	-0.271426121	0.754	0.839	1.69E-07
FTO	3.18E-14	-0.271493222	0.029	0.226	8.40E-10
CC2D2A	1.87E-16	-0.271800808	0.079	0.284	4.93E-12
ARHGDIB	1.72E-11	-0.27243605	0.015	0.176	4.53E-07
DNAAF3	1.04E-08	-0.272559458	0.504	0.489	0.000273231
HNRNPR	1.54E-15	-0.272624122	0.044	0.244	4.06E-11
SOD1	1.81E-08	-0.272973582	0.006	0.219	0.000476317
SNRPD3	2.02E-16	-0.273057677	0.109	0.308	5.32E-12
C11orf74	8.28E-16	-0.273086184	0.1	0.283	2.18E-11
SNX5	1.70E-15	-0.273627416	0.229	0.422	4.48E-11
WDR66	1.89E-08	-0.273730298	0.006	0.205	0.000499652
DEGS2	4.47E-16	-0.274872635	0.217	0.411	1.18E-11
CALML4	2.90E-06	-0.275790989	0.003	0.205	0.076380841
DNAH7	3.68E-17	-0.276834907	0.889	0.929	9.69E-13
NPHP1	4.74E-12	-0.276971388	0.012	0.224	1.25E-07
OMG	0.00559343	-0.277025231	0.273	0.168	1
ZKSCAN1	1.43E-15	-0.277358008	0.135	0.335	3.76E-11
BSCL2	7.92E-15	-0.277558658	0.029	0.236	2.09E-10
TXNDC17	1.61E-08	-0.277688598	0.006	0.212	0.000424892
C7orf57	5.89E-15	-0.278428731	0.302	0.459	1.55E-10
MAP9	2.66E-16	-0.279093762	0.091	0.285	7.01E-12
SPAG8	5.63E-16	-0.279247554	0.584	0.696	1.48E-11
CDHR4	2.33E-15	-0.27942654	0.035	0.232	6.15E-11
SLC25A3	2.23E-16	-0.280179711	0.152	0.338	5.88E-12
EFCAB10	8.11E-17	-0.280282127	0.135	0.332	2.14E-12
UQCRH	2.56E-06	-0.28034355	0.003	0.225	0.067649061
IFT57	2.80E-11	-0.280370649	0.012	0.23	7.37E-07
CCDC114	1.77E-16	-0.281556291	0.161	0.378	4.66E-12
MUC16	2.14E-10	-0.281740721	0.707	0.808	5.64E-06
MRPL51	2.65E-06	-0.282601921	0.003	0.187	0.069885613
CLUAP1	3.59E-14	-0.282683208	0.023	0.206	9.48E-10
HSPBP1	2.60E-16	-0.28299085	0.123	0.317	6.85E-12
VWA3B	9.72E-17	-0.283382468	0.308	0.523	2.56E-12
RFX2	5.90E-17	-0.283566513	0.094	0.296	1.56E-12
FDPS	5.81E-16	-0.283687859	0.044	0.246	1.53E-11
GCHFR	3.34E-10	-0.284484136	0.009	0.23	8.81E-06
FHAD1	1.57E-08	-0.284790468	0.006	0.185	0.00041414
PIP	1.03E-15	-0.285165757	0.229	0.412	2.71E-11
RPS21	1.19E-06	-0.285236327	0.601	0.694	0.031274325
TJP3	1.27E-16	-0.286026505	0.106	0.306	3.34E-12
RPS15	4.08E-16	-0.286103613	0.37	0.558	1.08E-11
WBSCR27	5.47E-17	-0.286288608	0.076	0.289	1.44E-12
NONO	2.95E-14	-0.286827231	0.557	0.662	7.79E-10
SCPEP1	4.17E-12	-0.287510117	0.469	0.629	1.10E-07
LSM5	3.20E-17	-0.287653018	0.202	0.404	8.44E-13
FUS	3.48E-17	-0.287764685	0.07	0.282	9.17E-13
CCDC39	5.13E-17	-0.28818465	0.091	0.295	1.35E-12
IMPDH2	2.83E-14	-0.288635082	0.021	0.241	7.47E-10
TMA7	1.24E-20	-0.289249351	0.853	0.913	3.27E-16
ANKRD37	9.76E-17	-0.290008835	0.129	0.334	2.57E-12
HMGB3	1.07E-16	-0.290595633	0.097	0.286	2.83E-12
UBA52	6.95E-16	-0.290606027	0.68	0.785	1.83E-11
SUMO2	7.06E-14	-0.292216902	0.021	0.242	1.86E-09
DYNC2LI1	1.04E-11	-0.292382965	0.37	0.492	2.73E-07
KCTD12	2.20E-17	-0.293054954	0.111	0.321	5.80E-13
DENND6B	1.62E-14	-0.29392078	0.352	0.493	4.26E-10
NDUFB11	7.37E-15	-0.294759052	0.232	0.362	1.95E-10
C10orf95	1.97E-07	-0.295434968	0.402	0.479	0.005200976
EIF5A	8.61E-14	-0.29656243	0.648	0.757	2.27E-09
PCSK1N	3.08E-12	-0.297162275	0.595	0.715	8.11E-08
IFT88	1.36E-11	-0.297328487	0.61	0.659	3.60E-07
PSIP1	6.31E-18	-0.298941855	0.135	0.346	1.66E-13
CFAP44	5.28E-17	-0.299026144	0.05	0.266	1.39E-12
DNAL1	5.66E-17	-0.300147249	0.238	0.461	1.49E-12
AKAP14	4.15E-17	-0.30017691	0.073	0.272	1.09E-12
MAPRE3	1.39E-17	-0.300361969	0.065	0.284	3.67E-13
OSBPL6	4.23E-16	-0.30121284	0.176	0.367	1.12E-11
ANXA4	4.17E-17	-0.30208262	0.132	0.345	1.10E-12
RUVBL2	1.95E-11	-0.302200211	0.287	0.433	5.15E-07
TMEM67	1.29E-17	-0.302311259	0.062	0.277	3.39E-13
CSPP1	4.23E-09	-0.302328363	0.589	0.591	0.000111654
PLPP2	4.67E-17	-0.302508382	0.173	0.373	1.23E-12
COX5A	1.67E-20	-0.302624967	0.941	0.955	4.40E-16
C20orf96	1.07E-18	-0.303121229	0.161	0.4	2.82E-14
NHP2	9.49E-12	-0.303324832	0.009	0.234	2.50E-07
CLMN	1.61E-10	-0.303362232	0.009	0.232	4.25E-06
ATP1B3	1.62E-10	-0.303520535	0.006	0.23	4.28E-06
MYL6	1.42E-13	-0.30354494	0.012	0.246	3.74E-09
PACRG	1.60E-16	-0.303844421	0.038	0.253	4.22E-12
DNAH9	1.31E-17	-0.304018176	0.062	0.273	3.45E-13
SCGB2A1	1.13E-17	-0.304163669	0.094	0.309	2.99E-13
CCDC30	1.02E-16	-0.304429383	0.326	0.496	2.70E-12
POLR2L	3.00E-16	-0.305231985	0.199	0.361	7.91E-12
DNAI2	1.05E-16	-0.30618118	0.205	0.397	2.78E-12
DALRD3	2.03E-17	-0.307924387	0.035	0.269	5.35E-13
ANKUB1	7.13E-15	-0.3082425	0.1	0.259	1.88E-10
ETFB	0.014085718	-0.308730525	0.094	0.116	1
ATP2A2	1.15E-13	-0.309295117	0.012	0.241	3.03E-09
CLIC6	4.48E-15	-0.309378172	0.601	0.755	1.18E-10
FAM65B	8.77E-15	-0.309769318	0.018	0.237	2.31E-10
CCDC74B	1.35E-13	-0.309957976	0.018	0.231	3.57E-09
NDUFS8	1.71E-11	-0.309991688	0.27	0.449	4.52E-07
CFAP70	6.23E-12	-0.310912838	0.012	0.242	1.64E-07
C10orf107	2.56E-16	-0.311749988	0.455	0.619	6.75E-12
RHOA	4.57E-14	-0.312050819	0.965	0.981	1.20E-09
EIF1AX	8.14E-19	-0.312340542	0.1	0.32	2.15E-14
TUBB6	0.971397841	-0.31346619	0	0.202	1
MOK	4.72E-16	-0.313655928	0.032	0.224	1.25E-11
SPAG1	8.93E-17	-0.31621828	0.035	0.263	2.35E-12
HLA-A	5.04E-19	-0.316480836	0.1	0.318	1.33E-14
EFCAB2	4.86E-20	-0.31685835	0.185	0.43	1.28E-15
MGST1	1.46E-07	-0.31727376	0.724	0.762	0.003857871
LRRC6	5.97E-19	-0.3198642	0.094	0.313	1.57E-14
CIRBP	1.52E-16	-0.320006637	0.023	0.26	4.01E-12
CACYBP	3.69E-16	-0.321747794	0.026	0.252	9.73E-12
TSGA10	3.17E-19	-0.322201259	0.135	0.35	8.35E-15
NEK11	5.43E-18	-0.322450485	0.041	0.272	1.43E-13
CFAP52	3.10E-19	-0.323060996	0.079	0.311	8.17E-15
SPATA17	1.76E-19	-0.32364366	0.103	0.33	4.64E-15
PLEKHB1	2.28E-18	-0.323721396	0.05	0.278	6.03E-14
CD164	2.36E-19	-0.324328651	0.114	0.345	6.22E-15
PRR29	7.74E-15	-0.325368464	0.012	0.253	2.04E-10
GABARAP	4.21E-19	-0.32539812	0.196	0.414	1.11E-14
AK7	6.47E-15	-0.327910344	0.021	0.254	1.71E-10
S100A2	5.19E-20	-0.32792809	0.079	0.325	1.37E-15
FKBP1A	1.65E-12	-0.328204436	0.651	0.762	4.36E-08
ATF7IP2	6.55E-14	-0.32828643	0.496	0.57	1.73E-09
PTRF	6.22E-17	-0.328435116	0.026	0.268	1.64E-12
IFITM3	3.10E-25	-0.329517046	0.871	0.924	8.19E-21
DNAH3	3.56E-16	-0.330240243	0.026	0.266	9.39E-12
RP11-395B7.4	5.88E-18	-0.330478996	0.191	0.381	1.55E-13
TEX9	3.25E-07	-0.330548774	0.915	0.962	0.00858143
TMSB4X	1.58E-17	-0.330602812	0.501	0.664	4.17E-13
TXN	2.35E-14	-0.330975856	0.543	0.672	6.20E-10
NPC2	2.56E-17	-0.333508334	0.768	0.77	6.75E-13
DMKN	4.08E-11	-0.335243882	0.006	0.258	1.08E-06
SSBP4	4.09E-16	-0.33541485	0.018	0.252	1.08E-11
CCDC191	2.95E-15	-0.337106335	0.021	0.266	7.79E-11
IQCD	1.51E-14	-0.337355903	0.487	0.556	3.99E-10
RGS22	4.34E-11	-0.33738845	0.009	0.241	1.14E-06
CFAP54	3.14E-17	-0.337522332	0.029	0.268	8.28E-13
IFITM1	1.67E-12	-0.338837257	0.009	0.251	4.41E-08
UBL3	3.97E-17	-0.339773191	0.968	0.985	1.05E-12
KIF3A	2.56E-12	-0.340549782	0.009	0.214	6.75E-08
AK9	2.20E-09	-0.341809584	0.006	0.245	5.81E-05
DLEC1	1.49E-16	-0.342023465	0.026	0.269	3.93E-12
NEK5	2.10E-18	-0.342510535	0.126	0.327	5.54E-14
TNFAIP8L1	2.74E-20	-0.342812805	0.111	0.333	7.23E-16
C1orf189	6.30E-20	-0.344151162	0.062	0.3	1.66E-15
ABRACL	1.26E-16	-0.344154427	0.023	0.27	3.32E-12
TIMP1	4.58E-18	-0.345854032	0.038	0.251	1.21E-13
RPL22L1	3.53E-19	-0.345875505	0.15	0.345	9.31E-15
CFAP77	7.00E-16	-0.346202803	0.921	0.921	1.85E-11
SPARC	2.55E-28	-0.347329367	0.959	0.964	6.73E-24
EZR	3.27E-20	-0.347573747	0.056	0.304	8.63E-16
RUVBL1	1.56E-20	-0.34808689	0.059	0.319	4.10E-16
RPS3	3.44E-19	-0.348174919	0.132	0.339	9.08E-15
MYH9	7.80E-18	-0.349712003	0.674	0.765	2.06E-13
NAA38	1.39E-20	-0.350310505	0.067	0.313	3.67E-16
C21orf58	2.52E-21	-0.351340126	0.114	0.351	6.66E-17
C11orf97	8.91E-21	-0.351350334	0.135	0.364	2.35E-16
DCDC2B	7.21E-20	-0.351600922	0.079	0.297	1.90E-15
TNFRSF19	8.28E-19	-0.35166788	0.959	0.988	2.18E-14
MYCBP	1.10E-17	-0.352050703	0.029	0.269	2.90E-13
TUSC3	6.38E-18	-0.352216474	0.029	0.284	1.68E-13
HBB	3.25E-20	-0.35286066	0.205	0.393	8.57E-16
SDPR	7.79E-13	-0.353470005	0.012	0.264	2.06E-08
MUC15	3.62E-18	-0.354350256	0.9	0.896	9.55E-14
METTL7A	3.24E-20	-0.355657286	0.569	0.709	8.54E-16
TCTEX1D1	1.78E-20	-0.355891624	0.07	0.302	4.69E-16
RIIAD1	5.24E-14	-0.356376778	0.012	0.263	1.38E-09
IQCA1	3.51E-14	-0.357167059	0.232	0.35	9.27E-10
CYP4X1	1.31E-09	-0.35849542	0.006	0.263	3.45E-05
CTXN1	5.63E-22	-0.359181094	0.106	0.351	1.49E-17
CARS	4.45E-15	-0.359184236	0.009	0.272	1.17E-10
OLFM1	4.21E-17	-0.359202895	0.021	0.275	1.11E-12
HACD4	7.89E-21	-0.359226948	0.053	0.311	2.08E-16
EEF1D	4.51E-20	-0.359838162	0.047	0.287	1.19E-15
MSI2	1.43E-17	-0.360274146	0.328	0.453	3.77E-13
RPS23	5.97E-13	-0.36141464	0.012	0.26	1.57E-08
NME7	1.07E-19	-0.361436362	0.191	0.371	2.81E-15
FUZ	3.48E-14	-0.361717667	0.012	0.273	9.19E-10
NEK10	1.41E-11	-0.363087777	0.009	0.27	3.73E-07
BTG3	8.12E-21	-0.363167825	0.164	0.381	2.14E-16
RP4-539M6.14	5.58E-16	-0.363571497	0.021	0.273	1.47E-11
IFI16	2.45E-19	-0.364692027	0.346	0.535	6.46E-15
RSPH3	2.52E-22	-0.36523989	0.094	0.351	6.64E-18
S100A11	3.31E-21	-0.365524698	0.202	0.443	8.73E-17
PIH1D3	1.57E-20	-0.366045131	0.416	0.618	4.15E-16
CERS4	1.06E-19	-0.367412556	0.83	0.885	2.81E-15
BASP1	3.63E-16	-0.368791358	0.22	0.341	9.57E-12
STMND1	4.04E-23	-0.369612144	0.082	0.371	1.06E-18
RP4-666F24.3	3.53E-22	-0.369683775	0.088	0.34	9.31E-18
ZBBX	1.27E-21	-0.369904557	0.088	0.327	3.35E-17
ARPC1B	3.99E-20	-0.370083306	0.041	0.289	1.05E-15
LXN	4.79E-22	-0.370580073	0.094	0.338	1.26E-17
KIAA1211L	1.00E-21	-0.37106957	0.1	0.33	2.65E-17
MAATS1	7.62E-16	-0.371339067	0.683	0.83	2.01E-11
RPS19	7.53E-17	-0.374276344	0.015	0.268	1.99E-12
PDLIM4	8.45E-22	-0.374644838	0.085	0.324	2.23E-17
ACAT2	7.27E-19	-0.375106648	0.029	0.28	1.92E-14
CD59	4.47E-17	-0.375765224	0.018	0.284	1.18E-12
UBXN10	1.06E-20	-0.375902752	0.05	0.294	2.81E-16
ABCA13	3.39E-18	-0.376291054	0.246	0.431	8.95E-14
ADIRF	2.12E-15	-0.376751715	0.167	0.387	5.59E-11
DNAI1	4.19E-21	-0.376918478	0.053	0.302	1.10E-16
WDR49	1.52E-14	-0.379268755	0.009	0.274	4.02E-10
SLAIN2	2.45E-20	-0.379692647	0.062	0.277	6.46E-16
LZTFL1	8.64E-22	-0.379823916	0.12	0.348	2.28E-17
C17orf97	7.93E-16	-0.382828639	0.164	0.353	2.09E-11
HLA-B	1.40E-20	-0.383834844	0.038	0.308	3.70E-16
EPHX1	1.09E-18	-0.385801173	0.029	0.256	2.87E-14
ECT2L	1.58E-17	-0.386465981	0.299	0.455	4.18E-13
MAP1A	5.23E-26	-0.386545045	0.598	0.771	1.38E-21
VSTM2L	5.78E-12	-0.387488438	0.009	0.279	1.52E-07
TUBB4B	5.42E-12	-0.389269739	0.009	0.28	1.43E-07
ZNF487	1.05E-12	-0.389491869	0.088	0.263	2.77E-08
STOX1	1.28E-18	-0.390328015	0.026	0.286	3.37E-14
LRWD1	3.20E-21	-0.390884269	0.34	0.52	8.44E-17
RPL23A	5.65E-22	-0.39132606	0.073	0.306	1.49E-17
AZIN1	5.32E-10	-0.391327048	0.006	0.274	1.40E-05
ALCAM	1.65E-23	-0.392825434	0.138	0.375	4.36E-19
UCP2	2.68E-22	-0.39404776	0.053	0.325	7.07E-18
RAB36	6.37E-22	-0.394849126	0.569	0.695	1.68E-17
NGFRAP1	3.35E-07	-0.396316663	0.003	0.275	0.008829307
ABCA5	2.10E-23	-0.39707744	0.132	0.366	5.54E-19
TBCA	4.45E-24	-0.397290254	0.085	0.363	1.17E-19
CD99	5.72E-24	-0.398836414	0.158	0.402	1.51E-19
FAM179A	5.57E-16	-0.399145943	0.205	0.438	1.47E-11
PPP1R32	2.23E-21	-0.39919574	0.044	0.311	5.89E-17
KDELR1	3.69E-22	-0.399769755	0.067	0.304	9.74E-18
VWA3A	1.02E-25	-0.400024611	0.147	0.432	2.68E-21
TTC25	4.47E-21	-0.400044365	0.035	0.295	1.18E-16
UBE2H	4.86E-15	-0.402165427	0.015	0.281	1.28E-10
CFAP100	1.10E-25	-0.403141465	0.853	0.898	2.89E-21
RPS18	1.68E-22	-0.40438654	0.147	0.395	4.44E-18
PTPRN2	1.91E-23	-0.405661296	0.173	0.394	5.04E-19
SKP1	8.36E-18	-0.40698762	0.018	0.28	2.21E-13
MT-ND4L	4.53E-24	-0.40830375	0.194	0.422	1.19E-19
CROCC	2.62E-22	-0.40849214	0.076	0.312	6.90E-18
WDR60	2.73E-12	-0.408835541	0.009	0.286	7.19E-08
DNAH2	3.36E-17	-0.40892458	0.018	0.29	8.87E-13
CFAP57	4.98E-25	-0.409075736	0.733	0.819	1.31E-20
UNC93B1	2.45E-27	-0.410140914	0.214	0.489	6.46E-23
PRSS12	2.30E-16	-0.411467781	0.015	0.291	6.06E-12
PPOX	3.77E-25	-0.411544954	0.279	0.505	9.96E-21
APPL2	1.24E-19	-0.412304981	0.205	0.36	3.27E-15
STOML3	2.62E-17	-0.413157743	0.018	0.291	6.91E-13
RB1CC1	2.93E-10	-0.413668221	0.006	0.284	7.72E-06
LCA5	1.92E-19	-0.415688016	0.328	0.449	5.07E-15
CFAP69	8.33E-19	-0.41656975	0.018	0.288	2.20E-14
LRRC10B	2.99E-24	-0.417444994	0.065	0.34	7.89E-20
OCEL1	2.39E-18	-0.41831879	0.023	0.302	6.30E-14
CCDC40	1.54E-24	-0.41875828	0.094	0.346	4.07E-20
MAP1LC3A	1.88E-15	-0.419184332	0.012	0.294	4.97E-11
SMYD2	7.29E-23	-0.420964257	0.352	0.569	1.92E-18
NGRN	7.46E-25	-0.422939779	0.1	0.354	1.97E-20
RNF130	1.31E-15	-0.425316159	0.012	0.3	3.46E-11
TMEM232	1.07E-16	-0.425577517	0.018	0.295	2.82E-12
SLC27A2	2.21E-19	-0.426987842	0.343	0.483	5.82E-15
CASC1	1.36E-12	-0.427256883	0.009	0.301	3.58E-08
B9D2	2.61E-25	-0.428151223	0.161	0.407	6.88E-21
YWHAH	2.58E-19	-0.428225196	0.021	0.304	6.81E-15
C6	1.29E-15	-0.428862755	0.012	0.291	3.41E-11
PIH1D2	1.46E-20	-0.429029482	0.026	0.309	3.84E-16
CCDC180	9.15E-22	-0.429200666	0.375	0.572	2.41E-17
LMNA	1.84E-24	-0.431497074	0.106	0.356	4.85E-20
CFAP46	6.44E-20	-0.431635624	0.026	0.298	1.70E-15
DNAJC10	2.24E-25	-0.43286112	0.557	0.699	5.92E-21
TSPAN4	8.86E-16	-0.433261106	0.015	0.305	2.34E-11
SMPD2	1.42E-18	-0.433298534	0.015	0.29	3.74E-14
CCDC24	3.19E-19	-0.434079172	0.023	0.288	8.41E-15
CCDC88C	2.81E-22	-0.434532663	0.038	0.326	7.42E-18
CTB-51J22.1	5.36E-08	-0.440287048	0.062	0.257	0.001414933
RPS12	4.64E-35	-0.440307605	0.997	1	1.22E-30
TM9SF2	6.30E-21	-0.441133787	0.029	0.31	1.66E-16
SPATA6	2.12E-11	-0.442606354	0.217	0.374	5.59E-07
TRAF3IP1	5.51E-23	-0.442968731	0.106	0.313	1.45E-18
LRP11	1.21E-23	-0.44389844	0.628	0.748	3.19E-19
TTC21A	5.29E-24	-0.444048519	0.047	0.32	1.40E-19
MNS1	1.56E-26	-0.4490627	0.088	0.366	4.11E-22
TTLL10	4.48E-26	-0.450722045	0.12	0.387	1.18E-21
N4BP2L2	2.83E-17	-0.452723546	0.015	0.299	7.48E-13
RP1	8.03E-11	-0.45354336	0.287	0.369	2.12E-06
SOX2	1.92E-24	-0.454901422	0.053	0.318	5.07E-20
WDR13	1.45E-24	-0.456380911	0.768	0.805	3.83E-20
LKAAEAR1	3.10E-25	-0.458682772	0.062	0.337	8.17E-21
ARPC2	6.13E-27	-0.458843316	0.243	0.498	1.62E-22
TM4SF1	1.18E-25	-0.466425115	0.062	0.335	3.11E-21
CP	1.57E-24	-0.468140271	0.032	0.324	4.15E-20
LRRC34	4.25E-13	-0.468461342	0.009	0.284	1.12E-08
SMDT1	2.67E-20	-0.468956949	0.023	0.265	7.03E-16
FAM227A	3.29E-13	-0.471142174	0.006	0.307	8.67E-09
ITGB1	9.71E-20	-0.472170015	0.023	0.309	2.56E-15
PSAP	1.82E-27	-0.47236292	0.217	0.443	4.80E-23
HMGN3	3.38E-22	-0.473122226	0.144	0.357	8.92E-18
ELF3	1.91E-28	-0.473134672	0.367	0.556	5.04E-24
BAX	6.48E-20	-0.475853866	0.021	0.318	1.71E-15
IFT46	1.40E-26	-0.476418045	0.056	0.343	3.70E-22
CST6	2.55E-26	-0.479965065	0.065	0.34	6.73E-22
RBM3	7.90E-22	-0.480108355	0.358	0.47	2.08E-17
CCDC189	5.20E-18	-0.480221154	0.015	0.319	1.37E-13
CFAP65	1.30E-16	-0.481050273	0.012	0.297	3.43E-12
NUDT4	5.53E-28	-0.482781648	0.065	0.374	1.46E-23
PLS3	4.20E-18	-0.48333954	0.018	0.323	1.11E-13
CD151	0.005248484	-0.483840785	0.416	0.27	1
CCDC65	1.54E-29	-0.484807917	0.229	0.474	4.07E-25
SPEF1	6.15E-21	-0.485002046	0.023	0.322	1.62E-16
FBLN1	1.60E-26	-0.487422366	0.088	0.338	4.22E-22
RPL14	4.09E-20	-0.489079005	0.021	0.309	1.08E-15
DYDC2	1.63E-27	-0.490801763	0.226	0.44	4.30E-23
PKIG	2.21E-21	-0.491170921	0.023	0.271	5.82E-17
DZIP1L	1.80E-28	-0.491192043	0.12	0.384	4.74E-24
DPYSL2	1.97E-27	-0.493692918	0.07	0.347	5.20E-23
CIR1	1.57E-27	-0.493858469	0.059	0.355	4.13E-23
ARMC4	3.76E-27	-0.495262213	0.437	0.576	9.93E-23
RRAD	2.34E-13	-0.495523345	0.009	0.264	6.16E-09
DOC2A	4.16E-11	-0.495851124	0.006	0.291	1.10E-06
RPS2	2.62E-20	-0.496599779	0.023	0.312	6.91E-16
TUBGCP2	2.86E-23	-0.49684079	0.029	0.324	7.55E-19
MAPK10	1.42E-20	-0.497724639	0.018	0.33	3.76E-16
MDH1B	2.14E-21	-0.497990288	0.021	0.327	5.65E-17
C5orf15	4.31E-28	-0.498078989	0.067	0.357	1.14E-23
HES4	5.51E-17	-0.498991121	0.009	0.304	1.45E-12
NRGN	7.43E-25	-0.499168419	0.126	0.337	1.96E-20
AC007405.6	9.01E-23	-0.499709456	0.023	0.324	2.38E-18
LRRC71	1.58E-19	-0.50158933	0.021	0.315	4.17E-15
ARMC2	2.71E-21	-0.502909326	0.023	0.314	7.14E-17
GLUL	1.47E-23	-0.503073939	0.082	0.301	3.88E-19
DNAL4	1.04E-28	-0.503111107	0.091	0.364	2.75E-24
SLC22A4	1.38E-15	-0.505841532	0.009	0.312	3.63E-11
ANKMY1	1.38E-23	-0.507794045	0.035	0.327	3.65E-19
SMIM19	5.05E-27	-0.512812956	0.264	0.464	1.33E-22
TBC1D8	5.80E-24	-0.513530827	0.029	0.335	1.53E-19
C2orf73	2.89E-26	-0.514545075	0.798	0.79	7.63E-22
CCDC80	1.85E-30	-0.514743291	0.188	0.427	4.87E-26
UBAC1	2.03E-23	-0.519940451	0.021	0.33	5.35E-19
NBEA	2.66E-17	-0.520312799	0.015	0.299	7.02E-13
TEKT4	8.03E-19	-0.521551945	0.018	0.318	2.12E-14
C1orf168	1.02E-32	-0.522395483	0.164	0.448	2.69E-28
CCNDBP1	1.40E-33	-0.523031712	0.968	0.984	3.68E-29
LRRC61	4.63E-34	-0.524670663	0.965	0.982	1.22E-29
BAIAP3	3.64E-35	-0.526638004	0.625	0.756	9.60E-31
TTC26	0.010935498	-0.527375895	0.255	0.266	1
NPNT	2.51E-21	-0.527424544	0.018	0.336	6.62E-17
STYXL1	1.51E-25	-0.528883707	0.032	0.341	3.98E-21
ATP6AP1	2.75E-25	-0.531628058	0.032	0.351	7.26E-21
DPY30	3.60E-31	-0.532745219	0.117	0.396	9.50E-27
ADGB	1.23E-24	-0.533384939	0.026	0.342	3.26E-20
MLLT4	1.66E-14	-0.536855892	0.431	0.555	4.39E-10
IGFBP2	1.64E-20	-0.537099376	0.015	0.339	4.33E-16
RPS5	1.71E-29	-0.538342129	0.059	0.367	4.50E-25
NUPR1	3.69E-33	-0.539265355	0.135	0.43	9.73E-29
H1FX	2.35E-28	-0.539299616	0.053	0.344	6.19E-24
RIBC1	2.03E-30	-0.539304257	0.079	0.371	5.34E-26
C19orf70	2.97E-19	-0.541555266	0.015	0.323	7.83E-15
HAGHL	1.29E-28	-0.54283979	0.059	0.341	3.41E-24
CES4A	7.89E-20	-0.542843146	0.015	0.273	2.08E-15
TFF3	3.56E-14	-0.544812608	0.006	0.315	9.40E-10
RPS15A	5.69E-25	-0.545416762	0.032	0.342	1.50E-20
C11orf16	2.48E-28	-0.546153735	0.739	0.749	6.55E-24
LCA5L	3.67E-25	-0.547555299	0.959	0.913	9.67E-21
NQO1	7.52E-28	-0.54791538	0.584	0.694	1.98E-23
RP11-128M1.1	5.31E-32	-0.547925793	0.1	0.393	1.40E-27
CCNA1	6.19E-30	-0.550957773	0.235	0.441	1.63E-25
RRAGA	7.76E-29	-0.554783957	0.522	0.594	2.05E-24
SDC1	8.72E-24	-0.555509412	0.021	0.339	2.30E-19
MT-ATP8	8.01E-24	-0.557256269	0.026	0.338	2.11E-19
CNTRL	3.42E-31	-0.557732894	0.076	0.372	9.02E-27
CFAP47	1.75E-32	-0.557925815	0.161	0.414	4.61E-28
FAM104B	4.96E-35	-0.559075502	0.176	0.469	1.31E-30
CELSR1	1.41E-19	-0.559952752	0.012	0.321	3.73E-15
BCL2L1	8.26E-30	-0.560203081	0.041	0.359	2.18E-25
LY6E	4.96E-22	-0.56454915	0.018	0.325	1.31E-17
PCM1	4.63E-32	-0.566696784	0.088	0.378	1.22E-27
10-Mar	3.10E-30	-0.56678746	0.361	0.541	8.17E-26
IGFBP7	1.97E-31	-0.56724544	0.381	0.621	5.18E-27
TSC22D1	9.65E-35	-0.56846267	0.135	0.431	2.55E-30
CCND1	1.47E-32	-0.569030852	0.152	0.408	3.88E-28
RSPH14	3.46E-25	-0.570589567	0.023	0.355	9.13E-21
PTPRT	1.60E-28	-0.571949296	0.032	0.344	4.23E-24
KIF19	1.63E-18	-0.572085072	0.012	0.346	4.30E-14
JOSD2	2.30E-24	-0.572886602	0.023	0.351	6.06E-20
TACC1	2.33E-31	-0.574302459	0.062	0.369	6.13E-27
ZMYND12	1.95E-26	-0.574764659	0.029	0.344	5.15E-22
RPL32	1.64E-27	-0.575152403	0.035	0.348	4.32E-23
FABP6	2.07E-37	-0.575855702	0.24	0.551	5.47E-33
METRN	7.41E-14	-0.576546043	0.32	0.547	1.95E-09
IFT81	9.82E-33	-0.576559659	0.689	0.753	2.59E-28
TTC29	1.21E-35	-0.576737095	0.191	0.477	3.20E-31
RP11-144A16.8	2.13E-34	-0.578293533	0.103	0.415	5.62E-30
CFDP1	1.30E-28	-0.578486161	0.044	0.354	3.44E-24
RP11-368I7.4	1.34E-34	-0.580223646	0.123	0.426	3.52E-30
MSN	3.81E-23	-0.583945432	0.018	0.223	1.00E-18
A2M	3.34E-25	-0.584949964	0.021	0.334	8.82E-21
DCDC1	4.12E-32	-0.588442236	0.152	0.393	1.09E-27
FBXO15	6.22E-31	-0.588599818	0.05	0.387	1.64E-26
MT1E	1.87E-25	-0.588809763	0.023	0.344	4.93E-21
RARRES1	4.65E-29	-0.598678096	0.038	0.359	1.23E-24
CAST	3.40E-25	-0.601304326	0.029	0.355	8.96E-21
CAT	1.30E-34	-0.603394689	0.123	0.407	3.43E-30
DNAJB13	5.63E-27	-0.605978155	0.035	0.36	1.49E-22
PERP	1.64E-36	-0.606371514	0.217	0.488	4.32E-32
EFHB	5.91E-29	-0.607562862	0.047	0.306	1.56E-24
COPRS	7.95E-28	-0.610366361	0.029	0.338	2.10E-23
AK8	3.34E-37	-0.611524885	0.848	0.863	8.82E-33
CFAP36	8.04E-50	-0.612137072	0.821	0.953	2.12E-45
NELL2	1.27E-31	-0.612941667	0.551	0.629	3.34E-27
SCGB3A1	5.66E-40	-0.620866358	0.974	0.988	1.49E-35
C4orf22	2.50E-31	-0.621992014	0.044	0.372	6.58E-27
RP11-53M11.3	2.84E-36	-0.624342915	0.1	0.413	7.48E-32
RPL37	7.34E-29	-0.627337597	0.985	0.951	1.94E-24
XBP1	8.51E-32	-0.62887894	0.041	0.367	2.25E-27
SELENBP1	1.24E-17	-0.630145317	0.806	0.739	3.28E-13
MAP6	3.30E-14	-0.637393508	0.202	0.417	8.70E-10
ABHD2	6.10E-32	-0.644937155	0.044	0.367	1.61E-27
FGFBP1	1.93E-38	-0.645796086	0.22	0.475	5.10E-34
MDK	4.75E-36	-0.647151249	0.123	0.402	1.25E-31
MAP3K19	7.64E-31	-0.649872746	0.038	0.368	2.01E-26
PPP1R42	1.60E-39	-0.656448364	0.138	0.446	4.22E-35
IGFBP6	2.61E-32	-0.658571618	0.044	0.38	6.89E-28
IQUB	2.94E-37	-0.659859896	0.123	0.405	7.75E-33
FXYD3	4.61E-41	-0.659928203	0.595	0.75	1.22E-36
RPL36A	2.38E-33	-0.661543983	0.645	0.793	6.28E-29
AQP1	6.73E-38	-0.666631087	0.103	0.425	1.78E-33
ID3	2.36E-37	-0.667785717	0.088	0.402	6.23E-33
TMEM212	2.27E-19	-0.668920589	0.006	0.158	5.99E-15
C4orf48	6.17E-37	-0.683396475	0.067	0.388	1.63E-32
MORN3	3.54E-29	-0.686228003	0.029	0.365	9.33E-25
KRT19	1.74E-33	-0.687375817	0.053	0.377	4.60E-29
H2AFJ	1.43E-41	-0.689207534	0.223	0.496	3.78E-37
WDR63	1.15E-31	-0.690817087	0.041	0.375	3.04E-27
FKBP6	1.61E-40	-0.691039543	0.37	0.631	4.24E-36
FLNA	1.64E-35	-0.696830837	0.053	0.401	4.34E-31
MUC4	1.98E-37	-0.697100362	0.557	0.754	5.21E-33
FXYD1	2.55E-35	-0.697901143	0.196	0.491	6.73E-31
MID1IP1	2.75E-35	-0.702384619	0.047	0.401	7.26E-31
SYT8	2.12E-36	-0.709410449	0.044	0.374	5.60E-32
CFAP74	5.89E-47	-0.716836999	0.437	0.664	1.55E-42
IGFBP4	1.86E-32	-0.717962745	0.029	0.376	4.92E-28
C1orf158	3.10E-34	-0.720801092	0.038	0.375	8.18E-30
TCTEX1D4	2.15E-30	-0.721308894	0.035	0.379	5.68E-26
NWD1	9.41E-31	-0.723357351	0.443	0.672	2.48E-26
DRC7	2.05E-39	-0.723560181	0.07	0.401	5.41E-35
CTGF	4.96E-47	-0.724896368	0.199	0.524	1.31E-42
CDC20	2.63E-41	-0.727599569	0.103	0.427	6.93E-37
CTD-2544H17.1	2.16E-21	-0.738515434	0.015	0.372	5.71E-17
TPM1	2.67E-27	-0.742874652	0.018	0.348	7.05E-23
RPL12	1.01E-05	-0.745341133	0.545	0.586	0.265506803
CCDC181	8.48E-29	-0.752674463	0.026	0.358	2.24E-24
APOBEC4	2.60E-34	-0.75291393	0.038	0.385	6.87E-30
LINC01571	1.00E-60	-0.761067361	0.628	0.818	2.64E-56
CLDN4	1.47E-34	-0.761501416	0.029	0.381	3.87E-30
GPR162	9.33E-44	-0.762865854	0.22	0.478	2.46E-39
NME9	1.55E-44	-0.764714946	0.328	0.548	4.09E-40
C1orf87	2.31E-37	-0.770748863	0.044	0.395	6.10E-33
EFCAB12	1.95E-54	-0.779207003	0.361	0.663	5.13E-50
TNFSF10	6.67E-30	-0.779608089	0.026	0.382	1.76E-25
MRLN	2.25E-42	-0.780294493	0.173	0.427	5.93E-38
AGBL2	2.64E-45	-0.782569119	0.199	0.473	6.97E-41
FGF14	2.05E-50	-0.782659902	0.548	0.724	5.41E-46
IFITM2	3.96E-34	-0.783369904	0.821	0.816	1.05E-29
BST2	1.53E-27	-0.787824888	0.012	0.385	4.05E-23
KRT18	5.30E-33	-0.788224296	0.032	0.381	1.40E-28
NUCB2	1.45E-35	-0.792481732	0.026	0.384	3.83E-31
BCAM	6.15E-29	-0.79250535	0.023	0.382	1.62E-24
CTSE	3.50E-51	-0.803924213	0.299	0.572	9.24E-47
CENPM	1.65E-38	-0.806941955	0.038	0.383	4.35E-34
HSPB11	5.68E-39	-0.81772265	0.044	0.396	1.50E-34
EMP1	6.48E-35	-0.827763185	0.029	0.382	1.71E-30
VNN3	3.38E-34	-0.830164	0.018	0.383	8.91E-30
HSPB1	1.15E-34	-0.831581043	0.023	0.373	3.03E-30
KIAA2012	6.18E-26	-0.837089455	0.021	0.199	1.63E-21
AQP4	2.42E-37	-0.84103468	0.035	0.399	6.39E-33
ADGRF5	3.21E-48	-0.853434904	0.135	0.451	8.46E-44
GRIN3B	4.26E-39	-0.87322701	0.038	0.401	1.12E-34
TSNAXIP1	2.92E-43	-0.875002957	0.217	0.434	7.69E-39
RP11-395E19.6	2.23E-56	-0.883943686	0.493	0.674	5.87E-52
CATIP	1.23E-52	-0.885969097	0.123	0.478	3.24E-48
S100A14	2.12E-47	-0.891660268	0.067	0.414	5.60E-43
C1orf141	2.42E-49	-0.892017367	0.082	0.448	6.37E-45
FRMPD2	4.36E-50	-0.900748592	0.117	0.441	1.15E-45
PSCA	3.80E-39	-0.906956863	0.026	0.396	1.00E-34
MMP7	3.65E-44	-0.90718445	0.029	0.402	9.63E-40
SOD3	8.68E-44	-0.908036543	0.047	0.405	2.29E-39
ZFP36	8.72E-48	-0.925016557	0.059	0.414	2.30E-43
GADD45B	4.64E-61	-0.92961448	0.636	0.764	1.22E-56
FASN	1.30E-52	-0.935955161	0.1	0.453	3.42E-48
SLPI	4.92E-45	-0.947397823	0.041	0.419	1.30E-40
DAW1	1.38E-53	-0.947492656	0.287	0.539	3.63E-49
EDN1	1.05E-49	-0.950034952	0.082	0.419	2.76E-45
LGALS7B	3.44E-24	-0.95136888	0.009	0.34	9.08E-20
PIGR	2.57E-12	-0.956181921	0.71	0.748	6.78E-08
KRT4	3.74E-46	-0.967979536	0.041	0.4	9.86E-42
SPATA4	7.92E-39	-0.993795138	0.029	0.399	2.09E-34
CCDC190	1.01E-49	-0.999471894	0.317	0.577	2.67E-45
CXCL17	3.74E-42	-1.001296792	0.026	0.382	9.87E-38
RP11-60L3.1	2.82E-50	-1.018819709	0.038	0.414	7.43E-46
AQP3	2.29E-50	-1.038182937	0.038	0.411	6.03E-46
SCGB1A1	3.15E-52	-1.043750276	0.047	0.417	8.32E-48
C15orf48	5.23E-99	-1.047232475	0.933	0.968	1.38E-94
ID1	1.21E-53	-1.049877672	0.056	0.429	3.20E-49
KRT7	8.72E-59	-1.054807208	0.076	0.458	2.30E-54
KRT5	3.68E-50	-1.075856428	0.035	0.408	9.70E-46
WIF1	9.71E-41	-1.107553241	0.018	0.411	2.56E-36
LGALS7	1.59E-59	-1.140476723	0.067	0.434	4.19E-55
SCD	2.32E-58	-1.143907399	0.059	0.424	6.12E-54
SFTA2	1.97E-50	-1.157988829	0.026	0.418	5.19E-46
CEACAM6	7.67E-58	-1.19700309	0.27	0.548	2.02E-53
MT1X	1.32E-64	-1.239073932	0.076	0.44	3.47E-60
TIMP3	5.19E-71	-1.258525745	0.208	0.513	1.37E-66
LPCAT1	3.98E-71	-1.264850327	0.199	0.502	1.05E-66
KRT6A	2.59E-65	-1.273240351	0.091	0.437	6.82E-61
PRSS23	1.16E-60	-1.289112196	0.047	0.422	3.06E-56
SFTPD	1.36E-54	-1.314300078	0.032	0.428	3.59E-50
KRT17	1.62E-79	-1.345722409	0.199	0.536	4.27E-75
AREG	7.05E-73	-1.35237561	0.132	0.477	1.86E-68
PGC	1.56E-55	-1.356803074	0.038	0.386	4.12E-51
AGER	1.52E-71	-1.368214022	0.103	0.486	4.01E-67
CAV1	9.47E-79	-1.39492826	0.352	0.619	2.50E-74
SCGB3A2	8.75E-77	-1.507417724	0.252	0.554	2.31E-72
CXCL14	9.14E-128	-1.54934051	0.062	0.444	2.41E-123
MGP	4.66E-113	-1.572789314	0.053	0.435	1.23E-108
BPIFB1	1.02E-76	-1.604670682	0.05	0.436	2.69E-72
MUC5B	5.10E-149	-1.650140056	0.056	0.443	1.34E-144
CXCL1	3.78E-138	-1.729470137	0.062	0.433	9.98E-134
CCL2	2.00E-185	-1.854097965	0.082	0.446	5.28E-181
SFTPA2	1.52E-269	-2.061453623	0.062	0.45	4.00E-265
EPPIN	4.94E-283	-2.074092078	0.158	0.52	1.30E-278
