## Supplementary material for "Single-cell RNA-sequencing reveals profibrotic roles of distinct epithelial and mesenchymal lineages in pulmonary fibrosis": Proliferating_T_Cells_allimmune_.csv

	p_val	avg_logFC	pct.1	pct.2	p_val_adj
HMGB2	0	1.9489521927727	0.988	0.36	0
TUBB	0	1.62691562500354	0.965	0.663	0
HMGN2	0	1.38858576363516	0.996	0.864	0
HMGB1	0	1.33152377849528	1	0.93	0
DUT	0	1.26014248850229	0.861	0.417	0
H2AFV	0	1.15517011852779	0.947	0.509	0
ANP32E	0	1.05852944711225	0.81	0.179	0
PTMA	0	0.890665978555268	1	0.998	0
RAN	0	0.861319502330465	0.967	0.783	0
FANCI	0	0.574792456519841	0.514	0.024	0
RAD51	0	0.445611753957047	0.406	0.013	0
S100A11	0	-1.7294884404867	0.818	0.984	0
PSAP	0	-1.7498767906474	0.586	0.966	0
FCER1G	0	-1.88164005969699	0.31	0.92	0
TYROBP	0	-1.93053019275238	0.424	0.945	0
HLA-DRA	0	-2.01646710828453	0.818	0.969	0
FTH1	0	-2.17967942412964	0.998	1	0
LYZ	0	-2.19833992344964	0.269	0.898	0
CST3	0	-2.21464748299329	0.382	0.953	0
FTL	0	-2.45145040030361	0.996	1	0
ANP32B	7.16264978837618e-305	0.9789510761827	0.947	0.616	1.88929213467999e-300
GPX1	4.38635628229014e-303	-1.5567402030923	0.52	0.953	1.15698919657967e-298
CTSD	4.40020177798217e-302	-1.89862643681181	0.706	0.933	1.16064122297836e-297
TUBA1B	5.13559190284329e-302	1.45944488131384	0.984	0.83	1.35461507621297e-297
KIF15	6.44545663879067e-302	0.485520441966228	0.402	0.008	1.70011809761382e-297
CTSB	9.86367181964681e-302	-1.73491697442866	0.414	0.923	2.60174071586824e-297
NEIL3	1.04608609352708e-301	0.376518198463142	0.324	0.006	2.75926128889639e-297
MCM10	4.0628969048382e-294	0.299553306731588	0.282	0.005	1.07167031658917e-289
FBXO5	4.30422261276319e-294	0.551582044626795	0.463	0.024	1.13532479856855e-289
CD68	7.16343983919343e-292	-1.93708852244809	0.192	0.857	1.88950052638405e-287
LGALS3	2.21772830502375e-290	-1.85203389870066	0.435	0.925	5.84970195016113e-286
GRN	7.90861758248833e-284	-1.78963031901843	0.288	0.891	2.08605605973295e-279
CD74	1.50882177052712e-283	-1.56589351836808	0.996	0.997	3.97981918411938e-279
APOC1	4.63590834922263e-281	-2.69391761080205	0.192	0.721	1.22281354527445e-276
SPC24	1.05614861538228e-280	0.338096052842712	0.304	0.006	2.78580320279384e-276
DSCC1	7.25587587061812e-279	0.267338803988855	0.276	0.009	1.91388237839294e-274
SAT1	1.71156915895474e-277	-1.46083420541876	0.788	0.985	4.51460597057493e-273
NPC2	4.40001494679611e-276	-1.43306778605033	0.465	0.951	1.16059194251641e-271
HLA-DRB1	7.16866825675542e-276	-1.65194016892996	0.857	0.975	1.89087962608438e-271
MCM3	1.13038843751009e-263	0.767702599688583	0.641	0.08	2.98162558162037e-259
PFN1	8.42035468496497e-262	0.833871324368099	1	0.996	2.22103695525321e-257
SLBP	3.00499351230442e-261	0.806243291716763	0.706	0.276	7.92627138740537e-257
NUDT1	6.50965146088761e-261	0.675797266117134	0.704	0.217	1.71705076583833e-256
H2AFX	7.69186133019926e-259	1.04980337335132	0.759	0.156	2.02888226306666e-254
CENPH	3.57449347668645e-257	0.455291234105907	0.471	0.055	9.42844144345585e-253
DNAJC9	4.17128193861428e-257	0.731207597585076	0.673	0.109	1.10025903694829e-252
CDC6	2.82308024132807e-255	0.364389436008758	0.349	0.008	7.44643875255104e-251
DEPDC1B	3.81329293617393e-255	0.403938059700242	0.365	0.008	1.0058322777746e-250
CDCA5	4.39353879532298e-254	0.578710567058195	0.471	0.011	1.15888372804234e-249
DTL	3.22452529201993e-253	0.481239603277485	0.431	0.011	8.50533036276096e-249
DEK	2.89479831151677e-252	0.942971568323281	0.931	0.532	7.63560950628778e-248
HNRNPF	1.81081903671964e-251	0.861541004676864	0.908	0.549	4.77639737315539e-247
NUCKS1	8.86498436288712e-250	0.95615035357692	0.9	0.376	2.33831692539874e-245
SAE1	5.74503628069914e-249	0.650576632385829	0.651	0.138	1.51536821976001e-244
SNRPB	2.13129416181018e-247	0.791535125615623	0.871	0.529	5.6217146106067e-243
RRM1	2.57471593700045e-242	0.730711717206102	0.649	0.093	6.79132822702608e-238
POLQ	2.85553716399959e-241	0.291921619255743	0.276	0.007	7.53205037748171e-237
GAPDH	1.40008406748282e-240	0.922849755622061	0.998	0.993	3.69300174479943e-236
SMC2	7.95836344500541e-239	0.876150381044908	0.757	0.114	2.09917752588908e-234
RFC4	6.23293203168108e-236	0.541005960659782	0.508	0.053	1.64406048199652e-231
RANBP1	1.55098862062688e-235	0.837343959983482	0.829	0.367	4.09104268462752e-231
CTSS	3.55206849448739e-235	-1.44588272494385	0.345	0.898	9.36929106790938e-231
TRIP13	1.07576916689358e-234	0.263204849312012	0.263	0.008	2.8375563315152e-230
GLUL	2.28984556571969e-233	-1.44032205173689	0.447	0.905	6.03992564869882e-229
TMPO	2.75932951764173e-233	1.04885769953829	0.843	0.188	7.2782834686836e-229
USP1	3.10841843147997e-233	0.766137204924938	0.718	0.164	8.19907529671473e-229
HNRNPA2B1	1.69305675033595e-232	0.891606931806569	0.994	0.931	4.46577579036114e-228
H2AFZ	2.80280453973243e-230	1.19218444444906	0.988	0.776	7.39295753445223e-226
HJURP	3.87812113500151e-229	0.420897458616235	0.361	0.007	1.02293201177935e-224
SERPINA1	1.34568727649685e-226	-1.76130016450098	0.212	0.83	3.54951932921574e-222
IDH2	5.35112894544202e-225	0.967302862493081	0.798	0.252	1.41146728193924e-220
EZH2	1.18063597346259e-224	0.681911598451521	0.602	0.051	3.11416350720227e-220
C1QA	1.87478872503033e-224	-2.23704832710063	0.178	0.67	4.94513022001251e-220
S100A6	1.379327133744e-221	-1.20906228123606	0.971	0.99	3.63825118067655e-217
BUB3	1.90206682434848e-221	0.822833600384067	0.814	0.3	5.01708166258399e-217
CHEK1	6.80345236259099e-220	0.3695796282211	0.373	0.025	1.79454662968062e-215
HLA-DPA1	2.40622006063562e-218	-1.41120016290547	0.851	0.963	6.34688665393857e-214
CSTB	5.0802352763123e-218	-1.47638536698109	0.769	0.945	1.3400136588329e-213
CARHSP1	5.50931923429874e-218	0.851314298473156	0.753	0.143	1.45319313443098e-213
C1QB	5.62053677721821e-217	-2.3504345273523	0.157	0.644	1.48252898572685e-212
FEN1	7.3582788589271e-215	0.743998497278188	0.602	0.054	1.9408932146192e-210
PSMB9	1.24027170297003e-214	1.03073041316779	0.931	0.552	3.27146467092405e-210
SMC4	3.46753890593065e-214	1.1088798092232	0.816	0.132	9.14632737217327e-210
NCAPG2	3.4729184242898e-214	0.431054670123357	0.408	0.025	9.1605169277492e-210
APOE	4.17621208014576e-214	-2.48299501371893	0.129	0.616	1.10155946038005e-209
CCNF	2.01996882451735e-212	0.298190986537554	0.276	0.01	5.32807176842941e-208
WDR76	2.59526324481123e-212	0.411925803445355	0.369	0.021	6.84552586083857e-208
RAD21	4.85124619772419e-210	0.871697402437857	0.822	0.324	1.27961320957371e-205
HLA-DPB1	6.23853442982975e-210	-1.37769776688971	0.798	0.951	1.64553822655619e-205
TSPO	9.01112426442291e-209	-1.20648464440319	0.631	0.929	2.37686424722683e-204
SKA1	1.08471707958439e-205	0.250901486704872	0.251	0.006	2.86115824081976e-201
CDCA7	3.79363981503724e-205	0.67121292064419	0.508	0.014	1.00064837401237e-200
PCNA	1.54089842132873e-204	1.06007552013305	0.729	0.153	4.0644277659388e-200
SUB1	4.87113006297406e-204	0.787899699894858	0.959	0.78	1.28485797671067e-199
ARHGDIB	3.44205400065539e-203	0.838671689859188	0.998	0.899	9.07910583752873e-199
CDCA8	2.08728141477545e-200	0.673442109480613	0.496	0.016	5.50562218775321e-196
HIST1H4C	7.89063363123644e-200	2.03202938456304	0.851	0.279	2.08131243291124e-195
DDX39A	4.88479685447647e-199	0.744496023410257	0.796	0.29	1.28846286630526e-194
HLA-DQB1	8.0760906454712e-199	-1.44417940313851	0.547	0.887	2.13023042955594e-194
CDC45	1.07359750413331e-198	0.376771731720949	0.349	0.008	2.83182813665244e-194
RALY	2.6004604751524e-198	0.694926218126963	0.863	0.449	6.8592345953095e-194
C1QC	3.34424385750153e-198	-2.11941786913769	0.149	0.636	8.82111202293178e-194
ASF1B	1.2966360359319e-197	0.805072138538369	0.639	0.026	3.42013687197758e-193
KIF22	2.59771866791931e-197	0.729471893002889	0.653	0.132	6.85200253037077e-193
SGOL1	1.81500245049609e-196	0.463356224631275	0.441	0.016	4.78743196367355e-192
DTYMK	2.7663698373207e-196	0.623394911174729	0.669	0.124	7.29685371990081e-192
RFC5	3.3746977399927e-196	0.314885658927413	0.341	0.031	8.90144022877874e-192
CDCA2	9.0037747517467e-196	0.49492631954427	0.408	0.011	2.37492566626823e-191
HNRNPA1	2.2796241481926e-195	0.738607461947428	0.986	0.906	6.01296461568761e-191
TIMELESS	2.34230547551384e-192	0.356867296032371	0.357	0.031	6.17829915276286e-188
HNRNPA3	3.98468353529928e-191	0.825139219728735	0.941	0.617	1.05103997610589e-186
PPIA	1.34877897268187e-187	0.612468494996108	0.998	0.993	3.55767429624297e-183
CD63	4.69018626331755e-187	-1.11974885652723	0.651	0.947	1.23713043067527e-182
SMC3	1.1142662095754e-186	0.675517851311567	0.684	0.213	2.93909998099703e-182
VRK1	3.26788051560221e-186	0.479323630482046	0.506	0.081	8.61968843600395e-182
SKA3	3.75691532943931e-185	0.254161891983547	0.259	0.009	9.90961556446207e-181
STMN1	4.24662826860352e-185	2.03655168343775	0.978	0.367	1.12013313840955e-180
PSMB8	5.6119052847942e-185	0.765301138553961	0.878	0.551	1.48025225697016e-180
DHFR	9.51771266884127e-185	0.817781554724557	0.645	0.057	2.51048707066026e-180
CAPG	1.31259033462508e-184	-1.29311888848369	0.265	0.808	3.46221952564056e-180
NUDT21	1.45883117222872e-184	0.596665778790569	0.739	0.289	3.8479589829877e-180
PPP1CA	1.46754403008595e-184	0.694571804984158	0.898	0.663	3.87094088815772e-180
MELK	3.57235669007074e-182	0.379883841725652	0.353	0.012	9.42280524139958e-178
FBP1	1.13999977687907e-181	-1.74453882937462	0.127	0.7	3.00697741147392e-177
ACTG1	2.39094153020159e-181	0.801076827701988	1	0.988	6.30658647421273e-177
HLA-DQA1	3.21395615599606e-181	-1.60310867711826	0.351	0.798	8.47745215267082e-177
SKA2	5.69599934713331e-181	0.613744802414836	0.618	0.106	1.50243374779335e-176
LIG1	2.56617524676382e-180	0.512832279399772	0.5	0.053	6.76880044838892e-176
MCM2	3.86635281913251e-180	0.441518396114862	0.396	0.022	1.01982788310258e-175
RAC2	7.81623245096698e-180	1.16212923700149	0.943	0.616	2.06168763359156e-175
CDCA4	4.26376408773361e-179	0.391366680158686	0.392	0.057	1.12465305342149e-174
CENPN	9.45599770259127e-179	0.461827487102091	0.467	0.066	2.4942085140125e-174
ATAD5	1.14887524962705e-178	0.471250807244242	0.429	0.038	3.03038824594126e-174
TTK	4.54080319561663e-178	0.298906375560829	0.284	0.009	1.1977276589078e-173
MT-ND2	7.38351801788826e-177	-0.885339017243234	0.949	0.994	1.94755054757839e-172
RPSA	3.59188624222668e-176	0.821358908528657	0.996	0.971	9.47431834112132e-172
ATP6V0C	6.51039324550141e-176	-0.959735850047085	0.702	0.94	1.71724642636591e-171
HSPB11	1.53012280813483e-175	0.656282167284744	0.724	0.249	4.03600493101724e-171
RNASEH2A	2.06809142683199e-175	0.507550286155025	0.565	0.115	5.45500475655473e-171
CBX3	3.25622419432229e-175	0.644071265442814	0.829	0.45	8.5889425573639e-171
MCM5	7.00519129259917e-174	0.68893537653912	0.59	0.139	1.84775930724888e-169
PBK	7.745035985498e-174	0.294640119571018	0.284	0.005	2.04290814189481e-169
CFL1	3.00124462303951e-173	0.607096006779596	0.998	0.992	7.91638294219132e-169
ACP5	1.57337172067897e-172	-1.55311220262035	0.198	0.692	4.15008258763492e-168
RACGAP1	5.6485484274759e-172	0.47914064578883	0.459	0.041	1.48991761871532e-167
RPLP0	1.48982842932395e-169	0.699207850159572	1	0.996	3.92972044802778e-165
RPA3	2.8906476047161e-169	0.761088116828008	0.763	0.254	7.62466118695966e-165
CENPP	4.71802766057544e-167	0.319546995854125	0.337	0.037	1.24447415602998e-162
MCM4	7.07323204477421e-167	0.483942001276859	0.451	0.05	1.86570641645009e-162
ASAH1	6.51530675199114e-166	-1.23001053929832	0.235	0.827	1.7185424619727e-161
WHSC1	3.2370174108155e-165	0.438463822637657	0.455	0.074	8.53828082450803e-161
MCM7	3.66594464697999e-165	1.02066074929971	0.712	0.071	9.66966219533912e-161
LBR	6.6440379122505e-165	0.813014484066159	0.714	0.196	1.75249788011431e-160
CDC25B	8.31063273820978e-165	0.756844611501334	0.598	0.084	2.19209559735759e-160
TFDP1	3.47613893802541e-164	0.518298691305803	0.6	0.139	9.16901167682963e-160
ZWINT	3.6615362507495e-164	0.70939921121742	0.629	0.042	9.65803416860197e-160
MCM6	3.00849183449997e-163	0.546978488998661	0.482	0.061	7.93549891186058e-159
HLA-DRB5	4.10525923491915e-162	-1.38589730188572	0.706	0.883	1.08284422839462e-157
ESCO2	6.87802744517755e-162	0.465194402490857	0.373	0.012	1.81421729921448e-157
ATAD2	7.75264042049593e-162	0.767247230427551	0.606	0.063	2.04491396371421e-157
CKS1B	3.47849848869675e-160	0.752542934865548	0.671	0.146	9.17523546363541e-156
LMNB1	4.70778931335831e-160	0.851573831641455	0.712	0.102	1.24177358718452e-155
SPI1	5.93312200725923e-160	-1.3370781667703	0.094	0.772	1.56497959185477e-155
HIRIP3	1.59052607062745e-159	0.383673945997263	0.42	0.06	4.19533061649402e-155
C19orf48	1.84748274916476e-159	0.398468103341486	0.437	0.076	4.87310524747187e-155
RPL39L	3.66489050484995e-159	0.390044710229218	0.418	0.044	9.66688168464271e-155
PHF19	1.60972646407653e-158	0.579189166986648	0.547	0.067	4.24597549429467e-154
HNRNPR	5.65905891666402e-158	0.660879305027416	0.786	0.363	1.49268997044847e-153
CORO1A	7.03328543328286e-158	1.60992008597086	0.967	0.463	1.85516969873702e-153
HLA-DMA	1.71254925812275e-157	-1.09961044459659	0.39	0.817	4.51719117815037e-153
YWHAQ	2.99146119341736e-157	0.756537815825815	0.878	0.53	7.89057718987697e-153
SNRPD1	8.52039475167874e-157	0.616656513195102	0.784	0.407	2.2474245236503e-152
PGAM1	3.98943465118828e-156	0.67804033422125	0.859	0.616	1.05229317794393e-151
MS4A7	1.14544644509055e-155	-1.38287164046143	0.086	0.728	3.02134408821534e-151
KIF23	2.67921694012153e-155	0.546691524434038	0.457	0.015	7.06697052295857e-151
NCAPD3	3.15677618576157e-155	0.454825009919924	0.459	0.071	8.32662854518329e-151
NASP	7.70479839297365e-155	0.742002813457766	0.698	0.205	2.03229467211466e-150
CENPK	3.53945506796446e-154	0.718206793377569	0.629	0.045	9.33602063276985e-150
CCDC28B	1.58160547575619e-153	0.352798828862798	0.357	0.024	4.1718007634021e-149
ZGRF1	1.65129902583888e-153	0.286976873887217	0.276	0.016	4.35563144045522e-149
CD9	1.21681692447786e-152	-1.36544844558796	0.192	0.759	3.20959800169524e-148
PA2G4	4.89630407377203e-152	0.640659192500817	0.814	0.447	1.29149812553885e-147
RBBP7	2.14365733324953e-151	0.581980053169475	0.682	0.201	5.65432494791229e-147
LRR1	2.43251936058848e-151	0.360687378340108	0.41	0.093	6.41625631742423e-147
FCGRT	2.97019907091825e-151	-1.22560735167629	0.149	0.794	7.83449408936106e-147
AIF1	3.54405283543685e-151	-1.1925045384	0.247	0.751	9.34814816403179e-147
CCDC167	1.72791083851192e-150	0.57444374764106	0.61	0.146	4.5577104187429e-146
CNN2	2.01467615483792e-150	0.963887503428836	0.765	0.338	5.31411129361598e-146
ITM2B	3.97824046503977e-150	-0.826118510992263	0.922	0.981	1.04934048746354e-145
PSIP1	5.9680725888971e-149	0.787748287152299	0.722	0.163	1.57419850677339e-144
HELLS	6.83829419039398e-149	0.697321641310673	0.545	0.028	1.80373685860022e-144
YEATS4	8.38192023535471e-149	0.452274532113051	0.535	0.121	2.21089910047951e-144
ORC6	9.42559439427014e-149	0.431782546939937	0.427	0.03	2.48618903337664e-144
ECT2	1.11644352352439e-148	0.334406915972014	0.316	0.036	2.94484308200029e-144
TIMP1	1.39261284620487e-148	-1.55229416810659	0.32	0.752	3.67329490443458e-144
DUSP1	5.41858433576898e-148	-1.01219569417622	0.678	0.965	1.42925999024578e-143
S100A9	6.59262741270068e-148	-1.72003922639272	0.145	0.648	1.73893733264806e-143
GMNN	1.0867797389234e-147	0.510107597231321	0.516	0.074	2.86659891735825e-143
SSRP1	1.31330050421956e-147	0.499764199001202	0.576	0.158	3.46409273997992e-143
KIF11	7.97407613893517e-147	0.487124235514406	0.412	0.014	2.10332206316693e-142
MAD2L2	3.60860212462276e-146	0.507720388752594	0.61	0.185	9.51840982411746e-142
CBX5	7.38568806603684e-144	0.589479743341884	0.576	0.097	1.94812294117854e-139
SEPT7	1.04271148246028e-142	0.71319279291557	0.906	0.536	2.75036007728548e-138
IFI16	1.04407874885125e-141	0.720720095504034	0.859	0.439	2.75396651584494e-137
MRC1	2.15768886251817e-141	-1.58651043414856	0.061	0.621	5.69133591266417e-137
NPM1	3.54821007171856e-141	0.623677214408421	0.98	0.911	9.35911370617205e-137
TCF19	3.7677646125539e-141	0.46761730100808	0.437	0.023	9.93823271853342e-137
SNRPF	4.33231886477963e-141	0.608529610374169	0.773	0.38	1.14273574696292e-136
EBP	8.19413492849327e-141	0.519053347882117	0.602	0.177	2.16136697008867e-136
HMGN1	1.59306599082898e-140	0.700559564779045	0.927	0.605	4.20203016400961e-136
NCAPD2	5.39196767703495e-140	0.437721651864694	0.435	0.053	1.42223931417151e-135
ATP6V0B	6.57575283630151e-140	-0.854848576298006	0.645	0.898	1.73448632563125e-135
MZT2A	8.20961460419921e-140	0.655165049512947	0.718	0.201	2.16545004414963e-135
RHOB	3.01242330584367e-139	-1.17263417029023	0.229	0.763	7.94586895382386e-135
SEPT6	1.26223930102263e-138	0.792181874973929	0.8	0.29	3.32940860430739e-134
PLAUR	7.93654509875506e-138	-1.41351674233727	0.065	0.708	2.09342250069862e-133
KIFC1	2.38362806146353e-137	0.652338962207178	0.559	0.019	6.28729573772235e-133
SMC1A	2.58475507235258e-137	0.616551672717083	0.671	0.227	6.81780845434441e-133
TUBB4B	3.65017535900663e-137	0.787363406585811	0.745	0.444	9.6280675444518e-133
PSME1	4.61332357736929e-137	0.645622357537876	0.945	0.801	1.2168563600027e-132
UBE2T	3.51419299646219e-136	0.715055052975098	0.598	0.039	9.26938686676831e-132
GABARAP	3.97589872046349e-136	-0.720918966765149	0.912	0.982	1.04872280549665e-131
UHRF1	4.621322723477e-136	0.68831034338227	0.565	0.015	1.21896629477153e-131
CDK2	9.25078064769933e-136	0.312327170415357	0.339	0.034	2.44007841144365e-131
ARHGAP11B	4.81640672785911e-135	0.314419444646207	0.308	0.02	1.2704236026074e-130
PARPBP	2.09050458084367e-134	0.299207425165127	0.318	0.022	5.51412393289136e-130
SNRPG	2.17887592683923e-134	0.605517475711453	0.843	0.589	5.74722103222385e-130
MZT2B	5.277522356239e-134	0.669123266079408	0.792	0.338	1.39205207190516e-129
TACC3	6.51941657888965e-134	0.45178877585321	0.512	0.103	1.71962651101372e-129
DNMT1	7.93223875561215e-134	0.699523069400706	0.747	0.241	2.09228661656782e-129
FOXM1	8.54158357274933e-133	0.292951971210241	0.28	0.01	2.25301349898409e-128
RPA1	1.827383027144e-132	0.441204498740361	0.524	0.131	4.82008821069772e-128
GRINA	1.95467532684927e-132	-1.11901398627771	0.157	0.753	5.15584710963032e-128
BARD1	2.1569232738214e-132	0.432683984481139	0.449	0.078	5.68931651935872e-128
GPX4	2.72556031153055e-132	-0.839915845387355	0.743	0.936	7.18921043372414e-128
KIAA1524	2.88178637795787e-132	0.331182966650102	0.355	0.032	7.60128792913947e-128
LAPTM5	4.35037894156343e-131	-0.66545791523462	0.871	0.971	1.14749945341619e-126
TMEM106C	6.3754971623032e-131	0.731567729647133	0.637	0.087	1.68166488650071e-126
SGOL2	2.91438446258979e-130	0.403348515394365	0.353	0.034	7.68727189697308e-126
SRSF10	5.00806661315594e-130	0.659842759127668	0.782	0.367	1.32097773055214e-125
FANCD2	7.50652011653146e-130	0.281956680569262	0.286	0.025	1.9799948111375e-125
CHAF1A	1.97552911490964e-129	0.344460526960442	0.361	0.039	5.21085314639717e-125
CTSL	1.33768622813771e-128	-1.57617777369349	0.065	0.623	3.52841496395884e-124
DSN1	2.88701709649589e-128	0.324311439977121	0.357	0.054	7.61508499542722e-124
ILF2	3.0555143540866e-127	0.531944596871975	0.737	0.365	8.05953021177423e-123
HPRT1	3.44843777584888e-127	0.486993809596888	0.624	0.267	9.0959443213566e-123
C1orf162	4.8756479738025e-127	-1.02255868766285	0.2	0.719	1.28604966604989e-122
CASC5	5.68832733021138e-127	0.670735693438451	0.51	0.02	1.50041009988986e-122
MAD2L1	1.05553530323534e-126	0.808552955386173	0.665	0.037	2.78418546934385e-122
BCL2L12	1.356440486989e-126	0.349180048400361	0.435	0.093	3.57788307253089e-122
SRSF3	1.64388921654987e-126	0.639544007064218	0.863	0.589	4.33608658649361e-122
MT-ND4	6.4937538670539e-126	-0.74903459939261	0.984	0.995	1.71285745751281e-121
EIF5A	1.44486613394924e-125	0.683076212326049	0.804	0.541	3.81112340151792e-121
PRDX2	1.61509837691798e-124	0.834976338550867	0.735	0.207	4.26014498879655e-120
VDAC3	3.05513877702511e-124	0.515535086245178	0.684	0.307	8.05853955215914e-120
SRP9	4.3152345554585e-124	0.57377976628448	0.804	0.463	1.13822941869329e-119
NCAPH	1.10919419908654e-123	0.511084184652321	0.459	0.016	2.92572153893056e-119
DIAPH3	4.02863247806164e-123	0.368593205118669	0.31	0.01	1.06263238873832e-118
KIF20B	4.52257789911201e-123	0.648543248485061	0.551	0.079	1.19292037244877e-118
PRIM1	5.1023428419581e-123	0.362249334122301	0.388	0.061	1.34584497142329e-118
SUPT16H	2.48864437124327e-122	0.518060600860689	0.612	0.209	6.56429725802836e-118
CCNA2	5.15685528472244e-122	0.92516088190593	0.627	0.016	1.36022371845124e-117
SNRPD2	7.02332860031127e-122	0.561854543898034	0.912	0.734	1.8525433849041e-117
HINT1	7.93849744004578e-122	0.561394148493344	0.967	0.879	2.09393746976088e-117
SLC9A3R1	1.34257042585135e-121	0.900287988754574	0.808	0.237	3.54129801226811e-117
SIVA1	3.93005186693116e-121	0.582397778394964	0.747	0.384	1.03662978094043e-116
LSM5	9.56292445745316e-121	0.548100938394586	0.714	0.334	2.52241258414242e-116
ALDH2	1.08325952122159e-120	-1.25035521696562	0.108	0.668	2.85731363912619e-116
NUCB2	1.24990931561445e-120	0.752157646887889	0.624	0.196	3.29688580179623e-116
E2F1	2.33264567807325e-120	0.278219198464368	0.278	0.012	6.15281950505382e-116
BRCA1	7.73242562135949e-120	0.412797881775982	0.402	0.035	2.03958190614599e-115
SUMO2	1.32207899291352e-119	0.472366482951831	0.99	0.925	3.48724775960799e-115
MGST3	1.65325936052099e-119	-0.926592455480534	0.502	0.818	4.36080221524622e-115
POLA2	3.96681932406808e-119	0.251484779978602	0.288	0.038	1.04632793310944e-114
BUB1	6.35789147449816e-119	0.430272394573381	0.367	0.017	1.67702103422838e-114
RFC3	8.34855501758718e-119	0.262986646336901	0.284	0.026	2.20209835698897e-114
KPNA2	1.41300617934988e-118	0.687866832169037	0.573	0.181	3.72708639927119e-114
HDAC1	3.57884268532767e-118	0.505969431006368	0.578	0.172	9.43991335108879e-114
GINS2	9.67657545178447e-118	0.618916007757393	0.469	0.02	2.55239030691719e-113
WDR34	2.20134834189226e-117	0.432465220551947	0.398	0.032	5.80649652140922e-113
OIP5	2.786747741352e-117	0.261643741340312	0.263	0.013	7.35060451736416e-113
S100A10	3.40719221161679e-115	-0.927966591176338	0.976	0.982	8.98715089658159e-111
KIF2C	4.17788011095863e-115	0.401942355737674	0.345	0.011	1.10199943686756e-110
FABP4	6.12165827984124e-115	-2.47283160008656	0.024	0.349	1.61470980447372e-110
ACTB	8.22492941227294e-115	0.670953536861819	1	0.999	2.16948963107523e-110
KIF14	3.05707956269582e-114	0.456738306222345	0.353	0.012	8.06365876252276e-110
ARPC5L	3.46755820447274e-114	0.635470537062021	0.759	0.266	9.14637827593776e-110
MZT1	3.6488834966215e-114	0.434428000543893	0.531	0.203	9.62465999903854e-110
DLEU2	5.10501174119827e-114	0.342682501775301	0.369	0.057	1.34654894697587e-109
PRIM2	8.66514315034947e-114	0.285348321751061	0.339	0.05	2.28560480876768e-109
RBL1	1.54258805755248e-113	0.308236257428628	0.331	0.047	4.06888451940617e-109
SNRPA	1.69260416339415e-113	0.494509485721982	0.661	0.26	4.46458200178474e-109
EXOSC8	2.12041347025449e-113	0.416270606040363	0.537	0.165	5.59301461049028e-109
NABP2	3.27576264061067e-113	0.348636534082821	0.439	0.121	8.64047911713878e-109
FAM111A	4.25367778067686e-113	0.546536779014698	0.567	0.184	1.12199258820914e-108
INCENP	1.47292054174849e-112	0.267637933939786	0.267	0.027	3.88512251296999e-108
SDCBP	2.44179030201334e-112	-0.806663273224791	0.453	0.819	6.44071027962058e-108
LSM2	1.44475649135166e-111	0.512075277207964	0.714	0.352	3.81083419723826e-107
FN1	1.91980550053047e-111	-1.91066374366842	0.041	0.416	5.06387096874923e-107
MARCO	4.06770067825709e-111	-1.70719675389579	0.035	0.558	1.07293740790387e-106
UNG	7.72094260180905e-111	0.345540246116988	0.282	0.067	2.03655303007917e-106
TAF15	8.9933587373876e-111	0.578119749377906	0.692	0.281	2.37217823416073e-106
PARK7	1.61498061389342e-110	0.517563949748476	0.882	0.688	4.25983436526667e-106
KIF2A	1.85170677896544e-110	0.643627084599838	0.694	0.176	4.88424697087714e-106
SFXN1	3.38387117092165e-110	0.535836549076993	0.524	0.074	8.92563698754004e-106
ATPIF1	4.85109662366715e-110	0.552554845830447	0.878	0.569	1.27957375642468e-105
SPDL1	4.98200101318337e-110	0.264732180018392	0.263	0.029	1.31410240724738e-105
NRM	5.34623658493071e-110	0.372434659299743	0.392	0.08	1.41017682400717e-105
ARHGAP11A	6.58008400738962e-110	0.296486018090694	0.28	0.018	1.73562875862916e-105
RMI2	1.1920714023114e-109	0.280664213715028	0.298	0.024	3.14432673787679e-105
LTA4H	7.24990337747009e-109	-1.0111882013508	0.231	0.653	1.91230701387529e-104
LDHB	1.39330949137627e-108	0.764880630750264	0.929	0.623	3.67513244540319e-104
NCAPH2	1.88078862160892e-108	0.28340067099122	0.31	0.057	4.96095614721786e-104
SRSF2	2.13112601713607e-108	0.61201189622123	0.837	0.533	5.62127109539981e-104
CALM3	2.1777017345514e-108	0.79738049026245	0.886	0.473	5.74412386522623e-104
CENPU	2.58540269017845e-108	0.726917781038878	0.645	0.05	6.81951667588369e-104
KIF4A	2.64095004323619e-108	0.270898671547904	0.255	0.009	6.96603392904411e-104
LDHA	2.94105298290624e-108	0.614445679122176	0.947	0.806	7.75761545301178e-104
DCK	4.93127825647584e-108	0.475785194911064	0.555	0.188	1.30072326571063e-103
PPM1G	6.13468261166986e-108	0.509178099028398	0.739	0.367	1.61814523248016e-103
TYMP	4.19664662344725e-107	-0.94666309159268	0.247	0.71	1.10694947986668e-102
DDX11	1.06967527817104e-106	0.25059769807178	0.259	0.028	2.82148248123176e-102
APLP2	1.32455461102123e-106	-0.890954127426415	0.233	0.741	3.49377769749071e-102
SASS6	2.75671067572453e-106	0.274392591615191	0.314	0.045	7.27137574935859e-102
SNRNP40	3.09712592543796e-106	0.419422218275706	0.569	0.209	8.1692890535277e-102
PAICS	4.15386963831101e-106	0.372763921047745	0.359	0.1	1.09566619449729e-101
SAC3D1	1.37565064493405e-105	0.475741651454826	0.439	0.087	3.62855370614253e-101
PARP1	1.82288733844749e-105	0.559927649062562	0.682	0.237	4.80822993262295e-101
RFC2	2.4226898901384e-105	0.338864245052671	0.443	0.124	6.39032912321805e-101
CXCL16	4.17543347603712e-105	-1.13182810066008	0.063	0.671	1.10135408797431e-100
S100A8	6.85013573991714e-105	-1.74234145257808	0.131	0.527	1.80686030411794e-100
ATP6V1F	8.68635044419955e-105	-0.763210402231928	0.671	0.855	2.29119865666651e-100
C9orf142	1.03292360937252e-104	0.710701031370673	0.835	0.324	2.72454260444189e-100
NONO	1.50518175510772e-104	0.510232829039752	0.739	0.341	3.97021791544764e-100
PSME2	1.87065090607479e-104	0.71578160669127	0.945	0.685	4.93421589495349e-100
CHCHD2	5.74871496126696e-104	0.439745819689501	0.973	0.953	1.51633854533339e-99
FOS	6.56890541696276e-104	-1.03211331321303	0.612	0.947	1.73268018183227e-99
HAUS1	4.5634515547425e-103	0.346749058752369	0.418	0.136	1.20370161659443e-98
BCL2A1	5.11792804142157e-103	-1.0204304451663	0.149	0.63	1.34995587948577e-98
ANXA6	1.67842549715856e-102	0.907409693520242	0.82	0.22	4.42718293385513e-98
TOPBP1	1.70096518225101e-102	0.363068315047193	0.441	0.103	4.4866358612235e-98
RPA2	2.24819240167691e-102	0.463182884676243	0.559	0.18	5.93005709790317e-98
NCL	4.00460508610513e-102	0.588935705933774	0.912	0.674	1.05629468356195e-97
PFDN5	1.16160982481172e-101	-0.533817218769865	0.951	0.984	3.06397823490587e-97
CACYBP	1.59116507214696e-101	0.556009329469893	0.755	0.409	4.19701611080205e-97
HNRNPD	1.60346452891624e-101	0.494094372740877	0.653	0.269	4.22945838792238e-97
RNPS1	6.87806745705376e-101	0.497708676023077	0.731	0.377	1.81422785314707e-96
CD99	7.73410741094708e-101	0.627961966518208	0.99	0.837	2.04002551178551e-96
SNRPA1	1.69770112119275e-100	0.465160507149665	0.62	0.213	4.47802624737013e-96
GMPS	3.67455272739949e-100	0.385763691678495	0.504	0.165	9.69236772906162e-96
PSMA4	4.69566009425455e-100	0.527673414977231	0.763	0.461	1.23857426306152e-95
SNRPD3	7.2030990510627e-100	0.492557557359975	0.788	0.483	1.89996143669881e-95
GSN	1.47324500570906e-99	-0.986707643440942	0.161	0.648	3.88597835155878e-95
CD163	3.54298176765089e-99	-1.22015855915136	0.047	0.58	9.34532300853276e-95
PSMB10	5.9431074358765e-99	0.549264467463555	0.796	0.566	1.56761344836114e-94
CTSZ	7.34850236572093e-99	-1.01153126268154	0.102	0.634	1.93831446900621e-94
SHMT2	7.85556550307041e-99	0.421137949949833	0.527	0.187	2.07206251274488e-94
IL2RG	9.2003408837927e-99	0.950204303333781	0.896	0.451	2.426773914918e-94
CCL18	9.41773635564082e-99	-2.20456975787933	0.027	0.393	2.48411631852738e-94
NUP37	1.61279375088383e-98	0.302840973807306	0.363	0.093	4.25406607670628e-94
SPAG5	1.63664705500913e-98	0.288601235895843	0.286	0.019	4.31698393699759e-94
ANP32A	2.95860493498896e-98	0.486601410089841	0.743	0.424	7.80391223702038e-94
MCEMP1	4.58709195772957e-98	-1.38810413989512	0.043	0.52	1.20993724569033e-93
LMNA	4.62817929875482e-98	-0.988954032333939	0.2	0.66	1.22077485363256e-93
CCDC34	5.16010735994448e-98	0.362115308127623	0.361	0.031	1.36108151833256e-93
CTPS1	6.78641218283794e-98	0.283927149789383	0.329	0.055	1.79005194146716e-93
CYBB	3.20964384083252e-97	-1.20346839738548	0.055	0.629	8.46607755896393e-93
IFI27L1	5.76587306810763e-97	0.282991624649411	0.337	0.071	1.52086433917475e-92
CTSH	6.9503102871552e-97	-0.804402075390773	0.243	0.745	1.83328334444293e-92
COPS3	8.78007625115538e-97	0.406399780589116	0.576	0.227	2.31592071276725e-92
SNRPE	1.01254542810378e-96	0.48427203641509	0.649	0.353	2.67079107570934e-92
VAMP8	1.59979830426596e-96	-0.645178911468422	0.673	0.896	4.21978798716231e-92
NEAT1	1.87025003211265e-96	-1.00765306360357	0.71	0.925	4.93315850970353e-92
MAP4K1	2.08564891265451e-96	0.460957588716233	0.492	0.082	5.50131613690879e-92
CLSPN	2.09327533050979e-96	0.802459045574053	0.643	0.026	5.52143233928567e-92
SF3A2	5.98080080863762e-96	0.44040670261363	0.629	0.251	1.57755582929434e-91
XRCC5	1.38224216164225e-95	0.509689671299137	0.806	0.486	3.64594014976377e-91
AES	1.58937566434344e-95	0.710469112608179	0.798	0.346	4.19229618983869e-91
PSMA5	1.73072691742314e-95	0.483827643560552	0.741	0.442	4.56513839008702e-91
MSH2	1.9066389866261e-95	0.274451511645044	0.296	0.054	5.02914165502366e-91
RNF130	2.37709602965525e-95	-0.904518253716186	0.112	0.671	6.27006619742166e-91
SET	2.43612002348549e-95	0.518687151586978	0.782	0.474	6.42575378594767e-91
DCTN3	3.14846334591312e-95	0.463226960353944	0.714	0.386	8.30470176751504e-91
CDK2AP2	3.46879960461215e-95	0.590357330499615	0.706	0.303	9.14965271708547e-91
CEBPB	4.23552325466844e-95	-0.848132509724238	0.271	0.695	1.1172039688839e-90
COX8A	2.00884491274256e-94	0.45657368254218	0.967	0.901	5.29873022634105e-90
VSIG4	2.24707926075829e-94	-1.21602189491197	0.051	0.568	5.92712096610215e-90
ITGB3BP	3.68608175042165e-94	0.314303791419933	0.367	0.074	9.72277783308719e-90
POC1A	8.08209712321404e-94	0.256391982843899	0.273	0.023	2.13181475819017e-89
SLC11A1	8.59726333977603e-94	-1.18738537142696	0.049	0.653	2.26770015113272e-89
DCPS	1.06803719135387e-93	0.350344551217555	0.476	0.134	2.81716169963409e-89
HP1BP3	2.42209683587072e-93	0.535075065932364	0.743	0.415	6.38876482397619e-89
RNASEH2B	2.58131249000697e-93	0.4245100805911	0.582	0.248	6.80872795489139e-89
ALOX5AP	4.03980816342429e-93	-1.06037334676415	0.512	0.762	1.06558019926643e-88
PSMB2	7.32323880472331e-93	0.46135657089254	0.761	0.459	1.93165069952187e-88
CKAP2	7.45179467149226e-93	0.405870139326038	0.461	0.102	1.96555988049951e-88
MPHOSPH9	7.48058414333816e-93	0.326348146313196	0.341	0.058	1.97315367948831e-88
NAP1L4	2.90695504593551e-92	0.544741080456368	0.661	0.19	7.66767532466408e-88
SRPK1	3.02965488917531e-92	0.398003332979281	0.482	0.143	7.99132070117771e-88
SYNGR2	4.96407039632175e-92	-0.721642133952331	0.457	0.776	1.30937284843779e-87
LST1	6.77140231670371e-92	-0.931130766689209	0.118	0.616	1.78609278907694e-87
BRCA2	8.99368893028902e-92	0.40736290486494	0.422	0.074	2.37226532914234e-87
BUB1B	2.37721635158292e-91	0.252975623308988	0.224	0.01	6.27038357057027e-87
NDC80	2.41994873464384e-91	0.553991582971334	0.476	0.019	6.38309877737005e-87
CXCL3	3.11110082536099e-91	-1.53900894136958	0.024	0.435	8.20615064705469e-87
CDKN2D	9.50293045981716e-91	0.460725088226357	0.404	0.116	2.50658796738597e-86
SLC25A5	1.1492044359258e-90	0.495961713793256	0.984	0.903	3.03125654064147e-86
OLR1	1.56515717651767e-90	-1.21884600060733	0.037	0.575	4.12841508450067e-86
HNRNPAB	1.98662894267087e-90	0.52933539926337	0.708	0.364	5.24013116208295e-86
TAP1	3.30590191994619e-90	0.657875907831846	0.753	0.248	8.71997749424206e-86
ERH	7.72050543333504e-90	0.467240089748161	0.845	0.599	2.03643771815078e-85
ACTL6A	1.0106728270162e-89	0.314765016569469	0.406	0.111	2.66585171582063e-85
HENMT1	1.07655403983396e-89	0.298982125268032	0.388	0.103	2.83962659087003e-85
C21orf58	2.06013251658893e-89	0.278100158075614	0.237	0.008	5.43401153900662e-85
LINC00152	7.79938171388858e-89	0.731340909771544	0.761	0.237	2.05724291467239e-84
TXNIP	8.92714327537169e-89	-0.781956755508042	0.657	0.909	2.35471258174479e-84
OXCT1	1.1802682232808e-88	0.418884706881658	0.431	0.044	3.11319349254777e-84
CDKN2A	1.21296229440073e-88	0.429603929682115	0.433	0.052	3.19943064394079e-84
TPI1	1.30296555251571e-88	0.450508486247837	0.973	0.914	3.4368322378707e-84
CDK4	6.46109732775502e-88	0.39969189420461	0.537	0.206	1.70424364214194e-83
BRI3	1.20589157651632e-87	-0.84655280884879	0.139	0.631	3.1807802113771e-83
RAD51AP1	1.46287286832963e-87	0.514479650409968	0.508	0.049	3.85861976479307e-83
THOC3	3.22901247028113e-87	0.344568613574164	0.476	0.133	8.51716619286053e-83
AURKB	3.50367036660102e-87	0.58502589896922	0.496	0.014	9.24163132598351e-83
FDPS	4.50705112660791e-87	0.481329936846774	0.657	0.23	1.18882487566537e-82
KPNB1	1.64464537271094e-86	0.478285461141395	0.727	0.339	4.33808109959964e-82
CEP57	3.03820589144518e-86	0.420485146010029	0.551	0.191	8.01387567986495e-82
TTF2	4.8434679429906e-86	0.297632248244204	0.347	0.073	1.27756153932263e-81
CENPW	5.60673483678672e-86	0.501121626966473	0.578	0.14	1.47888844789923e-81
APOBEC3C	9.88781836141171e-86	0.436798658018387	0.488	0.124	2.60810984918957e-81
MS4A6A	1.1316665435448e-85	-0.999749501609783	0.063	0.528	2.98499684190813e-81
PLIN2	1.18869491537142e-85	-0.883934152053885	0.276	0.64	3.13542057827519e-81
DLGAP5	1.4225021671557e-85	0.639693068148156	0.463	0.011	3.75213396630659e-81
RGCC	1.65712471828941e-85	-0.951397954081913	0.384	0.73	4.37099786943197e-81
SF3B2	3.67352610432977e-85	0.489459259766657	0.792	0.488	9.68965980539063e-81
MT-ND3	3.71225154741103e-85	-0.634777523635618	0.982	0.995	9.79180590660607e-81
SASH3	4.29756226982155e-85	0.465337586866252	0.616	0.259	1.13356799991083e-80
CKAP5	9.9694511343225e-85	0.374822470593461	0.435	0.137	2.62964212570025e-80
CD83	1.06441857815712e-84	-0.980979117928353	0.18	0.567	2.80761688360505e-80
GPNMB	2.94234267253021e-84	-1.26707389125994	0.029	0.531	7.76101726733294e-80
ANXA2	3.3678956693041e-84	-0.683878541017209	0.839	0.94	8.88349840692344e-80
BLM	6.17252245974536e-84	0.253481917476708	0.284	0.042	1.62812624920703e-79
ADA	8.32792855590488e-84	0.382576912560868	0.398	0.068	2.19665771519103e-79
DBF4	1.20638359905698e-83	0.388546703505499	0.473	0.123	3.18207801923261e-79
RNF167	1.30390209713555e-83	0.492720178755243	0.649	0.258	3.43930256161445e-79
MXD3	1.38405896679381e-83	0.345775101299636	0.294	0.023	3.65073233671203e-79
UBE2N	1.74299612245276e-83	0.438151255566011	0.7	0.383	4.59750087219364e-79
LMNB2	1.82995336524183e-83	0.272875749836252	0.335	0.087	4.82686799149838e-79
LSM4	3.78934932425412e-83	0.464517355397191	0.755	0.44	9.99516671258509e-79
CDT1	1.5264772155788e-82	0.745174604937162	0.58	0.02	4.02638895153221e-78
RAB31	1.56922850245827e-82	-0.911403906474308	0.047	0.64	4.13915402093418e-78
SHMT1	1.79555573170795e-82	0.279446100146109	0.316	0.053	4.73613735352606e-78
RAC1	5.09895132736871e-82	-0.552685995024241	0.824	0.937	1.34495039162005e-77
SH2D1A	6.53467975698851e-82	0.808304485637482	0.592	0.047	1.72365247950086e-77
CFD	7.88403307364615e-82	-1.13061596868691	0.049	0.569	2.07957140383564e-77
RBBP4	8.2386725627654e-82	0.44160797085169	0.649	0.339	2.17311466188063e-77
PAFAH1B3	1.5401425424265e-81	0.319087101229703	0.414	0.116	4.06243398415839e-77
IFITM3	6.7313976392259e-81	-0.90370992299826	0.324	0.682	1.77554075529862e-76
XRCC6	6.85142255681515e-81	0.45614429121767	0.751	0.474	1.80719972781113e-76
ATP5A1	7.19274064522353e-81	0.47652581100282	0.78	0.536	1.89722919999061e-76
DDB2	7.32011273307717e-81	0.368414874792573	0.437	0.117	1.93082613560377e-76
OAZ1	1.12552181937634e-80	-0.478608312859494	0.982	0.993	2.96878890296898e-76
CENPE	1.29724689307064e-80	0.552715876392018	0.398	0.039	3.42174812985244e-76
HIST1H1D	1.71235035768392e-80	0.983708277481982	0.578	0.097	4.51666653846288e-76
GCHFR	9.56701190689392e-80	-1.01400365214255	0.176	0.49	2.52349073068141e-75
THBS1	9.65486341575089e-80	-1.27402210530676	0.047	0.396	2.54666332317261e-75
LIMD2	2.02111729092174e-79	0.974023862143976	0.835	0.327	5.33110107826426e-75
CENPM	2.10624868298654e-79	0.884891508805281	0.69	0.032	5.55565215111361e-75
CYB5B	2.53387408037981e-79	0.371871337370952	0.543	0.178	6.68359966181783e-75
HNRNPK	2.67780871852474e-79	0.445921669837403	0.916	0.728	7.0632560568527e-75
RNASEK	2.99758392683006e-79	-0.523086743394829	0.796	0.924	7.90672712379964e-75
UBR7	4.1529785782977e-79	0.267076297511906	0.333	0.07	1.09543115959758e-74
CKAP2L	5.07420586136265e-79	0.467359779114103	0.404	0.012	1.33842328005163e-74
RAB1B	8.70385940672511e-79	0.439395626851089	0.659	0.308	2.29581699571188e-74
ACP1	9.1982200135107e-79	0.413348971230582	0.649	0.307	2.42621449296372e-74
HIST1H2AG	9.2582666259129e-79	0.578687098605122	0.335	0.023	2.44205298791705e-74
KHDRBS1	1.40536421664061e-78	0.479115743165826	0.79	0.484	3.70692919423294e-74
STRA13	3.83358766011109e-78	0.422362262954448	0.612	0.286	1.0111854171075e-73
ARPC2	5.24580599161099e-78	0.378453040301663	0.992	0.974	1.38368624640723e-73
HIST2H2AC	5.32676736868551e-78	0.284203275960473	0.249	0.048	1.40504142883818e-73
CDKN2C	2.15410217456028e-77	0.35276104357891	0.329	0.054	5.68187530583765e-73
SNRNP25	2.53761564228945e-77	0.354794143572591	0.482	0.155	6.69346877966688e-73
HEXB	8.25720299790584e-77	-0.718103960015822	0.282	0.635	2.17800243475762e-72
MAZ	8.41934401076501e-77	0.369974374336107	0.52	0.184	2.22077036971949e-72
C5AR1	1.03245094131691e-76	-1.06054064024615	0.039	0.578	2.72329584791161e-72
FAM64A	1.03257925544112e-76	0.253561938578611	0.178	0.006	2.72363430207705e-72
TUBG1	1.19117963609178e-76	0.294754661117825	0.386	0.105	3.14197452611929e-72
TMA7	1.27165494856059e-76	0.461724737474799	0.976	0.889	3.35424425781826e-72
MRPL51	1.51088758841228e-76	0.43537646903763	0.712	0.419	3.98526819195506e-72
RHOF	1.56153346679726e-76	0.522284527185782	0.61	0.141	4.11885682537114e-72
ENO1	1.89455778965944e-76	0.476949608443014	0.937	0.818	4.9972750817847e-72
CEP55	2.76175163219817e-76	0.467754380409936	0.408	0.016	7.28467228024911e-72
MAGOH	4.91431124224967e-76	0.392238845400173	0.68	0.374	1.2962478763682e-71
SOD2	5.25121603421518e-76	-0.950718524856105	0.38	0.616	1.38511325334494e-71
HIST1H4H	5.67359264249556e-76	0.363474501371754	0.253	0.02	1.49652353131106e-71
MFSD1	7.48729525756412e-76	-0.701589388578907	0.18	0.623	1.97492387008769e-71
PTTG1	7.60515232886662e-76	1.08383486095636	0.755	0.097	2.00601102978515e-71
ACD	1.05892113290344e-75	0.270967655797965	0.337	0.089	2.7931162722594e-71
HSPB1	1.59650413116252e-75	-0.816445067476312	0.478	0.774	4.21109894676737e-71
CD14	1.84573850013856e-75	-1.05237316955307	0.035	0.509	4.86850444181548e-71
PPP1R18	3.6887194846242e-75	0.471737805951541	0.731	0.43	9.72973538459324e-71
CXCL2	4.46577708529574e-75	-1.28182163369541	0.041	0.367	1.17793802178846e-70
PSMC3	4.53182341735524e-75	0.385343009114842	0.606	0.279	1.19535906279579e-70
HIST1H3F	5.3647046684337e-75	0.285714863818432	0.21	0.005	1.41504815039276e-70
ACAT2	6.39947188890695e-75	0.413987130713366	0.49	0.121	1.68798870013699e-70
HIST1H1E	7.18445891619226e-75	0.815666386223912	0.561	0.171	1.89504472832403e-70
SHCBP1	8.42714055739404e-75	0.321296240911249	0.308	0.019	2.22282686482383e-70
PTBP1	2.0039991231575e-74	0.414880123966263	0.624	0.264	5.28594848715254e-70
CBX1	2.22391983928527e-74	0.278327709106142	0.376	0.096	5.86603336008274e-70
CCND3	2.24255669535328e-74	0.622965958853186	0.796	0.433	5.91519179533336e-70
NAP1L1	2.66723014012425e-74	0.516511448367011	0.851	0.575	7.03535294060573e-70
ABRACL	2.87863355276304e-74	0.485149019632601	0.82	0.566	7.59297172212306e-70
PRPS1	4.72451060899498e-74	0.31359641554767	0.447	0.124	1.24618416333461e-69
PPIH	5.23314490404202e-74	0.338175397821318	0.512	0.205	1.38034663133916e-69
TUBA4A	8.48819880397888e-74	0.944502231864793	0.733	0.141	2.23893219852551e-69
SGK1	1.10928017091923e-73	-0.93289233653939	0.104	0.494	2.92594830683366e-69
ITGB1BP1	1.39292736221608e-73	0.430287548232074	0.637	0.259	3.67412450331736e-69
HIST1H4F	1.42424790705877e-73	0.282652362086326	0.192	0.012	3.75673870444893e-69
CALM1	2.29756790546632e-73	0.483197554044974	1	0.962	6.06029486424851e-69
RBMX	3.90178387050326e-73	0.481288374455637	0.702	0.35	1.02917353152265e-68
RAD51C	6.32977457028847e-73	0.305956800529096	0.418	0.129	1.66960463840499e-68
MAFB	7.18588573992675e-73	-0.873621885771637	0.047	0.501	1.89542108162048e-68
ANXA5	1.02116394062039e-72	-0.57757995060092	0.857	0.932	2.6935241261744e-68
MNDA	1.14325617761141e-72	-0.872677840475611	0.045	0.565	3.01556681968561e-68
SERBP1	1.41432761485314e-72	0.44767680767924	0.822	0.572	3.73057194969812e-68
HIST1H3G	1.8768401396637e-72	0.356528298235049	0.251	0.004	4.95054123639094e-68
WDR1	2.48677436535912e-72	0.452828520695993	0.816	0.575	6.55936474350776e-68
TPGS2	2.73928551383748e-72	0.356364640812645	0.467	0.156	7.22541339984913e-68
IGSF6	7.28926855775009e-72	-0.867834476439648	0.041	0.542	1.92269036747774e-67
NUF2	9.83038487246951e-72	0.582443837444644	0.482	0.017	2.59296061781128e-67
GIMAP4	1.31696090362146e-71	0.632178080363794	0.622	0.272	3.47374777548233e-67
HAT1	1.74666274041385e-71	0.351902574160532	0.476	0.181	4.60717231038963e-67
NOP58	1.97416094442324e-71	0.456875829272869	0.637	0.268	5.20724432310517e-67
APOBEC3H	4.67442545893116e-71	0.371949411406254	0.312	0.02	1.23297320330227e-66
NCAPG	5.22914900402281e-71	0.536632072785584	0.451	0.018	1.3792926327911e-66
BAZ1B	5.34163199727153e-71	0.392976011155408	0.502	0.182	1.40896227192031e-66
APOBEC3G	5.69301498077387e-71	0.717906814514013	0.663	0.149	1.50164656147872e-66
MS4A4A	7.47614392725227e-71	-1.01011030177681	0.031	0.568	1.97198248369133e-66
NDUFA6	1.04530790133881e-70	0.424375702401435	0.8	0.556	2.75720865136137e-66
FCGR2A	1.27849812271107e-70	-0.803102806955879	0.051	0.54	3.37229449827498e-66
MRPL10	1.42037577290097e-70	0.355017056657565	0.443	0.137	3.7465251761809e-66
DENND2D	2.34577134512902e-70	0.480229740929614	0.565	0.175	6.18744107704682e-66
TROAP	2.66292539425442e-70	0.477540292413821	0.435	0.016	7.02399831242488e-66
EWSR1	2.71223116054717e-70	0.457675148828271	0.729	0.4	7.15405213217528e-66
BIN1	3.93373905902226e-70	0.479975006361921	0.573	0.186	1.0376023515983e-65
PRKDC	3.96872090919955e-70	0.467985232764427	0.627	0.287	1.04682951421957e-65
LAT	5.46370385830886e-70	0.800779949622992	0.765	0.123	1.44116116670613e-65
RECQL	6.49457473298111e-70	0.364970084996348	0.549	0.236	1.71307397731843e-65
HTATSF1	6.68404796182337e-70	0.34572850214691	0.486	0.177	1.76305133089015e-65
CCT7	1.40859055924246e-69	0.393897225285585	0.608	0.3	3.71543931811382e-65
EED	1.61398321973392e-69	0.310463330923042	0.367	0.09	4.25720353869217e-65
ARL6IP6	1.70816276439882e-69	0.359670134523653	0.502	0.213	4.50562092365476e-65
PRPSAP1	1.83978699085927e-69	0.298076056396661	0.394	0.123	4.8528061457895e-65
KLF4	2.18306227147725e-69	-0.881162778375344	0.043	0.544	5.75826335347556e-65
MND1	3.88267929940473e-69	0.465409522104016	0.429	0.017	1.02413431880398e-64
PPP5C	4.68812295889335e-69	0.29664212116364	0.392	0.091	1.2365861928673e-64
PHF5A	4.72631885169068e-69	0.320279592157037	0.527	0.235	1.24666112351045e-64
UBA2	5.41365731809184e-69	0.367605703996723	0.565	0.241	1.42796039079308e-64
ATP6AP1	5.73545687476209e-69	-0.637967834592311	0.194	0.608	1.512841459856e-64
UBE2S	1.7021795943935e-68	0.36964134579571	0.41	0.122	4.48983911613174e-64
CYBA	1.85716262811667e-68	-0.440868336625324	0.99	0.994	4.89863786418335e-64
VCAN	3.00591661370758e-68	-1.06109674064152	0.037	0.382	7.92870625197648e-64
RAB27A	3.7711130857941e-68	0.428605572123035	0.535	0.127	9.94706498639909e-64
GIMAP7	4.17546913159777e-68	0.920728115559884	0.743	0.16	1.10136349284154e-63
RETN	5.14083296988339e-68	-1.05632398190292	0.029	0.379	1.35599751246614e-63
HIST1H2AL	5.89693181361081e-68	0.453328323841493	0.316	0.022	1.55543370447612e-63
GNG2	8.86892208305194e-68	0.938866146999516	0.831	0.174	2.33935557784661e-63
PSMC5	1.08364808559071e-67	0.388647383382857	0.659	0.374	2.85833855536261e-63
RTN4	1.27465045549007e-67	-0.548026150126508	0.504	0.801	3.36214550644617e-63
HIST1H2AJ	3.30783914282636e-67	0.841712835736229	0.49	0.014	8.7250873070331e-63
EXOSC9	4.2523609961565e-67	0.272914278713594	0.392	0.125	1.1216452599562e-62
LIPA	4.62934499571298e-67	-0.759849630897869	0.184	0.523	1.22108232951921e-62
RBBP8	1.06691172498622e-66	0.33428262532483	0.427	0.122	2.81419305699614e-62
SUZ12	1.39942187613833e-66	0.3141466452505	0.414	0.132	3.69125508269006e-62
NUP210	1.84432314186075e-66	0.31062515218809	0.388	0.113	4.86477115128611e-62
THRAP3	1.91282876634951e-66	0.417956495939249	0.727	0.373	5.0454684370001e-62
AIP	2.05733812863342e-66	0.372180106811406	0.655	0.314	5.42664078189636e-62
BIN2	2.48987420477398e-66	0.543796967455481	0.678	0.266	6.56754118993234e-62
HIST1H2AH	2.57059156235531e-66	0.276279433834948	0.222	0.009	6.7804493640246e-62
PPT1	3.34251889240029e-66	-0.621459528585146	0.284	0.634	8.81656208248425e-62
FBL	3.6104297313389e-66	0.397998726007151	0.563	0.286	9.52323050235263e-62
HNRNPC	5.7683910317877e-66	0.424762411890089	0.867	0.657	1.52152850245464e-61
S1PR4	8.60491105371342e-66	0.369099048443884	0.488	0.199	2.26971738863799e-61
SP140	9.68806523090039e-66	0.424122025640247	0.549	0.151	2.5554209659546e-61
HSPA14	9.77496844294362e-66	0.280583068762975	0.388	0.118	2.57834342619524e-61
PCNT	1.03348091083738e-65	0.272668975344863	0.324	0.075	2.72601259851577e-61
TCEA1	1.21334960898174e-65	0.445571701754871	0.792	0.462	3.20045226361113e-61
NELFCD	1.39004780566472e-65	0.307211689774179	0.42	0.123	3.66652909700184e-61
LSM3	2.25957920483461e-65	0.392076169711461	0.727	0.395	5.96009206859226e-61
PSMA2	2.38957702096307e-65	0.346532272867652	0.514	0.242	6.30298730819429e-61
C14orf166	3.26140404960975e-65	0.393169823729645	0.788	0.559	8.60260546165563e-61
LUC7L2	5.11867338298438e-65	0.399435927660149	0.588	0.241	1.35015247822979e-60
ZFAND5	8.80991850949024e-65	-0.677918885714012	0.314	0.652	2.32379220524824e-60
VIM	1.14744217583433e-64	-0.609518432859576	0.998	0.995	3.02660822719822e-60
IFI30	1.27741279101323e-64	-0.767140533348411	0.061	0.547	3.36943171885561e-60
MIR4435-2HG	1.46053715704637e-64	0.546128879341386	0.62	0.205	3.8524588591412e-60
TMEM109	1.58509559008929e-64	0.421307444767615	0.598	0.257	4.18100663797852e-60
CCT2	1.60877668143156e-64	0.412040317938675	0.649	0.338	4.24347025261203e-60
LINC01272	2.62807643279004e-64	-0.871248730399603	0.037	0.544	6.93207720677028e-60
NCF2	4.13299380110597e-64	-0.80199243626957	0.047	0.585	1.09015977491772e-59
HLA-DMB	4.64166448811643e-64	-0.644657858093798	0.184	0.565	1.22433184203047e-59
MTFP1	5.75665201600755e-64	0.298159180044063	0.363	0.11	1.51843210226231e-59
CAPZB	6.39559990526644e-64	0.420160862514435	0.902	0.709	1.68696738701213e-59
GGH	6.59241876711222e-64	0.500980653968879	0.537	0.08	1.73888229820119e-59
SNX10	8.14641635318193e-64	-0.631932134262186	0.286	0.606	2.1487802414788e-59
PIN1	9.32939853552654e-64	0.357500535848247	0.651	0.342	2.46081545171584e-59
UBE2I	9.54159096072244e-64	0.377268404620513	0.749	0.504	2.51678544770976e-59
TBC1D10C	1.04672483813199e-63	0.502542092782924	0.647	0.231	2.76094610554074e-59
TNFSF13	1.29058396696909e-63	-0.806717470994169	0.043	0.518	3.40417332967436e-59
HINT2	1.91492952777549e-63	0.367126605968576	0.576	0.256	5.0510096154134e-59
PTPN7	2.38736832666749e-63	0.541487337156845	0.596	0.118	6.29716143525084e-59
AURKA	2.5478138336091e-63	0.303545176302133	0.29	0.037	6.72036854891072e-59
SH3BGRL	4.3408050408677e-63	-0.526030968414744	0.58	0.782	1.14497414562967e-58
YWHAZ	4.59013191278385e-63	0.422516323119778	0.959	0.877	1.210739094635e-58
DEF6	4.63232924920489e-63	0.407075875467101	0.543	0.194	1.22186948606277e-58
CCT3	5.69829720231577e-63	0.395925599077005	0.629	0.334	1.50303985305483e-58
TPR	1.0726258951763e-62	0.451551816572866	0.733	0.375	2.82926532370654e-58
TFRC	1.3477755841114e-62	-0.738049308551755	0.188	0.514	3.55502765821064e-58
ETS2	1.64537141989119e-62	-0.725644008684651	0.088	0.489	4.339996194247e-58
UCHL5	1.72406723157414e-62	0.320769139302202	0.48	0.187	4.54757213672311e-58
CSK	1.8004295193954e-62	0.418573321346812	0.629	0.284	4.74899294330924e-58
VBP1	2.44403031456094e-62	0.304734234515152	0.494	0.202	6.4466187607174e-58
STXBP2	3.14264053267514e-62	-0.699942105650544	0.353	0.618	8.28934293303721e-58
GTSE1	3.16518327759432e-62	0.579928896635447	0.445	0.014	8.34880393131054e-58
ACYP1	3.63656749396274e-62	0.289824638488006	0.345	0.09	9.59217407882551e-58
GSTO1	4.52341124638385e-62	-0.596791197165392	0.588	0.729	1.19314018445867e-57
C1QBP	4.57553231429918e-62	0.411415468755353	0.582	0.446	1.2068881585427e-57
PSMA1	5.18576974579489e-62	0.393104084890515	0.745	0.502	1.36785048584832e-57
ARL6IP1	6.98792604864952e-62	0.544006215249457	0.769	0.666	1.84320525385228e-57
LIME1	7.62243702728159e-62	0.685494076127883	0.573	0.059	2.01057021468607e-57
HMOX1	8.18675359770369e-62	-0.815637921143456	0.071	0.449	2.1594199964663e-57
CASP3	8.87538996845738e-62	0.307039113665039	0.388	0.114	2.34106161198e-57
RPL23A	1.04318820408053e-61	0.498166389357324	0.99	0.976	2.7516175259032e-57
PTGES3	1.18399563998977e-61	0.409862423828473	0.904	0.73	3.12302529960102e-57
CHCHD10	1.74513610698687e-61	-0.589637754372516	0.376	0.684	4.60314550939927e-57
PKMYT1	1.80233633731447e-61	0.671127460607318	0.529	0.016	4.75402255693439e-57
RNF13	4.90507591416888e-61	-0.566092456796782	0.231	0.611	1.29381187388033e-56
SEPT1	4.95615345358954e-61	0.859120373918501	0.743	0.105	1.30728459645331e-56
RNASET2	7.80443106451795e-61	-0.56881156519057	0.28	0.635	2.0585747818879e-56
NOSIP	9.11985055971067e-61	0.382844891316233	0.553	0.269	2.40554298213488e-56
IMPDH2	9.13113454099607e-61	0.379981065973456	0.531	0.236	2.40851935787853e-56
CDC123	9.4124389513847e-61	0.327755985194589	0.537	0.223	2.48271902220674e-56
CD81	1.01570818730539e-60	-0.639531191611963	0.178	0.531	2.67913348565544e-56
PRC1	1.56905800951316e-60	0.537258196686363	0.49	0.031	4.13870431169287e-56
GMFG	1.6323201563628e-60	0.407546319321728	0.882	0.741	4.30557087643816e-56
RCC1	2.27220562268407e-60	0.343810808364453	0.445	0.158	5.99339677095377e-56
EMB	2.53380393772311e-60	0.622621083402272	0.698	0.182	6.68341464653224e-56
ELAVL1	2.70109442756337e-60	0.328136081010783	0.543	0.247	7.1246767715839e-56
MGAT1	3.34370480453994e-60	-0.577373389825733	0.276	0.627	8.819690162935e-56
NUDT5	3.63020338371113e-60	0.337688153783205	0.524	0.219	9.57538746521485e-56
LGALS9	3.66792243437186e-60	-0.589317376191645	0.161	0.557	9.67487900514266e-56
DAB2	5.40854139747709e-60	-0.737524695441883	0.049	0.511	1.42661096441253e-55
PTPRC	5.51100633087604e-60	0.625087013328159	0.967	0.799	1.45363813989517e-55
MSH6	5.82848348611068e-60	0.267894969028986	0.294	0.078	1.53737908913141e-55
PLD3	6.00466465910298e-60	-0.688088696161455	0.157	0.493	1.58385039713159e-55
TESC	7.71856352767812e-60	0.42352350690508	0.467	0.082	2.03592550169566e-55
HLA-A	8.37112342365204e-60	0.510311518808256	0.998	0.992	2.2080512254567e-55
CTCF	8.71578078474193e-60	0.282894712210133	0.392	0.128	2.29896149759138e-55
CCNE2	9.03059483841643e-60	0.294954456439967	0.251	0.012	2.3820000005291e-55
ATP6V0E1	9.90364777867641e-60	-0.449774204207131	0.757	0.904	2.61228517458148e-55
UBE2D2	1.33535845663442e-59	0.397106022880982	0.824	0.565	3.52227500106462e-55
GOT2	1.51294719960986e-59	0.2627933653185	0.371	0.125	3.99070082841093e-55
CENPA	1.87378359304762e-59	0.470007431026673	0.388	0.014	4.94247898338171e-55
TREM2	2.46107735185936e-59	-0.819693438251596	0.027	0.435	6.49158373099943e-55
NAMPT	2.72578564280753e-59	-0.763513275209184	0.308	0.577	7.18980479003342e-55
BANF1	3.12554473173549e-59	0.401984808654023	0.79	0.514	8.24424933889871e-55
CEP78	3.65158474126004e-59	0.466255375877998	0.486	0.065	9.6317850720216e-55
HNRNPA0	5.12987523294758e-59	0.418869012675253	0.778	0.496	1.35310719019458e-54
CCDC88A	5.63245985677982e-59	-0.578288417835554	0.124	0.564	1.48567393642281e-54
TREM1	7.66794647145216e-59	-0.92932508661008	0.031	0.531	2.02257424077494e-54
PLXDC2	7.7167143106473e-59	-0.736786032975025	0.047	0.54	2.03543773371944e-54
TSEN15	8.91044299715278e-59	0.271911235275315	0.396	0.139	2.35030754935899e-54
SH3KBP1	1.42004564727441e-58	0.469272047571575	0.653	0.26	3.74565440381571e-54
UFD1L	2.07465260551193e-58	0.330333295727302	0.576	0.293	5.47231117755882e-54
PGD	3.058035367223e-58	-0.584911495096518	0.324	0.613	8.06617988812411e-54
SPC25	3.34357493862505e-58	0.456851590412039	0.398	0.01	8.8193476156113e-54
RNH1	4.78851833771845e-58	-0.522635059315917	0.412	0.695	1.26306748193999e-53
SLF1	1.05007569127537e-57	0.307934796687588	0.353	0.07	2.76978465087703e-53
HIST1H2BH	1.301742122735e-57	0.341676062462355	0.278	0.014	3.43360519713812e-53
TRGC2	1.5382420955416e-57	0.303604326100724	0.224	0.033	4.05742117541009e-53
RFC1	1.69852904066897e-57	0.35371897299365	0.476	0.165	4.48021005057255e-53
ALOX5	1.90336147176891e-57	-0.84157278025228	0.033	0.556	5.02049655408485e-53
POLD3	2.32071031849234e-57	0.255416703569671	0.331	0.111	6.12133760708724e-53
GCA	3.48644588548001e-57	-0.619605322842611	0.108	0.504	9.19619831213061e-53
UPP1	3.67303908731486e-57	-0.564449635265668	0.314	0.64	9.6883752006104e-53
HMGA1	4.49733017949144e-57	0.511949281651277	0.629	0.332	1.18626078144446e-52
MAGOHB	6.09064173613405e-57	0.253928141100815	0.353	0.13	1.60652857074008e-52
RPS4X	6.47746141581653e-57	0.492163250628951	0.998	0.991	1.70855999764993e-52
C15orf48	8.96295444974345e-57	-0.899964716998609	0.037	0.347	2.36415849520883e-52
ARHGEF1	1.13594860350094e-56	0.472337181951388	0.692	0.278	2.99629163145442e-52
APOBEC3B	1.30470565954452e-56	0.392509402187281	0.329	0.013	3.44142211818057e-52
RPS3	1.48355159071568e-56	0.475920341254255	1	0.993	3.91316403083075e-52
COMT	1.58156562199459e-56	-0.541470046812706	0.312	0.614	4.17169564113514e-52
PRPF19	1.66546580531416e-56	0.263991234803956	0.367	0.133	4.39299915467717e-52
LAPTM4A	1.70794845686235e-56	-0.51427193392234	0.359	0.694	4.50505564466582e-52
PPP1CC	1.85996713791671e-56	0.381268168444384	0.645	0.385	4.9060353196829e-52
CLEC2D	3.85278692093429e-56	0.70566034974245	0.637	0.083	1.01624960613484e-51
COX6C	4.53433594816131e-56	0.359485725355406	0.935	0.88	1.19602179304651e-51
SSBP4	5.59610330816804e-56	0.355677280620536	0.465	0.139	1.47608416959548e-51
WDR54	5.62842867228646e-56	0.348491768746037	0.369	0.041	1.484610630889e-51
SLC25A3	5.67225216606037e-56	0.355413931085043	0.967	0.851	1.49616995384174e-51
SSNA1	6.56028679095765e-56	0.345317552140009	0.667	0.357	1.7304068468509e-51
PHB2	7.01101781912949e-56	0.375173256393399	0.727	0.505	1.84929617015178e-51
CASP8AP2	7.82958350480922e-56	0.257543532855055	0.327	0.096	2.06520924106353e-51
NDUFA12	8.84822754566708e-56	0.371898946473118	0.733	0.49	2.33389697972061e-51
NAA38	1.18289156022657e-55	0.403359308940327	0.669	0.385	3.12011306840963e-51
KRT10	1.74071706114205e-55	0.434310440339236	0.688	0.334	4.5914893921744e-51
EIF4H	1.75314044028246e-55	0.38443107575305	0.686	0.351	4.62425853933303e-51
UCP2	2.01562387412103e-55	0.546233055710513	0.835	0.551	5.31661109276904e-51
DNAJC8	2.77538444196492e-55	0.357877408755517	0.688	0.4	7.32063154257087e-51
RP11-25K19.1	3.23478914620789e-55	0.276457814657144	0.261	0.023	8.53240333095255e-51
SRSF7	3.34802792398445e-55	0.583012434339207	0.863	0.547	8.83109325509377e-51
HIST1H2AM	4.27785138390252e-55	0.305342756795481	0.202	0.016	1.12836885953197e-50
CKS2	5.74766722977968e-55	0.721986204227836	0.696	0.239	1.51606218519899e-50
CLEC7A	6.33231145860272e-55	-0.678882414941889	0.047	0.508	1.67027379343564e-50
HIST1H2AI	8.99865476637672e-55	0.599299113026475	0.394	0.019	2.37357516772719e-50
AP1M1	1.02570390816555e-54	0.298841065837233	0.51	0.218	2.70549919856828e-50
RNF149	7.06734827981001e-54	-0.572061392060738	0.451	0.691	1.86415445576549e-49
C12orf75	7.71300365546608e-54	1.05911625130526	0.798	0.085	2.03445897420229e-49
LCP1	1.01661152602995e-53	0.471193168239645	0.961	0.834	2.6815162222092e-49
PRPF38A	1.02220709075366e-53	0.284725594505328	0.461	0.17	2.69627564328093e-49
ACTR3	1.17487445832521e-53	0.397323821972429	0.869	0.73	3.0989663587244e-49
NOP10	1.21731351751516e-53	-0.515339143766008	0.682	0.799	3.21090786514973e-49
SNRPC	1.29712527054963e-53	0.344872812314996	0.667	0.411	3.42142732612877e-49
MIF	1.65290726900824e-53	0.418096112504461	0.945	0.918	4.35987350346304e-49
JUNB	1.7349793588459e-53	-0.678102708851602	0.716	0.897	4.57635505482783e-49
IFNGR1	1.82160726727878e-53	-0.547483129642591	0.218	0.57	4.80485348890124e-49
NUSAP1	2.12239303451077e-53	1.18024126675664	0.708	0.042	5.59823610712905e-49
ILF3	2.13835527246784e-53	0.392609489521635	0.608	0.309	5.64033970218842e-49
SERF2	2.14045815894899e-53	-0.41208370067333	0.996	0.994	5.64588648585975e-49
ZFP36	2.36921365044435e-53	-0.721435077998573	0.771	0.896	6.24927484577706e-49
TPM3	4.03406876635133e-53	0.382380937402553	0.957	0.865	1.06406631850049e-48
CCDC18	6.0060006099359e-53	0.290971996935578	0.394	0.129	1.58420278088279e-48
CD302	6.33680724920001e-53	-0.63718777301445	0.055	0.501	1.67145964812149e-48
PSMD13	6.57728793329931e-53	0.326993558131953	0.569	0.29	1.73489123816636e-48
RARRES3	6.68612092406718e-53	0.83992390190403	0.757	0.242	1.7635981161412e-48
SIT1	7.12897508630653e-53	0.554730341969997	0.451	0.053	1.88040975851507e-48
TMUB1	7.39472277952035e-53	0.294687144896842	0.506	0.215	1.95050602755408e-48
CPVL	1.06214026551286e-52	-0.777722645416696	0.037	0.499	2.80160737834327e-48
MMP19	1.13863069038363e-52	-0.908823581957408	0.016	0.376	3.00336617202491e-48
TPX2	1.17701807621035e-52	0.905310139055865	0.645	0.023	3.10462057962003e-48
CREG1	1.27116971169248e-52	-0.578381497672714	0.084	0.497	3.35296434853125e-48
TPP1	1.62976093226147e-52	-0.504946276218445	0.202	0.575	4.29882041102607e-48
GK	2.07225005027394e-52	-0.637226110761573	0.159	0.481	5.46597395760756e-48
PDK4	2.15758921925156e-52	-0.820814751368083	0.029	0.364	5.69107308361984e-48
CYP27A1	2.62513054390712e-52	-0.896213296601722	0.022	0.463	6.92430683566382e-48
ARHGDIA	3.05871515861328e-52	0.374108149280501	0.835	0.592	8.06797297387425e-48
HIST1H2BN	3.10974393936852e-52	0.304652194693221	0.284	0.034	8.20257158887234e-48
STK17A	3.68420575348959e-52	0.593971075403372	0.731	0.232	9.71782951597949e-48
ACSL1	4.71263677814536e-52	-0.651513768239503	0.063	0.467	1.2430522029714e-47
ADD3	4.98584992274437e-52	0.457473402460987	0.586	0.178	1.31511763412228e-47
BRI3BP	5.70559260709075e-52	0.252205084919554	0.331	0.092	1.50496416197233e-47
HIST1H1B	6.27353826109368e-52	0.818986714923056	0.467	0.019	1.65477118712868e-47
ATP2A3	6.57100203210663e-52	0.384799420699545	0.433	0.076	1.73323320600877e-47
SMARCE1	9.8949508261385e-52	0.312228085702112	0.51	0.21	2.60999117941055e-47
DAZAP1	1.16534642615659e-51	0.292835952313584	0.439	0.18	3.07383426827323e-47
RBM17	1.47122734915645e-51	0.350223061866724	0.653	0.38	3.88065637886996e-47
HIST1H1C	2.55802604121018e-51	0.58116045156951	0.498	0.117	6.74730528890009e-47
ODF2	2.59231813502425e-51	0.250169604015497	0.312	0.075	6.83775754475345e-47
CSTA	3.72821095993378e-51	-0.654601899105374	0.041	0.48	9.83390204901734e-47
ZAP70	5.30823194606571e-51	0.765164908516483	0.702	0.08	1.40015234041375e-46
PRKCH	8.18753326070446e-51	0.52919001044398	0.612	0.142	2.15962564817602e-46
C11orf73	8.69170227772101e-51	0.293109754814996	0.506	0.228	2.29261030979447e-46
RRP7A	9.94248570529266e-51	0.312970113618388	0.524	0.269	2.62252945448504e-46
SUN2	1.15917277328725e-50	0.410732093325357	0.594	0.314	3.05755002409977e-46
LRPAP1	1.20530826449184e-50	-0.529099924297582	0.384	0.624	3.17924160925014e-46
C11orf98	1.23742216182602e-50	0.306954245874398	0.533	0.261	3.26394843624849e-46
HNRNPM	1.35452000546484e-50	0.383999127069808	0.696	0.389	3.57281741841461e-46
WIPF1	1.55012657384544e-50	0.423839345529353	0.729	0.413	4.08876886383213e-46
ANKRD36C	1.84660428153004e-50	0.32927458055326	0.316	0.064	4.87078811339178e-46
PMVK	2.05074029190155e-50	0.294215828102834	0.478	0.196	5.40923766794873e-46
POLR2H	2.37117830518775e-50	0.273363575473571	0.424	0.162	6.25445701559373e-46
RASGRP2	5.75800646693014e-50	0.351491369177789	0.498	0.227	1.51878936578216e-45
HARS	6.92933116466131e-50	0.250742061164037	0.39	0.142	1.82774968130271e-45
ATP5B	8.55090499553912e-50	0.353300981899344	0.878	0.731	2.25547221067335e-45
FCN1	1.00831657147258e-49	-0.957391939216659	0.039	0.265	2.65963662057321e-45
PRKCB	1.09772141653288e-49	0.388941434974156	0.463	0.16	2.89545978038877e-45
HIST1H2AE	1.24719692602412e-49	0.250834557916863	0.204	0.021	3.28973133177382e-45
CD44	1.30953219515081e-49	-0.518279462205258	0.686	0.839	3.45415307114928e-45
MATR3.1	1.5083371691441e-49	0.38094067151563	0.588	0.249	3.97854095105139e-45
NUDCD2	1.68172377506643e-49	0.283696174444157	0.494	0.238	4.43588280149273e-45
POLR2G	2.15416409091507e-49	0.321829287503775	0.624	0.348	5.68203862260669e-45
LCK	2.43070786153012e-49	1.03481081887974	0.806	0.105	6.411478126358e-45
ATP5L	2.47948666064766e-49	0.317192971373388	0.967	0.953	6.54014196479033e-45
BLVRB	2.74022855406712e-49	-0.549479744797283	0.192	0.502	7.22790085706283e-45
FAM111B	2.78387141397826e-49	0.416397767025795	0.361	0.011	7.34301762865045e-45
LSM7	2.92013200443333e-49	0.359922159844505	0.784	0.537	7.70243218809381e-45
GGCT	3.40985337980929e-49	0.299240042212391	0.457	0.211	8.99417025992296e-45
PSMA3	4.16495294660608e-49	0.354090639438393	0.639	0.418	1.09858963872628e-44
IL1B	4.23579539535465e-49	-0.981995597877213	0.031	0.291	1.1172757514327e-44
NOP56	4.50529514924038e-49	0.285096891429639	0.431	0.178	1.18836170151513e-44
PTPN22	6.20783652248344e-49	0.37888080272724	0.508	0.176	1.63744103953546e-44
CNTRL	7.40568195070267e-49	0.350420332159164	0.484	0.207	1.95339672813684e-44
POLE3	7.42505032835059e-49	0.282206830153796	0.441	0.195	1.95850552510904e-44
ITGB7	7.66048027531473e-49	0.450014118747048	0.504	0.098	2.02060488221977e-44
PYCARD	1.2364390844056e-48	-0.508235954324581	0.529	0.7	3.26135537293664e-44
HMGB3	1.60744217390759e-48	0.355026107056522	0.371	0.079	4.23995022211604e-44
SLC7A7	1.612389122619e-48	-0.690938172726922	0.037	0.512	4.25299878873213e-44
ARHGAP18	1.62175898969914e-48	-0.511526233912893	0.2	0.529	4.27771368712942e-44
GPCPD1	1.6791781068119e-48	-0.538266675458091	0.208	0.53	4.42916809233775e-44
HBEGF	2.09634350730008e-48	-0.683504080220643	0.029	0.394	5.52952526920542e-44
MRPL16	2.26547828624708e-48	0.280651000850565	0.504	0.256	5.97565207563392e-44
CPSF6	2.34422621525159e-48	0.315136219209351	0.478	0.184	6.18336548796913e-44
IFNGR2	2.40240745476384e-48	-0.606080515227383	0.047	0.493	6.33683014343059e-44
ELOVL5	2.45930027341637e-48	0.442281619681414	0.622	0.254	6.48689633119035e-44
DCTPP1	2.48642601068028e-48	0.26594875236882	0.392	0.187	6.55844588837137e-44
HN1	2.60092661654649e-48	0.464683091109575	0.802	0.552	6.86046413646468e-44
SDHA	2.71836415298879e-48	0.29721411902777	0.506	0.213	7.17022912633854e-44
MT-ND1	2.88814790801308e-48	-0.386216357351091	0.986	0.996	7.61806773696609e-44
IFI6	2.98613212857675e-48	-0.718513380155717	0.412	0.556	7.87652071554689e-44
TRNAU1AP	3.55086633331925e-48	0.260447373373769	0.39	0.157	9.36612012739618e-44
PCBP1	3.60098146873487e-48	0.401664176084172	0.91	0.813	9.49830882008196e-44
SLC31A2	3.72414026461449e-48	-0.715604732842796	0.035	0.53	9.82316477597365e-44
NUP107	3.86067041268657e-48	0.263442141581457	0.382	0.133	1.01832903475434e-43
MRPL37	4.09852448957445e-48	0.273987266719127	0.453	0.226	1.08106780461505e-43
DDX46	6.73976630225283e-48	0.349040266477691	0.669	0.361	1.77774815754523e-43
TRAPPC1	6.76686445738447e-48	0.351225269253757	0.804	0.593	1.7848958379243e-43
FPR1	7.97764311169877e-48	-0.712107230307541	0.024	0.45	2.10426292357279e-43
NDUFB10	8.63916791843775e-48	0.34395854399857	0.81	0.575	2.27875332184633e-43
HMHA1	9.09338277250423e-48	0.340105719927788	0.514	0.171	2.39856157390344e-43
SFPQ	9.86692431397387e-48	0.450837176307631	0.739	0.453	2.60259862629689e-43
SF3B4	1.12452368169479e-47	0.30040237860193	0.543	0.293	2.96615611520635e-43
LAMP2	1.14218164018115e-47	-0.498591410293171	0.186	0.519	3.01273251230582e-43
COX5A	1.56870206087717e-47	0.347502049399999	0.924	0.815	4.13776542597572e-43
VAT1	1.61520490595833e-47	-0.547678348039995	0.078	0.437	4.2604259804463e-43
RNASEH2C	1.93567269162731e-47	0.317158391649252	0.588	0.295	5.10572385870536e-43
SRSF1	2.3878201736946e-47	0.327852383816181	0.522	0.221	6.29835327215424e-43
PCBP2	2.88470831423305e-47	0.395915593471691	0.935	0.831	7.60899512045251e-43
PILRA	2.93875147150238e-47	-0.636539968534011	0.035	0.484	7.75154475638182e-43
ANAPC5	3.20903278160388e-47	0.32647495259037	0.549	0.239	8.46446576803656e-43
PDAP1	3.53655020682713e-47	0.307305346121951	0.539	0.256	9.32835848054791e-43
PDS5B	3.86492634512563e-47	0.270610476974246	0.351	0.111	1.01945162205379e-42
ASPM	4.81963378759789e-47	1.02926552531573	0.586	0.017	1.27127480415469e-42
TSPAN5	4.88304739969581e-47	0.336603186512956	0.341	0.029	1.28800141261777e-42
YWHAB	8.2217545502668e-47	0.308579715828225	0.978	0.915	2.16865219772387e-42
GTF3A	1.02143364861481e-46	0.363976169969992	0.682	0.484	2.69423553495129e-42
ANAPC15	1.05735466689757e-46	0.286761777700733	0.484	0.244	2.78898440487572e-42
SPP1	1.85743898732455e-46	-1.90068622313832	0.016	0.143	4.89936681686596e-42
TK1	2.32948576534605e-46	0.866692277625671	0.633	0.037	6.14448460325327e-42
TRAF3IP3	2.72186372467574e-46	0.566414931330715	0.614	0.139	7.17945994657721e-42
ANXA1	2.75091721781737e-46	-0.542648431400347	0.822	0.926	7.25609434543688e-42
SERPING1	2.96458546976548e-46	-0.77710996875745	0.033	0.327	7.81968709360042e-42
MSR1	3.13885820454946e-46	-0.830461156680309	0.024	0.472	8.27936628614012e-42
RNASE1	7.01506011825503e-46	-1.01861518209213	0.098	0.286	1.85036240739213e-41
PDCD5	7.12791746896011e-46	0.343281232224608	0.629	0.349	1.88013079078761e-41
DDX50	7.42734660754726e-46	0.270885208876879	0.418	0.149	1.95911121467274e-41
SAMHD1	8.33545177775157e-46	-0.485571307655115	0.412	0.683	2.19864211541753e-41
MRPS6	8.36697479798952e-46	0.402326358352752	0.598	0.268	2.2069569424657e-41
UBE2V2	8.65838616497772e-46	0.27593346604588	0.469	0.238	2.28382251873617e-41
SLC16A3	1.22869949023594e-45	-0.479217385861726	0.178	0.513	3.24094064539533e-41
ATP6V0D1	1.24127778574562e-45	-0.465721551768823	0.412	0.633	3.27411841546123e-41
RASAL3	1.26763546484588e-45	0.357355185005852	0.494	0.127	3.34364206562396e-41
SRSF4	1.40009300225334e-45	0.340936113625745	0.629	0.334	3.69302531204364e-41
SRGN	1.47883455912385e-45	-0.492431143021609	0.982	0.983	3.90072191660097e-41
HCK	1.5414048993061e-45	-0.568851318974308	0.041	0.467	4.0657637028997e-41
PSMD8	1.54396701093774e-45	0.341317492979985	0.798	0.561	4.07252178475049e-41
INO80E	1.590297494302e-45	0.263760522793223	0.431	0.19	4.19472770072038e-41
ENSA	1.66109917064382e-45	0.342290569042746	0.72	0.442	4.3814812824072e-41
SMARCB1	2.0873060743111e-45	0.287555479435285	0.5	0.246	5.50568723221039e-41
CYFIP2	2.19641394237576e-45	0.402904948872549	0.496	0.105	5.79348105580454e-41
RBM8A	2.241091508167e-45	0.34761938905033	0.806	0.59	5.91132707109209e-41
SAMD3	2.88193691655415e-45	0.661754617874029	0.582	0.051	7.60168500479487e-41
RUNX3	3.70576341448964e-45	0.424284094604045	0.52	0.127	9.77469215839933e-41
FAM49B	3.87880153687225e-45	0.360153723214046	0.794	0.553	1.02311148138079e-40
RBM3	4.41403070100854e-45	0.361461496102619	0.882	0.802	1.16428887800502e-40
TGFBI	4.60591045486676e-45	-0.649499104531992	0.035	0.438	1.21490100068021e-40
DCP2	4.6158998275989e-45	0.323487749876228	0.49	0.216	1.21753589752576e-40
ATP6V1B2	4.66386145542316e-45	-0.472623911983574	0.22	0.525	1.23018673609697e-40
PLSCR1	6.37965126732429e-45	-0.482980850056266	0.263	0.564	1.68276061478213e-40
SRRT	6.79525428569519e-45	0.298926619420164	0.455	0.16	1.79238422293782e-40
ZDHHC12	6.85631600241539e-45	0.280625156942403	0.484	0.233	1.80849047195711e-40
RNF4	7.97813601495105e-45	0.272629454278828	0.404	0.157	2.10439293666364e-40
UBE2L3	1.20132391864199e-44	0.324110228144439	0.716	0.478	3.16873210020198e-40
HNRNPDL	1.40247939382417e-44	0.340226731227308	0.943	0.811	3.69931989709002e-40
ADSL	1.55033871771304e-44	0.273376063183193	0.451	0.246	4.0893284357117e-40
RPS6	2.07983005612178e-44	0.409997922883268	0.992	0.988	5.48596773903241e-40
BIRC5	2.23544763835171e-44	0.993077007564942	0.673	0.021	5.89644023568031e-40
CD3G	2.28489868403658e-44	1.03194106068705	0.702	0.087	6.02687725888328e-40
SNX2	2.34802976103804e-44	-0.479329661157406	0.288	0.553	6.19339810069004e-40
PRDX1	2.51059285226318e-44	-0.501638233694917	0.841	0.917	6.62219076641458e-40
RRAS2	2.55929574426032e-44	0.30940263771034	0.316	0.026	6.75065438463543e-40
CENPF	2.83549674187018e-44	1.14753865130673	0.659	0.034	7.47918975603097e-40
IL1RN	2.9238197193479e-44	-0.812593232176452	0.016	0.277	7.71215927372396e-40
ARHGAP15	3.0463737648694e-44	0.398615931871659	0.565	0.196	8.03542007959601e-40
DGKZ	3.63181486176007e-44	0.290532137711295	0.463	0.174	9.57963806086454e-40
CDCA3	4.03676640936766e-44	0.499151669532155	0.398	0.013	1.06477787579891e-39
HLA-F	5.79534642522267e-44	0.410018539479304	0.753	0.442	1.52863852658098e-39
CCT4	6.0539476177581e-44	0.342635995787164	0.712	0.453	1.59684976313605e-39
EIF3I	6.37391278759815e-44	0.31203276011238	0.631	0.404	1.68124697598476e-39
NDUFB11	7.06919554460456e-44	0.324772604002586	0.888	0.718	1.86464170880035e-39
RAB29	7.98356374094727e-44	0.294788744423215	0.416	0.173	2.10582460794966e-39
ITGA4	8.14260075739067e-44	0.575673441249221	0.673	0.275	2.14777380177694e-39
TRBC2	9.50066613741158e-44	1.03149993167128	0.8	0.105	2.50599070706505e-39
SCPEP1	9.65758974631944e-44	-0.48833944497892	0.09	0.436	2.54738244738668e-39
FABP5	9.97797841749515e-44	-0.747130875086686	0.731	0.768	2.6318913671827e-39
PRKCQ	1.09737398559658e-43	0.315233379196853	0.361	0.036	2.8945433618081e-39
SEPT9	1.23840953751679e-43	0.387033325784372	0.667	0.353	3.26655283710803e-39
COTL1	1.43540808632563e-43	0.51679087934754	0.837	0.841	3.7861759093011e-39
CLPP	1.95229022542358e-43	0.2858496548936	0.52	0.26	5.14955592759977e-39
CXCL8	2.12508572767154e-43	-0.844902049350812	0.022	0.255	5.60533862387922e-39
RCSD1	2.15808624144111e-43	0.475306667795796	0.639	0.215	5.69238407904921e-39
RASA2	2.74622349523408e-43	0.344248716306183	0.516	0.188	7.24371371337893e-39
RPL35	2.80262559486434e-43	0.344998614937526	0.99	0.979	7.39248553157367e-39
SNRNP70	4.18051849492647e-43	0.322742056647962	0.592	0.308	1.10269536340675e-38
LAIR1	4.20960329666918e-43	-0.44800530726687	0.184	0.513	1.11036706156243e-38
PSMD14	5.60062812921426e-43	0.277663131581841	0.518	0.26	1.47727768164285e-38
JAKMIP1	5.70269771250596e-43	0.297604113782167	0.298	0.024	1.5042005756277e-38
CCT6A	5.84709367894821e-43	0.333326098569751	0.686	0.444	1.54228789969617e-38
RNF187	6.67446407696173e-43	0.291541585994908	0.508	0.247	1.76052338958019e-38
SKAP1	8.96600903101823e-43	0.658043326606459	0.682	0.101	2.36496420211168e-38
BLOC1S1	9.41750536960545e-43	0.328597427925711	0.533	0.243	2.48405539134083e-38
ACAA2	1.04613243103169e-42	0.316984450404585	0.62	0.379	2.75938351333228e-38
PIH1D1	1.25370319387019e-42	0.264263713158763	0.459	0.203	3.30689291447141e-38
LY96	1.73351903789627e-42	-0.53601379781019	0.045	0.464	4.57250316625899e-38
LAGE3	1.77077408699695e-42	0.287951818708985	0.514	0.251	4.67077080927184e-38
SSR2	2.32620978473353e-42	0.348596474403664	0.863	0.659	6.13584354919164e-38
TFDP2	2.41085203968106e-42	0.299713949092409	0.402	0.106	6.35910442506673e-38
CDC42SE2	2.7490113187408e-42	0.406411670468948	0.59	0.227	7.25106715544262e-38
EIF3F	2.9311214942304e-42	0.348309338602383	0.863	0.72	7.73141916533152e-38
TPRKB	3.39682188267926e-42	0.254356087607636	0.463	0.215	8.95979707994308e-38
LSM8	3.7752642172281e-42	0.312550219458477	0.704	0.435	9.95801442578256e-38
MEA1	4.23842501917388e-42	0.293269497806612	0.582	0.338	1.11796936730749e-37
SF3B6	5.1536745595793e-42	0.319596380667281	0.704	0.488	1.35938473858023e-37
MKI67	5.83338143896034e-42	1.56047598923711	0.841	0.026	1.53867102215457e-37
PECAM1	6.8639713882826e-42	-0.474910831415487	0.131	0.444	1.8105097330873e-37
FGR	7.1681364657251e-42	-0.472371064129711	0.251	0.54	1.89073935556431e-37
CMC2	7.1916500229462e-42	0.295101103686851	0.578	0.336	1.89694152655252e-37
MFNG	1.37451066231754e-41	0.250927637671611	0.392	0.174	3.62554677399497e-37
CDKN3	1.63797117190668e-41	0.753076385334235	0.576	0.03	4.32047656013825e-37
MMADHC	1.7728125249762e-41	0.302357665354001	0.588	0.338	4.67614759712974e-37
BTF3	2.36375821686824e-41	0.314418429116079	0.978	0.956	6.23488504863336e-37
ATP5F1	3.50969607294546e-41	0.318626872030838	0.794	0.648	9.25752533160824e-37
OCIAD2	3.60693358767175e-41	0.468014088870101	0.539	0.083	9.51400872420179e-37
RPLP1	3.65441858916559e-41	0.355288348159751	1	0.999	9.63925991264206e-37
TBXAS1	4.70950928331117e-41	-0.447100988647526	0.11	0.446	1.24222726365899e-36
CD320	4.86635039571077e-41	0.31945667588331	0.357	0.057	1.28359724387663e-36
ICAM3	4.97532791351229e-41	0.461415165775116	0.649	0.221	1.31234224374714e-36
TADA3	5.25416718369923e-41	0.276367388659741	0.469	0.215	1.38589167804435e-36
TECR	5.36929972236637e-41	0.347192926854817	0.704	0.399	1.41626018776858e-36
NUPR1	5.66863610797499e-41	-0.646963141330981	0.047	0.286	1.49521614620056e-36
NFATC2IP	6.2996774549401e-41	0.270509035944355	0.392	0.146	1.66166592228955e-36
CTSW	6.58537452778102e-41	1.10111832724464	0.755	0.21	1.7370242391928e-36
C19orf43	6.69529260201318e-41	0.303191150203947	0.924	0.769	1.76601732963302e-36
RASGEF1B	1.26875682429447e-40	-0.507659380160154	0.069	0.389	3.34659987544152e-36
C5orf56	1.88500370647926e-40	0.346589880430529	0.48	0.13	4.97207427658035e-36
CTSA	2.05410642687446e-40	-0.454866901326759	0.271	0.545	5.41811652216677e-36
CEBPD	2.13984742946682e-40	-0.640003635270336	0.288	0.49	5.64427556470463e-36
RBM38	2.47106760612195e-40	0.261808444721822	0.31	0.056	6.51793502466788e-36
WHSC1L1	2.75224576541301e-40	0.335719561164082	0.549	0.256	7.2595986554299e-36
RAB13	3.12978629921805e-40	-0.55931505966783	0.031	0.419	8.25543732144746e-36
PDCD2	3.25053293852844e-40	0.265379493246534	0.473	0.239	8.57393073195646e-36
PPP3CC	3.64600662242789e-40	0.317849977988667	0.463	0.162	9.61707166797805e-36
CCNG1	4.55544640721093e-40	0.268592666030927	0.412	0.171	1.20159009883003e-35
SUMO1	5.82943260873022e-40	0.304300518049258	0.696	0.476	1.53762943920477e-35
HBS1L	6.25032065941861e-40	0.255908459037828	0.347	0.123	1.64864708033485e-35
RPS21	6.33190639116228e-40	0.383621460266451	0.986	0.981	1.67016694879688e-35
EEF1D	7.1870003617143e-40	0.337776237682041	0.992	0.951	1.89571508540938e-35
SUCLG1	8.60500191285134e-40	0.275754717446228	0.527	0.309	2.2697413545528e-35
PNPLA6	9.1755063023107e-40	-0.460807697821276	0.088	0.4	2.42022329736049e-35
TCERG1	9.53841315800719e-40	0.27459579814672	0.461	0.202	2.51594723868756e-35
EVL	1.24141574960081e-39	0.502781941534867	0.816	0.444	3.27448232272204e-35
CORO1C	1.2698210406074e-39	-0.427081571347662	0.112	0.437	3.34940695881013e-35
RPL4	1.29553650768635e-39	0.345298967241584	0.971	0.928	3.41723664632428e-35
OPTN	1.29564547519445e-39	0.354864464026826	0.506	0.186	3.4175240699204e-35
NDUFC2	1.37433144752849e-39	0.284811140761937	0.527	0.266	3.62507405914591e-35
HIST1H3H	1.4149912800367e-39	0.261035868565655	0.239	0.02	3.7323224993528e-35
STOML2	1.47605464468607e-39	0.266554962375967	0.504	0.252	3.89338933628843e-35
COX6A1	2.01475795818283e-39	0.270676311648911	0.963	0.945	5.31432706629886e-35
CD151	2.44057182649373e-39	-0.427131371556323	0.196	0.483	6.43749630674251e-35
GRK6	2.57601418129095e-39	0.264710922470013	0.439	0.189	6.79475260599113e-35
TMX1	2.61844226156771e-39	0.288025213544478	0.582	0.318	6.90666515333714e-35
PSMB8-AS1	3.18697097602298e-39	0.276249783772723	0.441	0.158	8.40627334345583e-35
PLEKHF1	3.55591354671647e-39	0.325206443488784	0.341	0.039	9.37943316217403e-35
CCNB2	3.70532587044404e-39	0.70867368767406	0.502	0.025	9.77353804847025e-35
ALCAM	3.83955182322767e-39	-0.500144898253549	0.059	0.367	1.01275858441276e-34
CD86	4.59784767931607e-39	-0.493559030474038	0.049	0.407	1.2127742823732e-34
ARHGAP9	4.9892114346285e-39	0.328796934608859	0.522	0.206	1.31600430011196e-34
RASSF1	5.53263752326381e-39	0.312824949244044	0.455	0.186	1.4593437995113e-34
GLRX	6.04410827262127e-39	-0.474536749521545	0.467	0.636	1.59425443906931e-34
LGALS1	6.25498636412997e-39	-0.521558878088711	0.692	0.936	1.64987775326656e-34
F2R	6.42225632128888e-39	0.422339197165049	0.431	0.04	1.69399854986637e-34
IER3	7.45166071669923e-39	-0.662604095372332	0.088	0.365	1.96552454724376e-34
CTNNB1	8.42788640534097e-39	-0.434256237648408	0.178	0.467	2.22302359713679e-34
FUBP1	8.51906749823028e-39	0.277577420760777	0.398	0.162	2.2470744340082e-34
PPP4C	9.66341309822464e-39	0.304107219193721	0.741	0.503	2.54891847291871e-34
SS18L2	9.80221926939846e-39	0.263574720507199	0.502	0.253	2.58553137668923e-34
FAM107B	1.75004710887388e-38	0.369528199479211	0.567	0.241	4.61609925907664e-34
ANXA2R	2.01015511824802e-38	0.276276699861817	0.349	0.067	5.30218615540281e-34
U2AF2	2.33157596762957e-38	0.256442051749714	0.429	0.182	6.14999792981651e-34
MRPL11	2.8033507285306e-38	0.26492851660049	0.5	0.301	7.39439821664515e-34
KIAA0101	2.80707871983402e-38	1.12826885727873	0.747	0.03	7.40423153930619e-34
PSMD2	3.37278223032614e-38	0.27460829548876	0.522	0.264	8.89638768893126e-34
NUDC	4.16765081506709e-38	0.306653145616776	0.598	0.312	1.09930125549025e-33
SVIP	4.39911118303219e-38	0.259281652164312	0.304	0.083	1.1603535567484e-33
FUOM	4.4911815415064e-38	-0.42001405235149	0.096	0.415	1.18463895520314e-33
ATP6AP2	4.70510097088686e-38	-0.416157515947489	0.429	0.638	1.24106448309083e-33
THBD	4.78031326231706e-38	-0.662877787191122	0.02	0.334	1.26090322920137e-33
PPARG	5.13444736772922e-38	-0.557626400671368	0.031	0.377	1.35431318218594e-33
SERP1	6.26471078850923e-38	-0.35619626553623	0.794	0.905	1.65244276468508e-33
HNRNPLL	7.36189624646694e-38	0.307389519048576	0.406	0.173	1.94184737293058e-33
ARL4A	7.93286924019613e-38	-0.446865357696813	0.184	0.466	2.09245291948653e-33
PSMC4	8.33828601861606e-38	0.271375435727108	0.512	0.283	2.19938970313036e-33
GRAP2	8.42852458470378e-38	0.412392791182324	0.402	0.041	2.22319192970732e-33
PNN	8.65955134307955e-38	0.337180782337808	0.582	0.263	2.28412985776409e-33
ABCG1	9.11698803702078e-38	-0.480353976975182	0.067	0.35	2.40478793452497e-33
ATOX1	9.69359864405833e-38	-0.432671305789606	0.296	0.538	2.55688051434326e-33
RASGRP1	1.02221560236687e-37	0.26891278727583	0.288	0.034	2.69629809436311e-33
CD38	1.02635362765325e-37	0.494027774891963	0.471	0.068	2.70721296366098e-33
CSF1R	1.03316000632509e-37	-0.523928458850536	0.024	0.364	2.72516614868368e-33
LGMN	1.18405393628134e-37	-0.673639993684098	0.027	0.287	3.12317906772929e-33
ITGAX	1.532659409664e-37	-0.46274316754533	0.059	0.37	4.04269572487073e-33
MRPS34	1.98192493963921e-37	0.298523254235557	0.62	0.391	5.22772341328635e-33
PHACTR1	2.04244382097469e-37	-0.545486182585408	0.033	0.354	5.38735406658493e-33
CHST12	2.29452362510475e-37	0.310609631938043	0.457	0.16	6.05226496593879e-33
SOCS3	2.78663423883159e-37	-0.496539417375586	0.09	0.35	7.35030513176608e-33
NDUFV1	2.98314046820395e-37	0.292564847069063	0.647	0.394	7.86862961298155e-33
BUD31	3.002453663885e-37	0.27607314482167	0.592	0.31	7.91957202922948e-33
FYN	3.07755787009466e-37	0.544684973291669	0.608	0.128	8.11767439394869e-33
LSM14A	3.13751413102404e-37	0.296886143076062	0.571	0.29	8.27582102340211e-33
GSDMD	3.18838695717604e-37	0.27028563369234	0.498	0.233	8.41000827694324e-33
CPM	4.47089672199733e-37	-0.512677145825689	0.039	0.363	1.17928842836124e-32
HNRNPUL1	4.98961574214492e-37	0.326540346334528	0.637	0.359	1.31611094430557e-32
SYNCRIP	6.43614122403374e-37	0.304688749985099	0.565	0.334	1.69766097066338e-32
RGS2	6.76372398308937e-37	-0.65152915628081	0.202	0.409	1.78406747501948e-32
SYNE2	7.92356370229972e-37	0.932267975478615	0.694	0.095	2.0899983977556e-32
FLI1	8.11598522165789e-37	0.297595551210825	0.508	0.25	2.1407534219167e-32
ABHD5	9.05925107894038e-37	-0.461527072141933	0.159	0.4	2.3895586570921e-32
ABI3	9.46446074998455e-37	0.373924127300803	0.5	0.217	2.49644081202342e-32
GNG10	1.20171456085149e-36	-0.399581235419369	0.231	0.491	3.16976249715798e-32
ENG	1.31125419759284e-36	-0.437027531082625	0.059	0.39	3.45869519699064e-32
MCL1	1.32422187009807e-36	-0.439475055193011	0.647	0.817	3.49290002675767e-32
MCOLN1	1.33651059821115e-36	-0.411881546868061	0.098	0.399	3.52531400490156e-32
UBE2V1	1.54784471376073e-36	0.284069392535542	0.584	0.337	4.08275000148669e-32
MYL12A	1.63461815407167e-36	0.341492662908387	0.99	0.958	4.31163230499484e-32
LGALS3BP	1.7113975799835e-36	-0.518037912550864	0.049	0.308	4.51415339672248e-32
GALM	1.78181335032981e-36	0.28598395420669	0.355	0.125	4.69988907416493e-32
CD3D	2.0377094435155e-36	1.33513707447892	0.788	0.108	5.37486619916083e-32
TRAC	2.26645774492256e-36	0.477804943702634	0.437	0.048	5.97823559378224e-32
MYO1G	2.34136254163627e-36	0.345599937436393	0.588	0.302	6.17581197607398e-32
RAB8A	2.34729994646368e-36	0.281804758435402	0.602	0.367	6.19147306878725e-32
NME1	2.77741390616141e-36	0.286893474368946	0.414	0.21	7.32598466028196e-32
BZW1	2.91077354783699e-36	0.340220491495572	0.706	0.454	7.67774738712963e-32
CCNB1	3.06945032889207e-36	0.579446179830835	0.363	0.032	8.09628913251862e-32
GBP4	3.11323436708435e-36	0.363375973895564	0.431	0.121	8.21177829005839e-32
XPO1	3.32430751993324e-36	0.287964266970897	0.476	0.241	8.76852594532792e-32
CTDSP1	3.33621690642466e-36	0.274982606800396	0.469	0.21	8.79993933407634e-32
CD6	3.92364134527745e-36	0.615167078380659	0.522	0.066	1.03493887764383e-31
TERF2IP	4.80327810558764e-36	0.31581950744637	0.649	0.362	1.26696066591085e-31
BTN3A2	4.97140710400385e-36	0.322560012604749	0.484	0.181	1.3113080518231e-31
RPS5	6.16956486063728e-36	0.324810168468737	0.992	0.982	1.62734612329029e-31
PIM1	6.67606975716593e-36	0.437007300842886	0.569	0.24	1.76094691984766e-31
PYHIN1	6.67649139936205e-36	0.56354618087968	0.549	0.064	1.76105813640973e-31
PTP4A2	7.21534053587738e-36	0.333171726390166	0.686	0.408	1.90319037314838e-31
RBL2	7.40426267321329e-36	0.328458060915309	0.5	0.195	1.95302236531347e-31
JAML	7.42744231442302e-36	-0.411657030913196	0.11	0.404	1.95913645927536e-31
TPST2	9.16831456679515e-36	0.313742936433111	0.473	0.217	2.41832633328356e-31
ETS1	9.78031861057562e-36	0.633407011724552	0.659	0.094	2.57975463991153e-31
PPP2R5C	1.03114869633787e-35	0.401550192850737	0.6	0.232	2.71986091633039e-31
EREG	1.14444230993061e-35	-0.735784750945296	0.01	0.241	3.01869548090398e-31
SRRM1	1.21420877179888e-35	0.314219595710002	0.782	0.57	3.20271847737391e-31
TNFSF13B	1.42619932415441e-35	-0.457552588006469	0.047	0.371	3.76188595732209e-31
INHBA	1.7998030613548e-35	-0.699843952764548	0.012	0.266	4.74734053493554e-31
CD55	1.88017744747648e-35	-0.514301082006002	0.427	0.607	4.95934405320871e-31
FGL2	1.92671232041383e-35	-0.541440613648779	0.096	0.301	5.08208908755557e-31
CTSC	2.09741741216378e-35	-0.530141555843989	0.853	0.82	5.5323579080644e-31
EOMES	2.67967250969917e-35	0.393417846537785	0.341	0.023	7.06817217883349e-31
SLCO2B1	3.18853664726573e-35	-0.51527478362712	0.024	0.387	8.41040311449282e-31
PRMT1	3.55500782988461e-35	0.272182661915895	0.457	0.239	9.37704415288665e-31
SRSF11	5.37355437577147e-35	0.344283945923391	0.745	0.482	1.41738243769724e-30
HNMT	5.42209744908948e-35	-0.54389873420045	0.024	0.431	1.43018664414633e-30
ACTN1	5.9927414536336e-35	-0.404714751181234	0.057	0.385	1.58070541322494e-30
G3BP1	6.23556158263659e-35	0.307396286049571	0.555	0.277	1.64475407865205e-30
IKZF3	6.30602671284058e-35	0.451551525732942	0.486	0.066	1.66334066604596e-30
CLDND1	6.83260209137118e-35	0.319486352814704	0.512	0.249	1.80223545364098e-30
LPL	6.9096913208006e-35	-0.801500932000131	0.012	0.38	1.82256927968757e-30
MYDGF	7.71013224629647e-35	-0.399897944151312	0.465	0.636	2.03370158260562e-30
CCDC85B	7.98881595127748e-35	0.323008506649085	0.684	0.422	2.10720998346846e-30
GATA3	1.05234516893691e-34	0.332069923667127	0.351	0.066	2.77577085210489e-30
SOD1	1.1108026972626e-34	0.328717297345429	0.814	0.633	2.92996427456957e-30
AKR7A2	1.18760287458402e-34	0.25249020527529	0.476	0.25	3.13254010229027e-30
SIGIRR	1.51500429524474e-34	0.321950106113674	0.527	0.223	3.99612682956706e-30
SIRPG	1.62118083103825e-34	0.378858191296604	0.302	0.017	4.27618867802959e-30
TOP2A	1.70773218110443e-34	1.20983454940096	0.69	0.023	4.50448517409915e-30
RNF125	1.74319122105871e-34	0.315667269847529	0.416	0.105	4.59801548378657e-30
KCTD12	1.7915997133528e-34	-0.425757213787295	0.037	0.366	4.72570256391069e-30
ISG20	1.79382190868641e-34	0.772655555190922	0.696	0.206	4.73156404854213e-30
TMEM219	2.11381738907464e-34	-0.365571238280275	0.388	0.625	5.57561612716218e-30
TSEN54	2.8598302755479e-34	0.29480548486765	0.396	0.096	7.54337431781269e-30
AREG	3.04496037728609e-34	-1.06975996838537	0.3	0.434	8.03169198716751e-30
ATXN10	3.11761882585175e-34	0.267830050662445	0.516	0.227	8.22334317694915e-30
C12orf57	3.21266951087495e-34	0.464936480054959	0.727	0.429	8.47405836883486e-30
ARL6IP4	3.31871039242231e-34	0.288234192442971	0.847	0.675	8.75376240209232e-30
APOC4-APOC2	3.32332698411383e-34	-0.92079728853956	0.016	0.16	8.76593958599706e-30
ATP5D	3.50143785665056e-34	0.284814086363247	0.914	0.803	9.23574263448718e-30
GM2A	3.96686949966972e-34	-0.442320265548141	0.053	0.356	1.04634116792788e-29
SYK	4.23348113479348e-34	-0.388121198903264	0.067	0.386	1.11666531892448e-29
ACAP1	4.65427816143271e-34	0.475742011494006	0.58	0.147	1.22765895064111e-29
SLC38A1	4.69635512859012e-34	0.506283746843128	0.555	0.102	1.23875759226821e-29
TPT1	6.57009457774799e-34	-0.337432630435541	0.998	0.998	1.73299384677259e-29
HNRNPH3	6.65547835886808e-34	0.296628080852189	0.584	0.329	1.75551552671863e-29
LAMP1	8.57620632198973e-34	-0.413587984596678	0.506	0.661	2.26214594155123e-29
GNS	9.02934659079628e-34	-0.385059640754078	0.124	0.407	2.38167075025433e-29
GZMA	9.40297859828513e-34	1.84110129222052	0.833	0.112	2.48022366486967e-29
PMP22	9.96672590945022e-34	-0.473284105885038	0.027	0.31	2.62892329313569e-29
PHGDH	1.09835960965175e-33	0.268421065239271	0.261	0.024	2.89714314237842e-29
NDUFB9	1.10578745567746e-33	0.307549185355939	0.839	0.695	2.91673557184044e-29
EMP1	1.17138712816615e-33	-0.561127808631919	0.027	0.254	3.08976782796384e-29
SCARB2	1.43428252151433e-33	-0.392036787620891	0.067	0.367	3.78320700699835e-29
HNRNPL	1.69981468353229e-33	0.269405723517832	0.506	0.238	4.48360119075311e-29
PLEC	1.91118883867983e-33	-0.389097388376472	0.108	0.389	5.04114279978579e-29
LACTB	2.15473651547546e-33	-0.369702444425039	0.084	0.391	5.68354850686963e-29
BCAP31	2.19782735634461e-33	-0.381761796781099	0.624	0.717	5.79720921783017e-29
EPB41	2.29178479375153e-33	0.261372111978202	0.365	0.106	6.04504075047841e-29
C3AR1	2.48524210075436e-33	-0.415810020592422	0.049	0.36	6.55532308915978e-29
EIF3D	2.50607748377954e-33	0.285390411938861	0.645	0.391	6.61028057896529e-29
TOX	3.39701834226198e-33	0.327513631393818	0.335	0.039	8.96031528138442e-29
SEMA4D	3.57280167367499e-33	0.314467898726462	0.445	0.177	9.42397897465253e-29
THEMIS2	4.09599379866946e-33	-0.356080402123554	0.147	0.44	1.08040028427504e-28
RHOH	5.23632414303183e-33	0.511902649634298	0.58	0.161	1.38118521920751e-28
C9orf78	5.78328167569512e-33	0.280534077152609	0.608	0.326	1.5254562075981e-28
LRP1	5.9794373445437e-33	-0.640402554929858	0.016	0.468	1.57719618837029e-28
SMCHD1	6.95981637761987e-33	0.417904473021871	0.708	0.35	1.83579076592479e-28
MED10	7.00589765207486e-33	0.255646066700012	0.549	0.249	1.84794562368779e-28
ADH5	7.71397389604596e-33	0.26577567006547	0.557	0.306	2.03471489456004e-28
TIMP2	8.15866615636923e-33	-0.559227596246558	0.02	0.453	2.15201137206551e-28
RNASE6	8.72962779616835e-33	-0.412463779191476	0.045	0.329	2.30261392379532e-28
RCN2	8.84086667371455e-33	0.258927991024618	0.449	0.194	2.33195540252569e-28
LYAR	9.43812069188958e-33	0.381214414671088	0.588	0.366	2.48949309489971e-28
CES1	1.03886575230862e-32	-0.59292054424953	0.078	0.243	2.74021619486445e-28
GPR183	1.11881552542529e-32	-0.587784934972951	0.151	0.335	2.95109971141429e-28
EMILIN2	1.4910354022646e-32	-0.46637014122522	0.035	0.368	3.93290408055335e-28
MPP1	1.61672002255256e-32	-0.363836743947695	0.131	0.408	4.2644224034869e-28
GBP5	1.62755025076692e-32	0.583826090428802	0.594	0.141	4.29298929644791e-28
SPINT2	1.64768703403545e-32	-0.382405329370832	0.071	0.355	4.3461040896753e-28
HIST1H2BJ	2.07639430807806e-32	0.344213842114825	0.224	0.024	5.47690526641749e-28
TKT	2.14392120396635e-32	-0.417430273074496	0.559	0.683	5.65502095970204e-28
DSE	2.15510336010465e-32	-0.392883384187001	0.065	0.344	5.68451613294804e-28
CDK6	2.23220087655961e-32	0.262344106012278	0.312	0.085	5.88787625210127e-28
RNF115	2.69184148434329e-32	0.258204006000901	0.439	0.179	7.10027028325231e-28
PXN	3.28874994269072e-32	0.349934856242647	0.447	0.12	8.67473572383532e-28
CECR1	3.43260313092163e-32	-0.370024689587566	0.176	0.432	9.05417727843197e-28
CAMK4	3.56467031479497e-32	0.437944797483054	0.429	0.05	9.40253088933469e-28
IL3RA	3.71906006437362e-32	-0.501002852068554	0.02	0.312	9.80976473179831e-28
GAA	3.93302833266684e-32	-0.444494990816081	0.035	0.39	1.03741488330753e-27
LY86	4.49144227730177e-32	-0.483987119948181	0.022	0.398	1.18470772948389e-27
ADRM1	5.57846646592687e-32	0.26274230725861	0.627	0.419	1.47143209971753e-27
PSMB1	7.41820233179056e-32	0.274144635019568	0.837	0.694	1.9566992290564e-27
B3GNT5	7.90212824238873e-32	-0.450357180745246	0.029	0.328	2.08434436649487e-27
MBNL1	7.9156450748347e-32	0.383274622994924	0.8	0.581	2.08790970138915e-27
CCDC88C	8.00561563114136e-32	0.324054682095564	0.38	0.074	2.11164123502616e-27
TBX21	8.45581011712013e-32	0.421868873796335	0.422	0.047	2.23038903459278e-27
SPN	8.46914166829818e-32	0.339756628802949	0.641	0.404	2.23390549784701e-27
BCL11B	9.03484922436562e-32	0.261620510031144	0.294	0.031	2.38312217991092e-27
RAB20	9.27271940157255e-32	-0.447648016427066	0.033	0.365	2.44586519655279e-27
MYH9	1.03462399196976e-31	0.363010673374244	0.765	0.535	2.72902770361862e-27
HEXA	1.30784009142762e-31	-0.372900572652932	0.263	0.48	3.44968980915864e-27
TUFM	1.48905838403594e-31	0.27638781900218	0.676	0.504	3.9276892995716e-27
TYMS	1.68947911433624e-31	1.77780148072865	0.876	0.03	4.45633905988469e-27
PSMB3	1.95342440815628e-31	0.28106051814054	0.812	0.685	5.15254756139381e-27
CD37	2.00548644684055e-31	-0.367032611111641	0.727	0.81	5.28987160083133e-27
NFKBIA	2.03755936092242e-31	-0.542050021235096	0.592	0.862	5.37447032630507e-27
PPA1	2.05599503986069e-31	0.362145504953296	0.584	0.349	5.42309811664054e-27
RPS15A	2.39672809895196e-31	0.363359470856489	0.994	0.992	6.3218497066056e-27
RPL3	2.63828172182757e-31	0.331402833562791	0.994	0.989	6.95899569766457e-27
SHFM1	4.00865123242508e-31	0.269693720863659	0.806	0.685	1.05736193557676e-26
CYC1	5.05652342016249e-31	0.271444222885282	0.647	0.411	1.33375918253626e-26
PSMD4	9.0695707594286e-31	0.250166981224429	0.573	0.333	2.39228067921448e-26
ARL4C	1.0621770512835e-30	0.473048348658345	0.671	0.219	2.80170440817048e-26
FLT3LG	1.07800214567278e-30	0.282639980393816	0.359	0.086	2.8434462596411e-26
SLTM	1.17043318617261e-30	0.286480861450916	0.588	0.332	3.08725161516749e-26
ANLN	1.18746833019444e-30	0.333674057409211	0.271	0.014	3.13218521455387e-26
LRBA	1.21898972191785e-30	0.271237909859007	0.302	0.077	3.2153291895027e-26
RPS2	1.28448445630832e-30	0.328322632292888	1	0.996	3.38808465040446e-26
GLDN	1.43490273030111e-30	-0.448936713715442	0.018	0.27	3.78484293171524e-26
QSOX1	1.64052644302187e-30	-0.356411045095717	0.096	0.35	4.3272165987588e-26
ACTN4	1.66581120086937e-30	0.308155444382068	0.624	0.351	4.39391020453313e-26
RPL10A	1.74194965489772e-30	0.311229111708627	0.982	0.973	4.59474060472372e-26
GNPTG	1.78228951434474e-30	-0.334804711270288	0.214	0.477	4.70114505198712e-26
TMED10	1.85040624795675e-30	-0.347864556432837	0.508	0.686	4.88081656023553e-26
CBLB	2.06038014967021e-30	0.381425959597054	0.518	0.142	5.43466472078511e-26
HLA-DQA2	2.25466616636323e-30	-0.558339459007727	0.12	0.286	5.94713294701628e-26
TRAT1	3.11893625406651e-30	0.370310674720664	0.351	0.035	8.22681815735124e-26
ATP6V1G1	4.6538483250651e-30	-0.314747625529737	0.757	0.857	1.22754557270242e-25
IRAK3	4.81624409791505e-30	-0.377965167174	0.043	0.339	1.27038070570705e-25
AKR1A1	4.88337275879717e-30	-0.35115802122673	0.378	0.57	1.28808723258793e-25
LNPEP	5.02263700651647e-30	0.306983396442776	0.443	0.253	1.32482096320885e-25
SLFN5	5.49312865398697e-30	0.365628840344092	0.465	0.148	1.44892254506214e-25
PAPSS2	5.68299046137102e-30	-0.460472835549641	0.031	0.251	1.49900239399584e-25
NCEH1	5.81030595643882e-30	-0.425761101336059	0.033	0.35	1.53258440212987e-25
CCAR1	6.21428132383187e-30	0.253840516077235	0.471	0.237	1.63914098478713e-25
GLIPR2	6.38100360701019e-30	-0.395198170281816	0.514	0.663	1.68311732142108e-25
WAS	6.85732470798368e-30	0.294187289942536	0.688	0.451	1.80875653822486e-25
CCT8	6.92064214286845e-30	0.272577439337807	0.629	0.457	1.82545777802441e-25
RRM2	8.34073351437188e-30	1.73177243414476	0.794	0.022	2.20003527908587e-25
TCP1	9.01444893281217e-30	0.298428848145229	0.61	0.363	2.37774119500787e-25
BNIP3L	9.66218416460271e-30	-0.35417919650413	0.22	0.458	2.54859431709726e-25
NFATC2	1.12405751947645e-29	0.366175753420044	0.418	0.079	2.96492651912303e-25
STRAP	1.14695225840308e-29	0.264451004245983	0.582	0.355	3.02531597198981e-25
PDXK	1.19012353300068e-29	-0.343421560847298	0.127	0.376	3.13918884299588e-25
SLFN12L	1.25879346197288e-29	0.317981083102257	0.329	0.04	3.32031951464587e-25
MPC2	1.31730969699096e-29	0.280039914460408	0.624	0.365	3.47466778775307e-25
IKZF1	1.34987772860036e-29	0.328543761537766	0.594	0.273	3.56057248472916e-25
EEF1G	1.39230853405766e-29	0.318435615522478	0.933	0.846	3.67249222028388e-25
LEPROT	1.39711626395951e-29	-0.327926492631141	0.143	0.407	3.685173569446e-25
DDAH2	1.4003382478711e-29	-0.334087653191304	0.151	0.408	3.6936721964096e-25
DGUOK	1.614267347173e-29	0.263283418372199	0.649	0.402	4.25795298163821e-25
SQSTM1	1.88234596163539e-29	-0.407456105907541	0.588	0.798	4.96506394300568e-25
CLEC12A	2.10264112257436e-29	-0.375371104190778	0.035	0.32	5.54613648901438e-25
RORA	2.35590844625491e-29	0.47209065328567	0.476	0.085	6.21417970868656e-25
NDUFA2	2.49315737035418e-29	0.275026770919465	0.706	0.483	6.57620119578322e-25
HSPA8	2.71168162205787e-29	0.366962182289794	0.963	0.912	7.15260261450205e-25
IL32	2.9797319448361e-29	1.81019358079272	0.89	0.159	7.85963895089418e-25
TMEM160	3.18032169544414e-29	0.256634706354568	0.612	0.4	8.38873453607302e-25
CRTAP	4.03050324658464e-29	-0.343464267636862	0.261	0.506	1.06312584135163e-24
PTTG1IP	4.03808468739256e-29	-0.336660351388391	0.155	0.401	1.06512559799354e-24
LILRB4	4.27922361223435e-29	-0.432816660622258	0.024	0.298	1.12873081219905e-24
TMBIM4	5.28946850122907e-29	-0.334820425019042	0.371	0.566	1.39520310656919e-24
SLAMF6	5.67389624442507e-29	0.260230468326619	0.3	0.046	1.496603612392e-24
C4orf48	5.98976412738886e-29	-0.346418948466197	0.359	0.584	1.57992008388136e-24
PTBP3	6.01682286626391e-29	0.30089692474075	0.543	0.353	1.58705736743443e-24
YBX3	6.13158866927912e-29	-0.347230348931362	0.106	0.354	1.61732914329575e-24
TUBA1C	6.6792051637032e-29	0.370774380010114	0.635	0.469	1.76177394602999e-24
THEMIS	6.83764578651574e-29	0.459206528560299	0.416	0.046	1.80356582910926e-24
EVI2B	7.28662487743829e-29	-0.35888826139008	0.229	0.46	1.9219930439219e-24
ANAPC16	7.62333271841392e-29	0.307529379543469	0.788	0.522	2.01080647113604e-24
UHMK1	8.87178619840715e-29	0.264463578781691	0.455	0.23	2.34011104555385e-24
LINC00861	9.31661504783128e-29	0.549946572242772	0.492	0.058	2.45744355116646e-24
MIER1	9.70273535706706e-29	0.259032769595448	0.498	0.266	2.55929050513358e-24
DDOST	1.05385162461712e-28	0.277884972734001	0.692	0.476	2.77974443025258e-24
IL18	1.19461615457277e-28	-0.361613558697732	0.047	0.319	3.15103903091659e-24
SH2D2A	1.24695831348875e-28	0.643641669555035	0.602	0.085	3.28910194348926e-24
ITM2A	1.27542867083353e-28	0.678122596741559	0.496	0.072	3.3641982050576e-24
FCGR2B	1.31125607821771e-28	-0.460314603467728	0.022	0.226	3.45870015751486e-24
GYPC	1.31489850933567e-28	0.374420038935901	0.802	0.495	3.46830779807471e-24
SPG21	1.34474872585608e-28	-0.324400069291653	0.304	0.514	3.54704371419059e-24
HIST1H2BF	1.37351698116361e-28	0.3242465270731	0.204	0.018	3.62292574121525e-24
HSH2D	1.63153327934992e-28	0.307129795339354	0.337	0.069	4.30349533094127e-24
RPS7	1.71300298727097e-28	0.292483346016575	0.996	0.991	4.51838797952464e-24
LAG3	1.77076371545248e-28	0.574476539443426	0.404	0.034	4.67074345224901e-24
CD96	1.79439649159603e-28	0.585879060686595	0.618	0.087	4.73307962588284e-24
SIRPA	2.11222099768813e-28	-0.433930706518568	0.022	0.389	5.57140532560197e-24
SSBP1	2.33548779011769e-28	0.26189366263857	0.68	0.512	6.16031614399343e-24
BATF	2.64549478352064e-28	0.536771371397105	0.547	0.127	6.9780215904924e-24
CLEC2B	2.98712621556186e-28	0.347501653897099	0.731	0.536	7.87914281878753e-24
MACF1	3.35486542091704e-28	0.373004588967053	0.488	0.251	8.84912852075288e-24
PPP1R15A	3.70648003194663e-28	-0.441263143019403	0.396	0.676	9.77658238026562e-24
APBB1IP	4.53783109999389e-28	0.301909587176837	0.712	0.441	1.19694370924539e-23
LAMTOR1	4.99886360881792e-28	-0.329926011565055	0.573	0.677	1.3185502540979e-23
PRPF4B	6.08780599993507e-28	0.26382109270687	0.512	0.275	1.60578058860287e-23
SMCO4	6.57455572972177e-28	-0.319519257942223	0.176	0.427	1.73417056482871e-23
PTPN4	6.84282290754575e-28	0.310533125273247	0.363	0.086	1.80493139832334e-23
PLBD1	7.20546507994075e-28	-0.733487118563448	0.008	0.484	1.90058552413597e-23
FABP3	7.31002542574625e-28	-0.570757352047529	0.022	0.178	1.92816540654909e-23
ARGLU1	8.18080984511864e-28	0.324288227315387	0.604	0.333	2.15785221284694e-23
NCR3	8.62875428245435e-28	0.464622378926382	0.386	0.042	2.27600651708298e-23
ITGAE	8.67290865069266e-28	0.272295345812712	0.471	0.228	2.2876531147932e-23
FUS	9.57978452991981e-28	0.367855225783553	0.835	0.586	2.52685976545695e-23
CXCR3	1.08653719318165e-27	0.609195735253963	0.437	0.046	2.86595915445523e-23
CAT	1.16967157070758e-27	-0.331093165589186	0.206	0.445	3.08524270205538e-23
CASP8	1.55402705300999e-27	0.259497319678148	0.457	0.192	4.09905715772445e-23
ZNF207	1.55682993075845e-27	0.274037670157024	0.612	0.387	4.10645030836156e-23
PDE4DIP	1.57807503223447e-27	-0.32260697453673	0.092	0.334	4.16248851252487e-23
PTPRE	1.59052410028117e-27	-0.376287440500543	0.163	0.355	4.19532541931165e-23
CEP170	1.69306594730871e-27	-0.342553016917719	0.047	0.314	4.46580004921619e-23
SF1	2.00493178696972e-27	0.317243040531423	0.735	0.477	5.28840857449004e-23
TSTD1	2.10354107271206e-27	0.307637550422543	0.433	0.173	5.54851028749261e-23
RAB11A	2.2637148686144e-27	0.261482238548528	0.661	0.431	5.97100070894421e-23
RMDN3	2.27307195671012e-27	-0.350471377205863	0.131	0.35	5.99568190021427e-23
DNAJC1	2.3981504076934e-27	0.261672050667872	0.502	0.283	6.32560133037289e-23
MGST1	2.43512154027482e-27	-0.373533586252047	0.063	0.282	6.4231200867829e-23
NCF1	2.87960335040208e-27	-0.382635819905888	0.147	0.36	7.59552975735557e-23
EID1	3.07265302293899e-27	0.279834460157044	0.737	0.523	8.10473687860616e-23
RP11-598F7.3	3.09238082277927e-27	-0.432513453479059	0.014	0.249	8.15677289624487e-23
HMMR	3.17387227595945e-27	0.555559702289095	0.41	0.019	8.37172290229823e-23
RPS15	3.28654090732179e-27	0.256320376599614	0.998	0.996	8.6689089512427e-23
SNX3	3.4617483038614e-27	-0.311049055146723	0.7	0.78	9.13105350109522e-23
SLA2	3.53483233322502e-27	0.330835021654512	0.38	0.04	9.32382724534763e-23
CD2	4.40785727401694e-27	0.921763638160052	0.773	0.131	1.16266051316745e-22
LILRB2	4.9037013952158e-27	-0.402679483320449	0.016	0.27	1.29344931701607e-22
TRGV3	5.1324083572326e-27	0.296295897800079	0.139	0.025	1.35377535238724e-22
RPL6	5.47417827929546e-27	0.284538169709935	0.994	0.988	1.44392400472976e-22
GBP2	5.72288901131772e-27	0.313604026179413	0.498	0.254	1.50952643451528e-22
ZEB2	5.83513227421904e-27	-0.406110324215464	0.414	0.609	1.53913283997075e-22
RAP1B	6.03335764328075e-27	0.297576318722929	0.798	0.658	1.59141874556816e-22
LSP1	6.03760729737263e-27	0.41365997623661	0.91	0.692	1.59253967682798e-22
IK	6.23404535199251e-27	0.263283557365072	0.553	0.284	1.64435414249506e-22
MAN2B1	6.55299601183294e-27	-0.315341348858037	0.233	0.452	1.72848375804117e-22
STAG2	7.29649640509693e-27	0.254374720628751	0.467	0.246	1.92459685677242e-22
FNBP1	8.17949249425107e-27	0.281529207232943	0.571	0.328	2.1575047352086e-22
FNDC3B	9.84270559354887e-27	-0.31686493550014	0.112	0.345	2.59621045441039e-22
IRF1	1.06321201528646e-26	0.473541542556545	0.72	0.362	2.80443433272111e-22
CDK1	1.11704288884292e-26	0.836203180944922	0.616	0.03	2.94642402790098e-22
SRSF9	1.29272948655276e-26	0.264054429549843	0.633	0.414	3.40983256668021e-22
ATF7IP	1.30042127147151e-26	0.28077013929139	0.386	0.176	3.43012118776041e-22
ARAP2	1.36395301711387e-26	0.288966337556779	0.42	0.14	3.59769887324125e-22
TMEM14C	1.61667885939284e-26	-0.324234495219477	0.314	0.552	4.2643138274205e-22
SMARCA5	1.68526477501334e-26	0.271733926932309	0.555	0.277	4.4452228970527e-22
PDCD1	1.9149771927388e-26	0.289557860174581	0.265	0.026	5.05113534128714e-22
TMEM176B	2.28362159245264e-26	-0.581735081003803	0.012	0.269	6.02350867441233e-22
PNRC2	2.34948932185592e-26	0.261197428890425	0.541	0.323	6.19724798425937e-22
CD5	2.39401597700946e-26	0.455483112995384	0.363	0.048	6.31469594255787e-22
ANXA4	2.43660868129563e-26	-0.332129041395058	0.194	0.419	6.42704271865348e-22
C1orf21	3.31944457307295e-26	0.318786179257871	0.314	0.042	8.75569895039453e-22
CYSTM1	3.35318041134889e-26	-0.312682657550745	0.137	0.365	8.84468397101496e-22
MAT2B	3.64446462676245e-26	0.256036567286323	0.553	0.313	9.61300434601131e-22
PLK1	3.91933951564465e-26	0.584869154823588	0.373	0.014	1.03380418404159e-21
DCXR	4.00352769910138e-26	0.301457383540914	0.692	0.42	1.05601050119197e-21
SLPI	4.89528411848605e-26	0.347966300437811	0.159	0.207	1.29122909193307e-21
NCF4	7.24868759476931e-26	-0.289905903828603	0.108	0.365	1.9119863268723e-21
IFITM1	7.43890066554791e-26	1.29107348315082	0.9	0.229	1.96215882855157e-21
KIAA1551	9.48590963266357e-26	0.374966010327028	0.582	0.267	2.50209838380767e-21
U2SURP	1.27355148586644e-25	0.251074180181292	0.535	0.322	3.3592467542699e-21
ZNF331	1.33702763154512e-25	-0.502742697107028	0.18	0.344	3.52667778372655e-21
SAT2	1.36573561275533e-25	-0.290281820752901	0.176	0.402	3.60240082576474e-21
RBX1	1.56311785704299e-25	0.255271092217805	0.827	0.66	4.1230359715223e-21
FOSB	1.61805518417314e-25	-0.51279229766057	0.288	0.507	4.2679441592935e-21
RPS17	1.85366048548544e-25	0.273802919255603	0.892	0.82	4.88940026256493e-21
CD36	1.97464004367763e-25	-0.413862303820385	0.01	0.23	5.20850804320848e-21
NDUFB3	2.01748332722156e-25	0.251652639493035	0.663	0.476	5.32151577221232e-21
RENBP	2.31200008615988e-25	-0.349964650185216	0.031	0.329	6.09836262726391e-21
RPS26	2.77068405562346e-25	0.399034640262243	0.992	0.978	7.308233333518e-21
APP	3.14232966654473e-25	-0.334786003215872	0.037	0.264	8.28852296144504e-21
MTHFD2	3.45922239566232e-25	0.295252571743382	0.618	0.387	9.12439091303851e-21
TMX4	3.49713496368344e-25	0.283640419367117	0.545	0.3	9.22439289370782e-21
LYN	3.88250118154831e-25	-0.32805114965309	0.214	0.455	1.024087336657e-20
TAGAP	4.52224738858138e-25	0.497072299457662	0.661	0.321	1.19283319368611e-20
GBP1	4.68800200290551e-25	0.378960100896829	0.524	0.229	1.23655428830639e-20
SCD	5.01368195713168e-25	-0.349478471957074	0.043	0.244	1.32245888983262e-20
OPN3	5.08699383277613e-25	-0.297426119136969	0.09	0.31	1.34179636327136e-20
CD3E	5.252921110552e-25	1.24716228345425	0.851	0.136	1.3855630013303e-20
DMXL2	6.25811983287843e-25	-0.315732777909124	0.039	0.279	1.65070426831834e-20
HIST1H3B	6.54992616783879e-25	0.51132205954274	0.31	0.007	1.72767402529084e-20
RARA	6.96817967579794e-25	-0.286372440101456	0.084	0.322	1.83799675308522e-20
POR	7.44291607924269e-25	-0.291750758971373	0.071	0.299	1.96321797422185e-20
SPOCK2	9.08608198011934e-25	0.589613012376668	0.482	0.074	2.39663584389608e-20
GIMAP1	9.61609620833893e-25	0.268861628842915	0.384	0.167	2.53643769687356e-20
RPS18	1.06851170801757e-24	0.310891874577624	0.992	0.992	2.81841333223795e-20
MAPRE2	1.45412501573646e-24	0.338525408106836	0.471	0.195	3.83554555400806e-20
SLC8A1	1.68037396144698e-24	-0.350587375177262	0.024	0.306	4.4323223981087e-20
IDH1	1.7057135199427e-24	-0.288240955536422	0.073	0.299	4.49916055155285e-20
CD47	1.76136966995466e-24	0.288029375881381	0.751	0.504	4.64596477843941e-20
GPR171	1.85816908766318e-24	0.327878971800631	0.333	0.044	4.90129260252918e-20
PPP1R12A	2.32711926321836e-24	0.258969386606768	0.576	0.344	6.13824248059106e-20
IL2RB	2.43281486033851e-24	0.477758641697193	0.516	0.063	6.41703575711489e-20
JUND	2.53628671645524e-24	-0.351022254859654	0.251	0.472	6.68996347199398e-20
LBH	2.71593319783704e-24	0.495641831108741	0.522	0.094	7.16381699593475e-20
ARID4B	2.72748025451444e-24	0.276288297628087	0.567	0.31	7.19427466733274e-20
MYADM	2.89411843571332e-24	-0.379153667395239	0.31	0.502	7.63381619788102e-20
CAPZA2	4.62703532033867e-24	-0.295346096456734	0.437	0.591	1.22047310644573e-19
FCGR1A	4.68030121618658e-24	-0.460408304069936	0.016	0.347	1.23452305179354e-19
APMAP	5.32367730745824e-24	0.264383657762141	0.531	0.329	1.40422636338826e-19
ITGAM	5.90620434257579e-24	-0.287421958269158	0.106	0.323	1.55787951944122e-19
STAT4	6.23663630281299e-24	0.311539654569048	0.38	0.082	1.64503755759298e-19
IRF8	7.21176939040131e-24	-0.293748867567245	0.094	0.319	1.90224841210615e-19
IL13RA1	7.66796410625549e-24	-0.359822473909946	0.022	0.309	2.02257889230701e-19
TNFAIP2	7.92897588557948e-24	-0.422533680286909	0.018	0.326	2.0914259693393e-19
RPS19	8.27583302656626e-24	0.283365644083097	1	0.997	2.18291647741738e-19
MSN	9.99844832585891e-24	0.284667508036124	0.853	0.646	2.6372907149118e-19
CDC20	1.00357902408528e-23	0.661127297525289	0.4	0.017	2.64714039182973e-19
RAB7A	1.04404172945338e-23	-0.287406031764011	0.527	0.656	2.75386886977919e-19
COLGALT1	1.04483410921439e-23	-0.269692263017613	0.086	0.312	2.75595892987479e-19
PEPD	1.06546449327781e-23	-0.279501576272699	0.192	0.406	2.81037569391889e-19
JAK1	1.06755038545351e-23	0.308209439583883	0.753	0.489	2.81587765171073e-19
TOMM5	1.11935072025002e-23	0.27125517881222	0.71	0.517	2.95251139480349e-19
SPTBN1	1.27337953574135e-23	0.281641171674268	0.276	0.065	3.35879320142496e-19
RNF19A	1.75793378263588e-23	0.296728408728949	0.388	0.194	4.63690193845865e-19
NHP2	1.8698369890274e-23	0.250732322777492	0.586	0.407	4.93206902595757e-19
ITK	1.90613674776967e-23	0.417858064563672	0.433	0.071	5.02781689959206e-19
LILRB3	2.09645554434609e-23	-0.404223482310576	0.014	0.342	5.52982078932168e-19
ODF3B	2.10724392438833e-23	-0.284552584262711	0.053	0.272	5.5582772993591e-19
AHNAK	2.24605351356778e-23	-0.393137190211117	0.514	0.658	5.92441535273774e-19
FYB	2.32125156552165e-23	0.360601519474679	0.757	0.497	6.12276525437645e-19
HPGD	2.34245399573652e-23	-0.37542794050069	0.12	0.296	6.17869090455421e-19
RP11-670E13.6	2.36799134914626e-23	-0.306701618523289	0.051	0.25	6.24605078164308e-19
KYNU	2.88811029758968e-23	-0.477966142612918	0.014	0.366	7.6179685319523e-19
TCF7L2	3.05976212753107e-23	-0.316937186267532	0.024	0.271	8.0707345637887e-19
G0S2	3.14968107952736e-23	-0.616157107423715	0.018	0.122	8.30791378346932e-19
IER5	3.42256074706881e-23	-0.310220604356732	0.12	0.317	9.02768848254341e-19
TXN	3.99857065459424e-23	-0.377864221712749	0.894	0.891	1.05470298156232e-18
TLR4	4.08580671689341e-23	-0.361939505438913	0.018	0.298	1.07771323771498e-18
MARCH1	4.11192103927433e-23	-0.34370054773945	0.024	0.301	1.08460141252939e-18
TMEM147	4.20949735924373e-23	-0.275618454612365	0.227	0.444	1.11033911844772e-18
BEX4	4.35372258173743e-23	-0.272116896632323	0.076	0.292	1.14838140538488e-18
EIF3L	4.88985335082107e-23	0.267860654857029	0.757	0.555	1.28979661834607e-18
FPR2	5.63450821262316e-23	-0.489770487487586	0.006	0.284	1.48621423124361e-18
AVPI1	6.38777251878373e-23	-0.297339823146497	0.035	0.276	1.68490275727958e-18
SORT1	8.53789903836927e-23	-0.349064419026691	0.02	0.309	2.25204162935066e-18
CD33	9.47310377069903e-23	-0.294568294814998	0.029	0.301	2.49872058159728e-18
VAMP3	1.33421983120645e-22	-0.253726921258847	0.1	0.331	3.51927164877325e-18
TNF	1.55486000668306e-22	0.669780962507696	0.359	0.2	4.10125423962791e-18
NKG7	1.65197192840395e-22	1.66566704662194	0.833	0.178	4.3574063555511e-18
HOPX	1.69979738484692e-22	0.742172427019425	0.631	0.131	4.48355556201073e-18
PDIA6	2.03828774932194e-22	0.298948531788828	0.771	0.552	5.37639159638648e-18
BASP1	2.03836363187415e-22	-0.320771417139585	0.029	0.227	5.37659175179444e-18
CD8B	2.18303803679208e-22	1.07737867971714	0.473	0.051	5.75819942964646e-18
GZMH	2.18717156317586e-22	1.38446566233719	0.72	0.086	5.76910243218896e-18
TCEAL4	2.26273445478216e-22	-0.260142093426869	0.061	0.281	5.9684146713789e-18
EGR1	2.43450087348371e-22	-0.493654245367403	0.155	0.317	6.42148295398799e-18
TUBB6	2.46030203135422e-22	-0.307372050444501	0.024	0.283	6.48953866810302e-18
ODC1	2.50715413674032e-22	0.26930766281468	0.447	0.229	6.61312046647995e-18
ARF6	2.75075792509587e-22	0.269307258137502	0.692	0.48	7.25567417902537e-18
CYFIP1	2.82266405822523e-22	-0.271666771620896	0.039	0.267	7.4453409863807e-18
CTNNA1	2.82753114648218e-22	-0.262350306719017	0.102	0.318	7.45817890507605e-18
CSF2RA	2.83861374840873e-22	-0.313002702542658	0.02	0.27	7.48741148417772e-18
MYL6	2.86408904404259e-22	-0.274869706702854	0.994	0.995	7.55460767147113e-18
PTAFR	3.36167694967507e-22	-0.37350361583875	0.016	0.32	8.86709529015795e-18
GABARAPL1	3.42244817947006e-22	-0.316783761498408	0.212	0.405	9.02739156298817e-18
UBE2D1	3.48966726656621e-22	-0.268991976987234	0.192	0.395	9.20469534902169e-18
BTG3	4.70306885898641e-22	0.253159077652193	0.414	0.205	1.24052847293485e-17
IRS2	4.89619821108601e-22	-0.285434497975936	0.035	0.261	1.29147020213816e-17
KLRG1	5.23720591622366e-22	0.433454568399436	0.335	0.062	1.38141780452231e-17
GNAQ	5.36963537163788e-22	-0.258938293560142	0.053	0.274	1.41634872197692e-17
SYNE1	6.51326749720624e-22	0.375903445025497	0.42	0.095	1.71800456773809e-17
KDM6B	7.02064212171735e-22	-0.288511520071605	0.104	0.298	1.85183477244539e-17
PNRC1	7.26596864212536e-22	-0.372840786412268	0.716	0.776	1.91654454873341e-17
SLC43A2	7.40513823494917e-22	-0.349940398757187	0.018	0.287	1.95325331223254e-17
VAPA	8.69993191071511e-22	-0.273034822078853	0.606	0.719	2.29478104008932e-17
RSRC2	1.02231137065001e-21	0.25110009324249	0.584	0.364	2.69655070236353e-17
GZMM	1.02506946417564e-21	0.583630292947584	0.584	0.091	2.70382572565608e-17
CORO1B	1.06029208853947e-21	0.264664895791237	0.5	0.434	2.79673244194056e-17
TRA2B	1.1441729784552e-21	0.28388116077448	0.716	0.449	3.01798506527129e-17
DDIT4	1.73398565167103e-21	0.570294986868053	0.769	0.405	4.57373395341268e-17
GADD45B	1.81290358519236e-21	-0.435109984921115	0.435	0.651	4.78189578666189e-17
RNF144B	2.00617366457108e-21	-0.345455863524509	0.018	0.233	5.29168427503913e-17
SKIL	2.08879085322243e-21	-0.2916783948498	0.153	0.343	5.50960363354481e-17
TRBC1	2.10941562647792e-21	0.722247922802093	0.535	0.074	5.56400559796081e-17
TGIF1	2.1441319342212e-21	-0.263784360517899	0.118	0.309	5.65557680289527e-17
SLC20A1	2.14644214323717e-21	0.332292878097236	0.453	0.242	5.66167044121669e-17
TNFAIP8	2.38204927927181e-21	0.261923646682777	0.5	0.262	6.28313138393526e-17
RAB1A	2.94467211068697e-21	-0.264106847594957	0.249	0.438	7.76716162635902e-17
TMEM176A	3.05257438222697e-21	-0.418402597038695	0.012	0.213	8.05177544800009e-17
OSCAR	3.32753241929226e-21	-0.371929665207666	0.016	0.32	8.77703226236718e-17
UBE2E2	3.58375394199374e-21	-0.323966404448288	0.018	0.31	9.45286777279688e-17
FASLG	3.6976045637074e-21	0.250494039879863	0.245	0.022	9.753171557691e-17
RASSF4	3.81797906007249e-21	-0.268418206063156	0.035	0.244	1.00706833667532e-16
GRB2	4.057122863765e-21	-0.292960916643063	0.608	0.69	1.07014729777529e-16
CAPN2	4.19914517505635e-21	0.284635134033576	0.62	0.356	1.10760852282461e-16
TGFBR3	4.20807854117566e-21	0.308869557890418	0.306	0.033	1.1099648768059e-16
ANPEP	4.29689506606841e-21	-0.535382319827179	0.008	0.347	1.13339201157686e-16
SKAP2	4.60795805336904e-21	-0.251740159984296	0.169	0.386	1.21544109573715e-16
NR4A1	4.91831341459164e-21	-0.521464316228215	0.235	0.44	1.29730352936684e-16
CFP	4.92767999244663e-21	-0.33059045601361	0.02	0.195	1.29977415160765e-16
CD247	5.08717775489172e-21	0.777694816257026	0.741	0.105	1.34184487640779e-16
PARP8	5.10666732425641e-21	0.317537106104348	0.471	0.174	1.34698564011911e-16
ELL2	7.44959594315409e-21	-0.279545833961729	0.102	0.275	1.96497992192575e-16
SLC1A3	7.90240015878057e-21	-0.325477014256404	0.014	0.237	2.08441608988155e-16
CD7	8.40011061699803e-21	1.04218497509329	0.751	0.127	2.21569717744557e-16
LPCAT2	9.06831917308012e-21	-0.308824190614657	0.018	0.272	2.39195054828334e-16
CLEC4A	9.27371634597038e-21	-0.309012849837704	0.018	0.269	2.44612816057661e-16
FPR3	1.16143042059259e-20	-0.403503708814374	0.014	0.276	3.06350502039707e-16
SDCCAG8	1.17731397243477e-20	-0.250448673878664	0.139	0.341	3.1054010650912e-16
PLA2G7	1.25610624758257e-20	-0.417530386461564	0.01	0.189	3.31323144924856e-16
CLEC4E	1.44986634115753e-20	-0.302537972501773	0.02	0.225	3.82431244807122e-16
S100A13	1.91403877925692e-20	-0.277806706416296	0.033	0.21	5.04866008804597e-16
CCL5	2.06467398449244e-20	1.62770034356767	0.89	0.156	5.44599056889572e-16
SCML4	2.11609407302365e-20	0.347937244507183	0.39	0.064	5.58162133641448e-16
ATF3	2.18087709057443e-20	-0.47095288290732	0.227	0.483	5.75249950180817e-16
LILRB1	2.68663703809666e-20	-0.257833393274873	0.055	0.239	7.08654251538755e-16
ICAM1	2.73361244833289e-20	-0.311235263882109	0.08	0.254	7.21044955496767e-16
TFEC	2.87903951231579e-20	-0.322003526060481	0.016	0.302	7.59404252163535e-16
RAB32	3.00029200311328e-20	-0.271373469398694	0.022	0.256	7.91387021661189e-16
ABL2	4.10058397897266e-20	-0.266599871140937	0.035	0.222	1.08161103613362e-15
ADAMTSL4	4.24965484598408e-20	-0.372546515841237	0.014	0.314	1.12093145872522e-15
VMO1	4.59627174870872e-20	-0.346370342753256	0.012	0.222	1.2123585991569e-15
SELL	5.27144356028136e-20	0.468456545493981	0.357	0.113	1.39044866789541e-15
EIF4EBP1	5.55868655360241e-20	-0.266013765620613	0.273	0.463	1.46621475224371e-15
CSF3R	5.57231944973321e-20	-0.291766975447981	0.022	0.208	1.46981070125613e-15
HLA-DQB2	5.63151668729157e-20	-0.339494657281057	0.035	0.166	1.4854251566069e-15
MANBA	9.15331423931529e-20	-0.254939986296106	0.155	0.348	2.41436969690419e-15
ADAM17	9.50370957305656e-20	-0.250257311618971	0.149	0.34	2.50679347408513e-15
SOAT1	9.84300950056909e-20	-0.26559431828432	0.18	0.374	2.59629061596511e-15
TGOLN2	1.0304921632346e-19	-0.272440558335009	0.351	0.529	2.71812917896391e-15
CD8A	1.05581200696436e-19	1.26680655103319	0.52	0.068	2.78491533076988e-15
SERTAD1	1.07713765647225e-19	-0.293047158193768	0.22	0.398	2.84116599647686e-15
GPR65	1.30807159919914e-19	0.252756937797012	0.476	0.285	3.45030045720758e-15
MT-CYB	1.66293989629193e-19	-0.262541972770512	0.99	0.997	4.38633656444922e-15
LAP3	1.99106229042919e-19	-0.284250759789062	0.38	0.516	5.25182500346508e-15
TGM2	2.64116055480569e-19	-0.321087597805069	0.014	0.196	6.96658919541098e-15
DAPK1	2.85037049423388e-19	-0.271802023310667	0.022	0.24	7.51842225264069e-15
PTPRCAP	3.08453306458933e-19	0.848099167442911	0.82	0.154	8.13607286446728e-15
NLRP3	3.64649862919482e-19	-0.289506930732828	0.035	0.183	9.61836943422716e-15
FAM26F	4.43643648258182e-19	-0.273869038917221	0.059	0.216	1.17019885101061e-14
CHMP1B	5.31017618921611e-19	-0.365514599244934	0.21	0.322	1.40066517342953e-14
GZMB	5.56197736688741e-19	1.60059427297249	0.706	0.101	1.46708277006389e-14
CYTIP	5.93330360382207e-19	0.322398713739537	0.767	0.488	1.56502749158015e-14
AHR	6.08786279377552e-19	-0.281942699791524	0.12	0.323	1.60579556911417e-14
AQP9	6.22453025856241e-19	-0.385012280309051	0.01	0.273	1.64184434630101e-14
MOB3B	7.03601437099178e-19	-0.255234186282342	0.022	0.237	1.8558895106365e-14
ID2	7.03988634410388e-19	0.358362266794133	0.694	0.484	1.85691082098428e-14
TMED5	7.08897566271871e-19	-0.262490097507699	0.343	0.507	1.86985911055531e-14
SYTL1	8.35380370409991e-19	0.253349136863445	0.351	0.09	2.20348280303043e-14
ADAP2	9.1367274363089e-19	-0.26864123354208	0.018	0.242	2.4099945958752e-14
ZNF385A	9.23279105547675e-19	-0.30897591634597	0.016	0.27	2.4353332967031e-14
TCIRG1	9.89514309649567e-19	-0.263699289798712	0.371	0.543	2.61004189456266e-14
POLD4	1.01386430114801e-18	-0.261059228636363	0.518	0.638	2.67426986713809e-14
ADGRE2	1.03701738076085e-18	-0.262283489012576	0.024	0.199	2.73534074523288e-14
WARS	1.14083512094515e-18	-0.306505743335405	0.196	0.328	3.00918079851703e-14
ADAM9	1.23423039962549e-18	-0.257348149356863	0.02	0.237	3.25552952509216e-14
CNIH4	1.31310073683285e-18	-0.262940934345728	0.306	0.449	3.46356581354401e-14
TMEM2	1.32566046205991e-18	0.315616218089158	0.445	0.167	3.49669460077543e-14
PHLDA2	1.37916353010782e-18	-0.250773103167362	0.051	0.207	3.6378196433654e-14
CST7	1.42884980482237e-18	0.958647913293951	0.814	0.179	3.76887713017997e-14
A2M	1.9271908998523e-18	-0.277077126123626	0.018	0.175	5.08335143654042e-14
MPEG1	2.01756989309057e-18	-0.296368986290078	0.014	0.218	5.321744107005e-14
S1PR5	2.08353848318606e-18	0.322946288272508	0.29	0.036	5.49574945709987e-14
INPP4B	2.12878639312962e-18	0.251654548893446	0.267	0.034	5.61509986915799e-14
CD69	2.58649582363922e-18	0.835592160101388	0.771	0.306	6.82240003401317e-14
SFTPC	2.66121199279927e-18	0.574367109424642	0.459	0.41	7.01947887340662e-14
MAP3K8	2.70465978326792e-18	-0.333854734995762	0.341	0.535	7.13408111032579e-14
HNRNPU	3.27102732477021e-18	0.302262820498739	0.806	0.583	8.62798877454638e-14
TRDC	3.51974401423512e-18	0.501084126906555	0.206	0.019	9.28402878634797e-14
HSPA1A	3.91834466496269e-18	-0.611125458558387	0.38	0.666	1.03354177227721e-13
ACSL3	4.16375299694116e-18	-0.254341087804906	0.143	0.306	1.09827312800317e-13
MEF2C	4.68123028854952e-18	-0.252884710379303	0.049	0.209	1.23476811321071e-13
ALDH1A1	4.79303382337656e-18	-0.269644400669717	0.01	0.219	1.26425853159204e-13
AP2S1	5.22387664543773e-18	-0.267490177951776	0.769	0.757	1.37790194276711e-13
ASGR1	5.96390102001736e-18	-0.252741073650868	0.02	0.23	1.57309817204998e-13
AGRP	6.72656051412893e-18	-0.271605629697024	0.01	0.175	1.77426486681179e-13
MATK	8.27390822469774e-18	0.319921079798616	0.451	0.16	2.18240877242852e-13
BHLHE41	1.05953709871457e-17	-0.287478736178167	0.012	0.234	2.79474100527943e-13
MAP1LC3B	1.06828782474817e-17	-0.25076150625825	0.573	0.695	2.81782279533825e-13
ZNF706	1.16578330612768e-17	-0.259289997317172	0.653	0.702	3.07498662657298e-13
RBM47	1.21623557562299e-17	-0.461485515979671	0.008	0.364	3.20806457782076e-13
MGLL	1.28878338738691e-17	-0.250881700234621	0.027	0.18	3.39942394091045e-13
RP11-1143G9.4	1.68912426933518e-17	-0.282584155596249	0.014	0.194	4.4554030852254e-13
CCL20	1.89398731313933e-17	-0.515879217256542	0.041	0.136	4.99577033586762e-13
MIR3945HG	2.07853500244674e-17	-0.312420186078155	0.01	0.211	5.48255177595377e-13
MARCKS	2.08339847408111e-17	-0.265813803143225	0.016	0.178	5.49538015508375e-13
CD28	2.63460713970009e-17	0.25981856509884	0.188	0.024	6.94930325238693e-13
NFKBIZ	2.6549606096929e-17	-0.369473190632725	0.306	0.455	7.00298960018695e-13
CD300LF	3.063982467823e-17	-0.254418487627576	0.014	0.242	8.08186655537673e-13
CD300C	3.13372202236681e-17	-0.254643490441061	0.016	0.242	8.26581857839693e-13
ABCA1	3.29528501663581e-17	-0.339119097938913	0.01	0.213	8.69197328838028e-13
DUSP6	3.3235641711272e-17	-0.255328974238019	0.106	0.262	8.76656521418221e-13
IFITM2	3.75535625679811e-17	0.492458065295714	0.863	0.589	9.90550319855639e-13
STAT1	4.73023307530005e-17	0.290301941449098	0.557	0.323	1.24769357827189e-12
AQP3	5.68886268521354e-17	-0.317935302805682	0.137	0.313	1.50055131047877e-12
LRRC25	7.53640331957044e-17	-0.251313283920442	0.014	0.221	1.98787710360309e-12
H1FX	8.87004557190221e-17	0.264653692607479	0.447	0.231	2.33965192050065e-12
EPB41L3	9.86156495391979e-17	-0.259245875715336	0.012	0.236	2.60118498789542e-12
AC092580.4	1.93663184715424e-16	0.348958599258495	0.32	0.041	5.10825382323875e-12
HIST1H2AC	2.33970300606228e-16	0.299296099737703	0.298	0.108	6.17143461909049e-12
PDE4D	2.47844203645022e-16	0.278865791498411	0.345	0.088	6.53738655954474e-12
ICOS	2.58258995072454e-16	0.372586044099072	0.278	0.051	6.81209751302611e-12
KCNMA1	2.60940432167729e-16	-0.259470244678571	0.008	0.201	6.88282577928818e-12
IGFBP2	3.13912360673674e-16	-0.298667045587981	0.022	0.126	8.28006633748951e-12
SHTN1	3.28695596331173e-16	-0.286996486698423	0.012	0.264	8.67000374442735e-12
PMAIP1	3.35730881290343e-16	0.294687446104294	0.394	0.142	8.85557345579538e-12
CITED2	3.46606228374273e-16	-0.339578911087272	0.41	0.54	9.14243248582819e-12
LILRA5	3.68584236066436e-16	-0.257912812910331	0.012	0.169	9.72214639472438e-12
KLRD1	4.34608231630606e-16	0.993579976447194	0.62	0.088	1.14636613257205e-11
PIK3R1	4.42244941638968e-16	0.280407397611783	0.529	0.282	1.16650948256111e-11
LHFPL2	4.50509829621987e-16	-0.268769763170473	0.01	0.209	1.18830977759392e-11
SYTL3	5.57109357575699e-16	0.360338680287717	0.496	0.165	1.46948735247742e-11
IFI27	7.2883810568938e-16	-0.553930785315491	0.055	0.107	1.92245627137688e-11
ATP1B3	7.87314581402173e-16	-0.285268027028815	0.496	0.589	2.07669967136451e-11
CD48	7.89121318196368e-16	0.329033882040148	0.647	0.322	2.08146530100656e-11
TPM4	1.24261544007693e-15	0.2746244012906	0.845	0.666	3.27764674629093e-11
CLEC5A	1.43228226636913e-15	-0.259233409296751	0.012	0.16	3.77793093400186e-11
UBE2C	2.37677780773157e-15	1.27017934209677	0.669	0.023	6.26922682345355e-11
NR4A3	2.43906636273835e-15	-0.274104212351498	0.09	0.218	6.43352534499494e-11
SLC38A2	2.86259767125962e-15	0.2720933487474	0.522	0.359	7.55067387748149e-11
CDKN1A	3.0341266805336e-15	-0.355498503949151	0.304	0.459	8.00311594524348e-11
RNF213	3.56750864889152e-15	0.265561696379462	0.682	0.464	9.41001756318117e-11
CD27	4.8673140321115e-15	0.416107141257229	0.306	0.045	1.28385142225005e-10
NINJ1	5.40370018247442e-15	-0.25506468670735	0.216	0.317	1.42533399713128e-10
ACOT7	5.47084758386922e-15	0.259877679288611	0.492	0.208	1.44304546719718e-10
ARRDC4	1.35786290595859e-14	-0.27587817294929	0.01	0.225	3.58163498704698e-10
MITF	1.54582991960341e-14	-0.270150688326368	0.008	0.241	4.0774355789379e-10
MIR155HG	2.04083766201184e-14	0.358072973261721	0.282	0.15	5.38311750108863e-10
ID3	2.35411174256539e-14	-0.266801042546478	0.08	0.216	6.20944054336472e-10
FCGR3A	2.36465388354829e-14	-0.341230389096382	0.367	0.574	6.23724754863531e-10
SLC15A3	2.60002307856525e-14	-0.308870165258861	0.008	0.276	6.85808087433155e-10
CH25H	2.82590740644166e-14	-0.256760521315784	0.022	0.119	7.45389596597117e-10
RBP4	3.42736319834951e-14	-0.674377620278084	0.004	0.207	9.04035590828649e-10
HCST	3.49022049374885e-14	0.300756498802945	0.867	0.691	9.20615459636135e-10
TRGV9	3.75986079674345e-14	0.397348413958916	0.198	0.016	9.91738482357019e-10
HSPD1	3.94221144269343e-14	0.298825775191664	0.749	0.593	1.03983711223925e-09
PRF1	4.20133177099546e-14	1.02671969471498	0.745	0.102	1.10818528123547e-09
TRAF1	4.40488981685055e-14	0.273036340627699	0.235	0.069	1.16187778699067e-09
CD70	5.5286598093167e-14	0.263514043961799	0.171	0.018	1.45829459790347e-09
FKBP11	8.83697225215322e-14	0.347069643216392	0.457	0.091	2.33092817095045e-09
FCMR	9.9900434274796e-14	0.259624112718797	0.331	0.093	2.63507375486629e-09
TIGIT	2.21319067514513e-13	0.328194195935419	0.263	0.035	5.83773304383032e-09
REL	7.46236733971251e-13	-0.291135560875768	0.429	0.523	1.96834863319597e-08
PPIC	8.48654983638765e-13	-0.260744095287291	0.008	0.183	2.23849725034397e-08
AKR1C3	1.01167561470668e-12	-0.261608033337304	0.094	0.207	2.66849676891182e-08
CCL2	1.0867493122948e-12	-0.981188839702433	0.033	0.121	2.86651866103999e-08
RPS29	1.33675357892773e-12	0.259160928995575	0.971	0.929	3.52595491513769e-08
CD300E	2.18233183535998e-12	-0.258608577052406	0.008	0.144	5.75633668212902e-08
PRDM1	2.35699800890314e-12	0.302634475799678	0.451	0.163	6.21705364808382e-08
CCL4	2.93874269688388e-12	0.983919651801155	0.673	0.286	7.75152161157061e-08
ADGRG1	3.42557003016222e-12	0.370800750807512	0.337	0.052	9.0356260685589e-08
JUN	5.25437843598913e-12	-0.330284878202796	0.69	0.865	1.38594740006085e-07
HIF1A	8.60238122676817e-12	-0.268324656083013	0.337	0.442	2.26905009618464e-07
EZR	1.3151241802557e-11	0.270469761525434	0.759	0.46	3.46890305026047e-07
SPON2	1.69035822328479e-11	0.601595015274189	0.465	0.071	4.45865788555829e-07
SDC2	2.12047401178084e-11	-0.394609452220951	0.004	0.214	5.59317430087431e-07
CTLA4	2.79117706870411e-11	0.417262189281623	0.216	0.028	7.36228775412084e-07
IFNG	6.02803213565095e-11	0.821924183867249	0.431	0.049	1.59001403642065e-06
KIR3DL2	1.16018837912178e-10	0.276733351252468	0.129	0.015	3.06022888760953e-06
GZMK	1.2265383588968e-10	0.92763191389477	0.373	0.029	3.23524022926208e-06
ZFP36L2	1.97107031261162e-10	0.296923752902175	0.912	0.758	5.19909216357568e-06
NR4A2	2.40474899276032e-10	-0.344538132191869	0.343	0.473	6.34300641820389e-06
TRGV10	4.16763795362218e-10	0.346774030361958	0.159	0.019	1.09929786302692e-05
IL1R2	8.83928786392776e-10	-0.278504088263808	0.053	0.122	2.33153895986823e-05
RP11-291B21.2	1.61092122300624e-09	0.631881105346385	0.271	0.029	4.24912690992357e-05
KLF2	1.65145529113325e-09	0.295000797983243	0.629	0.43	4.35604362142217e-05
FOLR2	1.90954030469974e-09	-0.270282076017709	0.004	0.125	5.0367944617065e-05
SAMSN1	2.9169054190475e-09	-0.266854307206237	0.476	0.506	7.69392142382159e-05
FAM46C	3.20142045560096e-09	0.278985806494758	0.355	0.074	8.44438673573864e-05
FGFBP2	1.94892874118228e-08	0.721963243903667	0.478	0.062	0.00051406893406165
SCGB3A1	2.87614649135599e-08	-0.276380714661163	0.282	0.335	0.00075864116002497
CXCL5	8.30600143466213e-08	-0.390431055513446	0.002	0.117	0.00219087399842083
TNFRSF18	8.89870214622345e-08	0.276107636010496	0.137	0.039	0.00234721066510936
PCOLCE2	1.79369787398265e-07	-0.324305470277196	0.002	0.202	0.00473123688220405
KLRF1	2.79384420308248e-07	0.27692809881142	0.18	0.038	0.00736932285447066
XCL2	1.30769493961186e-06	0.524147156053078	0.173	0.03	0.0344930694221421
TRGV2	1.75914075800827e-06	0.270792804630083	0.106	0.012	0.0464008557739842
KIR3DL1	1.84885600423919e-06	0.3901388651552	0.112	0.012	0.0487672748238171
TRAV13-2	2.72453176738729e-06	0.491368303298067	0.118	0.006	0.0718649744283745
DUSP2	5.80609676175762e-06	0.317761295100947	0.69	0.39	0.153147414284881
DNAJB1	7.83394446550357e-06	-0.28288647369311	0.512	0.535	0.206635953166588
GNLY	1.9940959994802e-05	1.13584238191735	0.429	0.087	0.525982701782892
LTB	2.18149123167063e-05	0.315955916072179	0.278	0.155	0.575411942177761
MT1E	2.26539439709447e-05	0.362887955660114	0.443	0.118	0.597543080121609
CCL4L2	0.000979906841736253	0.439917538577442	0.233	0.16	1
XCL1	0.00112690113452443	0.298035083533262	0.151	0.026	1
KLRB1	0.00247062289566354	0.276417830090434	0.251	0.067	1
HBB	0.0317461181799572	0.524390824291186	0.202	0.088	1
