## Supplementary material for "Single-cell RNA-sequencing reveals profibrotic roles of distinct epithelial and mesenchymal lineages in pulmonary fibrosis": SCGB3A2_SCGB1A1_vs_allepi.csv

	p_val	avg_logFC	pct.1	pct.2	p_val_adj
GPX4	0	-0.739702634228726	0.79	0.963	0
MT-ND4L	0	-0.758887548899132	0.911	0.988	0
MT-CO2	0	-0.819321261396136	0.924	0.991	0
CD59	0	-0.882925240077851	0.629	0.906	0
MT-ND3	0	-0.933149099005419	0.928	0.99	0
B2M	0	-0.963588788606812	0.989	0.999	0
CYSTM1	0	-0.969970028279084	0.382	0.767	0
ATPIF1	0	-1.02672445897337	0.621	0.873	0
CTSH	0	-1.24114835348968	0.416	0.831	0
PRDX5	0	-1.25803469682757	0.868	0.971	0
HSP90AA1	0	-1.26547562187586	0.866	0.955	0
CKB	0	-1.26805744297787	0.099	0.716	0
CALM1	0	-1.28298503048999	0.686	0.922	0
CD24	0	-1.35328188333677	0.144	0.591	0
MORN2	0	-1.37712151503203	0.141	0.524	0
IGFBP2	0	-1.38025742694936	0.117	0.571	0
CETN2	0	-1.38640021535258	0.132	0.514	0
ODF3B	0	-1.40041854505255	0.174	0.547	0
TUBA1A	0	-1.42269805591077	0.214	0.558	0
DYNLL1	0	-1.45193041021575	0.579	0.825	0
CRIP1	0	-1.50825862899617	0.414	0.77	0
TSPAN1	0	-1.6190527737805	0.321	0.628	0
TUBB4B	0	-1.63367669450947	0.433	0.752	0
IGFBP7	0	-1.64186336521683	0.055	0.564	0
TPPP3	0	-1.97411539904624	0.063	0.571	0
C9orf24	0	-1.98668345841071	0.045	0.458	0
CAPS	0	-2.05013810734396	0.269	0.527	0
NAPSA	0	-2.22663341576611	0.191	0.443	0
C20orf85	0	-2.2844420865132	0.043	0.462	0
SFTPC	0	-3.93541363704284	0.4	0.592	0
MT-ND2	6.68396218904802e-307	-0.805782596756622	0.889	0.987	1.7630287066052e-302
CIB1	3.44274764515558e-291	-1.0193950877804	0.565	0.771	9.08093546362687e-287
TSPAN3	1.87093304995255e-288	-0.688141262904784	0.576	0.875	4.93496010585984e-284
PSENEN	2.71334601553593e-288	-1.15267687073875	0.16	0.551	7.15699278517911e-284
FAM183A	3.20001138910536e-281	-1.77970561038474	0.032	0.455	8.4406700410432e-277
IFT57	6.91531485873033e-281	-0.831642352118906	0.397	0.76	1.8240526002873e-276
NEAT1	3.683081715808e-280	-0.912319494649368	0.77	0.965	9.71486464178675e-276
RPS3A	6.1423269121128e-278	0.585666297107231	0.994	0.991	1.62016156960799e-273
SLC34A2	1.46701077466816e-274	-1.01319091033553	0.6	0.839	3.8695343203422e-270
COX6A1	1.75105623582307e-274	-0.577696953497647	0.829	0.962	4.61876103323052e-270
PIFO	1.73033140360193e-272	-1.52721536738514	0.05	0.49	4.5640951432808e-268
RSPH1	1.72492156850681e-266	-1.65546656194025	0.03	0.457	4.54982562125042e-262
UFC1	1.06436760898049e-264	-0.964998318076525	0.409	0.682	2.80748244220784e-260
TMBIM6	2.31072339179526e-262	-0.593447093292717	0.811	0.96	6.09499509053836e-258
C1orf194	7.70625533350508e-262	-1.6483171300821	0.034	0.448	2.03267896931863e-257
GSTP1	1.63850623980981e-258	-0.582806307453067	0.99	0.997	4.32188790874634e-254
MT-ND5	4.90290418784826e-258	-0.735976178725386	0.879	0.986	1.29323903762874e-253
MT-CYB	7.32485817970324e-257	-0.601840296260604	0.917	0.99	1.93207784206032e-252
TMEM190	2.49116379275245e-255	-1.83908273698817	0.03	0.446	6.57094273614314e-251
AKAP9	3.37422593911959e-254	-0.858463562438756	0.317	0.675	8.90019575961574e-250
RPS6	3.40263222169412e-251	0.554962000515763	0.994	0.992	8.97512301116258e-247
MT-ND4	4.93386290472081e-251	-0.686729205495185	0.903	0.989	1.30140501837821e-246
RPL26	1.62447635775875e-250	0.585476095166442	0.989	0.987	4.28488128886024e-246
C9orf116	4.03347012796132e-249	-1.37562686104366	0.059	0.448	1.06390841565236e-244
SNTN	9.67140183930448e-249	-1.70309774019027	0.032	0.448	2.55102566315334e-244
FXYD3	2.02102060428038e-248	-0.701048610147126	0.642	0.846	5.33084604791035e-244
MS4A8	2.45705848906606e-244	-1.11145077540219	0.089	0.469	6.48098317660955e-240
DYNLT1	4.52164730113408e-239	-0.823936078410841	0.508	0.758	1.19267490862014e-234
SFTPA1	1.21740527815465e-235	-2.47031282767071	0.338	0.447	3.21114990218852e-231
IK	3.07944051915565e-235	-0.906078185047918	0.219	0.558	8.12264025737686e-231
POLR2I	2.61522527644392e-233	-0.859983445524211	0.34	0.64	6.89817971167613e-229
C5orf49	3.52457695267311e-232	-1.34563041340509	0.046	0.452	9.29677662806586e-228
LGALS3	1.41563730077972e-229	-0.662554396786602	0.85	0.956	3.73402650826666e-225
NUDC	1.04067236735084e-228	-0.824445487413131	0.272	0.606	2.74498150336131e-224
HSBP1	3.44118449909208e-228	-0.787859403770552	0.611	0.797	9.07681235325517e-224
DBI	1.02672808574514e-227	-0.749426141631827	0.526	0.825	2.70820067176995e-223
CALM2	7.43131035587654e-225	-0.662247808805833	0.884	0.959	1.96015673256956e-220
SEPW1	3.62200349834075e-224	-0.622346076697046	0.806	0.936	9.5537586275734e-220
PGC	4.41827086284562e-224	-1.99371071800173	0.04	0.281	1.16540730549279e-219
CHST9	1.02960326669096e-219	-0.900921755991302	0.135	0.502	2.71578453655075e-215
C12orf75	1.4026149135757e-217	-1.08066951763854	0.051	0.446	3.69967735753862e-213
SMIM22	1.49029073961174e-216	-0.815498559012309	0.555	0.729	3.9309398838739e-212
KIF9	8.11575978138352e-214	-0.907825891090462	0.109	0.49	2.14069395753553e-209
AQP3	9.37744608002288e-214	-0.872657340517353	0.396	0.725	2.47348895252763e-209
DNALI1	4.50967697893351e-211	-0.920341957819104	0.094	0.485	1.18951749673329e-206
SCGB1A1	1.40057015292231e-210	2.54961520823074	0.934	0.572	3.69428389236317e-206
PERP	2.04692859874479e-209	-0.730706412098276	0.608	0.768	5.39918356490913e-205
LRRC23	1.12722817293448e-208	-0.970968459755965	0.072	0.491	2.97328975174927e-204
AK1	2.55346359301235e-207	-0.729607788929006	0.229	0.641	6.73527091928867e-203
RTN4	2.95362036625357e-206	-0.606580590227375	0.274	0.725	7.79076444006704e-202
MRPS31	4.04211795951154e-206	-0.921238884759715	0.108	0.462	1.06618945418036e-201
RPL34	6.23826298924785e-206	0.486096022414148	0.992	0.992	1.64546662867391e-201
SARAF	2.59071903028663e-205	-0.690755228840007	0.639	0.823	6.83353958618704e-201
TMEM59	9.15068587369771e-204	-0.597872819019017	0.754	0.903	2.41367641290524e-199
DMKN	2.15476745463318e-203	-0.627634168517665	0.383	0.72	5.68363011508594e-199
RPL3	6.27472323348509e-203	0.500873788544582	0.996	0.991	1.65508374729636e-198
RP11-295M3.4	1.06250067115005e-201	-1.00375674071744	0.062	0.43	2.80255802029249e-197
FAM229B	6.80870744885901e-201	-0.99380096179048	0.065	0.452	1.79593276378554e-196
SLC44A4	7.1429654921022e-201	-0.796833479248023	0.325	0.579	1.8841000078518e-196
MT-ATP8	1.11590155245227e-200	-0.622727489335062	0.897	0.984	2.94341352490334e-196
FAM174A	2.47126054194016e-200	-0.762509322352803	0.175	0.534	6.51844393147557e-196
CTSS	5.34744408421805e-200	-0.740852579389704	0.128	0.564	1.4104953260942e-195
SYNE1	6.2312359945417e-199	-0.764524695501896	0.084	0.578	1.64361311828026e-194
HLA-C	8.67565861957628e-199	-0.551633968431154	0.752	0.945	2.28837847408564e-194
ALDH3B1	1.75583587137126e-198	-0.79365642461447	0.138	0.507	4.63136827791597e-194
RPS24	4.26553947937633e-197	0.465779290032061	0.998	0.995	1.1251213484751e-192
RPS18	1.69122345949716e-195	0.606596148083931	0.993	0.989	4.46094011911567e-191
DNAH5	7.21509785937732e-195	-0.859548148763725	0.152	0.456	1.90312636236795e-190
DYNLRB2	4.58203437851379e-194	-1.35333399409348	0.027	0.44	1.20860320802058e-189
RPL10A	9.8650532867506e-193	0.488425895135136	0.989	0.978	2.60210510544621e-188
S100A10	9.34915781200666e-192	-0.854952011503849	0.606	0.863	2.466027356073e-187
ATP6V0E1	8.35316097779937e-190	-0.523941685312995	0.489	0.84	2.20331327111414e-185
KTN1	7.67943272416309e-189	-0.599959407803389	0.404	0.737	2.0256039696525e-184
CAST	6.37934963646045e-188	-0.572515965382417	0.403	0.751	1.68268105360917e-183
SERPINA1	2.37904012670579e-187	-1.07658584270497	0.512	0.693	6.27519414221185e-183
RUVBL2	1.09385485886655e-185	-0.762844693417307	0.134	0.482	2.88526096123229e-181
RPL13	3.50738369773464e-184	0.456653360353576	1	0.998	9.25142597951466e-180
EFHC1	1.57674087752525e-183	-1.03504124238549	0.04	0.465	4.15896941264835e-179
PTGES3	4.49119942555349e-183	-0.628493810984515	0.528	0.769	1.18464367247824e-178
HNMT	1.50938358785148e-182	0.489623918384894	0.618	0.254	3.98130108967584e-178
CCDC146	2.45508111649516e-182	-0.967465991025913	0.055	0.429	6.47576746097929e-178
RPL32	8.16455739334387e-182	0.494058882288807	0.991	0.992	2.15356530364231e-177
PRDX1	9.31674198430659e-182	-0.537902051711295	0.778	0.932	2.45747703320055e-177
SPAG16	2.53529084552823e-181	-0.736236605633946	0.146	0.485	6.68733666324982e-177
RPL17	6.33207440923685e-178	0.525126625474283	0.938	0.927	1.6702112669244e-173
C11orf88	1.53144769579766e-177	-1.36800394932511	0.019	0.435	4.03949958720548e-173
TBCA	1.73158482899131e-177	-0.581039125760235	0.528	0.779	4.56740130343039e-173
DNPH1	1.83755634112832e-177	-0.664267683385708	0.296	0.585	4.84692236099418e-173
RPL13A	3.03772544152119e-175	0.447608314735815	0.988	0.973	8.01260839710045e-171
PCM1	5.87623107032506e-175	-0.643718909820526	0.248	0.582	1.54997346941964e-170
SFTPD	3.23760476088959e-173	-1.07972171675101	0.12	0.337	8.53983007779847e-169
HSPH1	5.17066648616382e-173	-0.699058819284162	0.185	0.553	1.36386669905543e-168
IFT22	7.72530822025165e-173	-0.705917988417544	0.129	0.475	2.03770454925578e-168
ZMYND10	3.00226652154819e-172	-1.25152655088093	0.026	0.446	7.91907840388767e-168
RPS23	4.15720169272532e-172	0.490955826237683	0.992	0.991	1.09654509049016e-167
CSTB	7.94408958682258e-172	-0.446747817389336	0.837	0.972	2.09541251031619e-167
LRRIQ1	1.49377367615454e-171	-1.12524155486468	0.028	0.442	3.94012682559284e-167
CFAP157	1.7758234032512e-171	-1.11767221159248	0.021	0.429	4.68408939075568e-167
WDR54	2.04302603120444e-171	-0.949490970537056	0.048	0.439	5.38888976250796e-167
SOD1	4.20078587773484e-171	-0.625958528063257	0.663	0.81	1.10804129097012e-166
TUSC3	3.77950735792328e-170	-0.680352290316254	0.176	0.494	9.96920655799425e-166
CLIC1	6.0043320635071e-169	-0.52438012435451	0.616	0.858	1.58376266839127e-164
ANXA4	9.16251974276322e-169	-0.585421581117574	0.395	0.706	2.41679783254865e-164
HSPB11	9.38007579577419e-169	-0.673435678058217	0.174	0.502	2.47418259265136e-164
CDS1	1.57926068809173e-168	-0.718505669035745	0.082	0.49	4.16561591697955e-164
SCGB3A2	3.25178609812396e-168	2.27831382729039	0.87	0.45	8.57723619102158e-164
NPC2	4.59358702668257e-168	-0.836267021177466	0.822	0.936	1.21165045002806e-163
DNAH12	1.1545923262517e-167	-1.25110970252472	0.021	0.437	3.04546817895412e-163
SPTBN1	1.33496016077602e-167	-0.577115943078453	0.255	0.622	3.52122441607892e-163
MT-ATP6	1.6858891800838e-166	-0.488977570072795	0.913	0.99	4.44686989030703e-162
C21orf59	2.72215832089878e-165	-0.663053400138778	0.188	0.497	7.18023700303471e-161
KIF21A	5.22493590542045e-165	-0.713862926742906	0.092	0.452	1.37818134377275e-160
MGP	5.71707301542554e-165	2.40047412925856	0.793	0.146	1.50799234927879e-160
COQ4	1.97170918106277e-164	-0.6014544428575	0.235	0.567	5.20077730688928e-160
CTSD	3.78632157993069e-164	-0.522297715721489	0.582	0.849	9.98718043138317e-160
SYT8	7.14862957960416e-164	-0.901325486188032	0.042	0.385	1.88559402421219e-159
TAX1BP1	2.47009363171285e-163	-0.576344062571911	0.462	0.707	6.51536597236899e-159
ERGIC3	4.54164196640727e-163	-0.577759665373752	0.548	0.763	1.19794890147925e-158
C2orf40	6.22643598408946e-163	-1.41911147364828	0.013	0.398	1.64234701952328e-158
MLF1	1.6443966435659e-162	-0.675232281954542	0.125	0.455	4.33742502673379e-158
MT-CO1	9.65076326608755e-162	-0.476224118936491	0.921	0.991	2.54558182669591e-157
CLDN3	1.80713428372316e-161	-0.695735430928922	0.396	0.638	4.76667810017658e-157
CCDC78	2.87082813828645e-161	-1.2061710599277	0.022	0.429	7.57238338035816e-157
ARHGDIB	7.48877356100342e-161	0.472475500918954	0.552	0.244	1.97531380218587e-156
P4HTM	1.59493063216196e-160	-0.637573916802405	0.124	0.48	4.20694852845359e-156
RPL36A	1.7621196854081e-160	0.535534720553872	0.781	0.605	4.64794309420095e-156
DPY30	1.41038699400532e-159	-0.609277597189892	0.258	0.567	3.72017777408783e-155
PLAC8	1.36526318864168e-158	-0.694738427343818	0.111	0.434	3.60115471268015e-154
OAZ1	3.24102740416491e-158	-0.416688907372056	0.828	0.958	8.54885798396578e-154
RPL15	3.45052865172095e-158	0.390734683984984	0.997	0.992	9.10145942464435e-154
TSTD1	4.3226528849158e-158	-0.535950906623894	0.693	0.823	1.14018615145424e-153
S100A11	2.11957217240215e-157	-0.530410938673403	0.981	0.988	5.59079551914515e-153
ERP27	2.72206951489842e-157	0.403922215192248	0.434	0.173	7.18000275944756e-153
TXNIP	3.30508975588433e-157	-0.617648858511961	0.213	0.574	8.7178352490961e-153
EMP2	3.14703776667221e-156	-0.733127636829309	0.479	0.716	8.30094151715129e-152
ARHGAP18	2.09485278530693e-155	-0.738378415709622	0.062	0.415	5.52559319180409e-151
RPL35A	4.48735346863681e-155	0.390685544474747	0.993	0.988	1.18362922442233e-150
MYCBP	7.55029113925736e-155	-0.635619644432602	0.145	0.46	1.99154029380191e-150
RPS3	1.28755942538452e-154	0.512538630884213	0.996	0.991	3.39619549633674e-150
COX7A2	2.49405114576484e-153	-0.430751977154918	0.738	0.912	6.57855870718392e-149
HMGN3	5.00809366554474e-152	-0.566437121212485	0.833	0.924	1.32098486616074e-147
RPA3	2.4007480815267e-151	-0.595731792281941	0.166	0.492	6.33245321464297e-147
WRB	2.63853422561073e-150	-0.680673454944625	0.066	0.452	6.95966172689342e-146
ABHD2	2.15592528861428e-149	-0.53810707126063	0.216	0.576	5.6866841337779e-145
RPL37	3.45797846292969e-149	0.478198197682355	0.992	0.988	9.12110979166964e-145
MT-CO3	1.42152208846196e-148	-0.471244757030248	0.922	0.99	3.74954881273611e-144
IGFBP5	5.262085424791e-148	-0.719606887792572	0.052	0.383	1.38798027249712e-143
PABPC1	6.67489911314214e-148	0.394519643587811	0.952	0.886	1.7606381390735e-143
DYNC2H1	1.39835747495776e-147	-0.806543239012534	0.043	0.439	3.68844751169609e-143
LAMP3	2.91827179844049e-147	-0.862150080905293	0.056	0.331	7.69752552274649e-143
RPL7	6.41520568797905e-147	0.414675554270607	0.974	0.949	1.69213880431823e-142
CH17-340M24.3	1.19648452833592e-146	-0.623866779798995	0.101	0.436	3.15596724039165e-142
HSP90AB1	1.86292770212339e-146	-0.475570372220925	0.871	0.96	4.91384439989087e-142
RPS10	2.58084674779352e-146	0.440704098959712	0.984	0.978	6.80749946665496e-142
C14orf142	3.73992897841555e-146	-0.665960641832748	0.067	0.419	9.8648106663667e-142
METTL7A	8.6284677463052e-146	-0.544869661685587	0.223	0.546	2.27593093744292e-141
DNAAF1	1.71436512123468e-145	-0.962623168970533	0.018	0.414	4.52198088028072e-141
TCTN1	1.8561036139101e-145	-0.614817974592334	0.096	0.438	4.89584450241068e-141
C9orf9	3.90981607697689e-145	-0.730893679406385	0.051	0.413	1.03129218662419e-140
RP11-356K23.1	1.05565388823509e-144	-1.04095219843827	0.022	0.393	2.78449826099771e-140
COX8A	1.36519206674536e-144	-0.415513502501111	0.665	0.891	3.60096711445423e-140
GPX1	1.9364286629292e-144	-0.486334907385595	0.535	0.854	5.10771788420836e-140
RPL12	4.13989347242741e-144	0.507076409898904	0.992	0.99	1.09197970122218e-139
NUPR1	7.31671061635303e-144	-0.56413645872346	0.367	0.683	1.92992875927544e-139
H2AFJ	1.63462402662041e-143	-0.570696746877479	0.451	0.667	4.31164779501665e-139
IFT27	1.99133173024548e-143	-0.591225791422037	0.121	0.441	5.25253570486852e-139
RPL21	4.17364344798182e-143	0.3911107193859	0.989	0.98	1.10088193227416e-138
TCTEX1D2	5.69914888189768e-143	-0.712805047377414	0.057	0.403	1.50326450057815e-138
PDLIM4	9.1049254829571e-143	-0.595571322573982	0.089	0.443	2.40160619463959e-138
RPL23A	4.09545137207273e-142	0.390829354694973	0.988	0.981	1.08025720841162e-137
LAPTM4A	4.19187774797532e-142	-0.44896522570828	0.57	0.833	1.10569159358345e-137
FOXJ1	5.9520652135571e-142	-0.999829568400158	0.023	0.427	1.56997624137996e-137
B9D1	4.09170266631343e-141	-0.676110743510213	0.058	0.425	1.07926841229349e-136
CAT	4.77557354976219e-141	-0.500955736722269	0.182	0.548	1.25965303522077e-136
RPS14	5.97828907756389e-141	0.398925956982048	0.996	0.994	1.57689330998903e-136
IFT43	1.79617296272729e-140	-0.560770303975022	0.139	0.457	4.73776542378577e-136
CRACR2B	1.89423099000249e-140	0.381567321769472	0.573	0.254	4.99641308232956e-136
HLA-B	5.62277295294846e-140	-0.505451778474563	0.808	0.936	1.48311882179921e-135
RPL29	1.09408795502039e-139	0.421954040351974	0.99	0.989	2.88587579895728e-135
SFTPA2	3.01118894811451e-139	-1.89251395043306	0.457	0.44	7.94261308844166e-135
DNAJA4	4.573820403386e-139	-0.611256475877319	0.122	0.416	1.20643660780113e-134
RPL18A	1.34452374181135e-138	0.428379751626947	0.993	0.992	3.54645027377579e-134
DYNLRB1	1.81677734479601e-138	-0.47497120853308	0.396	0.703	4.79211360236845e-134
PSAP	3.46115697714656e-138	-0.469248216153801	0.504	0.795	9.12949375861949e-134
SCGB3A1	1.12962522184841e-137	1.69508360507052	0.977	0.739	2.97961244766954e-133
SPAG6	1.15319505908905e-137	-0.856037454782535	0.033	0.407	3.04178260735917e-133
TPT1	1.33657080127508e-137	0.47887481622844	1	0.998	3.52547280252329e-133
RABL2B	2.92892346701296e-137	-0.635281611304134	0.061	0.426	7.7256214289401e-133
LRRK2	3.05310209848385e-137	-0.839001859765619	0.073	0.294	8.05316740517085e-133
FAM92B	2.75594057365297e-136	-1.13958640304669	0.016	0.423	7.26934445112443e-132
SPATA18	5.00834930935538e-136	-0.728065822880471	0.043	0.412	1.32105229732867e-131
HMGN2	4.22125917753691e-134	-0.475895328463008	0.687	0.874	1.11344153325891e-129
ANXA2	6.70844126940121e-134	-0.542652247517513	0.889	0.91	1.76948555362996e-129
GTF2I	6.94447502593459e-134	-0.470050439094974	0.366	0.659	1.83174417759077e-129
RPS7	3.60302693425322e-133	0.356865651919656	0.996	0.991	9.50370414447971e-129
NDUFA4	6.17119205178294e-133	-0.366041736524131	0.867	0.954	1.62777532749879e-128
KLK11	2.43573737975812e-132	1.05562944631556	0.837	0.191	6.42474448658799e-128
YWHAE	5.31369821598924e-132	-0.457904827161	0.579	0.796	1.40159417843148e-127
CDHR3	5.78012460289547e-132	-1.01438414578076	0.021	0.426	1.52462346650574e-127
PPIL6	1.51995604802111e-131	-0.730091873440242	0.031	0.412	4.00918806786528e-127
RPL5	2.1567711506474e-131	0.437655804241522	0.984	0.975	5.68891526406265e-127
RPL10	4.95569048049043e-131	0.4472931124581	0.999	0.999	1.30716247803896e-126
NDUFAB1	6.98511555504542e-131	-0.473620513546979	0.418	0.683	1.84246392995433e-126
AZIN1	7.85667662272393e-131	-0.531606549718133	0.163	0.463	2.07235559277589e-126
DPCD	1.24636948905986e-130	-0.599694216698817	0.067	0.403	3.28754880129321e-126
LPCAT1	1.41909801895381e-130	-0.715389328879672	0.152	0.367	3.74315484459446e-126
FTL	2.65892980424163e-130	-0.673591451563007	0.993	0.997	7.01345914464816e-126
STK33	1.83565791186057e-129	-0.712066889123468	0.037	0.425	4.84191487411462e-125
CLTA	2.02892002278674e-129	-0.427059655321814	0.551	0.807	5.35168234410459e-125
CFAP221	3.75989251684363e-129	-0.64777626994934	0.04	0.443	9.91746849167845e-125
AGPAT2	3.93878392076844e-129	-0.489895950231986	0.139	0.492	1.03893303478109e-124
RPS15A	5.9244525036566e-129	0.410921004678804	0.994	0.991	1.5626928368895e-124
DUOX1	6.53220906450504e-129	-0.485211252473341	0.169	0.507	1.72300078494449e-124
RPL30	6.71754643105117e-129	0.394319880952784	0.996	0.994	1.77188722211837e-124
SPA17	7.56599107138851e-129	-0.78067946278295	0.028	0.414	1.99568146490015e-124
TXN	9.78042012295533e-129	-0.454952749639948	0.8	0.93	2.57978141583193e-124
WDR34	5.61842994022316e-128	-0.485395825756937	0.205	0.513	1.48197326533266e-123
COX6C	1.88173206281627e-127	-0.377166847623555	0.792	0.925	4.96344466209049e-123
UCP2	2.87856038175907e-127	-0.549261441863512	0.161	0.465	7.59277871896589e-123
UQCR11	2.89010266822297e-127	-0.388288960916179	0.765	0.917	7.62322380797172e-123
C19orf70	5.39215354031405e-127	-0.468946835145305	0.404	0.671	1.42228833932864e-122
UBXN11	6.50696901613576e-127	-0.639089180925591	0.045	0.407	1.71634321738613e-122
RPS5	1.06071694553496e-126	0.402788346607605	0.987	0.982	2.79785308723756e-122
MRPL41	2.38980095352043e-125	-0.451530134210672	0.321	0.634	6.30357797510084e-121
C4orf3	1.57925198912958e-124	-0.429429485414272	0.499	0.771	4.16559297172709e-120
RPL7A	5.99535145530788e-124	0.381774958943955	0.996	0.994	1.58139385336656e-119
TACC2	6.5301200500455e-124	-0.531468245056782	0.227	0.5	1.7224497656005e-119
BSCL2	7.3225872862844e-124	-0.503880251356215	0.107	0.432	1.93147884850324e-119
TCEB2	1.30629009938738e-123	-0.394646017205447	0.786	0.917	3.44560139515408e-119
UBB	2.25997198566827e-123	-0.448680660172121	0.883	0.949	5.9611281065972e-119
CD164	3.92035229063925e-123	-0.473420359513528	0.346	0.626	1.03407132370191e-118
TMEM231	8.98128331979277e-123	-0.805655078064203	0.027	0.412	2.36899310126174e-118
CFAP53	9.00495432424178e-123	-0.878100639767085	0.025	0.41	2.37523680210526e-118
NME5	1.30408908386966e-122	-0.684178664363458	0.036	0.39	3.439795776523e-118
EFCAB1	1.34858913052444e-122	-1.1011571077294	0.018	0.426	3.55717354958433e-118
C4orf48	1.41572311828396e-122	-0.51459095710148	0.212	0.502	3.73425286909761e-118
KRT19	3.7146192516828e-122	-0.6598642425155	0.735	0.875	9.79805120016371e-118
ROMO1	4.51670854970365e-122	-0.423007768853641	0.621	0.822	1.19137221415533e-117
ZDHHC1	7.10946947502245e-122	-0.563392737767978	0.065	0.394	1.87526476342667e-117
RPL22	1.23921503904238e-121	0.343205642613269	0.986	0.976	3.26867750848208e-117
C11orf70	1.55905829446442e-121	-0.759437456021223	0.03	0.399	4.11232806330881e-117
RARRES3	4.82374877579076e-121	-0.547119573822252	0.396	0.678	1.27236021459033e-116
SOX4	1.20212637992736e-120	0.702105622485815	0.728	0.468	3.17084875233441e-116
COA3	1.6256369728916e-120	-0.434950413161202	0.335	0.642	4.28794264339617e-116
NUCB2	1.87350730369524e-120	-0.592476169920111	0.443	0.596	4.94175021495694e-116
HIPK1	2.10611826765276e-120	-0.497873396635505	0.113	0.416	5.55530815458767e-116
PSCA	2.59231894556694e-120	-0.797586384745216	0.057	0.263	6.8377596827219e-116
SRI	4.15177025795344e-120	-0.564774252311937	0.678	0.751	1.09511244094038e-115
CFAP43	6.24660159405278e-120	-0.916335245782429	0.019	0.413	1.6476661024633e-115
GCC2	9.93573944266158e-120	-0.467385174484308	0.208	0.515	2.62074999279085e-115
KIAA1324	1.01056696548763e-119	0.404079886778436	0.538	0.221	2.66557248486673e-115
VPS35	3.87845940613291e-119	-0.461017584272293	0.216	0.515	1.02302123755568e-114
MORN5	4.03958180418734e-119	-1.0303701579511	0.016	0.41	1.06552049249049e-114
CCDC170	7.45130065102275e-119	-1.11937575661538	0.014	0.423	1.96542957272027e-114
DAD1	1.17209749443606e-118	-0.407095400221608	0.507	0.768	3.09164156107399e-114
NQO1	3.82871150155598e-118	-0.591816897587796	0.055	0.36	1.00989923276542e-113
PLP2	5.66495593691747e-118	-0.449677699191332	0.12	0.471	1.49424542748072e-113
CYP4B1	1.01206179611898e-117	-0.624085106949794	0.636	0.757	2.66951539962305e-113
RPS27A	2.4685209610703e-117	0.324108054957125	0.997	0.994	6.51121773901513e-113
ATP6V0C	3.54575385893246e-117	-0.401739202147943	0.48	0.78	9.35263495370616e-113
CTGF	1.14292066826178e-116	-0.735955277394238	0.103	0.379	3.01468184667411e-112
RPL39	5.21949788075991e-116	0.419537901568665	0.989	0.987	1.37674695600804e-111
MGST3	9.18385617304858e-116	-0.415940825841733	0.535	0.775	2.42242574276502e-111
S100A6	1.15409153702617e-115	-0.416887897776326	0.999	0.998	3.04414724721394e-111
ROPN1L	2.30932385328878e-115	-1.03949725833059	0.014	0.411	6.09130352781982e-111
NDUFA1	3.34000449440826e-115	-0.409814392070496	0.62	0.812	8.80992985490067e-111
SAXO2	1.71042646822605e-114	-0.819662876609924	0.023	0.406	4.51159189523986e-110
SLC25A4	3.30975174763154e-114	-0.4172407318581	0.201	0.528	8.73013218472772e-110
NACA	3.9873566830775e-114	0.360757686032356	0.984	0.97	1.05174507229535e-109
CYB5A	6.74207412566509e-114	0.483137733935234	0.991	0.973	1.77835689212668e-109
UQCR10	7.83752212440097e-114	-0.377191087444358	0.765	0.924	2.06730321075324e-109
TUFM	1.27131414921193e-113	-0.419717430378376	0.344	0.634	3.3533453313763e-109
FAM216B	3.26325053638697e-113	-0.951140674219479	0.015	0.408	8.60747593982792e-109
BBOF1	3.36773503031621e-113	-0.571348397765419	0.045	0.377	8.88307468946507e-109
KRT8	7.49285784603343e-113	-0.480111183033909	0.772	0.898	1.97639111404824e-108
HIST1H1C	1.17858026242894e-112	-0.499462507255147	0.135	0.422	3.1087411582088e-108
SPINT2	1.29215917111492e-112	-0.35905138760274	0.779	0.909	3.40832824564983e-108
MAP9	5.70127795883992e-112	-0.459223016635836	0.108	0.411	1.50382608720321e-107
HSPBP1	7.44579988558495e-112	-0.469844495221648	0.125	0.403	1.96397863582074e-107
RPL11	8.53364813816268e-112	0.34962011907216	0.999	0.998	2.25092036940317e-107
IQCK	1.36631431653128e-111	-0.508098642069764	0.054	0.384	3.60392727271455e-107
RPS15	2.65793897841113e-111	0.316203855708156	0.997	0.995	7.01084564335504e-107
OSCP1	4.60701465419461e-111	-0.623675794913919	0.033	0.398	1.21519225533691e-106
RPL35	7.01078928077512e-111	0.349983526482949	0.984	0.965	1.84923588859005e-106
RPS29	8.81178390745479e-111	0.396688969344737	0.943	0.942	2.32428424126935e-106
PLA2G10	1.23345733083175e-110	-0.434168598760915	0.118	0.441	3.25349040153492e-106
PEBP4	3.22441297921896e-110	-0.604015751956865	0.076	0.294	8.50503411528586e-106
RUVBL1	3.42032758379143e-110	-0.508614572184242	0.059	0.381	9.02179806776666e-106
PEBP1	3.94816158842192e-110	-0.382740924793138	0.679	0.869	1.04140658217805e-105
SYNE2	5.27509507290307e-110	-0.459080457674777	0.335	0.597	1.39141182737964e-105
RPL37A	6.53517086728971e-110	0.343403780859528	0.989	0.984	1.72378201966501e-105
ARL3	7.49473710626554e-110	-0.437568569064262	0.147	0.441	1.97688680651966e-105
RPS9	7.5057517345058e-110	0.359023455662826	0.994	0.989	1.9797921350106e-105
RPL8	1.07682013615314e-109	0.352031732738022	0.997	0.997	2.84032847313114e-105
DUSP5	2.38923284967488e-109	0.336041041290048	0.263	0.062	6.30207948758742e-105
PRR13	4.75475291257042e-109	-0.397597020230399	0.371	0.703	1.2541611757487e-104
TMEM14B	4.81654208399262e-109	-0.420579770496633	0.362	0.62	1.27045930549473e-104
COPRS	6.70150215045343e-109	-0.461500471788275	0.079	0.392	1.7676552222251e-104
ENDOG	2.27898235580211e-108	-0.569399456096635	0.04	0.374	6.01127175989923e-104
RNASEK	2.47362875581864e-108	-0.37847939709903	0.46	0.774	6.52469056922282e-104
CES1	2.68502380735634e-108	-0.515243499498428	0.094	0.348	7.08228729666383e-104
ANXA5	4.44234619012455e-108	-0.393347805602914	0.506	0.777	1.17175765456915e-103
CRNDE	4.66051174262196e-108	-0.423722548381203	0.465	0.684	1.2293031823514e-103
CLUAP1	9.15683557413249e-108	-0.462290289110407	0.077	0.385	2.41529851938893e-103
RP11-620J15.3	1.26688924912716e-107	-0.637505813915479	0.029	0.381	3.3416737724227e-103
SHFM1	1.30425865403165e-107	-0.393013188196634	0.586	0.804	3.44024305173928e-103
IFT172	1.3229285203932e-107	-0.4910154898288	0.058	0.375	3.48948855824114e-103
MLLT4	1.39983617931833e-107	-0.435033324139618	0.229	0.502	3.69234789018796e-103
UBL5	1.50673997444864e-107	-0.362465919845336	0.821	0.917	3.97432803060317e-103
CFAP126	1.53577800518429e-107	-0.833868305810106	0.015	0.395	4.05092164427461e-103
MUC16	1.89536337894532e-107	-0.605276050961801	0.033	0.309	4.99939998464407e-103
WIF1	2.08906806267154e-107	-0.685388090436044	0.018	0.346	5.51033482890873e-103
CAPSL	3.39188761176142e-107	-1.15267052249773	0.01	0.42	8.94678195354309e-103
TSPAN6	5.26215029563765e-107	-0.464304636870107	0.261	0.48	1.38799738348034e-102
RPL6	5.74151930748577e-107	0.363269408783231	0.994	0.988	1.51444054773552e-102
OMG	7.06481528204436e-107	-0.965702334688187	0.013	0.35	1.86348632694484e-102
RPLP2	1.15064884420947e-106	0.342688609884112	0.996	0.987	3.03506645637132e-102
NCOA7	1.37799239226439e-106	0.61145432255177	0.617	0.411	3.63473053307577e-102
MORF4L2	1.4933219428858e-106	-0.427892524931264	0.369	0.606	3.93893528874988e-102
DZIP3	1.80208886240149e-106	-0.626470072597974	0.03	0.383	4.7533697923564e-102
CD99	3.28750256303869e-106	-0.404098805042777	0.331	0.629	8.67144551052714e-102
EEF1G	3.59713833471002e-106	0.38126982486948	0.828	0.788	9.48817178546463e-102
MGLL	4.09411505315169e-106	-0.428023517912407	0.126	0.435	1.07990472756982e-101
GABARAP	5.44656458079974e-106	-0.357078891022029	0.879	0.957	1.43664033947755e-101
RPS8	1.15429131347778e-105	0.350063813492116	0.999	0.997	3.04467419756033e-101
PLA2G16	1.94239623160914e-105	-0.402915472698969	0.228	0.543	5.12345854011544e-101
TMEM107	6.21259160731544e-105	-0.479452548742436	0.055	0.369	1.63869528826159e-100
SPAG1	1.06444606102828e-104	-0.438807396397363	0.109	0.39	2.8076893751743e-100
IQCG	1.30705564800111e-104	-0.647282658482476	0.021	0.39	3.44762068273252e-100
PIGR	3.110398380849e-104	0.652417699264478	0.882	0.686	8.20429780916542e-100
UBAC1	3.2470142547396e-104	-0.452100183544384	0.07	0.372	8.56464949972663e-100
GNB2	3.36133901742163e-104	-0.380168422394783	0.412	0.712	8.86620392625302e-100
SLC39A8	3.50523526893014e-104	-0.568940752004516	0.096	0.295	9.24575906885703e-100
ATP6V1D	7.25169413267345e-104	-0.40462111720745	0.137	0.442	1.91277936137528e-99
SPEF2	8.76666139001856e-104	-0.66317270579355	0.025	0.383	2.3123822748452e-99
SYPL1	1.0031605947921e-103	-0.385514021031623	0.271	0.564	2.64603670088311e-99
UQCRQ	1.06308833260895e-103	-0.347344724269813	0.723	0.896	2.80410809492264e-99
PFN2	1.69339453904641e-103	-0.464670143089588	0.224	0.45	4.4666667756427e-99
RPLP1	1.70300598449853e-103	0.360082710861252	0.999	0.999	4.49201888531176e-99
ATP5E	5.99781005675737e-103	-0.3243297793285	0.952	0.976	1.58204235867089e-98
DRC3	1.29217407826131e-102	-0.725851448731204	0.02	0.386	3.40836756622987e-98
RPS4X	1.30771439782801e-102	0.397450163072861	0.996	0.992	3.44935826715095e-98
ANKRD37	1.58474747639075e-102	-0.448869908661228	0.119	0.403	4.18008841847588e-98
FAM177A1	2.07420630699966e-102	-0.407044755852972	0.348	0.621	5.471133975973e-98
DYX1C1	3.01340466398694e-102	-0.555440110685164	0.035	0.367	7.94845748219835e-98
LRRC46	3.47324069975907e-102	-0.976185199022742	0.012	0.418	9.1613669937545e-98
FAM81B	3.8195188661303e-102	-0.711865537041565	0.019	0.375	1.00747449131919e-97
RFX3	4.32893282587316e-102	-0.537238508587751	0.035	0.365	1.14184261148056e-97
CSPP1	4.75755570482517e-102	-0.462645033893233	0.062	0.357	1.25490046826173e-97
DEGS2	5.40818488097155e-102	-0.455006918373873	0.113	0.364	1.42651692605387e-97
ENKUR	8.68019626721615e-102	-0.766922901963552	0.018	0.386	2.28957536940361e-97
SCD	1.36972161403498e-101	-0.583946982120182	0.066	0.268	3.61291470134006e-97
C11orf31	1.8630209632993e-101	-0.367344850436085	0.543	0.774	4.91409039489458e-97
MID1IP1	3.53370791897023e-101	-0.478440044210461	0.182	0.441	9.32086137786776e-97
DNAH6	4.54444658514871e-101	-0.610486094958462	0.027	0.364	1.19868867576468e-96
LRP11	8.42588218268086e-101	-0.431104776677618	0.081	0.371	2.22249494332573e-96
SLAIN2	1.12558115650975e-100	-0.424386423473899	0.106	0.39	2.96894541652576e-96
ACYP1	1.90369846234312e-100	-0.448323590760115	0.06	0.36	5.02138543412244e-96
C11orf74	2.88633352469913e-100	-0.445185367287845	0.069	0.355	7.6132819380989e-96
RPL18	2.91344665746127e-100	0.352077463967009	0.997	0.994	7.68479824838559e-96
WLS	3.10253113225939e-100	-0.394107308859547	0.096	0.42	8.18354636756059e-96
EFCAB2	3.42314319034834e-100	-0.427185485310047	0.077	0.373	9.02922479318182e-96
FAM166B	3.9444488041993e-100	-0.805705668625795	0.014	0.393	1.04042726108365e-95
CD63	6.87285702155119e-100	-0.381287769696037	0.884	0.962	1.81285349657456e-95
PRKAR1A	1.18679779805797e-99	-0.383871687473306	0.593	0.776	3.1304165519375e-95
TP53TG1	1.40033730405933e-99	-0.396320838471739	0.108	0.412	3.69366970691731e-95
NDUFA3	3.83624341669096e-99	-0.389187543835355	0.505	0.732	1.01188592602057e-94
RPLP0	4.81982481116392e-99	0.389075642546302	0.997	0.995	1.27132519044071e-94
GSN	5.12305004642647e-99	-0.524042698084864	0.555	0.702	1.35130691074591e-94
AC013264.2	9.50823390394505e-99	-0.866897556259387	0.014	0.394	2.50798685684359e-94
BRI3	9.6578382386584e-99	-0.438621619727983	0.335	0.578	2.54744799221093e-94
CFAP36	9.71090838025096e-99	-0.401812759041202	0.15	0.426	2.5614463034588e-94
MT-ND1	3.75626479009399e-98	-0.356986148251131	0.91	0.99	9.90789963683093e-94
PMM1	4.18765157070831e-98	-0.386303314950353	0.206	0.496	1.10457685480573e-93
HACD4	5.15261332578359e-98	-0.428492322678589	0.08	0.353	1.35910481694194e-93
PLD3	6.31599129201604e-98	-0.438429796467409	0.258	0.497	1.66596902309507e-93
ABCA3	7.42647087512238e-98	-0.661997446970419	0.028	0.281	1.95888022273103e-93
SSBP4	9.2151892361324e-98	-0.41004978364041	0.131	0.401	2.43069046481464e-93
SCPEP1	1.86420757800461e-97	-0.445902682109761	0.365	0.575	4.91722032850275e-93
CC2D2A	2.09518171768989e-97	-0.500801937068301	0.037	0.364	5.52646081675061e-93
CFDP1	2.46495584004583e-97	-0.396573127961714	0.189	0.455	6.50181401928889e-93
HN1L	3.36300715644132e-97	-0.397746259408816	0.128	0.402	8.87060397654528e-93
RPL9	3.52519597424677e-97	0.319940195147344	0.991	0.984	9.29840942127071e-93
CEP126	4.97137199468054e-97	-0.640002336086325	0.023	0.38	1.31129879103689e-92
YWHAH	6.93557916429514e-97	-0.421020260822338	0.187	0.467	1.82939771616613e-92
PRDX6	7.25399994473357e-97	-0.355176604825198	0.577	0.786	1.91338756542237e-92
HECTD1	1.15694708076458e-96	-0.377797364721939	0.221	0.509	3.05167931493275e-92
MINOS1	1.59421456421926e-96	-0.400410423805202	0.296	0.558	4.20505975604113e-92
WBSCR27	2.06929569134646e-96	-0.533318674993464	0.036	0.322	5.45818124506455e-92
ATP2A2	5.00624661166405e-96	-0.429359080997573	0.282	0.528	1.32049766875863e-91
FTO	6.13338670526615e-96	-0.500885571096314	0.139	0.343	1.61780341124805e-91
CARS	2.51832722418219e-95	-0.425291273920292	0.076	0.348	6.64259171922538e-91
ITM2B	3.34720821269012e-95	-0.358836721299354	0.91	0.963	8.82893110261273e-91
BCL2L1	3.85419209436887e-95	-0.381812992267157	0.23	0.513	1.01662024873168e-90
RABL2A	4.8436827233756e-95	-0.493019163080787	0.038	0.346	1.27761819194478e-90
VDAC3	1.18410446887686e-94	-0.378986038567223	0.167	0.44	3.12331235755651e-90
WDR38	1.87833680844687e-94	-0.873411559142385	0.013	0.383	4.95448899964031e-90
HYDIN	4.74668895483384e-94	-0.798032058913603	0.014	0.396	1.25203414561652e-89
RPL24	9.36801839377061e-94	0.332526579633052	0.991	0.985	2.47100221172487e-89
DALRD3	1.08724872539018e-93	-0.400228154091477	0.071	0.36	2.86783596296167e-89
CHMP5	1.16136358393698e-93	-0.376097796615893	0.274	0.538	3.06332872535058e-89
TECR	1.26360637823013e-93	-0.356110572558899	0.43	0.676	3.33301454385762e-89
AHSA1	1.92055163802208e-93	-0.383045658076233	0.142	0.414	5.06583905561084e-89
ZNF106	2.12425139855326e-93	-0.370497487850324	0.128	0.426	5.60313791396393e-89
MAPRE3	2.62574732261178e-93	-0.402855637747301	0.065	0.36	6.92593371285308e-89
RPL14	3.23912972072036e-93	0.34763268416353	0.996	0.989	8.54385246434409e-89
EMP1	4.79588906197819e-93	0.479409532549663	0.399	0.15	1.26501165787799e-88
C5orf15	6.12032165586578e-93	-0.371377608532223	0.115	0.401	1.61435724316772e-88
BCAP31	7.14810560421637e-93	-0.35604937603452	0.374	0.653	1.88545581522415e-88
COX5B	7.38288257455998e-93	-0.319904077718047	0.782	0.911	1.94738293669168e-88
HMGB1	1.39535986862423e-92	-0.315250522498227	0.81	0.939	3.68054072547014e-88
DYNC2LI1	1.78782528531274e-92	-0.395436691372911	0.074	0.359	4.71574675506941e-88
CST6	1.81986401334007e-92	-0.641722403840838	0.018	0.364	4.8002553079871e-88
WDR60	2.34952333289968e-92	-0.402020359800898	0.066	0.354	6.19733769518947e-88
RPS12	2.54369105794374e-92	0.473266783711754	0.997	0.994	6.7094939035382e-88
SKP1	2.55570871590262e-92	-0.336486770220792	0.841	0.932	6.74119287993634e-88
NAP1L1	3.49692187677226e-92	-0.386273289215707	0.411	0.648	9.2238308343622e-88
BLVRB	4.76903115102229e-92	-0.393689262302305	0.294	0.546	1.25792734670515e-87
LXN	7.9101286348905e-92	-0.413421534613881	0.077	0.335	2.08645463002507e-87
WNK1	1.45480207702635e-91	-0.361000132023825	0.18	0.471	3.83733143857241e-87
RPS27	2.24430978062172e-91	0.345532518542129	0.996	0.994	5.91981590834592e-87
IFT88	2.51731919604712e-91	-0.42457753144816	0.05	0.349	6.63993284341348e-87
ANK3	4.05653390696664e-91	-0.35474631378272	0.15	0.44	1.06999194864059e-86
LDHB	4.75166221026111e-91	-0.372244241133618	0.673	0.832	1.25334594120057e-86
BAIAP2	4.83984664124183e-91	-0.355703568937288	0.24	0.515	1.27660634856036e-86
AC007405.6	5.53173465315632e-91	-0.367890383052958	0.086	0.382	1.45910564946304e-86
CMTM6	6.29753607995825e-91	-0.366859442600099	0.202	0.488	1.66110109181059e-86
PTPRF	7.43141083670987e-91	-0.373256297386777	0.303	0.548	1.96018323639896e-86
SOD3	9.08288942041979e-91	-0.5162424710799	0.116	0.304	2.39579374242413e-86
VIM	1.12077440614278e-90	0.682941585933478	0.74	0.519	2.95626665108282e-86
CLMN	1.26037149630948e-90	-0.426842594436563	0.047	0.335	3.32448189581552e-86
CPM	1.35124076780343e-90	-0.446901887643983	0.086	0.32	3.56416777323511e-86
AES	4.99811853760522e-90	-0.370832352782938	0.432	0.657	1.31835372666413e-85
DNAL1	9.89440923037174e-90	-0.439277320558346	0.042	0.347	2.60984832269515e-85
C11orf49	1.02458594567241e-89	-0.358377011741903	0.087	0.388	2.70255034890011e-85
SMIM19	1.14744272146533e-89	-0.367950926457989	0.209	0.467	3.0266096664091e-85
DNAH11	1.54801987295593e-89	-0.56293096058524	0.017	0.357	4.08321201889587e-85
RPL19	1.63550130647628e-89	0.308788117343306	0.998	0.997	4.31396179609248e-85
RPS25	2.37750876486427e-89	0.276668407467126	0.991	0.989	6.27115486908249e-85
SPAG17	2.53954920239525e-89	-0.760462496957086	0.011	0.387	6.69856893115794e-85
SPATS2L	2.59660155585526e-89	-0.367493466606126	0.17	0.443	6.84905592387942e-85
SFTA1P	2.63320780811732e-89	0.541362105911153	0.73	0.345	6.94561223547106e-85
PLXNB2	3.32948958620512e-89	-0.361278714280244	0.29	0.551	8.78219468153325e-85
TJP3	3.6286004422255e-89	-0.361400665688329	0.099	0.379	9.57115938645819e-85
DNAH10	4.51208476399707e-89	-0.755236597015961	0.016	0.39	1.19015259819951e-84
MMP24-AS1	4.94815043135554e-89	-0.35170953771352	0.311	0.598	1.30517363927865e-84
C9orf135	1.09872026476011e-88	-0.808863946152017	0.013	0.392	2.89809444235773e-84
COX17	1.12018392195333e-88	-0.36398565981584	0.409	0.663	2.9547091309363e-84
TEX9	1.17300759904751e-88	-0.384140324265051	0.077	0.341	3.09404214400761e-84
MAPK15	1.23384315649461e-88	-0.618063674095294	0.018	0.369	3.25450809388583e-84
C21orf58	3.56222091728788e-88	-0.641831027769697	0.016	0.372	9.39607011353024e-84
RPL27A	5.4600253661837e-88	0.3192400080314	0.926	0.885	1.44019089083828e-83
PKIG	5.60678894747421e-88	-0.392359447283504	0.054	0.344	1.47890272067527e-83
SPCS1	5.75212159728437e-88	-0.332714671341468	0.577	0.774	1.5172371137157e-83
LZTFL1	8.02585011569637e-88	-0.369285838793342	0.077	0.355	2.11697848501723e-83
TMC4	1.42927737569749e-87	-0.361112127561536	0.257	0.495	3.77000493387726e-83
CCDC17	1.44053312198215e-87	-0.828060751664404	0.013	0.392	3.79969421585231e-83
ZKSCAN1	2.40303445849891e-87	-0.374328782480472	0.115	0.37	6.33848399118258e-83
GABARAPL2	3.35227608692296e-87	-0.342714340683316	0.483	0.713	8.84229863447669e-83
ERICH3	3.4291483360638e-87	-0.820837983087921	0.011	0.393	9.04506456603549e-83
C20orf96	4.27096991251388e-87	-0.444666392639656	0.038	0.339	1.12655373382379e-82
LRTOMT	5.20563138938201e-87	-0.516353941839561	0.025	0.344	1.37308939157729e-82
TMEM173	8.72929451543194e-87	-0.360617650548553	0.207	0.464	2.30252601433548e-82
HNRNPF	9.02422858626428e-87	-0.375473566792955	0.454	0.653	2.38032077419893e-82
FAM104B	1.14980629029197e-86	-0.367368165827526	0.073	0.349	3.03284405190313e-82
EPHX1	1.18435321131487e-86	-0.400665120996527	0.612	0.77	3.12396846548524e-82
EEF1B2	1.2257665912658e-86	0.32812684777512	0.954	0.903	3.23320453778179e-82
AKAP13	1.80775705481376e-86	-0.45331725675268	0.252	0.462	4.76832078348226e-82
COX7B	2.23718845143516e-86	-0.342426640961581	0.622	0.81	5.90103197835053e-82
MRPL40	3.24841001622979e-86	-0.34561694746293	0.189	0.457	8.56833109980931e-82
SMYD2	3.7848065350634e-86	-0.368003787335687	0.077	0.342	9.98318419753673e-82
CD164L2	4.86902767704157e-86	-0.741541835218464	0.015	0.388	1.28430343037326e-81
RB1CC1	7.31027269327675e-86	-0.357372753823195	0.21	0.468	1.92823062830561e-81
CHMP2A	7.76066038667611e-86	-0.341195216190969	0.36	0.599	2.04702939019356e-81
RRAD	1.14198349136726e-85	-0.460390292948461	0.14	0.395	3.01220985517943e-81
HAGH	1.70079184318842e-85	-0.332433288268753	0.134	0.421	4.48617864477809e-81
LDLRAD1	2.05804146339547e-85	-0.872389710901875	0.011	0.393	5.42849596799823e-81
PROM1	4.9464576962676e-85	-0.410176422061316	0.126	0.349	1.30472714654451e-80
SSB	5.49512701087004e-85	-0.385147940468745	0.318	0.527	1.44944965165719e-80
RPL36	6.19186517856324e-85	0.29457114145495	0.987	0.984	1.63322827814963e-80
EEF1A1	9.60685149474781e-85	0.32045958965995	1	1	2.53399921876963e-80
CFAP70	1.86942623520919e-84	-0.494406641354515	0.026	0.33	4.93098558061127e-80
PNKD	1.88732334680351e-84	-0.320437951035679	0.37	0.63	4.97819279186361e-80
CHCHD5	2.14468797514238e-84	-0.338981135382182	0.231	0.505	5.65704347203306e-80
MRPL57	2.46623360506558e-84	-0.341029221708744	0.433	0.666	6.50518438008148e-80
AKR7A2	2.57648307081117e-84	-0.353114508432071	0.206	0.462	6.79598939587864e-80
GTF2H5	2.65593781675156e-84	-0.34311205900798	0.246	0.507	7.0055671792456e-80
TUBGCP2	2.66192770576784e-84	-0.342301111737848	0.121	0.384	7.02136670950384e-80
HMGB2	2.73523772909604e-84	-0.358994946614611	0.081	0.348	7.21473655803662e-80
NUDT4	2.78041290689226e-84	-0.353644568304196	0.163	0.42	7.33389512450971e-80
TM9SF2	2.86649668088613e-84	-0.372299025659426	0.401	0.626	7.56095829517334e-80
CLDN18	3.20275781780908e-84	-0.793233389021789	0.011	0.269	8.44791429603501e-80
UNC93B1	3.8684810980071e-84	-0.357501900992516	0.13	0.381	1.02038925922133e-79
IFT81	4.21364805626997e-84	-0.353340690817736	0.111	0.361	1.11143394780233e-79
RPS2	6.17086763809366e-84	0.362766351090959	0.992	0.988	1.62768975689997e-79
NDUFB1	7.06549183247493e-84	-0.375448417296898	0.505	0.698	1.86366478065191e-79
TEKT2	7.43415133632431e-84	-0.612685909023328	0.018	0.357	1.96090609798226e-79
FAM46C	8.59056118299393e-84	0.273310145927522	0.379	0.175	2.26593232323831e-79
GNB2L1	1.26607964025349e-83	0.343001231713415	0.98	0.979	3.33953826709663e-79
CTSC	1.45385270798575e-83	0.442527569656936	0.573	0.313	3.83482728785403e-79
DENND6B	1.69206711714342e-83	-0.425013686382572	0.033	0.334	4.46316543488919e-79
STOM	1.75106704048019e-83	-0.399581572614667	0.364	0.608	4.61878953267461e-79
AGER	1.80759402428567e-83	-0.698432278128507	0.033	0.174	4.76789075785831e-79
WDR78	2.28378773791404e-83	-0.636781134142792	0.017	0.37	6.02394691629586e-79
EFEMP1	2.63072862319939e-83	-0.350975986734783	0.223	0.473	6.93907288941303e-79
SDR16C5	4.2238311718847e-83	-0.393158111705989	0.14	0.359	1.11411994820803e-78
WDR13	6.23258321856747e-83	-0.335675818114747	0.158	0.419	1.64396847556154e-78
RSPH9	6.41735329787959e-83	-0.872664995396192	0.011	0.395	1.6927052793817e-78
TMF1	6.69837104711668e-83	-0.344545546334499	0.199	0.454	1.76682933109797e-78
C4orf47	7.54709958327329e-83	-0.596507417529275	0.017	0.365	1.99069845708e-78
CYB5R1	9.40849076992471e-83	-0.327195917145871	0.105	0.391	2.48167761038304e-78
AGTRAP	1.2750044255087e-82	-0.343184817674573	0.072	0.353	3.3630791731643e-78
FUZ	1.69361340753983e-82	-0.37647389789705	0.05	0.322	4.4672440850678e-78
TSGA10	2.0525204599761e-82	-0.367501549013935	0.061	0.321	5.41393321727896e-78
MFSD2A	2.3543288601748e-82	-0.429312791238516	0.076	0.273	6.21001323448308e-78
AQP1	2.49130985392124e-82	-0.568036199519419	0.019	0.251	6.57132800168805e-78
KLK10	2.90004425649852e-82	0.716828114901646	0.545	0.125	7.64944673536615e-78
ATP6AP1	3.4533256487381e-82	-0.340880094680021	0.185	0.444	9.10883706367648e-78
PIP	3.45620545354399e-82	-0.628772870605502	0.009	0.229	9.11643312481297e-78
MACF1	4.07007075603367e-82	-0.343781110266822	0.204	0.475	1.073562563319e-77
NME7	4.39958043448841e-82	-0.365470373647095	0.057	0.326	1.16047733120501e-77
SPATA6	5.64836353456943e-82	-0.37035113310295	0.05	0.325	1.48986884951338e-77
CCP110	6.85068411960165e-82	-0.351181010754574	0.082	0.335	1.80700495022733e-77
NPHP1	8.36194908618952e-82	-0.488128096099965	0.023	0.349	2.20563131046421e-77
PPP1R7	9.70539938550729e-82	-0.333371484323701	0.165	0.425	2.55999319591526e-77
STEAP4	9.75068951987135e-82	0.599648317512489	0.721	0.348	2.57193937465647e-77
CNTRL	1.10743957230808e-81	-0.391810395790132	0.04	0.316	2.92109335987704e-77
PDLIM1	1.17553304041384e-81	-0.340192524071717	0.553	0.757	3.10070350069957e-77
METRN	1.31024487525414e-81	-0.364488624609414	0.071	0.315	3.45603290745785e-77
CCDC88C	1.34620459647503e-81	-0.342592380453753	0.091	0.346	3.55088386412218e-77
RSPH3	1.39152346745598e-81	-0.371564977514672	0.046	0.328	3.67042145010863e-77
KIF3A	1.5741912241744e-81	-0.368218321501183	0.047	0.334	4.15224419200483e-77
SCAMP4	2.64438053544934e-81	-0.323848622207395	0.121	0.393	6.97508253835472e-77
CHCHD2	3.09603016679641e-81	-0.298706665867098	0.862	0.944	8.1663987709589e-77
JOSD2	4.25334250931499e-81	-0.353886430736123	0.179	0.41	1.12190415368201e-76
GLUL	4.73602678370773e-81	-0.377442674452902	0.557	0.761	1.24922178473859e-76
TMEM243	8.29482954384188e-81	-0.352401793231306	0.171	0.416	2.18792718877917e-76
RPS28	8.60389711003228e-81	0.324944177322295	0.996	0.994	2.26944994071321e-76
MPC2	1.016470267957e-80	-0.369397000509361	0.363	0.561	2.68114362579019e-76
ZC2HC1A	1.11804298597283e-80	-0.353843049162896	0.06	0.325	2.94906198410052e-76
RPS13	1.14999428163443e-80	0.30476684568483	0.993	0.992	3.03333991666714e-76
CBY1	1.31981617438259e-80	-0.334167646517022	0.083	0.349	3.48127912316896e-76
FAIM	1.75636292499133e-80	-0.339271055921627	0.098	0.35	4.63275848724962e-76
VSTM2L	1.86248799492649e-80	-0.356890486416827	0.062	0.317	4.91268458421760e-76
PLEKHB1	1.87900230495312e-80	-0.374029858878499	0.043	0.327	4.95624437977484e-76
ATF7IP2	2.70123264891473e-80	-0.387566927529258	0.056	0.284	7.12504135804238e-76
KCTD12	2.96714930557946e-80	-0.502278415881325	0.021	0.321	7.82644972332695e-76
PFDN5	5.01900771463885e-80	-0.291931677416222	0.94	0.965	1.32386366489029e-75
IFI27	6.18259312578059e-80	-0.563851595115973	0.197	0.434	1.63078258878715e-75
FASN	8.4954785909989e-80	-0.476858681605774	0.173	0.328	2.24085238794778e-75
EEF1D	1.33617983269348e-79	0.315227144641596	0.962	0.878	3.52444154469558e-75
ARMC3	4.15161126400805e-79	-0.696397054537373	0.01	0.379	1.0950705031074e-74
TMEM123	4.38570817337063e-79	-0.354769119160681	0.382	0.582	1.15681824488997e-74
CDC42EP3	4.49650396078206e-79	-0.336339639642904	0.072	0.335	1.18604284973548e-74
FAM65B	5.01807908112072e-79	-0.412496344399149	0.033	0.31	1.32361871922721e-74
B9D2	6.63085241311977e-79	-0.353344788262323	0.057	0.314	1.7490199410086e-74
ATRAID	6.86489100412672e-79	-0.315982425199535	0.336	0.592	1.8107523001585e-74
FANK1	1.21626117761826e-78	-0.563401613529547	0.017	0.361	3.2081321082037e-74
PIN1	1.24508387261777e-78	-0.319812198922821	0.194	0.459	3.28415773080389e-74
ATP6V0B	1.4126372773604e-78	-0.319128927549523	0.354	0.659	3.72611334649354e-74
NDNF	1.57974507433635e-78	-0.367855603779613	0.045	0.311	4.166893582577e-74
OCEL1	1.94150551468576e-78	-0.328974159604136	0.085	0.339	5.12110909608663e-74
SNX3	2.90495123194797e-78	-0.325124013227688	0.392	0.683	7.66238986450915e-74
NDUFC1	3.82815051721823e-78	-0.323800672469947	0.622	0.774	1.00975126192665e-73
DNAJC10	3.98347548279215e-78	-0.326101029744147	0.133	0.386	1.05072132809609e-73
MALAT1	4.07136665500051e-78	-0.548932942948501	0.899	0.988	1.07390438258949e-73
CD55	4.52107764652221e-78	0.529406367542371	0.765	0.641	1.19252465082316e-73
MGMT	6.00638941806162e-78	-0.328858359919219	0.209	0.451	1.58430533680211e-73
ARPC2	6.97831820106915e-78	-0.355391349412103	0.44	0.692	1.84067099189601e-73
MYL6	8.69510791420252e-78	-0.290275129239579	0.972	0.989	2.2935086145292e-73
LRPAP1	8.92597383982794e-78	-0.320792257615696	0.218	0.495	2.35440411973141e-73
SERPINB6	8.98470000053253e-78	-0.345566135567723	0.288	0.502	2.36989431914047e-73
MYL12A	9.33786329132654e-78	-0.32524512524554	0.743	0.898	2.4630482003532e-73
ATP5B	1.13749504964641e-77	-0.323199989815314	0.47	0.706	3.00037069245235e-73
CIR1	1.18310312721192e-77	-0.326128757554103	0.179	0.43	3.12067111864688e-73
RPS16	1.27714228743633e-77	0.260593670852835	0.994	0.987	3.36871821157081e-73
HBB	1.3959106139952e-77	-0.715033059276848	0.019	0.162	3.68199342653513e-73
COX5A	1.41287312703501e-77	-0.306341416286821	0.56	0.792	3.72673544718024e-73
ATP5J2	1.8181884083028e-77	-0.303435784652334	0.6	0.814	4.79583556458029e-73
TEKT1	2.24493190846942e-77	-0.816035151559938	0.01	0.396	5.92145689496978e-73
SQLE	2.6040592040568e-77	-0.341633403284825	0.191	0.44	6.86872696254061e-73
VAPA	3.1722105801619e-77	-0.293899143697334	0.646	0.848	8.36733984729304e-73
SPATA33	4.39028898464534e-77	-0.433124834433915	0.026	0.34	1.1580265254799e-72
DNAH7	4.43269060857423e-77	-0.598783174361784	0.015	0.361	1.16921080182363e-72
RFX2	7.65974835563526e-77	-0.359463692619365	0.153	0.372	2.02041182376591e-72
CCDC80	8.18581882276743e-77	-0.399251797262954	0.036	0.267	2.15917343088136e-72
MVP	9.94376585048665e-77	-0.311490466512941	0.261	0.528	2.62286711838286e-72
ATP6V0D1	1.0341849983272e-76	-0.312087352838099	0.2	0.475	2.72786977008767e-72
NELFE	1.11809153619411e-76	-0.331205085846284	0.174	0.414	2.94919004501921e-72
HLA-A	1.151767291393e-76	-0.365501346195209	0.818	0.914	3.03801658450732e-72
NSUN7	2.00254317367773e-76	-0.336309615659951	0.067	0.312	5.28210812920975e-72
TRMT112	2.40999366289677e-76	-0.307360109760039	0.497	0.745	6.35684028462281e-72
DNAL4	2.52843608108069e-76	-0.319583077916227	0.082	0.335	6.66925585106653e-72
CCDC191	3.25769127203925e-76	-0.395259302787938	0.033	0.313	8.59281226825793e-72
CEP290	3.31738922093551e-76	-0.329113620035178	0.082	0.325	8.7502775480616e-72
PLXNB1	3.94239089135123e-76	-0.30789250948619	0.096	0.358	1.03988444541171e-71
PPP1R16A	5.87234002791159e-76	-0.312795276430366	0.137	0.386	1.54894712916224e-71
SCCPDH	7.01528808718376e-76	-0.316592308528158	0.097	0.342	1.85042253875646e-71
RPS19	7.86852341266129e-76	0.345220663829479	0.994	0.995	2.07548042055767e-71
CFAP20	8.56188905024011e-76	-0.321043248402659	0.083	0.326	2.25836947478183e-71
ALOX15	1.08564643623887e-75	-0.70433574723991	0.011	0.315	2.86360960486726e-71
CFAP44	1.95270707158202e-75	-0.457647900310386	0.023	0.313	5.15065544271189e-71
NAA38	2.06374415124183e-75	-0.313909841341175	0.401	0.641	5.44353794773057e-71
CITED2	2.42144161350174e-75	-0.441911704946427	0.24	0.476	6.38703654393353e-71
CCDC24	2.82423231742341e-75	-0.32584820631433	0.062	0.316	7.44947758366773e-71
TMEM67	2.99719707173119e-75	-0.454928511818102	0.023	0.334	7.90570671610535e-71
UBE2H	3.08421057508877e-75	-0.315069254592993	0.167	0.411	8.13522223391166e-71
NDUFB10	3.1094639144889e-75	-0.310306644137038	0.442	0.668	8.20183296724736e-71
CCDC74A	3.17415788776345e-75	-0.599119895956688	0.013	0.348	8.37247626055366e-71
CCDC153	3.87217669835263e-75	-0.540061796609123	0.017	0.35	1.02136404772447e-70
NDUFB2	4.94327208402019e-75	-0.291912690416988	0.661	0.844	1.30388687760201e-70
NEK11	5.4448444927385e-75	-0.408041102795171	0.027	0.316	1.43618663184963e-70
RPSA	6.36498736915274e-75	0.288244640795739	0.973	0.972	1.67889271836142e-70
FIS1	9.75085943824414e-75	-0.299526698292142	0.545	0.747	2.57198419402566e-70
ANXA1	1.12025869688854e-74	-0.412286318524335	0.645	0.854	2.95490636478289e-70
IQCA1	1.1396574319058e-74	-0.32613485086091	0.092	0.318	3.00607440813793e-70
SYTL1	1.14595426529319e-74	-0.31769967042494	0.179	0.419	3.02268356556385e-70
LAMC2	1.50432556252488e-74	-0.33578131877684	0.058	0.311	3.96795953627189e-70
TUBA4B	1.84046474446585e-74	-0.629796735362893	0.012	0.365	4.85459385647757e-70
SDHC	1.87325014989155e-74	-0.311517162480208	0.32	0.551	4.94107192036895e-70
ACAT1	2.09826811828643e-74	-0.303974283623835	0.085	0.346	5.53460181560411e-70
CLSTN1	2.44460915617459e-74	-0.309606012771364	0.138	0.386	6.4481455712417e-70
NDUFAF3	2.86308784356362e-74	-0.32848850921218	0.439	0.655	7.55196680496776e-70
CHURC1	3.98986079476351e-74	-0.308233145636378	0.27	0.529	1.05240558183477e-69
STMND1	4.34767692110459e-74	-0.398027965999241	0.028	0.293	1.14678674147976e-69
SON	7.14016107742055e-74	-0.3182560144602	0.54	0.761	1.88336028739122e-69
AKR1C1	7.27592378793782e-74	0.45024964116221	0.621	0.325	1.91917041754436e-69
NUDT14	7.4076012131501e-74	-0.306101663058907	0.218	0.472	1.9539029719926e-69
TYMP	7.75815666157525e-74	-0.344755303476075	0.176	0.426	2.0463689826237e-69
ENAH	8.32072896291608e-74	-0.321012632803061	0.187	0.418	2.19475867854837e-69
LCA5	1.1104843533915e-73	-0.327767188892741	0.052	0.304	2.92912457894076e-69
RPL31	1.8805802324908e-73	0.266865525556491	0.952	0.935	4.96040647924098e-69
TMEM45A	2.02031703718651e-73	0.760797927008771	0.691	0.157	5.32899024898685e-69
CXCL1	2.09884938978139e-73	1.43612065740248	0.509	0.15	5.53613503542637e-69
APP	2.15088289300118e-73	-0.369157572598507	0.443	0.634	5.67338380686922e-69
ABCA5	3.57190589793627e-73	-0.316077981390279	0.096	0.328	9.42161618698649e-69
SCNN1B	3.5994175819952e-73	0.385812153557789	0.531	0.2	9.49418375602875e-69
MNS1	3.65819162778691e-73	-0.615152985176264	0.009	0.353	9.64921205661352e-69
AK9	3.76584565752382e-73	-0.396004649460078	0.026	0.308	9.93317109085057e-69
DDX17	7.00977573778721e-73	-0.321758379942764	0.564	0.761	1.84896854635613e-68
DRAM2	7.70576700841236e-73	-0.309009021219861	0.079	0.321	2.03255016380893e-68
MOK	8.47084751299099e-73	-0.408586230225694	0.023	0.32	2.23435544850163e-68
DPM3	1.10546923891114e-72	-0.299588810523672	0.321	0.562	2.9158962114759e-68
CCNDBP1	1.24137437408982e-72	-0.299731065969267	0.14	0.389	3.27437318653672e-68
SLC27A2	2.20173833075774e-72	-0.324698881133267	0.063	0.293	5.8075251950397e-68
LAMB3	2.25340408758486e-72	-0.330433678719424	0.063	0.306	5.94380396182257e-68
ADGRE5	3.41748643740985e-72	-0.319337865972515	0.043	0.307	9.01430397595597e-68
ST6GALNAC2	3.42998276563885e-72	-0.460796147163639	0.02	0.37	9.0472655409256e-68
SF3B2	5.58345335052645e-72	-0.318942182035068	0.35	0.573	1.47274749026836e-67
NDFIP2	5.74079203345216e-72	-0.290127881964578	0.124	0.379	1.51424871466368e-67
SMIM14	8.58500771053419e-72	-0.31053680800921	0.366	0.587	2.2644674838076e-67
CCDC30	1.09713857229047e-71	-0.432960168455261	0.021	0.32	2.89392241213056e-67
PAPOLA	1.16462878334267e-71	-0.312164738048502	0.341	0.569	3.07194134182295e-67
DNAH9	1.6353580183855e-71	-0.757985798812366	0.008	0.383	4.31358384509544e-67
RHOA	2.06933468781194e-71	-0.281279451014231	0.745	0.912	5.45828410604154e-67
APPL2	2.2764406306764e-71	-0.314744657190945	0.065	0.296	6.00456745153515e-67
TMBIM4	3.74794305083378e-71	-0.30049402572363	0.343	0.578	9.88594938518426e-67
CCDC69	3.84933748198104e-71	-0.300063359186698	0.05	0.323	1.01533974762214e-66
MEAF6	5.06033911738794e-71	-0.318619793869456	0.312	0.531	1.33476564899342e-66
MUC15	5.2307558006579e-71	-0.316221477174029	0.129	0.351	1.37971645753953e-66
CADM1	6.05549491649782e-71	-0.327474153756356	0.065	0.28	1.59725789412463e-66
PGRMC1	6.84297296690772e-71	-0.325610457525258	0.382	0.592	1.80497097948125e-66
MT2A	9.74060391602497e-71	-0.538963531194838	0.54	0.721	2.56927909492991e-66
P4HA2	1.41249284308661e-70	-0.314822688724249	0.048	0.308	3.72573237220956e-66
CCDC28A	1.58901779834661e-70	-0.29600305658774	0.126	0.359	4.19135224669886e-66
ORMDL2	1.60834870275735e-70	-0.286315904959978	0.145	0.397	4.24234137326307e-66
CCDC173	1.66728954998648e-70	-0.601849357627189	0.012	0.354	4.39780964599934e-66
PPP1CB	2.14049241421558e-70	-0.313034397529767	0.27	0.501	5.64597684097644e-66
COX6B1	2.31136965755217e-70	-0.269204387753298	0.789	0.907	6.09669974572537e-66
STOX1	3.88109901498029e-70	-0.32974001196204	0.045	0.28	1.02371748718135e-65
TSPAN19	4.36464563604637e-70	-0.787660950450954	0.01	0.368	1.15126257941995e-65
HIST1H2AC	4.85587337795995e-70	-0.305964688403727	0.075	0.32	1.2808337209045e-65
CDC16	4.89708099077796e-70	-0.293410672882542	0.1	0.334	1.2917030529375e-65
NDUFB5	5.13007452056738e-70	-0.300472658138876	0.251	0.492	1.35315975629006e-65
ZNF487	5.27382849021774e-70	-0.329391932009723	0.039	0.284	1.39107774086473e-65
TRAF3IP1	6.45963987774588e-70	-0.348938258553644	0.033	0.293	1.70385921055303e-65
SPAG8	7.96068535026522e-70	-0.545670922978213	0.011	0.345	2.09978997483946e-65
CROCC	9.16186191752545e-70	-0.353176319072273	0.035	0.28	2.41662431798569e-65
PDCD6IP	1.01625615152747e-69	-0.295027426931626	0.181	0.428	2.68057885088401e-65
SCGB2A1	2.02973402072241e-69	-0.517877266822545	0.016	0.279	5.35382942645951e-65
C17orf97	2.239812102905e-69	-0.362768691243495	0.03	0.292	5.90795238383251e-65
C5orf42	2.32004328383627e-69	-0.293631779518415	0.096	0.325	6.11957816977493e-65
MAFF	2.50201130688514e-69	0.284931963231821	0.345	0.142	6.59955522417094e-65
RAB11A	2.61706082775368e-69	-0.307702945056553	0.385	0.597	6.90302134536589e-65
PTPRN2	2.63253196478584e-69	-0.318092399783086	0.044	0.29	6.9438295635156e-65
TMEM245	2.8850002521196e-69	-0.298766140445165	0.107	0.338	7.60976516501588e-65
TSC22D1	3.28164489981369e-69	0.32901680278046	0.845	0.753	8.65599475223857e-65
BANF1	4.74077714728354e-69	-0.32869548137292	0.467	0.652	1.25047478813898e-64
RRAGA	1.26476606089843e-68	-0.298041963388054	0.229	0.448	3.3360734388318e-64
GAS8	1.31434671471067e-68	-0.296680315136661	0.06	0.299	3.46685232939232e-64
NEK1	1.55007221122798e-68	-0.32003175220109	0.04	0.285	4.08862547155604e-64
ATP5I	1.55450364883076e-68	-0.329208518071841	0.648	0.78	4.10031427452089e-64
ITGB6	2.36031317301884e-68	-0.360776752193805	0.121	0.302	6.2257980564718e-64
BBIP1	2.37029424084779e-68	-0.29006277211506	0.12	0.347	6.25212511908422e-64
HSPD1	2.48045710735385e-68	-0.326324329851508	0.45	0.666	6.54270171206724e-64
TNFRSF19	2.52420775869261e-68	-0.30471719091176	0.113	0.337	6.65810280510351e-64
SMPD2	3.44825297033621e-68	-0.302565213742321	0.051	0.291	9.09545685985583e-64
PKM	3.54162482816182e-68	-0.314522079410034	0.547	0.764	9.34174380924244e-64
IL20RA	4.50488832835484e-68	-0.282195510886688	0.094	0.333	1.18825439437016e-63
LRWD1	4.62578608622646e-68	-0.359718606590014	0.029	0.291	1.22014359596395e-63
C6orf118	1.04370564765313e-67	-0.647289700380363	0.011	0.37	2.75298238681465e-63
PSMB5	1.13496521015131e-67	-0.298357451863756	0.352	0.57	2.9936977348161e-63
MORF4L1	1.16364472494932e-67	-0.299374914398107	0.614	0.781	3.06934569099881e-63
ENPP5	1.5452584703873e-67	-0.291704935401695	0.07	0.297	4.07592826734057e-63
ABCA13	1.57647458534929e-67	-0.371470832976078	0.021	0.258	4.15826701377582e-63
STYXL1	1.5822586594572e-67	-0.289018973877244	0.109	0.328	4.17352366605026e-63
ELK3	1.60633947897259e-67	-0.296111539938809	0.059	0.288	4.237041643686e-63
SRP14	1.81989129638297e-67	-0.266368277342427	0.918	0.96	4.80032727246935e-63
ALCAM	2.54816188319281e-67	-0.333891868644012	0.487	0.669	6.72128659929768e-63
CLDN7	5.2606697665101e-67	-0.325705746345868	0.517	0.705	1.38760686431237e-62
CALML4	6.53965470579286e-67	-0.511782527552738	0.014	0.328	1.72496472174698e-62
SIVA1	6.76754465635713e-67	-0.291877790584444	0.418	0.644	1.78507525400732e-62
ENOSF1	7.99898698835223e-67	-0.280465422708465	0.16	0.397	2.10989279791767e-62
GLT8D1	9.58447886360686e-67	-0.281609487426631	0.074	0.307	2.52809798985358e-62
CFAP45	1.40163321847845e-66	-0.569206085162796	0.011	0.352	3.69708794038061e-62
KIF5B	1.44728891389581e-66	-0.292355224047699	0.321	0.55	3.81751396818298e-62
SESN1	1.50265863243258e-66	-0.296836208406487	0.052	0.284	3.96356267476742e-62
MDH1	1.56559335488879e-66	-0.29314419958817	0.245	0.469	4.12956559219017e-62
PAIP2	2.03353560273841e-66	-0.2944572597497	0.258	0.49	5.36385685934309e-62
PPOX	2.22780379686119e-66	-0.313168820110814	0.043	0.273	5.87627807498077e-62
MLPH	2.53559492416601e-66	-0.334204352006635	0.352	0.526	6.68813873147269e-62
SAP18	2.65085853087769e-66	-0.28617961231796	0.579	0.77	6.99216954689607e-62
MSI2	2.79670356722251e-66	-0.308552019066725	0.231	0.419	7.37686499926281e-62
APOO	3.5781709643821e-66	-0.283402311818081	0.1	0.319	9.43814155275066e-62
CCDC113	3.70687172528626e-66	-0.704207360462519	0.01	0.378	9.77761554978758e-62
EPCAM	4.23838060360115e-66	-0.306118490986369	0.608	0.769	1.11795765181188e-61
ATP2B4	5.89853729171293e-66	-0.286661058377098	0.051	0.296	1.55585718143512e-61
EFCAB10	1.04146209218949e-65	-0.585408163872788	0.009	0.349	2.74706456056821e-61
ETFB	1.21600374322728e-65	-0.283267177346497	0.27	0.501	3.20745307351059e-61
KIF3B	1.46651977766664e-65	-0.28222913068728	0.071	0.296	3.86823921755129e-61
PPP1R14C	1.55884193469535e-65	-0.284013829888565	0.155	0.381	4.11175737114592e-61
CFAP73	1.71965677795315e-65	-0.690742886775759	0.009	0.378	4.53593868320702e-61
C14orf1	2.17595344594114e-65	-0.296471937906339	0.204	0.415	5.73951240435894e-61
ARL6IP5	2.18314680024886e-65	-0.297999691503281	0.321	0.547	5.75848631501641e-61
OSBPL6	2.21522622594391e-65	-0.462469395964633	0.016	0.315	5.84310221617224e-61
IGFBP4	3.05332911387318e-65	-0.316119251635938	0.167	0.375	8.05376620366328e-61
MUC1	3.3750461821695e-65	-0.427846424516239	0.753	0.789	8.90235931470848e-61
SPTAN1	4.1608400436406e-65	-0.283915991557814	0.165	0.396	1.09750477831108e-60
RPN1	4.22791115489727e-65	-0.286986362857527	0.36	0.583	1.11519612532725e-60
MYL12B	5.52477268315213e-65	-0.263346917423626	0.906	0.961	1.45726929063504e-60
FDXR	5.63452296501512e-65	-0.295481785556955	0.041	0.283	1.48621812248204e-60
KIFAP3	6.73267995806419e-65	-0.273520006757693	0.078	0.303	1.77587899253859e-60
TMEM179B	6.89149340743996e-65	-0.280694405384519	0.312	0.546	1.81776921608044e-60
SNHG8	9.22158526000693e-65	0.301212380984561	0.721	0.548	2.43237754403203e-60
PCYT2	1.03893302923715e-64	-0.268310072128624	0.082	0.316	2.74039365121883e-60
RP1	1.19065357052822e-64	-0.339052268678729	0.026	0.259	3.1405869229823e-60
TMED10	1.36072363515894e-64	-0.289965393244773	0.561	0.724	3.58918073245874e-60
BUD31	1.49658897428986e-64	-0.281243177980407	0.235	0.477	3.94755273748436e-60
IQCD	1.67771570610789e-64	-0.409716195394861	0.018	0.298	4.42531071800078e-60
IL1R1	1.6970019257392e-64	0.286852250920766	0.413	0.22	4.47618197952229e-60
RHBDD2	1.71319221553825e-64	-0.27615880432904	0.192	0.429	4.51888710692525e-60
CCDC114	1.78057472675355e-64	-0.541982146614329	0.011	0.336	4.69662195675783e-60
CELF1	1.92250971400676e-64	-0.280265591746991	0.18	0.412	5.07100387263564e-60
DPP7	2.024502545299e-64	-0.281738135772772	0.24	0.478	5.34003036373518e-60
HSPA8	3.87106548491235e-64	-0.332636732586838	0.653	0.821	1.02107094295533e-59
CEP83	4.39856558858732e-64	-0.294970142885373	0.043	0.275	1.16020964530168e-59
CD38	4.53551743084659e-64	-0.324020613228923	0.026	0.294	1.19633343273441e-59
C10orf95	5.52646283661069e-64	-0.471051662722084	0.014	0.335	1.4577151024128e-59
DTHD1	6.69154723382777e-64	-0.623585343917701	0.01	0.354	1.76502941386675e-59
RPGR	6.70526260542797e-64	-0.312950379620844	0.033	0.276	1.76864711743374e-59
PPP4R3B	8.49375065121312e-64	-0.27764528866192	0.174	0.392	2.24039660927049e-59
PDK4	9.04027762109073e-64	-0.336552638466875	0.046	0.236	2.3845540281151e-59
CFAP65	1.07327349720897e-63	-0.442007165017651	0.015	0.314	2.8309735035881e-59
MAPK10	1.20349631365623e-63	-0.273882167379082	0.075	0.296	3.17446222653103e-59
ERLEC1	1.30153778181441e-63	-0.280323025354742	0.32	0.552	3.43306620709188e-59
KIAA1841	1.96848792472379e-63	-0.290225979463395	0.044	0.266	5.19228059904394e-59
LAMTOR4	2.07520821942665e-63	-0.279667865941833	0.449	0.688	5.47377672038167e-59
POR	2.71889680947094e-63	-0.270610852593001	0.195	0.421	7.17163411434149e-59
RP11-128M1.1	2.87825829521618e-63	-0.553939647574579	0.012	0.324	7.59198190529173e-59
SUN1	2.903124038325e-63	-0.281642650195946	0.189	0.402	7.65757027588985e-59
DYNC1H1	2.91396595478327e-63	-0.283094759469655	0.218	0.449	7.68616799893184e-59
SOCS2	3.18162545909878e-63	0.340726993424274	0.287	0.096	8.39217347346485e-59
CACNA2D2	3.50630498032014e-63	-0.33819594182848	0.034	0.22	9.24858064659043e-59
MAP1B	3.56249926455284e-63	-0.335639476475645	0.022	0.257	9.39680431011102e-59
GADD45GIP1	3.7481173154675e-63	-0.285039306903211	0.321	0.538	9.88640904300861e-59
SQSTM1	3.76449578398259e-63	-0.312597740102025	0.693	0.855	9.92961052941087e-59
C14orf2	4.31370947645008e-63	-0.278705109142142	0.638	0.827	1.13782714860324e-58
EIF4EBP3	4.35023308453826e-63	-0.271482985828405	0.082	0.303	1.14746098070866e-58
KLHDC9	4.66406744273034e-63	-0.301139670749846	0.034	0.275	1.23024106936898e-58
CD44	4.83129298829548e-63	-0.340762881097754	0.151	0.348	1.2743501515227e-58
MT-ND6	4.9067575810732e-63	-0.458610782749237	0.54	0.764	1.29425544715968e-58
SDCCAG8	5.09885804219723e-63	-0.26330121866474	0.14	0.375	1.34492578579036e-58
DSP	5.36041518798439e-63	-0.314366519021212	0.238	0.447	1.41391671413464e-58
MSH3	5.56743687217269e-63	-0.279666620527449	0.072	0.278	1.46852282377299e-58
DNAAF3	7.12214106016728e-63	-0.569439939210678	0.009	0.352	1.87860714744032e-58
SHROOM3	1.17565110341295e-62	-0.293848618360118	0.274	0.481	3.10101491547234e-58
MFSD10	1.18185034279406e-62	-0.276683542701217	0.244	0.47	3.11736664918789e-58
ADIPOR1	1.36430139824348e-62	-0.274706996231383	0.309	0.533	3.59861779814683e-58
ZNF664	1.6471219250582e-62	-0.27754764771472	0.237	0.458	4.344613501726e-58
PCBD1	1.71030021947181e-62	-0.282945985216055	0.481	0.685	4.51125888890078e-58
DSTN	1.74798171184956e-62	-0.265264408125113	0.933	0.962	4.61065136134558e-58
MSMO1	1.75509048278667e-62	-0.345427315958575	0.203	0.38	4.6294021664464e-58
IFT46	1.91365485622832e-62	-0.291897957426398	0.039	0.268	5.04764741427343e-58
IFT140	1.966887196722e-62	-0.299063624324488	0.033	0.279	5.18805835879362e-58
ETNK1	2.50407276652675e-62	-0.275138515636888	0.149	0.375	6.6049927362676e-58
STRBP	2.71764516241187e-62	-0.264980557950286	0.067	0.29	7.16833264489379e-58
EPAS1	4.58022103656933e-62	0.304737012348072	0.504	0.274	1.20812490281589e-57
GCLM	4.83852363726033e-62	-0.267103027025997	0.103	0.313	1.27625737980016e-57
CYB561	4.91929377624468e-62	-0.278440096312909	0.209	0.415	1.29756211936006e-57
MAATS1	5.23243556232114e-62	-0.436345811078534	0.013	0.311	1.38015952827345e-57
PLEC	6.14975917709512e-62	-0.278520976447711	0.126	0.35	1.62212197814238e-57
WDR49	8.0058943478588e-62	-0.358272360733677	0.021	0.28	2.11171475213472e-57
GNAS	8.89650175154541e-62	-0.291975520553172	0.616	0.798	2.34663026700513e-57
MED25	9.22415828672787e-62	-0.264359948641481	0.082	0.295	2.43305623129021e-57
ZBED5-AS1	9.40055303103469e-62	-0.267310641358285	0.099	0.309	2.47958387299602e-57
PDE4DIP	9.50326275219767e-62	-0.283770407975199	0.167	0.37	2.50667561614718e-57
NDUFB3	1.26935671278744e-61	-0.283666380940278	0.362	0.574	3.34818220131943e-57
MYO1B	1.28098380908151e-61	-0.291533795766192	0.171	0.386	3.37885099321431e-57
MAP1LC3A	1.86366094672887e-61	-0.279036999067897	0.326	0.528	4.91577847918674e-57
HACD3	2.05957358460545e-61	-0.263700971583881	0.204	0.428	5.4325372441138e-57
KRT15	2.09796935090811e-61	-0.515810753156977	0.051	0.148	5.53381375689031e-57
BNIP3	2.12436410193965e-61	-0.272095489418686	0.241	0.469	5.6034351916862e-57
TMEM219	2.52171884302575e-61	-0.272731509174693	0.454	0.675	6.65153779224901e-57
SIGIRR	2.94225414669279e-61	-0.263110774682512	0.168	0.388	7.76078376273157e-57
PNISR	3.08324709114688e-61	-0.280733753780027	0.335	0.567	8.13268085231814e-57
POLD2	3.12257824737192e-61	-0.270025519800887	0.191	0.407	8.2364246430929e-57
TMEM68	3.45067139864856e-61	-0.258801369670935	0.062	0.288	9.10183594821532e-57
PALMD	3.90976513515245e-61	-0.297086332569095	0.034	0.262	1.03127874969916e-56
JKAMP	4.25657047407891e-61	-0.25491573173189	0.099	0.319	1.12275559394779e-56
ITGA3	4.63836303279939e-61	-0.266709474106007	0.144	0.361	1.2234610171615e-56
CAPN2	5.08530144892318e-61	-0.288681428424873	0.546	0.73	1.34134996318247e-56
ANKMY1	5.63506451776643e-61	-0.283955000464572	0.041	0.262	1.48636096785125e-56
HINT2	5.98176742687118e-61	-0.266056490405325	0.263	0.488	1.57781079418581e-56
WDR19	6.05318513710423e-61	-0.29635666618005	0.03	0.269	1.59664864361398e-56
ERP29	6.7792644151396e-61	-0.26716017217366	0.513	0.714	1.78816657478137e-56
KIAA1211L	7.00751010195253e-61	-0.367433508259033	0.019	0.286	1.84837093959202e-56
HSPE1	8.02345049106561e-61	-0.298984094393027	0.637	0.805	2.11634553602838e-56
SRGAP3-AS2	9.1841894932929e-61	-0.776971072492346	0.005	0.358	2.42251366264587e-56
CTNNA1	9.56922358100612e-61	-0.278547919355709	0.457	0.656	2.52407410396199e-56
USMG5	9.80813319032091e-61	-0.271201792971797	0.687	0.847	2.58709129161095e-56
PHTF1	1.29593592359679e-60	-0.282725586307423	0.035	0.271	3.41829018567124e-56
PLEKHA5	1.33298934101976e-60	-0.266647476265781	0.152	0.369	3.51602598480782e-56
TEAD1	1.33770438949252e-60	-0.263873360456085	0.155	0.361	3.52846286816441e-56
REC8	1.38475062346475e-60	-0.268816993715307	0.05	0.269	3.65255671951297e-56
XBP1	1.51772153936572e-60	0.339398029774111	0.841	0.709	4.00329410438495e-56
MTSS1L	1.62040933271431e-60	-0.265860983255829	0.05	0.273	4.27415369690052e-56
ISCA2	1.71723677888805e-60	-0.260752672231424	0.171	0.39	4.529555451673e-56
TRIM56	1.97027691621564e-60	-0.26255397240494	0.121	0.335	5.196999421902e-56
BSG	2.40927385567369e-60	-0.273577955565733	0.44	0.673	6.3549416491105e-56
CCDC39	2.58332717616675e-60	-0.532289613727749	0.009	0.334	6.81404209257503e-56
TMEM50B	3.39524310119422e-60	-0.258413152363787	0.221	0.443	8.95563272801999e-56
GOLGB1	3.59804688777321e-60	-0.287553243318791	0.342	0.553	9.4905682758794e-56
PITPNM1	3.88570865458094e-60	-0.271403450767604	0.046	0.261	1.02493337181881e-55
IFT74	4.96330389958589e-60	-0.260415891432434	0.059	0.273	1.30917066959377e-55
C7orf57	4.99353193108135e-60	-0.500771465341359	0.011	0.33	1.31714391746133e-55
CLIP1	5.83592367487064e-60	-0.26158409538222	0.143	0.369	1.53934158772063e-55
SPATA17	6.06117858849342e-60	-0.458183407446582	0.013	0.318	1.59875707628691e-55
MYH14	6.83394787124516e-60	-0.275985063139257	0.287	0.5	1.80259042999833e-55
TMEM254	7.71412462421541e-60	-0.264943840603394	0.048	0.268	2.0347546521293e-55
ATP2C2	8.46354349284051e-60	-0.250534307787529	0.061	0.29	2.23242886710654e-55
COX14	9.69279224058404e-60	-0.271814387549477	0.412	0.633	2.55666780929885e-55
ARPC1B	9.89602203256453e-60	-0.282381401072781	0.317	0.587	2.61027373152955e-55
MRPL43	1.25684400552927e-59	-0.266395836601583	0.278	0.506	3.31517743338455e-55
TUSC2	1.3579289565671e-59	-0.260723174700787	0.189	0.411	3.58180920873703e-55
CASC4	1.41599325654424e-59	-0.257387020062986	0.168	0.38	3.73496541278674e-55
DRC1	1.63487116681705e-59	-0.583105941622181	0.009	0.352	4.31229967671333e-55
ALDH3A1	2.11071523763661e-59	-0.392858131985797	0.019	0.216	5.56743358231409e-55
JAK1	2.12861737444355e-59	-0.277736553445255	0.238	0.455	5.61465404856976e-55
ULK4	2.22009327229223e-59	-0.275164923958587	0.041	0.252	5.85594002432523e-55
OSBPL3	2.66601300389033e-59	-0.257991015435309	0.059	0.272	7.03214250036153e-55
SEPT7	2.70499157767801e-59	-0.276555600739699	0.24	0.465	7.13495628444128e-55
CMIP	3.06255778682843e-59	-0.260875806910379	0.113	0.321	8.07810867431734e-55
PRKAR2A	3.08418905741942e-59	-0.252382270732149	0.133	0.359	8.13516547675521e-55
FAM96B	3.20902228379142e-59	-0.270097218987557	0.403	0.619	8.46443807795664e-55
TMEM87A	5.43739363199434e-59	-0.270382995795248	0.262	0.476	1.43422131831115e-54
TTC21B	1.01502480438841e-58	-0.267289421740578	0.04	0.257	2.67733092653532e-54
MIEN1	1.07792660812803e-58	-0.258879489168433	0.272	0.51	2.84324701425929e-54
ZFAND6	1.17297518533193e-58	-0.25751244737994	0.239	0.459	3.09395664635002e-54
PLEKHS1	1.21878016731251e-58	-0.334536540440791	0.213	0.391	3.21477644732021e-54
MARCKS	1.3163483648584e-58	-0.302179986781276	0.152	0.363	3.472132081987e-54
LRRC61	1.43973805223603e-58	-0.261943813953406	0.062	0.259	3.79759706038297e-54
UBL3	1.57758670587548e-58	-0.268666185493282	0.221	0.436	4.16120045408776e-54
NFIX	1.58321609755134e-58	-0.252928590992508	0.162	0.383	4.17604910051116e-54
PTOV1	1.69368939711789e-58	-0.270940484798664	0.28	0.483	4.46744452277785e-54
TMEM45B	1.81725246525797e-58	-0.29328812771374	0.028	0.271	4.79336682761094e-54
ANAPC4	2.26304385691661e-58	-0.265102497852773	0.05	0.252	5.96923078138894e-54
SMARCA5	2.42808662505698e-58	-0.273988188535064	0.238	0.455	6.4045640909128e-54
MSLN	3.13167216622436e-58	-0.432086467799464	0.066	0.231	8.26041167284999e-54
C21orf2	4.41519140018854e-58	-0.251861867623918	0.146	0.357	1.16459503562773e-53
RIIAD1	4.57828524114397e-58	-0.561656939481702	0.009	0.332	1.20761429805655e-53
C8orf34	4.91933640680684e-58	-0.277446776469317	0.029	0.263	1.29757336402344e-53
FAM184A	5.42589216196995e-58	-0.251827835885851	0.045	0.273	1.43118757556281e-53
CSF3R	6.07714869932117e-58	-0.336315535872729	0.026	0.202	1.60296951241994e-53
ANKRD65	6.56069659848213e-58	-0.25163360170841	0.173	0.393	1.73051494178163e-53
MRPS21	8.17385077162545e-58	-0.270313974927743	0.489	0.684	2.15601661803165e-53
MARCKSL1	8.69864527374682e-58	0.33544640905966	0.422	0.132	2.2944416638562e-53
TAGLN2	9.56891422188552e-58	-0.311980288742605	0.721	0.893	2.52399250430674e-53
APLP2	1.35425895789969e-57	-0.321576159632174	0.593	0.788	3.572128853252e-53
RAC1	1.35573811196851e-57	-0.252315712363235	0.708	0.877	3.57603041793934e-53
SLC7A2	1.9244082291746e-57	-0.257658415389593	0.04	0.254	5.07601158609384e-53
TMEM154	2.04202567665639e-57	-0.25127124971716	0.053	0.262	5.38625112731655e-53
ST13	2.42266660657163e-57	-0.269719383125896	0.567	0.73	6.39026770815399e-53
CXCL8	2.92840383913144e-57	1.29417337781313	0.35	0.099	7.72425080647699e-53
ANKRD66	4.17438387982196e-57	-0.628715602580739	0.008	0.354	1.10107723598064e-52
NGRN	4.64048601472694e-57	-0.288388830998554	0.314	0.502	1.22402099610453e-52
C5orf45	4.978829609357e-57	-0.252178571919321	0.048	0.259	1.3132658860601e-52
RPS26	5.1516587203641e-57	0.287906987707874	0.969	0.983	1.35885302067044e-52
ACTN4	6.53234181264741e-57	-0.269613063290313	0.356	0.581	1.72303579992201e-52
ISCU	7.08198299585795e-57	-0.266286888935594	0.411	0.641	1.86801465481745e-52
MRPS6	7.16354105411987e-57	-0.260032024596679	0.243	0.469	1.8895272238452e-52
HDGF	7.92146872400917e-57	-0.257840301843635	0.223	0.444	2.0894458053319e-52
IRX3	8.06363769972787e-57	-0.288660453460137	0.35	0.557	2.12694571605722e-52
PSMD8	1.07315199885418e-56	-0.258685775588877	0.301	0.529	2.83065302737768e-52
NAA20	1.21664884193976e-56	-0.252951041503007	0.179	0.402	3.2091546503845e-52
PDIA4	1.32825165066681e-56	-0.271514996932369	0.289	0.488	3.50352937896385e-52
PIH1D2	1.34063282210558e-56	-0.360033470615356	0.017	0.276	3.5361871948679e-52
FAM179B	1.38666602945067e-56	-0.250976028940457	0.045	0.257	3.65760898588203e-52
RSPH4A	1.41927527385251e-56	-0.617254583355216	0.007	0.354	3.74362238984077e-52
NEK10	1.43509680643617e-56	-0.405416624161258	0.012	0.288	3.7853548463367e-52
NEK5	1.99027472157593e-56	-0.499970610710295	0.011	0.327	5.24974763310084e-52
ARMC2	2.1277153810508e-56	-0.300277817441435	0.023	0.26	5.61227486059768e-52
GBAS	2.19554777617451e-56	-0.2549015475537	0.222	0.434	5.79119636921551e-52
TRIM29	2.50902565256264e-56	-0.279160776794932	0.023	0.245	6.61805696376447e-52
SLFN13	2.54970161618098e-56	-0.355419741877169	0.016	0.282	6.72534795300057e-52
CLTC	3.36264916483844e-56	-0.265510841701124	0.308	0.52	8.86965970209434e-52
TMEM50A	3.8877098561687e-56	-0.262571998380371	0.362	0.577	1.02546122876162e-51
NDUFB9	5.0451237063064e-56	-0.257928510064707	0.507	0.702	1.33075228001244e-51
C9orf72	5.20186936092433e-56	-0.258364076276934	0.035	0.246	1.37209708133101e-51
ALMS1	6.77485493259892e-56	-0.254677567974515	0.043	0.245	1.78700348557162e-51
WDR66	7.30449802120093e-56	-0.521754915757512	0.009	0.334	1.92670744305217e-51
CCT2	9.32319467044972e-56	-0.263719746397518	0.249	0.458	2.45917905822452e-51
CFAP54	1.04245233761704e-55	-0.425583243983771	0.013	0.296	2.74967653093247e-51
RHOV	1.07008976418569e-55	0.299976749130078	0.366	0.103	2.8225757709926e-51
FABP6	1.23826600669057e-55	-0.505220666519605	0.008	0.272	3.26617424584771e-51
DGKH	1.44032138114906e-55	-0.257886755733933	0.035	0.246	3.79913570705687e-51
YBX3	1.51669749991589e-55	-0.288371752682427	0.494	0.661	4.00059299552815e-51
DAZAP2	1.76900075041914e-55	-0.258226734555416	0.558	0.755	4.66609327938057e-51
SCAND1	2.17238834794146e-55	-0.263078830267988	0.465	0.651	5.73010874536518e-51
OCIAD1	2.23351878833185e-55	-0.254759447913641	0.391	0.599	5.89135250798293e-51
DLEC1	2.59635082544722e-55	-0.460076462819468	0.01	0.307	6.84839457228213e-51
FBXW9	2.98761502738357e-55	-0.271221485255253	0.03	0.251	7.88043215772963e-51
CES4A	3.42996226144928e-55	-0.276665938994488	0.03	0.232	9.04721145702476e-51
ST3GAL6	3.5083483513012e-55	-0.282568954064375	0.027	0.236	9.25397044622717e-51
PRDX3	3.81335591521303e-55	-0.268242619715747	0.382	0.585	1.00584888975574e-50
NDUFB7	4.08169261045845e-55	-0.257291566202178	0.505	0.693	1.07662805986062e-50
TBC1D8	5.01896036990525e-55	-0.259053427928039	0.133	0.322	1.32385117676991e-50
CENPM	7.76488232881576e-55	-0.434316947049082	0.011	0.291	2.04814301187173e-50
DST	7.95185064063237e-55	-0.290142902578341	0.045	0.201	2.0974596434796e-50
CCDC189	8.63735010839526e-55	-0.368183143461125	0.014	0.292	2.27827383809142e-50
SLC22A4	8.9266735813821e-55	-0.413892910199717	0.012	0.289	2.35458869056116e-50
GCLC	9.70309450837098e-55	-0.284380803968477	0.025	0.231	2.55938523847301e-50
RAB36	1.00143268233866e-54	-0.349166243861666	0.015	0.277	2.64147898620469e-50
LRRC6	1.0968349672741e-54	-0.428526667092728	0.012	0.303	2.8931215931789e-50
PLA2G1B	1.28131983195971e-54	-0.592983865779961	0.008	0.212	3.37973732076013e-50
B4GALT1	2.03451490692454e-54	0.264829486920119	0.382	0.308	5.36643996999487e-50
BASP1	2.10800774319337e-54	-0.417756615270158	0.011	0.264	5.56029202422115e-50
LENG8	2.16861194036438e-54	-0.262384630416697	0.238	0.45	5.72014771509912e-50
MLEC	2.47517594297566e-54	-0.251552871642453	0.241	0.453	6.52877158478689e-50
PPP1R32	2.79493703709149e-54	-0.537817347923299	0.009	0.308	7.37220542273622e-50
ANKUB1	3.43291139523853e-54	-0.531870240106094	0.008	0.323	9.05499038722067e-50
PDCD6	3.82587295313845e-54	-0.260284047916834	0.37	0.56	1.00915050884933e-49
PKIB	4.52938676722028e-54	-0.27821072836091	0.035	0.206	1.19471634758969e-49
TTC21A	9.97301392705172e-54	-0.349439145877856	0.015	0.273	2.63058188353843e-49
WBSCR22	1.03285576459743e-53	-0.252631237445504	0.269	0.471	2.72436365027864e-49
F11R	1.08618689144171e-53	-0.257910678201004	0.311	0.527	2.86503516355579e-49
FGGY	1.30491706330969e-53	-0.291190512456305	0.267	0.453	3.44197973789197e-49
SYTL2	1.40512920066726e-53	-0.259940732659382	0.032	0.234	3.70630929260003e-49
RASD1	1.59376681567982e-53	0.440144746860822	0.428	0.183	4.20387872971865e-49
AK7	1.64496590252266e-53	-0.431394027351359	0.009	0.311	4.33892656108402e-49
CTXN1	1.73792558957709e-53	-0.460360797436377	0.011	0.296	4.5841263276275e-49
ANXA7	1.78916573340214e-53	-0.252553037057598	0.282	0.484	4.71928245499482e-49
CNIH4	2.18572450134201e-53	-0.255244547084701	0.258	0.474	5.76528551718983e-49
WFS1	2.70558523211318e-53	-0.250324179114328	0.035	0.236	7.13652216674493e-49
ZBBX	7.61666740851901e-53	-0.591901841858586	0.006	0.356	2.00904836234506e-48
RP11-144A16.8	9.04047744465378e-53	-0.47838469523642	0.009	0.292	2.38460673557633e-48
C15orf65	9.33800088344604e-53	-0.27089946059688	0.025	0.24	2.46308449302656e-48
HLA-E	1.04503929832531e-52	-0.27704561925286	0.399	0.612	2.75650015719268e-48
AKAP14	1.08087627651204e-52	-0.593062891822495	0.006	0.335	2.8510273545558e-48
PHIP	1.28397710125272e-52	-0.27264502339306	0.303	0.498	3.38674639997429e-48
PON2	1.69935442943478e-52	-0.289983879094729	0.318	0.475	4.48238717852013e-48
RBX1	2.17895829136538e-52	-0.250903193046067	0.543	0.728	5.74743828513446e-48
CD47	2.4381261406011e-52	-0.289204891432089	0.357	0.553	6.43104532106351e-48
ITGA2	3.13564656232154e-52	-0.260266733834683	0.051	0.223	8.27089493743551e-48
C11orf97	3.75692434728973e-52	-0.582518302351298	0.006	0.33	9.90963935084613e-48
MDH1B	5.28078158958962e-52	-0.351995921775385	0.013	0.273	1.39291175988606e-47
CCDC34	6.9235506784124e-52	-0.269539129593065	0.021	0.234	1.82622496244484e-47
ATP11A	8.85270707548718e-52	-0.266371431561114	0.108	0.268	2.33507854530125e-47
RSRP1	1.13784339914378e-51	-0.260455422232518	0.221	0.437	3.00128953392156e-47
DLC1	1.27405683014411e-51	-0.29930791435607	0.117	0.272	3.36057970087112e-47
CANX	1.36839216406294e-51	-0.263296198985006	0.525	0.714	3.60940801114882e-47
PRR15	1.95012180868788e-51	-0.291776917326505	0.02	0.238	5.14383629477601e-47
C22orf15	2.17273539896925e-51	-0.623253330728985	0.007	0.344	5.7310241618612e-47
CCDC40	2.23206307545069e-51	-0.345331813424058	0.013	0.271	5.88751277411627e-47
FMO5	3.51887923292901e-51	-0.273378253577248	0.082	0.226	9.28174775269684e-47
TTC26	4.11387339586359e-51	-0.284983635349521	0.019	0.247	1.08511638562694e-46
DNAI2	4.47176297351696e-51	-0.555319040423908	0.006	0.346	1.17951691952457e-46
OCIAD2	5.74499094442246e-51	-0.274368264600852	0.344	0.528	1.51535626141031e-46
DHCR24	5.84575818916966e-51	-0.295590325194347	0.57	0.705	1.54193563755728e-46
TPM1	1.3029493665793e-50	-0.291864672307604	0.273	0.469	3.43678954422621e-46
FAM227A	3.3293230135596e-50	-0.325856270865847	0.013	0.253	8.78175531286617e-46
LGALS1	3.93918598018606e-50	-0.362336472893082	0.16	0.298	1.03903908599368e-45
PROS1	4.0776436100949e-50	-0.310624274637728	0.016	0.225	1.07556005503473e-45
CTB-51J22.1	5.72362830803692e-50	-0.429214266372545	0.009	0.299	1.5097214388109e-45
CATSPERD	7.78219749849734e-50	-0.658445739070265	0.006	0.348	2.05271023417864e-45
TMC5	7.95039716494149e-50	-0.35894704694286	0.611	0.662	2.09707626019662e-45
TSPO	9.04011511156993e-50	-0.256297188238709	0.441	0.653	2.3845111629788e-45
PACRG	1.02224319154948e-49	-0.52830448575715	0.007	0.337	2.69637086635005e-45
DRAM1	1.22889182358976e-49	-0.329833466377218	0.203	0.312	3.2414479630827e-45
DCDC2B	1.72838558905486e-49	-0.526102973163282	0.008	0.324	4.55896266825e-45
CLDN1	2.12071418268441e-49	-0.267758271821183	0.111	0.313	5.59380779966666e-45
DYDC2	3.11650446790506e-49	-0.521570563640417	0.008	0.321	8.22040383499318e-45
NFE2L2	6.71932583352636e-49	-0.264252328006348	0.403	0.569	1.77235657510925e-44
VWA3A	8.54800351302947e-49	-0.472690894679164	0.008	0.307	2.25470688663178e-44
PCSK1N	1.47661466579068e-48	-0.364041371529883	0.255	0.359	3.89486650395607e-44
UBXN10	1.58340147268385e-48	-0.504584701221872	0.008	0.332	4.1765380644982e-44
HDLBP	2.23539813730805e-48	-0.251120538534718	0.501	0.651	5.89630966677743e-44
CD9	2.49313121155401e-48	-0.270155924908813	0.878	0.962	6.57613219671601e-44
PLTP	2.88586053098011e-48	-0.298700098473314	0.015	0.186	7.61203432256624e-44
FTH1	4.61985321234914e-48	-0.257224775532596	0.999	1	1.21857868182133e-43
CFLAR	5.13191844592917e-48	-0.262847349330164	0.34	0.544	1.35364612848274e-43
RCAN1	1.3071231632465e-47	0.265830035894047	0.22	0.103	3.4477987676953e-43
RNASE1	1.61263161147928e-47	0.701194830337	0.927	0.589	4.25363840159891e-43
GPRC5A	1.7094565871521e-47	0.497052170575899	0.762	0.475	4.50903363993111e-43
CFAP46	1.82012080032707e-47	-0.340664396858416	0.01	0.26	4.80093263502272e-43
CFAP52	3.53848101632383e-47	-0.525826942746579	0.006	0.339	9.33345137675737e-43
CTSB	4.78688791963576e-47	-0.273152731850462	0.375	0.585	1.26263742656232e-42
C10orf107	5.21865318325519e-47	-0.476264164540098	0.007	0.319	1.37652415014722e-42
TKT	6.88058464423621e-47	-0.280155781393091	0.455	0.619	1.81489181161018e-42
SMIM6	7.44013435225619e-47	-0.292441916498103	0.014	0.203	1.96248423809461e-42
CFAP69	1.55622225570403e-46	-0.358486823186008	0.011	0.276	4.10484744387051e-42
SECISBP2L	2.40219984309082e-46	-0.26610122720018	0.333	0.536	6.33628252612067e-42
AGR3	2.57846746808321e-46	-0.391339468726485	0.716	0.794	6.80122364056308e-42
FAM27C	2.66100917846801e-46	-0.279385301511963	0.013	0.235	7.01894391004507e-42
VNN3	2.93297709536605e-46	-0.280066907181246	0.012	0.19	7.73631368444702e-42
FBXO36	4.93448500093906e-46	-0.253673882113384	0.018	0.23	1.30156910869769e-41
TCTEX1D4	6.68821567756723e-46	-0.506172358222285	0.007	0.299	1.76415064927191e-41
SFN	7.0928318819528e-46	-0.376245645069347	0.218	0.337	1.87087626550269e-41
VWA3B	7.15142968848511e-46	-0.557900103091508	0.005	0.339	1.88633260893172e-41
FILIP1	9.36191646485138e-46	-0.343767984718048	0.011	0.296	2.46939270593385e-41
LRRC49	1.31559555021476e-45	-0.279337198350028	0.015	0.236	3.47014638280147e-41
TNFAIP8L1	2.02404527471898e-45	-0.447206472222035	0.007	0.306	5.33882422112625e-41
DNAH2	2.12938272875971e-45	-0.385472340220031	0.009	0.283	5.61667282364949e-41
RP4-539M6.14	2.96585581953877e-45	-0.544909077738768	0.006	0.327	7.8230378951974e-41
DNAJB13	5.24966056023329e-45	-0.438566074982609	0.008	0.31	1.38470296597274e-40
FHAD1	5.39345052566388e-45	-0.537307540161094	0.006	0.334	1.42263044515436e-40
LCA5L	6.70866456997694e-45	-0.289062724478651	0.013	0.239	1.76954445362282e-40
RP11-53M11.3	1.13477966180994e-44	-0.261875247846576	0.017	0.203	2.99320831395609e-40
RP11-368I7.4	2.04343140717504e-44	-0.372953649121284	0.009	0.267	5.38995902270561e-40
CDHR4	2.46648842023643e-44	-0.593648335266542	0.006	0.348	6.50585650605762e-40
RNF130	8.6428293562992e-44	-0.251438867037351	0.245	0.401	2.27971909931104e-39
CCDC60	1.89096474015159e-43	-0.265889855653419	0.013	0.231	4.98779769509784e-39
CFAP77	2.32508301145206e-43	-0.500540448264799	0.006	0.319	6.13287145930711e-39
CCDC74B	2.39406813686882e-43	-0.449587280730365	0.007	0.304	6.31483352461889e-39
ERICH6-AS1	2.82515212013276e-43	-0.252658775844699	0.016	0.219	7.45190374727418e-39
RPS27L	3.23926493493526e-43	-0.269861027724952	0.552	0.788	8.54420911887873e-39
TMEM232	3.35972228649906e-43	-0.446478506544728	0.006	0.303	8.86193947509858e-39
C1orf189	5.79969428491682e-43	-0.5702248723139	0.004	0.281	1.52978536153251e-38
TTC25	1.00612441730145e-42	-0.369925573355725	0.009	0.276	2.65385437551603e-38
FAM179A	1.09524053470744e-42	-0.43677228133745	0.006	0.299	2.88891595839782e-38
SELENBP1	1.1114311422006e-42	-0.282420524774846	0.56	0.63	2.93162192378252e-38
CDKN1A	1.39760760880319e-42	-0.293872225096952	0.218	0.424	3.68646958974018e-38
ECT2L	1.9999008923046e-42	-0.433426210739472	0.006	0.288	5.27513858363184e-38
FBXO15	2.01561476868635e-42	-0.365567768294205	0.008	0.272	5.31658707536399e-38
ZNF385B	2.19715668291926e-42	-0.289515810358679	0.012	0.185	5.79544018253612e-38
NR4A1	3.22470848078245e-42	0.496749745437762	0.601	0.356	8.50581355975987e-38
PTP4A1	5.24152905546323e-42	0.260668892586713	0.675	0.587	1.38255811895954e-37
ALOX15B	6.49366249606298e-42	-0.378471173130113	0.007	0.201	1.71283335658653e-37
ZMYND12	6.54375961735625e-42	-0.27605933860583	0.012	0.237	1.72604747427006e-37
C4orf22	7.4506214786234e-42	-0.420510003396321	0.006	0.295	1.96525042741649e-37
ZFP36L1	1.05223225969815e-41	0.300022660085139	0.901	0.828	2.77547303140581e-37
PTPRT	4.96476375901634e-41	-0.326359438032005	0.009	0.238	1.30955573671574e-36
CCDC65	6.43024086558307e-41	-0.447589789625222	0.006	0.299	1.69610463311485e-36
C1orf87	1.04748013290001e-40	-0.399668653907417	0.007	0.282	2.76293834655035e-36
RP11-395B7.4	1.83241320708127e-40	-0.503841669466577	0.006	0.273	4.83335631631826e-36
SDPR	1.91738032128249e-40	0.293085710650212	0.365	0.205	5.05747407344683e-36
CCDC157	2.11877654775822e-40	-0.270499144608862	0.011	0.233	5.58869690002185e-36
DNAH1	2.41405243361117e-40	-0.253729618929146	0.011	0.214	6.36754610413619e-36
CFAP100	2.96837387479241e-40	-0.433180292739209	0.006	0.298	7.82967976953995e-36
DUSP18	3.15748114428037e-40	-0.279463866050589	0.011	0.243	8.32848801426832e-36
MORN3	3.63580333070464e-40	-0.268796193467249	0.011	0.227	9.59015844539963e-36
PRR29	3.81283899953156e-40	-0.565105827397574	0.005	0.349	1.00571254290644e-35
TTC29	4.51894926924533e-40	-0.485439556500661	0.006	0.316	1.19196324874884e-35
FXYD1	5.44782788554852e-40	-0.282878873290938	0.011	0.181	1.43697356137113e-35
HAGHL	6.31471897963538e-40	-0.291929733701661	0.009	0.236	1.66563342525843e-35
TTLL10	8.97142605117636e-40	-0.351625971290468	0.007	0.26	2.36639304951879e-35
DHRS9	1.35059496913027e-39	-0.258157858370092	0.012	0.152	3.56246435007492e-35
HSPB1	1.54695062137015e-39	-0.311412165558435	0.803	0.859	4.08039165398805e-35
CD74	5.85855825570982e-39	-0.29714282456163	0.984	0.981	1.54531191110858e-34
RIBC1	8.88186476097269e-39	-0.31121105350784	0.009	0.249	2.34276946800177e-34
DNAH3	1.04847628921382e-38	-0.526846375250923	0.005	0.321	2.7655659080593e-34
RGS22	1.96333501834762e-38	-0.51919369560738	0.005	0.318	5.17868877789552e-34
PIH1D3	2.00421338257043e-38	-0.447569461802794	0.006	0.296	5.28651363920602e-34
SPEF1	2.17215275525172e-38	-0.444698493803908	0.006	0.309	5.72948732252747e-34
CCDC180	3.66897416623683e-38	-0.353495518013327	0.007	0.267	9.67765315828288e-34
FMO2	5.46454479403221e-38	0.419651494321744	0.586	0.216	1.44138298032188e-33
LRRC34	5.49739224416051e-38	-0.386935325987019	0.006	0.281	1.45004715224222e-33
CA2	1.54144575358909e-37	-0.364923551967294	0.006	0.183	4.06587146424195e-33
MARCH10	2.30910115734254e-37	-0.312642367272636	0.006	0.249	6.09071612272242e-33
CASC1	2.78090808213204e-37	-0.373009685173167	0.006	0.278	7.33520124823969e-33
CCDC181	3.28262563460185e-37	-0.312136984940152	0.007	0.238	8.65858163638931e-33
MAP6	3.47012374785884e-37	-0.290407197052553	0.009	0.231	9.15314540972727e-33
DOC2A	5.08745553212001e-37	-0.338019239915844	0.007	0.239	1.34191814570729e-32
TM4SF1	5.47182679621997e-37	0.476877106353157	0.651	0.433	1.44330375403894e-32
AGBL2	6.30319015224092e-37	-0.366894042605339	0.006	0.271	1.66259246645659e-32
HMGB3	2.44483819873636e-36	0.294119894029125	0.523	0.335	6.4487497168069e-32
AK8	2.58253274160665e-36	-0.277291368997989	0.007	0.231	6.81194661253586e-32
CRIP2	3.59346641070695e-36	-0.250262823387015	0.491	0.595	9.47848635152173e-32
WFDC2	6.06453613028701e-36	0.381586504812758	0.99	0.937	1.5996426950858e-31
FGF14	6.18751681287159e-36	-0.349861083375861	0.006	0.252	1.63208130973114e-31
MAP1A	9.2445063891808e-36	-0.387640296054989	0.006	0.277	2.43842345027422e-31
ARMC4	1.77707984718802e-35	-0.439172967767347	0.005	0.303	4.68740351292783e-31
CCDC96	2.12549929155352e-35	-0.267535809425689	0.009	0.213	5.60642948133072e-31
WDR63	3.25482702131171e-35	-0.375294810348943	0.006	0.278	8.58525723411389e-31
HHIP	6.21463939072168e-35	-0.358230145515173	0.006	0.162	1.63923543209066e-30
HSPA1A	6.24775709669567e-35	-0.421184094721036	0.36	0.616	1.64797088939542e-30
DNAI1	7.93538123935679e-35	-0.505018878921728	0.004	0.329	2.09311550950514e-30
ALPL	9.50994447865793e-35	-0.315899462022771	0.209	0.285	2.5084380551356e-30
PLPP2	1.62645115173116e-34	-0.27096959481182	0.584	0.57	4.29009020292129e-30
CCDC151	4.22725681002112e-34	-0.265870173714294	0.008	0.221	1.11502352877927e-29
CFAP57	4.64813280524385e-34	-0.403765248780158	0.005	0.292	1.22603799003917e-29
C2orf73	5.10596663638955e-34	-0.351267780500812	0.006	0.262	1.34680081968047e-29
MAP3K19	5.35731239374472e-34	-0.402728595595874	0.004	0.288	1.41309829009804e-29
TEKT4	6.88718650071328e-34	-0.348672834309189	0.006	0.261	1.81663318329314e-29
C16orf89	7.31335281852102e-34	0.328148415958651	0.717	0.485	1.92904307294129e-29
CD151	9.28364934527519e-34	-0.269050012214815	0.436	0.514	2.44874818780324e-29
FRMPD2	1.20472927184408e-33	-0.261200144636312	0.008	0.21	3.17771440034312e-29
GSTA2	1.88737896542953e-33	-0.560384449588692	0.209	0.196	4.97833949711346e-29
DCDC1	3.0703357860569e-33	-0.275261607013627	0.007	0.22	8.09862470288227e-29
SPINK5	5.90011287513321e-33	0.354524583281639	0.202	0.123	1.55627277307389e-28
ADGRF5	7.58352684531702e-33	-0.25822145962841	0.367	0.44	2.00030687598927e-28
CFAP74	7.92766885458623e-33	-0.293076526609892	0.006	0.237	2.09108121377421e-28
C1orf158	1.24107818906201e-31	-0.347598924414057	0.005	0.266	3.27359193928887e-27
NWD1	1.27671742444757e-31	-0.349788477994471	0.005	0.249	3.36759755046535e-27
C6	2.94685232919073e-31	-0.503631627664649	0.004	0.305	7.7729123887064e-27
LRRC10B	3.07895147307745e-31	-0.402971422240443	0.004	0.276	8.12135030053639e-27
BAIAP3	5.02593606817003e-31	-0.336420346228	0.005	0.244	1.32569115670121e-26
DZIP1L	6.26162315604796e-31	-0.333248760949707	0.005	0.252	1.65162833987077e-26
IQUB	1.36659916623774e-30	-0.32573569738097	0.005	0.249	3.6046786207853e-26
KIF19	1.4977168509525e-30	-0.324154162963254	0.004	0.253	3.95052773775742e-26
TSNAXIP1	3.36773887566903e-30	-0.277971877354651	0.005	0.23	8.8830848323522e-26
RP4-666F24.3	3.97759552050431e-30	-0.463850059743287	0.004	0.299	1.04917037044342e-25
TCTEX1D1	4.19437867672753e-30	-0.461614250951655	0.004	0.313	1.10635126356042e-25
S100A2	4.68610081914322e-30	-0.748793180607888	0.194	0.203	1.23605281306541e-25
EPPIN	6.94238132630728e-30	-0.316350108713214	0.004	0.208	1.83119192244007e-25
CATIP	9.70602442311262e-30	-0.270754060385464	0.005	0.22	2.56015806208441e-25
RIBC2	1.15800201478389e-29	-0.270225937848763	0.006	0.215	3.05446191439547e-25
EFHB	2.01388319869111e-29	-0.354975872516458	0.004	0.259	5.31201971318754e-25
NME9	3.55841423073274e-29	-0.295745124237798	0.005	0.237	9.38602921640374e-25
TTN	3.90800906078028e-29	-0.36889541924726	0.004	0.164	1.03081554996202e-24
GPR162	5.26290792041032e-29	-0.426068795830869	0.004	0.292	1.38819722216663e-24
DDIT4	1.41901624036363e-28	-0.342148589537528	0.278	0.396	3.74293913720715e-24
DAW1	2.35436025275187e-28	-0.405381180480099	0.004	0.283	6.2100960386836e-24
RP11-395E19.6	2.39112634956292e-28	-0.281754817797145	0.005	0.211	6.30707397224211e-24
CP	3.35907571742334e-28	0.300338532147845	0.666	0.427	8.86023401984754e-24
STOML3	6.86321575466062e-28	-0.522614561006534	0.003	0.313	1.81031041960683e-23
CXCL2	7.3161176925439e-28	0.815014277418484	0.582	0.264	1.9297723637623e-23
C11orf16	1.28129474754992e-27	-0.382024640115285	0.004	0.281	3.37967115561241e-23
CFAP161	2.11756301679032e-27	-0.261718467537707	0.004	0.213	5.58549596938782e-23
C8orf4	2.61633463522192e-27	0.408085213407915	0.622	0.336	6.90110586732485e-23
CXCL3	4.9411435299173e-27	0.557811506458245	0.243	0.084	1.30332542888629e-22
ID3	5.37497367926748e-27	-0.261295500447091	0.193	0.313	1.41775680738038e-22
CHST6	7.96441288220028e-27	-0.251989263414619	0.005	0.2	2.10077318593797e-22
SPATA4	1.45375430321946e-26	-0.286237088824454	0.004	0.231	3.83456772560197e-22
SFTA2	1.99144328586431e-26	-0.462853681745497	0.6	0.48	5.25282995512429e-22
EFCAB12	2.36995189779552e-26	-0.281582471209651	0.004	0.229	6.25122212081525e-22
RSPH14	7.51158845068872e-26	-0.331479514318733	0.004	0.248	1.98133168563816e-21
C1orf141	1.02297326041845e-25	-0.27022062536916	0.004	0.202	2.69829656900574e-21
FKBP6	1.37329872100213e-25	-0.27028410466964	0.004	0.184	3.62235003638733e-21
FOSB	1.38170360056527e-25	0.410205188254947	0.594	0.364	3.644519587211e-21
TP73	2.54178410105395e-25	-0.259220397424419	0.004	0.217	6.70446392335001e-21
TFPI	4.97988456915497e-25	-0.256099094003974	0.31	0.348	1.31354415280601e-20
CXCL17	5.1352374356561e-25	0.308368532298709	0.952	0.726	1.35452157840301e-20
PPP1R42	6.01959684278919e-25	-0.403086919127796	0.003	0.287	1.5877890592225e-20
ADGB	7.15647738757215e-25	-0.400653398519069	0.003	0.283	1.88766404051991e-20
S100A4	1.65971360764806e-24	-0.275499602850416	0.318	0.427	4.37782658289328e-20
LRRC71	2.08873754027382e-24	-0.383129169126648	0.003	0.281	5.50946300998026e-20
CYP2F1	3.01363971180238e-24	0.434819246403765	0.45	0.09	7.94907746782113e-20
KIAA2012	3.60738208759634e-24	-0.287255867566548	0.004	0.219	9.51519173245286e-20
MRLN	9.25130161909336e-24	-0.278200922229564	0.004	0.203	2.44021582806826e-19
LKAAEAR1	1.42471307048635e-23	-0.357186058908764	0.003	0.231	3.75796566602185e-19
MDK	1.83286640378189e-23	0.328572961266315	0.648	0.32	4.83455171325549e-19
HSPA1B	2.2073644905566e-23	-0.314191355622071	0.291	0.476	5.82236531674114e-19
LRRC43	4.1750721392888e-23	-0.259563089061561	0.004	0.217	1.10125877818021e-18
TMEM212	1.51876020566083e-22	-0.320164212436508	0.003	0.241	4.00603379447156e-18
MMP7	2.26572372040812e-22	-0.610517253541427	0.314	0.257	5.97629945732049e-18
CCNA1	2.34961149848901e-22	-0.316812366794596	0.003	0.212	6.19757024956447e-18
SLPI	6.74093748587566e-22	0.310972530638798	0.992	0.96	1.77805708064942e-17
ZFP36	1.2011069773284e-21	0.293358385113356	0.843	0.759	3.16815987409912e-17
TSPAN8	1.26837535049064e-21	0.354094263593813	0.508	0.171	3.34559366198916e-17
CCDC190	1.77288715257284e-21	-0.290000889499143	0.003	0.192	4.67634444234139e-17
RP11-60L3.1	2.5255894080069e-21	-0.283037740886341	0.003	0.211	6.66174718149981e-17
CAV1	2.70284418099132e-21	-0.430023760880625	0.247	0.243	7.1292920962008e-17
TRIP13	1.0247246017408e-20	-0.386067637208337	0.002	0.251	2.70291608201171e-16
AREG	1.10250919111028e-20	-0.364385937202674	0.191	0.301	2.90808849339158e-16
C16orf71	1.16255147092128e-20	-0.261980770745643	0.003	0.217	3.06646201484905e-16
KNDC1	1.17267013818158e-20	-0.261275454125433	0.003	0.226	3.09315202348155e-16
CFAP47	1.42585640184471e-20	-0.378027850263825	0.002	0.271	3.76098143114578e-16
IFITM1	1.93505776696901e-20	0.287628151596799	0.67	0.432	5.10410187193417e-16
APOBEC4	3.67351690072546e-19	-0.318106204467509	0.002	0.237	9.68963552904356e-15
DMBT1	4.03006129464683e-18	-0.281774272372438	0.088	0.15	1.06300926768899e-13
NHLRC4	1.92578305435344e-17	-0.252725084165152	0.002	0.21	5.07963796246808e-13
GSTA1	3.55771268185043e-17	-0.364350024405502	0.613	0.477	9.38417874091688e-13
NELL2	6.80998810878021e-16	-0.35963050372154	0.001	0.221	1.79627056345296e-11
DRC7	1.31259819063012e-14	-0.285226928438244	0.001	0.228	3.46224024742506e-10
CTD-2544H17.1	1.93277087386169e-14	-0.277251567676814	0.001	0.21	5.09806973398499e-10
EGR1	2.75805789787118e-14	0.279124460583293	0.562	0.407	7.27492931721482e-10
LINC01571	2.93132150688388e-14	-0.268404574653267	0.001	0.199	7.73194673870761e-10
ANKFN1	5.76627558619727e-14	-0.253152474264344	0.001	0.208	1.52097051137125e-09
AC009502.4	6.55276792656911e-14	-0.251272754156384	0.001	0.192	1.72842359599113e-09
SAA2	6.66728048741485e-11	-0.295476186764204	0.137	0.135	1.75862857416542e-06
GRIN3B	8.16102508513719e-10	-0.285349902285569	0.001	0.225	2.15263358670664e-05
CCL20	2.65395548971357e-09	0.505877952964889	0.109	0.035	7.00033839521747e-05
SAA1	1.3116427197088e-07	-0.393136416368047	0.229	0.21	0.0034597200017759
KRT17	3.0817506295823e-06	-0.385371931716883	0.145	0.119	0.0812873363564923
CCL2	0.000198233533937514	0.294347539726957	0.132	0.058	1
