## Supplementary material for "Single-cell RNA-sequencing reveals profibrotic roles of distinct epithelial and mesenchymal lineages in pulmonary fibrosis": Smooth_Muscle_Cells_allmeso_.csv

	p_val	avg_logFC	pct.1	pct.2	p_val_adj
ACTA2	0	2.23701465968969	0.922	0.435	0
TAGLN	0	1.99023711220401	0.944	0.531	0
MYL9	0	1.95314138343063	0.993	0.776	0
MYH11	0	1.71060825128724	0.675	0.054	0
COX4I2	0	1.70470870351474	0.68	0.042	0
TPM2	0	1.58914964325649	0.974	0.757	0
NDUFA4L2	0	1.58511993474639	0.656	0.079	0
EGFL6	0	1.53364927385635	0.749	0.133	0
PPP1R14A	0	1.39816255591907	0.901	0.277	0
HIGD1B	0	1.37809828178326	0.545	0.007	0
TINAGL1	0	1.3757122279111	0.78	0.027	0
DSTN	0	1.09753851887857	0.958	0.911	0
NOTCH3	0	0.995587081841464	0.666	0.085	0
FLNA	0	0.976138431086606	0.868	0.623	0
PTP4A3	0	0.952211712489244	0.514	0.037	0
MYL6	0	0.931776958696061	0.999	0.987	0
ITGA1	0	0.906688443955463	0.69	0.243	0
ISYNA1	0	0.799467471910722	0.603	0.156	0
LMOD1	0	0.753807904593173	0.579	0.097	0
PPP1R12A	0	0.732351572808199	0.719	0.358	0
S100A6	0	-0.869709416457884	0.956	0.998	0
RARRES2	0	-1.02705250125575	0.641	0.912	0
C1S	0	-1.03211004607101	0.598	0.964	0
S100A13	0	-1.07150436788613	0.254	0.821	0
ABI3BP	0	-1.12410457876351	0.131	0.758	0
SEPP1	0	-1.26207003897779	0.326	0.813	0
FBN1	0	-1.33536943120866	0.159	0.724	0
MGP	0	-1.3877373807742	0.853	0.978	0
COL6A3	0	-1.47536259641936	0.255	0.827	0
S100A10	0	-1.58127972382108	0.761	0.975	0
COL1A2	0	-1.64845615134057	0.718	0.968	0
C7	0	-1.76041686525531	0.161	0.653	0
MMP2	0	-1.96364373012499	0.105	0.882	0
RARRES1	0	-2.00302073428704	0.077	0.719	0
COL3A1	0	-2.08147991265856	0.418	0.873	0
SERPINF1	0	-2.14687957305776	0.118	0.887	0
CCDC80	0	-2.17931804165612	0.193	0.808	0
DCN	0	-2.29584368473093	0.725	0.956	0
COL1A1	0	-2.38878717796485	0.386	0.9	0
PLA2G2A	0	-2.56977791250042	0.015	0.473	0
FBLN1	0	-2.67383005502962	0.108	0.904	0
LUM	0	-2.84333330341992	0.182	0.906	0
PTGDS	0	-3.06958010314044	0.047	0.769	0
CFD	0	-3.44818472387176	0.049	0.734	0
OLFML3	2.09767132949917e-307	-1.10117743721002	0.095	0.75	5.53302766581995e-303
VCAN	1.36212847635151e-305	-1.25045394665102	0.103	0.681	3.59288628207238e-301
FN1	4.51267343050018e-302	-1.39277690601833	0.596	0.904	1.19030787076303e-297
EPAS1	3.03515730754322e-300	0.848528580295105	0.748	0.35	8.00583443010676e-296
FAM162B	1.84935186206722e-298	0.957177593710874	0.472	0.092	4.87803540657471e-294
ACTG2	1.20738896686433e-297	1.53794082628382	0.529	0.026	3.18472987789805e-293
ADIRF	1.44404197646476e-297	1.35453749110426	0.846	0.619	3.8089495213211e-293
EFEMP1	1.89021724606007e-296	-1.20822634448452	0.261	0.788	4.98582602993265e-292
CTSK	1.06060981481837e-295	-1.13191118949657	0.128	0.688	2.7975705085464e-291
MEF2C	6.10588962707323e-294	0.700587396633645	0.513	0.084	1.61055050693311e-289
SFRP2	7.22480736769672e-294	-3.06630732029496	0.011	0.688	1.90568743937736e-289
MCAM	4.29305342163592e-293	1.10434768900853	0.651	0.01	1.13237870102491e-288
ANXA1	5.86220068066051e-293	-0.943401812559848	0.775	0.944	1.54627267353782e-288
C3	5.34421008719675e-292	-2.69130396810245	0.015	0.767	1.40964229469989e-287
ACTN4	3.75213694817473e-290	0.753405147390897	0.669	0.287	9.89701162820049e-286
ADH1B	7.09327383629796e-290	-1.49417768922077	0.291	0.759	1.87099283980031e-285
FSTL1	3.12382260740081e-289	-1.05585133277057	0.45	0.842	8.2397068915411e-285
IGFBP7	7.05522647500056e-288	1.20811936736962	0.995	0.857	1.8609570873109e-283
CALM2	3.17507746598831e-287	0.665909829749398	0.991	0.953	8.37490183203737e-283
C1R	2.89793580951696e-286	-0.898720269950461	0.382	0.849	7.64388528476289e-282
LRP1	3.18702174398143e-285	-0.875467987941482	0.291	0.804	8.40640725409983e-281
TNXB	7.27475547272168e-285	-1.11297376803281	0.1	0.68	1.9188622510398e-280
COL6A1	4.37277497100073e-283	-0.93868264608896	0.664	0.92	1.15340685410086e-278
CRIP2	3.21652082760552e-281	0.903471757996988	0.86	0.493	8.48421698697508e-277
LGALS3	1.73537580423998e-277	-0.748986467390086	0.839	0.967	4.5774007588438e-273
CALD1	2.19196977160014e-277	0.713372428507167	0.981	0.943	5.78175866654968e-273
TPM1	4.04508744624369e-277	1.00236958660332	0.913	0.671	1.0669727156957e-272
IGFBP6	6.0317070767109e-275	-1.58788047141445	0.308	0.706	1.59098337562403e-270
SORBS2	6.19754379328328e-275	0.869959160121674	0.409	0.036	1.63472612635433e-270
EDNRB	3.9014336454877e-270	0.717108575854101	0.484	0.065	1.02908115267029e-265
SH3BGRL	2.34855102772449e-268	0.633384927961969	0.869	0.621	6.19477304582888e-264
HEYL	2.571366852397e-266	0.685353828635133	0.486	0.068	6.78249434656757e-262
TNFAIP6	6.9528150660377e-266	-1.4264489238387	0.077	0.53	1.83394402996877e-261
NBL1	7.23467991547842e-266	-0.98688553895489	0.39	0.801	1.90829152130574e-261
ADGRF5	1.42372921988775e-264	0.742335973754565	0.451	0.021	3.75537056329791e-260
DES	1.90937908245975e-260	1.55587594981364	0.424	0.047	5.03636920580408e-256
RGS5	3.43040998288179e-259	2.01189798345165	0.431	0.036	9.04839241184731e-255
RHOB	4.95820658977671e-257	1.02440212324229	0.952	0.737	1.3078261521854e-252
ACTB	9.75908064842166e-257	0.678866242685044	1	0.999	2.57415270263418e-252
SAT1	1.5250039423503e-255	-0.936634109599823	0.88	0.958	4.02250289873738e-251
NNMT	7.14408517041512e-255	-1.11275552483508	0.41	0.888	1.8843953454004e-250
WFDC1	6.92845980174512e-254	0.780863323090657	0.514	0.087	1.82751984190631e-249
MFAP2	3.1827498768277e-252	-0.98736266540803	0.122	0.661	8.39513935010841e-248
PCOLCE	2.78839049156595e-250	-0.858018997415381	0.471	0.855	7.35493759960352e-246
FGF7	1.54044937617617e-247	-1.16079954852955	0.069	0.653	4.06324331953989e-243
OGN	3.58423486411652e-247	-1.0354073972678	0.033	0.636	9.45413630108013e-243
MGST1	1.00717503019584e-245	-0.996109630836229	0.119	0.604	2.65662557714755e-241
UGDH	1.52819487312213e-244	-1.23594019225156	0.145	0.551	4.03091961683424e-240
EFHD1	3.21472967186968e-244	0.609372961359863	0.507	0.105	8.47949245549066e-240
ZFP36L2	2.3053629946985e-243	-0.908225413378384	0.631	0.853	6.08085597111624e-239
LPP	6.72874494261766e-239	0.727943348076114	0.747	0.489	1.77484105351426e-234
PLN	4.35940688659519e-238	0.720234788607221	0.394	0.027	1.14988075447721e-233
ISLR	6.87527085757128e-238	-0.933306930959343	0.136	0.646	1.81349019410158e-233
INPP4B	9.58611422374608e-235	0.636949113556852	0.457	0.022	2.5285293487975e-230
MYH9	3.67424060581554e-232	0.783430711340531	0.755	0.427	9.69154444595965e-228
DPT	6.93794889065038e-231	-1.09070965265801	0.062	0.553	1.83002277888685e-226
COL6A2	1.85408747664391e-229	-0.762024977429876	0.802	0.948	4.89052653714364e-225
ARHGDIB	1.85760463312844e-227	0.775864338168818	0.665	0.281	4.89980374080289e-223
CYP1B1	1.9504089882438e-227	-1.28954694648312	0.033	0.494	5.14459378829067e-223
THBS2	4.26899476999062e-227	-1.06480125442242	0.048	0.582	1.12603275048043e-222
PDGFRB	2.64718423293809e-226	0.711293271915819	0.735	0.461	6.98247785122079e-222
GJA4	4.08591895998365e-221	1.36761224381909	0.606	0.005	1.07774284407489e-216
ESAM	1.5633493032865e-220	0.791683922744808	0.554	0.009	4.12364645727881e-216
SFRP4	1.11001448041217e-218	-1.58782717300604	0.039	0.404	2.92788519498318e-214
STOM	1.31252666520098e-218	0.800026659796582	0.772	0.518	3.46205158480062e-214
DBNDD2	1.84700542632572e-218	0.650021516242699	0.598	0.173	4.87184621301935e-214
TMEM176A	2.94085122431928e-214	-0.902074184460007	0.197	0.703	7.75708327438697e-210
TMEM176B	4.28412425420305e-214	-0.806793211712201	0.209	0.733	1.13002345453114e-209
RCAN2	2.0037441680247e-211	0.519091518814874	0.464	0.099	5.28527599199876e-207
APOLD1	1.44547802132414e-210	0.774559726371723	0.366	0.016	3.81273737684669e-206
GSN	4.1810926182937e-210	-0.984191924482688	0.912	0.901	1.10284679992733e-205
SOD3	5.31490479525155e-210	0.877809325095738	0.895	0.709	1.4019124378435e-205
EPS8	7.3282051529922e-210	0.655843092145606	0.634	0.293	1.93296067320475e-205
CSRP2	1.6102238929367e-207	0.855695654941033	0.676	0.249	4.24728756239914e-203
PLTP	1.33217538971261e-206	-0.798307934455548	0.336	0.739	3.51387902544496e-202
GPNMB	1.46700209500806e-206	-0.864311344330999	0.108	0.583	3.86951142600277e-202
FHL5	8.41744117118315e-206	0.684426781541552	0.484	0.013	2.22026845772298e-201
TGFB1I1	5.74819707191392e-204	0.630202797004864	0.703	0.377	1.51620194165873e-199
CHCHD10	3.2184181094615e-202	0.612230104453559	0.614	0.229	8.48922144732659e-198
PODN	3.18671535285318e-201	-0.778985383980879	0.163	0.659	8.40559908622084e-197
COL8A1	7.53199557796892e-201	-1.04324718222456	0.087	0.503	1.98671447360086e-196
SEPT4	1.54381728945545e-200	0.567657257766947	0.438	0.082	4.07212686439664e-196
UAP1	1.29048366452831e-199	-1.007432982585	0.24	0.613	3.40390876192632e-195
MEG3	8.05717802555228e-199	-0.877621674931429	0.079	0.564	2.12524184779993e-194
COL4A2	2.53122356990314e-197	0.862113810359686	0.757	0.425	6.67660841033352e-193
IL1R1	2.88271447249671e-196	-0.839587389805545	0.148	0.591	7.60373596410456e-192
GUCY1B3	6.15827128477749e-196	0.531474710844645	0.538	0.192	1.62436721678576e-191
GFPT2	7.67012141609472e-195	-1.10337494767562	0.044	0.544	2.0231479259233e-190
LIMA1	2.97819590087979e-194	-0.736692723719426	0.296	0.712	7.85558732775063e-190
HSPA2	7.48834240419497e-194	0.588311171194514	0.387	0.076	1.97520007595451e-189
S100A16	6.87930276966423e-192	-0.775242397702045	0.1	0.589	1.81455369155433e-187
FBLN5	1.42569393452908e-191	-0.811713090501426	0.061	0.589	3.76055289110736e-187
C2orf40	3.42934970578091e-190	0.949595183625644	0.529	0.134	9.0455957189383e-186
MEDAG	8.59771443823418e-190	-1.03371012692335	0.088	0.532	2.26781913737303e-185
SPON1	3.23294485546896e-188	-0.778036767308952	0.088	0.582	8.52753864527048e-184
MFGE8	1.01964604870126e-187	0.693755518570315	0.829	0.571	2.68952038265933e-183
CTSL	2.67365685913116e-186	-1.039192548229	0.514	0.745	7.05230469733027e-182
SEMA3C	1.07799691668569e-185	-0.947266035571123	0.06	0.501	2.84343246714184e-181
CRIP1	3.9752010246707e-184	0.96693621782081	0.94	0.731	1.04853877427739e-179
CHRDL1	1.09941274975869e-183	-0.923060411819396	0.035	0.583	2.8999210100385e-179
IGFBP4	1.32768527938197e-183	-0.972723145672618	0.671	0.884	3.50203546142583e-179
BCAM	2.05249580981443e-177	0.817174999701012	0.463	0.069	5.41386819754753e-173
CLMN	1.45958718937151e-176	0.454328428315166	0.351	0.047	3.84995312940523e-172
KLHL23	3.4976689687322e-176	0.447328854875333	0.352	0.028	9.22580143882491e-172
CPM	4.73417279891332e-174	0.528462027813058	0.311	0.026	1.24873275916937e-169
ACSL4	1.24073743043971e-170	-0.963100203712166	0.121	0.439	3.27269312027082e-166
GPRC5A	4.53349362565898e-170	-0.924150637933586	0.078	0.441	1.19579961364007e-165
COL5A1	1.12060421726198e-169	-0.741221816127709	0.128	0.548	2.95581774387192e-165
PARM1	7.23896290577517e-168	0.45710257368935	0.358	0.015	1.90942124565632e-163
MMP23B	8.35079743707281e-168	-0.682278235690408	0.088	0.567	2.2026898399767e-163
RBPMS	2.292336484256e-167	0.511119013453394	0.691	0.436	6.04649594452205e-163
CYBRD1	6.52160169382253e-166	-0.601478762760641	0.281	0.686	1.72020287877957e-161
COX6A1	3.08435049786033e-164	0.446636389541721	0.958	0.881	8.1355913082062e-160
TIMP1	1.27207518899175e-163	-0.857261699918603	0.982	0.994	3.35535272600354e-159
CDH11	5.37091252068381e-163	-0.76745882790914	0.072	0.5	1.41668559558077e-158
CAV2	3.21224411268331e-162	0.577547667417233	0.656	0.328	8.47293629602476e-158
HES4	3.87133790015364e-162	0.740129890159936	0.621	0.299	1.02114279792353e-157
CDH6	2.99981429018151e-161	0.457299353782104	0.339	0.017	7.91261015321177e-157
MAP3K7CL	3.29174416245207e-161	0.502877947373445	0.293	0.023	8.68263357729983e-157
HAS1	3.67314265201605e-160	-1.21168404851422	0.037	0.371	9.68864837322273e-156
PLXDC2	2.38242863847944e-158	-0.676678511488967	0.104	0.535	6.28413201971722e-154
SYNGR2	3.24538832501562e-158	0.463376186694946	0.501	0.153	8.5603607848937e-154
LAMA2	4.01044017267206e-158	-0.725459278315028	0.133	0.567	1.05783380434571e-153
CSPG4	5.00065927947325e-158	0.414340931950569	0.32	0.027	1.31902389814666e-153
MYO1B	1.75686619531617e-157	0.597204146857552	0.623	0.367	4.63408596338545e-153
MRC2	3.15887056396499e-156	-0.633290505163159	0.078	0.567	8.33215288657046e-152
EHD2	3.20411514646062e-156	0.502937610021382	0.605	0.352	8.45149452181918e-152
APOD	4.02232102642726e-156	-1.85001136115515	0.013	0.563	1.06096761714072e-151
DPYSL3	3.87391032717394e-154	-0.656630770584388	0.058	0.551	1.02182132699867e-149
FTL	4.7419384978033e-154	-0.547190290036473	0.999	0.999	1.25078111756558e-149
ABCA8	1.92347237366618e-153	-0.853199643002958	0.034	0.58	5.07354308001928e-149
SPSB1	1.94460394854419e-153	-0.787858556661366	0.126	0.478	5.12928183507501e-149
ITGA7	2.34803739628016e-153	0.403018715053462	0.332	0.02	6.19341824016817e-149
COL4A1	1.06512038154375e-152	0.887799324494301	0.697	0.364	2.80946803039794e-148
TIMP2	5.68391480483786e-151	-0.589650443220484	0.448	0.785	1.49924620807208e-146
GPX3	7.50388803394281e-151	1.00640570441458	0.892	0.559	1.9793005467131e-146
BTG1	1.90854642843876e-149	0.592240982726714	0.903	0.674	5.03417291429293e-145
CTHRC1	1.00921428172913e-148	-1.10184318579914	0.071	0.373	2.66200451091693e-144
OSR1	1.61877143240594e-148	-0.856002980947726	0.06	0.402	4.26983340725716e-144
ADD3	1.6244806504038e-148	-0.571256256624593	0.138	0.588	4.28489261157011e-144
PDK4	1.82501183201028e-148	1.25107868325639	0.682	0.329	4.81383370929353e-144
TACC1	7.33504002067896e-147	0.598871561608736	0.747	0.592	1.93476350625449e-142
CRABP2	6.38762853312767e-146	-0.955335398178849	0.027	0.434	1.68486477818309e-141
PFN1	7.58037479631965e-146	0.452798623891338	0.99	0.97	1.99947546002523e-141
MYLK	2.1994177306343e-144	0.75340769662619	0.707	0.369	5.80140414809408e-140
PDGFRL	8.6076290918439e-144	-0.771365216314475	0.046	0.465	2.27043432555566e-139
CFI	1.94014786945315e-143	-0.673674614616964	0.048	0.509	5.11752803525659e-139
HTRA3	1.61414824512233e-142	-0.853393977285156	0.035	0.426	4.25763882615917e-138
NR2F2	1.96193280925471e-142	0.549314837607211	0.559	0.266	5.17499017097115e-138
TMSB10	4.35687493448643e-142	-0.540575444814118	0.989	0.997	1.14921290146949e-137
FBLN2	1.00900956597089e-141	-1.27271778686077	0.011	0.68	2.66146453216142e-137
IGF1	1.08607038962621e-141	-1.55737318309996	0.009	0.598	2.86472786671704e-137
RASL12	5.88349556071668e-140	0.441963136639959	0.438	0.169	1.55188962405024e-135
SPTBN1	5.09062570265269e-139	-0.608965939466275	0.412	0.758	1.3427543415887e-134
GJC1	1.44344171223885e-138	0.372850701604839	0.283	0.022	3.80736620437241e-134
SELM	1.60558210375416e-138	0.53709131153733	0.895	0.868	4.23504391507235e-134
CRIM1	1.65357079401143e-138	0.496434408476505	0.445	0.14	4.36162368336395e-134
COX7A1	2.18576944963139e-138	0.530477328774822	0.669	0.427	5.76540407729273e-134
PAG1	3.49939198019757e-138	0.573366471229681	0.311	0.067	9.23034622616712e-134
PDLIM4	1.03894020186035e-136	-0.612464266132107	0.088	0.483	2.74041257044704e-132
C1QTNF1	1.31351317294708e-136	0.556142957792997	0.494	0.191	3.46465369628252e-132
ANGPT2	3.78699196923012e-136	0.418147061428483	0.294	0.01	9.98894871723829e-132
PMP22	3.81246915372427e-136	-0.609727131011123	0.514	0.816	1.00561498867785e-131
MXRA8	9.58392196918079e-136	-0.585805248028716	0.411	0.73	2.52795109781082e-131
STEAP2	3.63730219909589e-134	-0.72995480629905	0.029	0.522	9.59411201055524e-130
LXN	2.47748813108357e-133	-0.663894139990207	0.046	0.459	6.53487044335913e-129
MGST3	2.54385467073932e-133	0.437701145936819	0.942	0.834	6.70992546500909e-129
CCDC107	2.31358167950923e-132	0.472347210943176	0.534	0.314	6.10253439604149e-128
DAB2	2.36203041703775e-132	-0.539809931909027	0.12	0.535	6.23032763102047e-128
ERRFI1	3.14928952599763e-132	-1.01848081752005	0.281	0.546	8.30688098272395e-128
PTK2	1.48115815940551e-131	0.436875712343773	0.52	0.273	3.90685087706392e-127
RERGL	8.26322530385568e-131	0.647769616055613	0.25	0.003	2.17959093839801e-126
MOCS1	3.87768380729509e-130	0.345238355310541	0.313	0.054	1.02281665785022e-125
FGFR1	1.27080689917241e-129	-0.524636556613918	0.159	0.56	3.35200735794706e-125
ITM2C	1.356875613366e-129	0.534537583910593	0.628	0.377	3.5790308053755e-125
CD55	1.57741651317096e-129	-0.769013189451097	0.285	0.512	4.16075153679104e-125
SRPX	2.30009490283302e-128	-0.670235650045194	0.189	0.517	6.06696032520266e-124
GPC3	2.88281652524996e-128	-0.779914320415538	0.071	0.392	7.60400514865181e-124
FRZB	4.6236827737519e-128	0.6759768567479	0.494	0.138	1.21958880523254e-123
AKR1C1	8.03981823059253e-128	-0.718466832574081	0.036	0.406	2.12066285468339e-123
CFH	2.69452103954993e-127	-0.742525988799245	0.435	0.863	7.10733814602086e-123
COX7A2	9.3276053917695e-127	0.404337437544658	0.91	0.792	2.46034247418704e-122
CFL1	1.4276836615829e-126	0.396762196407261	0.995	0.955	3.76580119415722e-122
PERP	2.24514800196253e-126	0.611005839020338	0.445	0.155	5.92202688477656e-122
SYTL2	5.57067909656432e-126	0.408972005023081	0.353	0.089	1.46937802530077e-121
IL6ST	1.13797127184798e-125	-0.585156516252923	0.542	0.795	3.00162682375342e-121
PLAUR	1.1395462751946e-125	-0.743598079338959	0.187	0.514	3.0057812100808e-121
KCNK3	1.25380227314996e-125	0.441714823476039	0.259	0.01	3.30715425588765e-121
SNCG	6.22648851966594e-124	0.636928235658698	0.381	0.132	1.64236087683228e-119
CXCL12	6.49278756372333e-124	-0.846841623012833	0.288	0.637	1.7126025756833e-119
PTGIS	1.0801018745187e-123	-0.865822286574184	0.018	0.487	2.84898471441796e-119
PRRX1	1.37170469587499e-123	-0.535421320576376	0.212	0.594	3.61814547630945e-119
ABL2	2.58334537842636e-123	-0.613700441171793	0.095	0.423	6.8140901046752e-119
PPIA	3.64031646665618e-123	0.357959572088163	0.997	0.988	9.60206274409901e-119
AOC3	1.26427632948805e-122	0.651999316006931	0.644	0.233	3.33478167429064e-118
TRPC6	1.44039270646201e-122	0.402056604393734	0.306	0.052	3.79932384183485e-118
LOX	1.48735083757202e-122	-0.570814901701821	0.046	0.457	3.92318530426373e-118
MXRA5	1.6445887804342e-122	-0.797587367151055	0.022	0.479	4.33793182615129e-118
NOL3	4.13424852048074e-122	0.347291513240923	0.306	0.079	1.09049073224721e-117
FAM13C	5.86159541501777e-122	0.427712748097697	0.426	0.153	1.54611302261924e-117
TMEM98	6.81966694954369e-122	-0.484205133697639	0.168	0.557	1.79882355128114e-117
MYL12A	1.66219079006503e-121	0.453158297311753	0.958	0.881	4.38436064695453e-117
LAMC3	2.15414753746229e-121	0.484427623173849	0.211	0.012	5.68199495956429e-117
SLC19A2	1.00347308500909e-120	-0.648615842946965	0.103	0.426	2.64686095632847e-116
ASAH1	2.86999049433612e-120	0.421564454867659	0.77	0.518	7.57017392691038e-116
CD59	3.87230109930791e-120	0.446841631010301	0.901	0.805	1.02139686096445e-115
ANXA6	1.23413582353288e-118	0.449680032935429	0.699	0.527	3.25528006173267e-114
CERCAM	1.0980786322634e-117	-0.510386685354959	0.126	0.476	2.89640200832117e-113
COL5A2	1.31593541926492e-117	-0.654891627876615	0.331	0.641	3.47104285539507e-113
SLC25A4	2.15773514567758e-117	0.4221611080834	0.406	0.178	5.69145799375376e-113
SYNM	1.36501008486817e-116	0.393587666477077	0.269	0.009	3.60048710085678e-112
S100A4	2.10839519497244e-116	-0.69397416983339	0.74	0.888	5.56131400577881e-112
GAPDH	2.45704711019966e-116	0.407319793604415	0.999	0.992	6.48095316257364e-112
FAM129A	2.59607970410124e-115	0.380590184293209	0.289	0.071	6.84767943550785e-111
MRVI1	6.23750183895944e-115	0.3518081902532	0.326	0.071	1.64526586006233e-110
POSTN	7.0513120364176e-115	-1.23827058621114	0.024	0.22	1.85992457584587e-110
SEPW1	8.93171831584313e-115	0.468567851543801	0.925	0.814	2.35591934016994e-110
KIAA0040	1.79850888147517e-114	0.459369323629388	0.372	0.112	4.74392687666707e-110
PRKCDBP	3.08054680127728e-114	0.492679092282045	0.744	0.59	8.12555829772909e-110
SEPT7	5.04579072442185e-114	0.432598220876868	0.826	0.744	1.33092821938075e-109
RPS12	9.1468497518503e-114	-0.425238470474489	0.996	0.997	2.41266455904555e-109
ADAMTS4	1.71795474885758e-113	1.22435965716531	0.44	0.212	4.53144924106163e-109
ALDOA	1.26797040465527e-112	0.366705496952001	0.979	0.933	3.34452553635921e-108
HSPB1	1.53809254131817e-112	0.524850741221425	0.968	0.943	4.05702669623495e-108
SKP1	1.60407308049837e-112	0.332096224979386	0.989	0.954	4.23106356443056e-108
CAV1	2.78643172641469e-112	0.702512089129157	0.879	0.61	7.34977096476404e-108
CHN1	4.84902377824117e-112	0.511090432485458	0.454	0.149	1.27902700198667e-107
H2AFJ	2.34600687525907e-111	0.497475502719618	0.715	0.526	6.18806233487085e-107
PLPP1	3.27851449541137e-111	-0.55582492235053	0.381	0.7	8.64773768454657e-107
EMP3	1.79968269396692e-110	-0.50836069159206	0.664	0.841	4.74702304187655e-106
TSHZ2	3.36259553703824e-110	-0.588069374506943	0.029	0.482	8.86951824804577e-106
LGI4	7.29309184339159e-110	0.339272899480835	0.278	0.011	1.9236988355314e-105
SULF1	1.07171531538814e-109	-0.591216920924792	0.088	0.415	2.82686348739929e-105
CD151	1.39970277813853e-109	0.449484243752493	0.813	0.716	3.691996017896e-105
AHR	8.99370813382978e-109	-0.519764762676093	0.126	0.465	2.37227039446028e-104
CBLB	1.03855913560506e-108	-0.518133304909028	0.138	0.458	2.73940743198547e-104
KCNK17	1.54256765608171e-108	0.365752493338205	0.222	0.011	4.06883070644672e-104
LHFP	1.6594115205766e-108	0.524881347360265	0.753	0.622	4.37702976782491e-104
RGCC	1.88128805222262e-108	-0.896225816630398	0.503	0.605	4.96227349534759e-104
TFPI2	1.90899522746294e-108	-1.02992445388721	0.014	0.26	5.03535671147898e-104
EZR	1.94806696402094e-108	0.7038340855259	0.73	0.322	5.13841623099803e-104
PDLIM7	1.98103244840003e-108	0.500304814336143	0.611	0.365	5.22536928914475e-104
HAS2	2.15742955365868e-107	-0.677017915837599	0.029	0.312	5.69065193368549e-103
IGF2	4.07470202285348e-107	-0.984761061495157	0.018	0.367	1.07478415256806e-102
NTRK3	4.85473352464766e-107	0.326595574003324	0.234	0.037	1.28053306179631e-102
MT-ATP8	7.73634562170266e-107	0.51323918651005	0.994	0.981	2.04061588463651e-102
CSRP1	1.95406693873431e-106	0.682675907755183	0.727	0.568	5.1542423642995e-102
MPZL1	2.2241496161432e-106	-0.440067630784474	0.125	0.485	5.86663944250091e-102
RPLP0	1.8166930311427e-105	-0.402289029758183	0.998	0.997	4.79189120824511e-101
COX5B	4.75505798168287e-105	0.379039767446943	0.91	0.793	1.25424164382849e-100
TNFRSF12A	2.15276976697176e-104	-0.749314037180133	0.303	0.606	5.67836081434142e-100
RCN3	2.66134433474766e-104	-0.456029305557719	0.135	0.483	7.01982795176391e-100
NDUFA4	3.48052511532608e-104	0.493838045445222	0.847	0.886	9.1805810966956e-100
B4GALT1	4.92209074783581e-104	-0.520481491527328	0.134	0.47	1.29829987655665e-99
TXNIP	9.21372542210308e-104	0.694926436792624	0.798	0.529	2.43030435458813e-99
RRBP1	1.87488571904719e-103	-0.487743548983526	0.275	0.627	4.94538606113079e-99
CXCL1	2.0020063992695e-103	-1.242254392067	0.017	0.19	5.28069227935316e-99
RASGRP2	7.74253344037279e-103	0.275729453052825	0.222	0.023	2.04224804556713e-98
PTMA	8.09871569943464e-103	0.398059616434815	1	0.993	2.13619824003987e-98
COX7B	1.5346986545095e-102	0.387520007970955	0.816	0.64	4.04807464099971e-98
ARHGEF17	1.54035518926002e-102	0.301816566274087	0.303	0.08	4.06299488271114e-98
B2M	1.79607594211025e-102	0.35344986042799	1	1	4.73750951250422e-98
MOXD1	2.94229371150929e-102	-0.638865327132336	0.025	0.356	7.76088812284807e-98
SYNPO2	1.64214327254624e-101	0.461767745961633	0.363	0.16	4.33148130999523e-97
FABP5	1.74975510874012e-101	0.464258427538864	0.585	0.247	4.61532905032381e-97
ADM	5.40656023726587e-101	-0.720534527059302	0.06	0.323	1.42608839378362e-96
ALDH1A3	1.3650271329052e-100	-1.1795597353182	0.01	0.46	3.60053206846404e-96
GLT8D2	1.78888839856576e-100	-0.41255910737178	0.143	0.483	4.71855092889691e-96
DAZAP2	2.50642719924461e-100	0.391432717550797	0.774	0.59	6.61120302344752e-96
OAF	3.3896709265748e-100	-0.46855805445863	0.061	0.391	8.94093500302636e-96
IL32	3.14971183155204e-99	-0.594135647182354	0.145	0.501	8.30799489808482e-95
UBA2	4.65242412273358e-99	0.373097984841261	0.57	0.389	1.22716991085344e-94
MAMDC2	6.79749728886854e-99	-0.537084442845645	0.071	0.341	1.79297585988485e-94
ITIH5	3.1682625275432e-98	-0.500616533675766	0.149	0.449	8.35692606890069e-94
TLN1	1.95122452065693e-97	0.421467719946886	0.618	0.449	5.14674491813679e-93
FOXS1	5.50801246442079e-97	0.279997109916463	0.214	0.013	1.45284844774027e-92
NTN4	7.9628476386915e-97	0.327747321891225	0.275	0.071	2.10036032165766e-92
PTN	1.10104480270254e-96	0.616559736911163	0.339	0.103	2.90422587608848e-92
FST	1.41099744027322e-96	-1.1134917545414	0.151	0.308	3.72178794820867e-92
CFB	2.77526812245997e-96	-0.659903646843259	0.075	0.301	7.32032472661266e-92
SERPINI1	9.24406522084334e-96	0.273832997441033	0.23	0.036	2.43830708330185e-91
CNN1	1.04124291815791e-95	0.831583658896196	0.536	0.215	2.74648644522513e-91
CD34	1.63996684154157e-95	-0.774633203965252	0.014	0.47	4.32574053793419e-91
TNS1	7.74085583990189e-95	0.415783179812358	0.518	0.267	2.04180554489092e-90
G0S2	4.24445284458779e-94	-0.701689881774187	0.075	0.288	1.11955932681692e-89
HLA-C	4.04939902237032e-93	0.404865765531183	0.978	0.942	1.06810998013062e-88
SH3D19	4.38171503883771e-93	-0.410946681391831	0.113	0.428	1.15576497579422e-88
LEPR	4.88120152253976e-93	-0.578595232776424	0.035	0.301	1.28751452560031e-88
SLC20A1	6.1033192466532e-93	-0.49202268426712	0.077	0.349	1.60987251768971e-88
P2RY14	6.10768307302518e-93	0.34132526714831	0.197	0.008	1.61102356417185e-88
EMILIN1	1.13403692343118e-92	-0.464974055709051	0.18	0.462	2.99124919293442e-88
RBM3	4.3692507931219e-92	0.39058000737814	0.831	0.718	1.15247728170176e-87
SORT1	5.17269612041183e-92	0.35335375474489	0.283	0.065	1.36440205568103e-87
ATP1A2	5.44127782671342e-92	0.290320778101731	0.22	0.008	1.4352458523522e-87
TMEM38B	8.77796933919121e-92	0.280377142455529	0.26	0.068	2.31536497259847e-87
MAP1B	9.33008646008639e-92	0.522567748683921	0.636	0.411	2.46099690557699e-87
PLPP3	2.23016811313248e-91	-0.613170391788627	0.391	0.675	5.88251443200955e-87
RPL28	3.69524331142857e-91	-0.361083802632479	0.999	0.997	9.74694328255514e-87
SYNE2	4.10000744957119e-91	0.401629487143557	0.35	0.111	1.08145896497339e-86
RBP1	4.60292579754156e-91	-0.40669159509416	0.081	0.415	1.21411373761754e-86
CPXM1	5.07772366632043e-91	-0.621715306786744	0.02	0.408	1.33935117146534e-86
TBX2	5.09759057259466e-91	0.367117996211709	0.406	0.135	1.34459146533329e-86
RP11-14N7.2	6.68980774880855e-91	-0.466659522466096	0.105	0.381	1.76457058990323e-86
CAP1	1.68605261253417e-90	0.378126542930629	0.654	0.447	4.44730097608139e-86
COL18A1	2.70234428587329e-90	0.465308656114125	0.68	0.528	7.12797352284799e-86
QSOX1	3.66587913991179e-90	-0.503143689996964	0.251	0.535	9.66948940734533e-86
PDGFRA	4.51490909461934e-90	-0.710445445241159	0.01	0.518	1.19089757188774e-85
MYOCD	6.33539198239668e-90	0.275151741819212	0.205	0.008	1.67108634319677e-85
HLA-B	1.53962814576382e-89	0.459386930621144	0.966	0.941	4.06107716008123e-85
CES1	1.60581465205561e-89	-0.664824375539717	0.139	0.4	4.23565730772708e-85
KCNAB1	2.00828717750015e-89	0.267414033240296	0.201	0.023	5.29725908809215e-85
ADCY3	2.78670959106187e-89	0.28762035127062	0.292	0.096	7.35050388834389e-85
PLCE1	5.235562244822e-89	0.290213019480937	0.26	0.066	1.3809842533167e-84
LSP1	7.73039689051253e-89	-0.519730467328566	0.024	0.325	2.03904678781049e-84
EMP1	9.65180029449887e-89	-0.67983777385408	0.351	0.734	2.54585536367997e-84
SERPINE2	1.74161542215475e-88	-0.552747421822346	0.026	0.313	4.59385899901758e-84
PDGFA	2.63061342932115e-88	0.278484961356055	0.275	0.074	6.93876904252039e-84
SCARA5	2.78050144906063e-88	-0.735014336723675	0.012	0.431	7.33412867218722e-84
NFE2L2	3.26493468454256e-88	-0.440132939533772	0.418	0.718	8.61191821741791e-84
TPBG	4.68898379281743e-88	-0.39227284608761	0.077	0.39	1.23681325503145e-83
SGK1	1.39993654048826e-87	-0.752044863413448	0.133	0.347	3.69261261284589e-83
VASP	1.45423880954231e-87	0.350573485368366	0.374	0.169	3.83584570792974e-83
KLF3	2.08859999273213e-87	-0.458103176816693	0.102	0.37	5.50910020082953e-83
ARL4D	2.95929900099364e-87	-0.474778639196801	0.106	0.369	7.80574297492093e-83
NUCB2	2.96703364188926e-87	-0.419943213553934	0.217	0.529	7.8261446372113e-83
FABP4	3.75373283257781e-87	0.737626606671583	0.232	0.029	9.9012210924905e-83
ALDH1A1	5.10780788987618e-87	-0.47388888656029	0.031	0.323	1.34728648711264e-82
RAB20	6.58847388028039e-87	0.273431102387551	0.196	0.027	1.73784175540156e-82
ATP5B	1.05937317265469e-86	0.334420382099435	0.824	0.709	2.79430861751126e-82
GJA1	1.2096108564479e-86	-0.475993339557678	0.026	0.35	3.19059055605264e-82
SOD2	2.28351036598841e-86	-0.830362711333411	0.495	0.736	6.02321529236763e-82
IGFBP3	5.54139062526977e-86	-0.660756109904077	0.054	0.266	1.46165260522741e-81
ITGA4	8.88608330837059e-86	0.25356390162099	0.184	0.012	2.34388219424891e-81
KCNMB1	2.97120485098896e-85	0.256916240939089	0.184	0.011	7.83714703545357e-81
ARF4	3.31740805648104e-85	-0.403385916426824	0.612	0.816	8.75032723058003e-81
ECE1	5.65009014047545e-85	0.331055600510854	0.363	0.162	1.49032427635321e-80
PLSCR4	6.82347919737114e-85	-0.399987902516925	0.171	0.503	1.79982910789058e-80
HSPH1	9.97384391162381e-85	-0.817279024797197	0.203	0.451	2.63080080856901e-80
SH3PXD2B	1.30768564045153e-84	-0.40320396267836	0.048	0.355	3.449282413819e-80
C16orf89	1.46963751759097e-84	-0.43901147877426	0.034	0.333	3.87646288014969e-80
FBLIM1	1.57172159850768e-84	0.355643271081595	0.434	0.2	4.14573006038371e-80
GPRC5C	3.18411675818727e-84	0.296096407277037	0.232	0.051	8.39874477307056e-80
SLC7A2	4.05821808711734e-84	0.384918677881161	0.302	0.082	1.07043618483894e-79
LRRC32	6.50747921582513e-84	0.302354500838204	0.293	0.088	1.7164777927582e-79
ACTN1	1.43949290862668e-83	0.467418357685758	0.651	0.422	3.79695044508458e-79
OSTC	1.60159279568054e-83	-0.408356450249704	0.386	0.695	4.22452131716657e-79
PLIN2	2.05958881241391e-83	-0.690500916028196	0.138	0.361	5.43257741050416e-79
HMCN1	2.06639745869906e-83	-0.42101943581378	0.112	0.397	5.45053657681051e-79
VEGFA	4.21254314600907e-83	-0.46736673870119	0.101	0.361	1.11114250562281e-78
SRGAP1	4.27658720748005e-83	-0.398146698365101	0.042	0.353	1.12803540771701e-78
MGLL	6.0194055573049e-83	0.397212435624218	0.426	0.184	1.58773860385031e-78
STEAP1	2.09552453859744e-82	-0.70404350437881	0.012	0.521	5.52736507545848e-78
COL14A1	4.17216363874613e-82	-0.60248979341674	0.499	0.686	1.10049160299207e-77
ADGRE5	4.37545464812309e-82	0.327788311770073	0.284	0.084	1.15411367253543e-77
MSRB3	4.4548071810011e-82	0.36588797874437	0.524	0.323	1.17504449013266e-77
ANK2	1.14636622800066e-81	-0.39874331997351	0.062	0.344	3.02377019959735e-77
CTSF	1.59916579720265e-81	-0.403074078751678	0.262	0.548	4.21811962328144e-77
CHURC1	2.18593882978895e-81	0.369879743628695	0.588	0.443	5.76585085133431e-77
NDRG2	8.08167125517397e-81	0.379265171006962	0.48	0.24	2.13170242697724e-76
CXCL14	8.61109679590347e-81	-1.13989484848697	0.006	0.226	2.27134900185546e-76
PLOD2	8.77600893078982e-81	-0.407482431772529	0.129	0.408	2.31484787567443e-76
TPST1	9.24362221341967e-81	-0.352616978918182	0.097	0.394	2.43819023123371e-76
PTGS2	1.25932489657037e-80	-0.659423721735828	0.024	0.211	3.32172127968368e-76
CARMN	3.06697652491582e-80	0.271430917600045	0.227	0.038	8.08976397977045e-76
SNX9	3.13614006223937e-80	-0.367594974917973	0.174	0.48	8.27219664216879e-76
PACSIN2	3.1543762984248e-80	0.314569169881377	0.349	0.15	8.3202983623551e-76
CLEC11A	5.00441863901358e-80	-0.405227497699744	0.275	0.594	1.32001550441261e-75
NFIX	1.67602250038631e-79	-0.354782206505374	0.129	0.439	4.42084454926898e-75
TESC	2.06680261119485e-79	0.317035558329134	0.19	0.004	5.45160524754866e-75
CTSD	2.55267293812737e-79	0.369431096322292	0.852	0.665	6.73318540889856e-75
B3GNT2	2.5998158362648e-79	0.322763810687725	0.331	0.123	6.85753423131566e-75
RUNX1	3.16015324442798e-79	-0.430718280972502	0.146	0.442	8.33553621282769e-75
PTX3	4.94746190503217e-79	-1.23484798447036	0.014	0.212	1.30499202669033e-74
PDE4D	6.2839859903666e-79	-0.38536230896165	0.08	0.354	1.657526984679e-74
TPT1	8.30636722156429e-79	-0.349259565539825	0.999	0.998	2.19097048203201e-74
SLIT2	1.8382597719805e-78	-0.394265791169784	0.034	0.345	4.84877780055297e-74
HEG1	2.0828527550294e-78	-0.363179601046425	0.072	0.36	5.49394071194105e-74
ELN	3.24366125368166e-77	-0.597086570799223	0.292	0.671	8.55580528883613e-73
AC013461.1	4.47029146140454e-77	0.344298794680646	0.537	0.375	1.17912877877467e-72
LIMCH1	5.88677326944618e-77	-0.521296738913305	0.11	0.341	1.55275418528182e-72
HTRA1	5.90872114916813e-77	-0.463482227605087	0.248	0.507	1.55854337751608e-72
USMG5	7.7410571962884e-77	0.323701039601702	0.872	0.746	2.04185865666499e-72
SERPINA3	1.14228659359652e-76	-0.661509534284125	0.009	0.229	3.01300934792955e-72
SCN7A	4.78619735966507e-76	-0.491104048800532	0.118	0.355	1.26245527755886e-71
PSME1	5.12387950421746e-76	0.331256912134183	0.816	0.666	1.35152569682744e-71
HMOX1	9.90488116435786e-76	-0.716856484531402	0.027	0.193	2.61261050472267e-71
ADAMTS9	2.87264608001768e-75	0.455209921308995	0.326	0.096	7.57717856526265e-71
TUBB2A	3.62603083683959e-75	-0.497411635467027	0.196	0.442	9.56438153833178e-71
LIMS2	4.18950377800196e-75	0.258405873238994	0.258	0.078	1.10506541152358e-70
KLF4	4.53040043624891e-75	-0.658927461380883	0.258	0.572	1.19498372306937e-70
ISG15	4.64092050856294e-75	0.613646793368563	0.413	0.171	1.22413560254365e-70
ANXA2	4.7516836380614e-75	-0.365398073976129	0.935	0.964	1.25335159321146e-70
ADAMTS1	5.57348019434222e-75	0.721150061803079	0.678	0.487	1.47011687086165e-70
CLEC3B	7.21943137516526e-75	-0.667571080749112	0.121	0.275	1.90426941382734e-70
LY6E	2.25037655667694e-74	-0.38968616300329	0.704	0.873	5.93581824354675e-70
ITGBL1	2.36874017029983e-74	-0.519806609343645	0.044	0.267	6.24802594719986e-70
SSTR2	3.32413430464501e-74	0.358693412863241	0.169	0.026	8.76806905536214e-70
LSAMP	4.25437722802791e-74	-0.414844236437141	0.018	0.357	1.12217708143692e-69
SLPI	5.79189089455884e-74	-0.811523650296663	0.458	0.437	1.52772706125779e-69
ANGPTL2	1.5788326382779e-73	-0.365136140704862	0.107	0.364	4.16448684998561e-69
F3	2.71153501319728e-73	-0.569909574081103	0.121	0.325	7.15221590431047e-69
TMEM119	4.81265044806795e-73	-0.363517649455126	0.042	0.308	1.26943280868688e-68
SEMA3B	8.99945239122089e-73	-0.350797849568502	0.049	0.314	2.37378555723233e-68
COX8A	1.21902379348452e-72	0.325574203100029	0.862	0.74	3.21541906007411e-68
HDLBP	1.28153749004756e-72	-0.374175655470176	0.359	0.639	3.38031143749845e-68
DUSP6	2.5169755898181e-72	-0.418488449252437	0.037	0.26	6.6390265132632e-68
LRRFIP1	2.72968168393685e-72	0.359144049546053	0.647	0.38	7.20008137772023e-68
DCLK1	3.20396982917892e-72	-0.435828849211425	0.022	0.316	8.45111121842524e-68
ARC	5.52191305755516e-72	-0.677227370973617	0.026	0.171	1.45651500719133e-67
SGCA	1.28746500320713e-71	0.355908950741212	0.478	0.184	3.39594643895946e-67
IL33	1.94381370873793e-71	-0.354050487049144	0.044	0.323	5.12719741953804e-67
NFIB	2.72771723187591e-71	-0.364555893843164	0.299	0.601	7.1948997425191e-67
MARCH3	4.27093598358745e-71	-0.387588100943482	0.029	0.286	1.12654478439086e-66
ID4	5.24660121637037e-71	0.648317949502937	0.524	0.324	1.38389600284201e-66
CRYAB	6.97073253353404e-71	0.550604722884571	0.641	0.484	1.83867012037027e-66
STK17A	1.65780245830743e-70	-0.361242457544541	0.101	0.355	4.37278554427751e-66
ARPC1A	3.29179962214162e-70	0.333814024154323	0.488	0.338	8.68277986332295e-66
MAN1A1	3.41582826838564e-70	-0.323329327526724	0.075	0.34	9.00993022352079e-66
PIM1	6.42666334149072e-70	-0.55338410016972	0.183	0.427	1.69516098958501e-65
ROCK1	1.20171161909118e-69	0.341756635281712	0.504	0.338	3.16975473767681e-65
MMP14	1.50433590877625e-69	-0.416170931562724	0.263	0.492	3.96798682657912e-65
NRIP1	3.21831608305601e-69	-0.379914159547971	0.083	0.317	8.48895233227683e-65
REXO2	3.51308193797788e-69	-0.370490626292846	0.378	0.636	9.26645622780427e-65
SORBS3	4.06529484406533e-69	0.324330336404867	0.503	0.349	1.07230282101911e-64
CHPF	4.41936679379922e-69	-0.352261216122832	0.187	0.451	1.16569637920042e-64
SSPN	4.63742343506593e-69	-0.373274303666334	0.282	0.557	1.22321317946734e-64
ATP13A3	7.75723802081974e-69	-0.350560920375935	0.077	0.32	2.04612667275162e-64
S100A11	8.07888106961701e-69	-0.347069224512122	0.953	0.975	2.13096645973288e-64
LTBP2	1.30719430783191e-68	-0.554315020312378	0.215	0.434	3.44798642576824e-64
TSC22D1	2.27243750028449e-68	0.5664918888003	0.816	0.586	5.99400839450039e-64
TNNT2	3.48989121346898e-68	0.298694690917174	0.142	0.005	9.20528605376713e-64
ABLIM1	4.08433337460924e-68	-0.369530332163346	0.029	0.282	1.07732461422068e-63
KDELR2	4.35345545761275e-68	-0.367481436528868	0.441	0.702	1.14831094605451e-63
CD248	5.34369004385902e-68	-0.590592804184904	0.361	0.638	1.40950512286869e-63
CALU	7.23349391185872e-68	-0.378011301385178	0.453	0.704	1.90797868913097e-63
WDR1	1.57044217663633e-67	0.350380006519038	0.565	0.428	4.14235532931366e-63
MTRNR2L12	2.54050779636316e-67	-0.463529682721325	0.077	0.276	6.70109741446711e-63
HMGA1	4.81803108852446e-67	-0.418848232313676	0.044	0.238	1.2708520602201e-62
RFTN1	6.43035582510282e-67	0.285822736030275	0.318	0.166	1.69613495598737e-62
GUCY1A2	6.97437487710096e-67	0.282531387382682	0.234	0.066	1.83963086133292e-62
ST3GAL4	7.32696760914082e-67	-0.312151329496422	0.108	0.359	1.93263424626307e-62
PRDX4	1.12476515494242e-66	-0.343741400517103	0.293	0.569	2.96679304919163e-62
GPX8	1.91318354305055e-66	-0.311787521146646	0.095	0.356	5.04640423150444e-62
RNF149	2.0850527014265e-66	-0.349505399668841	0.171	0.447	5.49974351055269e-62
EGR3	2.85482306729557e-66	-0.350811284416785	0.052	0.274	7.53016680460551e-62
PPIC	3.25559307370088e-66	-0.405792147851088	0.401	0.644	8.58727785050082e-62
MTHFD2	5.06251120187309e-66	0.463702774442776	0.475	0.299	1.33533857971806e-61
HMOX2	9.05963781314264e-66	0.28851657646754	0.347	0.208	2.38966066597263e-61
FOXF1	9.40961461874161e-66	0.354360561566451	0.34	0.161	2.48197404798547e-61
ZYX	1.00215391408602e-65	-0.427916835398605	0.471	0.696	2.64338137918469e-61
ITM2A	1.42825316674612e-65	-0.544402298262033	0.009	0.316	3.76730337792625e-61
ILK	3.16381019498254e-65	0.328369346610577	0.616	0.488	8.34518215130544e-61
BGN	4.62518305954537e-65	0.614541560846777	0.905	0.753	1.21998453561628e-60
SNHG15	1.0959332723858e-64	0.399295816719512	0.439	0.351	2.89074319257204e-60
PGM3	1.92095866913022e-64	-0.297210618284932	0.064	0.314	5.06691268156478e-60
CYR61	2.28440636774109e-64	-0.802214024150938	0.491	0.786	6.02557867619067e-60
TWIST2	2.53183783052625e-64	-0.307405000269493	0.052	0.294	6.67822864557909e-60
LTBP4	2.64350956865602e-64	-0.44345647738436	0.49	0.748	6.97278518924398e-60
CHIC2	2.75452754133717e-64	-0.319827460237873	0.137	0.404	7.26561729578504e-60
PTGFRN	3.27062137321501e-64	-0.309211138839831	0.035	0.303	8.62691799612923e-60
CPZ	4.15638091796632e-64	-0.400881290032734	0.017	0.304	1.09632859473198e-59
SORBS1	4.26591517091332e-64	0.261214342482035	0.225	0.072	1.12522044463181e-59
CYB5R3	5.41577161162978e-64	0.334653340535084	0.778	0.703	1.42851807799959e-59
IFI16	7.66305924624786e-64	-0.422935118536775	0.382	0.651	2.0212851373828e-59
C1orf21	8.22227925703486e-64	-0.311552130512901	0.114	0.365	2.16879059962808e-59
LURAP1L	2.01055816419308e-63	0.323650202861777	0.354	0.158	5.30324926969209e-59
MIR222HG	2.78522661692273e-63	-0.384588928681904	0.028	0.232	7.34659224745709e-59
GRK5	2.90436083116035e-63	0.258755271026694	0.341	0.151	7.66083256435165e-59
FRMD6	4.91544506687898e-63	-0.311084804931922	0.07	0.306	1.29654694529067e-58
FOSL1	9.84308604525597e-63	-0.498159510458399	0.123	0.376	2.59631080615717e-58
PRG4	1.09267504891094e-62	-1.22480670934697	0.005	0.214	2.88214897651238e-58
NT5E	1.49668045640992e-62	-0.332770616699158	0.026	0.279	3.94779403987245e-58
MALAT1	2.08165456774992e-62	0.447742560317503	0.997	0.993	5.49078025335395e-58
AOX1	3.32222517721042e-62	-0.42288116840773	0.013	0.342	8.76303334992792e-58
SLC16A1	3.594190836905e-62	-0.307136943305053	0.049	0.281	9.48039717050431e-58
NFIC	4.48954773147084e-62	-0.335299063052517	0.396	0.661	1.18420800513006e-57
NEXN	2.53454099909627e-61	0.383098200609485	0.535	0.352	6.68535879331624e-57
CCDC109B	3.51890552953532e-61	-0.295465853708188	0.034	0.285	9.28181711525532e-57
CD4	7.66010058272658e-61	0.326783667674527	0.382	0.178	2.02050473070579e-56
KIAA1217	8.81778399910155e-61	-0.434185888855559	0.024	0.191	2.32586688544302e-56
CELF2	8.91725821382802e-61	-0.321507384428447	0.157	0.437	2.35210519906142e-56
SBDS	1.69774883880673e-60	0.316434651439722	0.742	0.642	4.4781521121205e-56
TGFBR2	2.54338768905773e-60	-0.353375335748172	0.237	0.493	6.70869370742757e-56
NET1	3.21733451665696e-60	0.420776887808714	0.311	0.193	8.48636325458605e-56
PPP1CB	4.74622812324573e-60	0.365652189198393	0.532	0.394	1.25191259206853e-55
PRCP	7.04313970657485e-60	-0.307959085479489	0.181	0.446	1.85776896040325e-55
RPL22L1	7.29829558478488e-60	-0.376915864873853	0.296	0.57	1.92507142639871e-55
TTC3	7.39646805037038e-60	-0.347244976690719	0.28	0.543	1.95096637764619e-55
BAIAP2	1.07548621067868e-59	-0.28923369620927	0.031	0.277	2.83680997790715e-55
LRRC17	1.36656157002836e-59	-0.340811187968196	0.029	0.233	3.60457945326381e-55
COL16A1	1.60525572878472e-59	-0.312134900772441	0.072	0.3	4.23418303581545e-55
BNC2	1.61281617805343e-59	-0.340525753737676	0.017	0.319	4.25412523285155e-55
HSPD1	2.08439210276374e-59	-0.579866057504474	0.574	0.671	5.49800104945993e-55
FTH1	2.4224013029658e-59	-0.309954175278876	1	0.999	6.38956791683289e-55
SLC4A7	2.75994305208004e-59	-0.347888311849498	0.084	0.28	7.27990178847152e-55
DGKG	2.97905798036837e-59	0.347552377565996	0.267	0.003	7.85786123481764e-55
LPL	3.4455343195786e-59	0.490359656414097	0.288	0.089	9.08828587475248e-55
CASQ2	3.80143719961062e-59	0.368553149367051	0.212	0.003	1.00270509014129e-54
RARRES3	4.1924994793521e-59	-0.344040176887737	0.146	0.409	1.1058555876687e-54
NID1	4.47258403555359e-59	0.373374798017283	0.543	0.391	1.17973349105797e-54
SMTN	5.36636075636694e-59	0.259367713169034	0.373	0.201	1.41548497670691e-54
TBX5	5.42110167206929e-59	0.265278544033865	0.265	0.104	1.42992398804172e-54
MACF1	5.91701572458593e-59	-0.481253919606569	0.349	0.543	1.56073123767403e-54
CLIC1	9.11956046925896e-59	0.281396263483723	0.938	0.851	2.40546646497644e-54
GPM6B	1.34516563830883e-58	0.370003112012298	0.405	0.132	3.54814340416721e-54
ZNF106	1.44348456841655e-58	-0.320796766398227	0.142	0.391	3.80747924611234e-54
ZFP36L1	2.55666936942257e-58	-0.437737766137921	0.91	0.94	6.74372679572593e-54
MAPRE2	3.12718969572909e-58	0.265912504222929	0.352	0.181	8.24858826042461e-54
AGTR1	5.09727547152668e-58	0.287765802618247	0.224	0.098	1.34450835112459e-53
CST3	5.37804653722109e-58	-0.352805210652006	0.999	0.998	1.41856733512281e-53
ABCA6	6.1226619594266e-58	-0.528228439940142	0.009	0.397	1.61497454503795e-53
FAM114A1	7.24143406576922e-58	-0.30153851646081	0.202	0.467	1.91007306352795e-53
MT-ND4L	8.49122645154471e-58	0.334983988726249	0.997	0.991	2.23973080112395e-53
RPS15A	1.01241717469603e-57	-0.281254782476976	0.994	0.995	2.67045278169571e-53
VAT1	1.04711892985129e-57	-0.329770723428268	0.209	0.445	2.76198560126875e-53
RPS24	1.21799845114178e-57	-0.278850954277879	0.994	0.996	3.21271451457666e-53
FIBIN	1.35693428327148e-57	-0.381574950832953	0.016	0.244	3.57918555898519e-53
PAMR1	1.71814932474722e-57	-0.413522146197173	0.014	0.309	4.53196247388574e-53
CD200	1.97632653880795e-57	-0.335317175877303	0.022	0.233	5.21295651141372e-53
KCNA5	2.45833700282891e-57	0.269043857003671	0.182	0.003	6.48435551236181e-53
RGN	2.4666309464177e-57	0.367629584827311	0.299	0.168	6.50623244736596e-53
RPLP1	2.70888890615842e-57	-0.280111538055498	0.999	0.999	7.14523626777408e-53
FAM3C	2.83245142998387e-57	-0.294558338640683	0.216	0.469	7.47115713686845e-53
TMEM106C	3.1388201425953e-57	0.333389060887894	0.3	0.199	8.27926589012361e-53
RPL13	3.55664672095657e-57	-0.268824418403484	0.998	0.999	9.38136705586714e-53
SLC44A2	4.07084553253896e-57	0.26920355380822	0.318	0.153	1.0737669261178e-52
RHOA	4.42410146908119e-57	0.268925845074203	0.98	0.941	1.16694524449955e-52
P4HA2	6.06526381751647e-57	-0.300094169417874	0.176	0.432	1.59983463714632e-52
SH3BP5	7.07537394119322e-57	-0.312743666822915	0.11	0.356	1.86627138446854e-52
PTGER4	7.72396019566955e-57	-0.330229667269321	0.018	0.255	2.03734898081176e-52
LHFPL2	7.92500901741385e-57	-0.277577200894043	0.041	0.262	2.09037962852325e-52
PID1	8.03611807626592e-57	-0.27950090096245	0.04	0.263	2.11968686497666e-52
IGFBP2	1.13490711958268e-56	0.804189788906154	0.559	0.244	2.99354450932323e-52
LMAN1	1.29273613095566e-56	-0.322679623792315	0.377	0.633	3.40985009262175e-52
GNPNAT1	2.17865256974693e-56	-0.340698483229231	0.1	0.275	5.74663188322148e-52
TXNRD1	3.04407970270057e-56	-0.342590730897308	0.171	0.383	8.02936903181328e-52
NEGR1	3.53907811923571e-56	-0.306184550114082	0.023	0.261	9.33502635510803e-52
PLBD1	1.26169948033244e-55	-0.30121272609524	0.019	0.27	3.32798471927288e-51
FKBP10	1.29055193625473e-55	-0.30697629090474	0.273	0.51	3.40408884225911e-51
BCHE	1.42104178668066e-55	-0.359076115264806	0.052	0.281	3.74828192072757e-51
TRIO	2.28926620464954e-55	-0.284440645819026	0.055	0.262	6.03839746800408e-51
BICC1	3.31446786292344e-55	-0.336943950565857	0.016	0.305	8.74257188203316e-51
SNED1	3.78775476914265e-55	-0.272365463221555	0.034	0.256	9.99096075456757e-51
RPL37	5.74312340827193e-55	-0.29322520331131	0.994	0.992	1.51486366139989e-50
PCSK7	6.02458181120459e-55	0.318782310042429	0.299	0.174	1.58910394434143e-50
CMTM3	7.21779670601469e-55	-0.271037056140079	0.102	0.332	1.90383823714549e-50
PCOLCE2	1.02555467471183e-54	-0.405445263301899	0.006	0.214	2.70510556548738e-50
TSPAN4	1.33248159057008e-54	-0.315672286094626	0.345	0.631	3.51468669144671e-50
FMO2	1.34903604398448e-54	-0.480451642986677	0.181	0.393	3.55835237321787e-50
FAM180A	1.38209515433972e-54	-0.331869835077778	0.016	0.211	3.64555238860188e-50
GAS6	1.4640609970245e-54	0.376874584316125	0.626	0.456	3.86175369185152e-50
ARHGAP21	2.14121819804957e-54	-0.254098796578304	0.067	0.292	5.64789124099535e-50
ACKR3	2.27504332370731e-54	-0.426055762772309	0.081	0.253	6.00088177494276e-50
APOL1	3.20492741904735e-54	-0.250579143002959	0.046	0.275	8.45363705322119e-50
USP53	3.29264915931613e-54	-0.320486887713813	0.146	0.346	8.68502068752815e-50
CFL2	3.34772373951132e-54	0.250930373400996	0.363	0.206	8.830290907709e-50
ANAPC16	6.56128573754178e-54	0.308311366694655	0.637	0.477	1.73067033899139e-49
PTGES	8.6876001846086e-54	-0.274397376129551	0.038	0.242	2.29152830069421e-49
INSIG1	9.31098661578883e-54	-0.376076187807259	0.084	0.248	2.45595893964662e-49
COLEC12	1.21570506411362e-53	-0.439221684424331	0.007	0.353	3.20666524761248e-49
VAMP8	1.29448687254533e-53	0.25468599256298	0.491	0.254	3.41446802371281e-49
OLFML1	1.47067652500358e-53	-0.264677262147271	0.149	0.375	3.87920347000193e-49
KCNQ1OT1	1.62040155060673e-53	-0.316822214210306	0.065	0.261	4.27413317003538e-49
CLCF1	3.10395770169112e-53	-0.301515745884412	0.029	0.214	8.18730922975067e-49
TSKU	3.63672235852542e-53	-0.288521805844193	0.075	0.276	9.59258256508249e-49
LOXL1	3.93479031929952e-53	-0.27380224761397	0.07	0.266	1.03787964252164e-48
SYPL1	4.70415697854373e-53	0.28516429120025	0.597	0.47	1.24081548623048e-48
TGFBR3	4.84083038522993e-53	-0.335342304114236	0.175	0.414	1.2768658307121e-48
CLU	6.19752876331226e-53	-0.758209783884225	0.293	0.742	1.63472216189888e-48
PPIB	1.6119863415151e-52	-0.28559962192289	0.949	0.983	4.25193637301437e-48
SSC5D	2.41579452406001e-52	-0.273692999785162	0.096	0.331	6.37214121611309e-48
C2	2.94791408176287e-52	-0.250932772437071	0.043	0.253	7.77571297346591e-48
METTL7A	3.10691847651706e-52	-0.297492896160282	0.161	0.405	8.19511886550904e-48
SRPX2	3.15818004489203e-52	-0.27479200477705	0.022	0.241	8.3303315044117e-48
FCGRT	3.52017343779678e-52	-0.300208441767949	0.531	0.706	9.28516147687656e-48
PLAGL1	3.98282112011121e-52	-0.281893852420864	0.115	0.338	1.05054872685173e-47
DDR2	8.43014249179291e-52	-0.300074857058067	0.233	0.461	2.22361868506021e-47
EGFR	2.42204110707614e-51	-0.288993506405188	0.136	0.37	6.38861782813473e-47
NAV1	2.60904904870211e-51	-0.256409290537002	0.028	0.245	6.88188867576156e-47
ATP5G2	2.65305490760498e-51	0.28697034919871	0.947	0.86	6.99796292978966e-47
SCARB2	4.95391308898283e-51	-0.320225724214256	0.346	0.592	1.306693655481e-46
PHGDH	1.15356852867448e-50	-0.265753884411249	0.081	0.288	3.04276770808468e-46
BAG2	1.62989471241683e-50	-0.277672317082587	0.149	0.368	4.29917328294188e-46
GSTM5	1.79237933189871e-50	-0.252520609953079	0.077	0.271	4.72775896374922e-46
CKAP4	1.92747244635486e-50	-0.292174636418762	0.232	0.477	5.0840940717502e-46
KLF2	1.97239654006885e-50	0.581259567246528	0.402	0.316	5.20259035373962e-46
PLEKHA5	2.42703086202825e-50	-0.269185587998885	0.144	0.376	6.40177930477191e-46
WWTR1	2.57987698003139e-50	-0.293635384028433	0.151	0.381	6.80494151022881e-46
MYDGF	2.6276745790045e-50	-0.301338265321511	0.393	0.652	6.93101723704018e-46
KDM6B	2.92601346237065e-50	-0.427049223936655	0.222	0.413	7.71794570969505e-46
ETS2	4.00334162496876e-50	0.363784956530101	0.428	0.264	1.05596142041801e-45
RTN4	6.07859482923698e-50	-0.290104408374526	0.816	0.887	1.60335095810784e-45
NDUFB7	1.1921731449465e-49	0.29433442263869	0.595	0.488	3.14459510442538e-45
SRM	1.57219771565644e-49	-0.288341262897074	0.209	0.444	4.14698591458698e-45
ENC1	1.67448891098748e-49	-0.283426662439731	0.042	0.214	4.41679940051168e-45
PRELP	1.82356022054824e-49	-0.429715719008853	0.496	0.663	4.81000479374008e-45
SOX4	1.88393510092408e-49	-0.40928195181715	0.291	0.527	4.96925561570743e-45
C11orf96	2.08413979428178e-49	0.653033669234149	0.623	0.441	5.49733553537704e-45
RRAD	2.09565692959129e-49	0.493962616024003	0.307	0.057	5.52771428318294e-45
SERPING1	2.45961040157496e-49	-0.326286580221635	0.901	0.967	6.48771435623426e-45
NDUFB10	3.55237216507601e-49	0.285116536569921	0.606	0.512	9.370092059821e-45
A2M	4.17598916202088e-49	-0.710682904701315	0.94	0.718	1.10150066126625e-44
RBMS1	9.50864698838239e-49	-0.320878879553969	0.486	0.703	2.50809581612562e-44
PLAU	1.06025441071001e-48	-0.601718096902888	0.123	0.35	2.7966330591298e-44
FAT4	1.28904264477147e-48	-0.252036032011234	0.023	0.226	3.4001077841137e-44
HSD11B1	1.46107054491619e-48	-0.270497418640174	0.017	0.205	3.85386577632544e-44
TNFSF10	1.90204127426005e-48	-0.264773057470448	0.02	0.209	5.01701426911573e-44
TUBB3	2.39401687044726e-48	-0.340368068555814	0.079	0.243	6.31469829917874e-44
AKR1C3	2.59012568287045e-48	-0.250584615393381	0.021	0.227	6.83197451370739e-44
FHL2	2.83490923002672e-48	-0.434121301931666	0.358	0.536	7.47764007604147e-44
AHNAK	3.97566997966251e-48	-0.349410619880991	0.656	0.811	1.04866247053558e-43
LRRC59	9.21554807612988e-48	-0.275042761795441	0.219	0.446	2.43078511604078e-43
KCTD12	1.02435783005871e-47	-0.262592364141256	0.056	0.262	2.70194864834586e-43
ATP5I	1.2347264891743e-47	0.287227869061163	0.701	0.588	3.25683806049505e-43
NIFK	1.59771541678845e-47	-0.270403171138966	0.191	0.418	4.21429395486288e-43
RSPO3	2.08365867729796e-47	-0.528179214923113	0.005	0.25	5.49606649310882e-43
FKBP11	2.20401876382277e-47	-0.263808487526688	0.126	0.382	5.81354029333531e-43
GPR4	2.55473575438861e-47	0.266252444095856	0.152	0.002	6.73862649935083e-43
CRISPLD2	4.08972354941351e-47	0.457533956040439	0.667	0.635	1.0787463806288e-42
RSU1	5.09362469093858e-47	0.250530639295258	0.451	0.324	1.34354538472887e-42
PAM	5.50145326903383e-47	-0.291842244858447	0.242	0.481	1.45111832877305e-42
NDUFS2	6.01419143343712e-47	0.260251729301471	0.443	0.31	1.58636327439771e-42
TNFSF13B	7.06709191426646e-47	-0.278052188864861	0.014	0.201	1.86408683422607e-42
RDH10	1.22299963982525e-46	-0.266294523022208	0.02	0.196	3.22590614996705e-42
JAG1	1.39084210800783e-46	0.308404723195893	0.421	0.236	3.66862422829224e-42
MT1G	3.73556663589949e-46	-0.501061633947907	0.044	0.152	9.85330411551209e-42
COX6B1	4.1007752539758e-46	0.250608318326795	0.897	0.802	1.0816614887412e-41
SMIM14	4.21009976212926e-46	-0.272141998591282	0.189	0.429	1.11049801425683e-41
NOP16	5.28625653526196e-46	-0.300784987530965	0.166	0.372	1.39435588630605e-41
APP	5.47948922183429e-46	-0.320354135773794	0.599	0.793	1.44532487204323e-41
CIRBP	5.74197028977212e-46	0.267527219713266	0.91	0.82	1.51455950333319e-41
RPL39	5.89953731900333e-46	-0.288575501396427	0.997	0.986	1.55612095863351e-41
SPTAN1	7.4512692654168e-46	-0.28417637310078	0.247	0.484	1.96542129413899e-41
ABCA1	1.33853806306207e-45	-0.269223608356543	0.115	0.306	3.53066184893883e-41
HSPA8	1.34933169738266e-45	-0.351910883702085	0.911	0.917	3.55913221818625e-41
AKR1C2	1.90592910297327e-45	-0.27053843902563	0.016	0.202	5.0272691949126e-41
SQSTM1	2.10338009190301e-45	-0.322512096449521	0.874	0.888	5.54808566841258e-41
THY1	3.05868834422542e-45	-0.470932725665417	0.389	0.718	8.0679022455634e-41
TUBA1C	3.17479041820206e-45	-0.404404858711007	0.288	0.524	8.37414468609158e-41
CLEC2B	3.33272632201904e-45	-0.260606280979347	0.057	0.263	8.79073221958962e-41
PSAP	3.40113797828113e-45	-0.252634370947761	0.953	0.965	8.97118164531214e-41
CREB5	4.12776045494064e-45	-0.337005062897617	0.144	0.345	1.08877937519969e-40
ARL6IP5	5.68079163438119e-45	-0.298934406457806	0.618	0.768	1.49842240940073e-40
NAPA	5.68546623267501e-45	0.265267531349727	0.498	0.392	1.49965542819269e-40
RCN1	2.0101626272379e-44	-0.287246462240214	0.374	0.609	5.30220596186542e-40
BZW1	2.99978599377902e-44	-0.293509133357559	0.44	0.664	7.91253551579092e-40
PLEKHH2	5.83570612947054e-44	-0.28901584880361	0.143	0.313	1.53928420577044e-39
ATPIF1	6.70437849141621e-44	0.25149448929507	0.687	0.514	1.76841391468085e-39
RGS16	1.03336475380683e-43	0.795829057067598	0.357	0.179	2.72570621111628e-39
GNL3	1.22615029534185e-43	-0.269804267776346	0.185	0.403	3.23421663402319e-39
DST	1.89208474010817e-43	-0.35521911149031	0.552	0.714	4.99075191898333e-39
TPPP3	2.04575295443513e-43	0.38706048746077	0.435	0.225	5.39608256791355e-39
IFI6	3.85697328548627e-43	0.440049194645232	0.509	0.493	1.01735384351271e-38
MAP1LC3A	4.50656140794768e-43	0.263972991662834	0.58	0.47	1.18869570257436e-38
EDNRA	5.03709992930342e-43	0.341069371819228	0.519	0.232	1.32863584835236e-38
WDR43	5.92199205142523e-43	-0.252111271344424	0.148	0.342	1.56204384340443e-38
SFRP1	6.83426231363621e-43	-0.681603108833326	0.005	0.298	1.80267337046782e-38
ROBO2	8.57143438101581e-43	-0.38377314984938	0.009	0.212	2.26088724668054e-38
MT-ND1	8.57747669076771e-43	0.267419984460044	0.996	0.986	2.2624810267238e-38
CCDC71L	9.69776350024153e-43	-0.266582733133605	0.06	0.217	2.55797907845871e-38
SKIL	1.15788348767073e-42	-0.286309078720566	0.189	0.4	3.05414927542908e-38
HSP90B1	1.27572206534615e-42	-0.282410836021886	0.895	0.926	3.36497209176354e-38
ARPC5	2.65793934595839e-42	0.259833730098703	0.709	0.59	7.01084661283444e-38
DDX21	3.40647948007892e-42	-0.383678430341061	0.333	0.558	8.98527092460416e-38
CD302	3.62729513608661e-42	-0.319024837615833	0.309	0.52	9.56771638045566e-38
FKBP5	3.73720282521051e-42	0.319981075046874	0.416	0.281	9.85761989205776e-38
MDK	3.92183814974304e-42	-0.369036442162172	0.27	0.54	1.03446324875772e-37
MFAP4	6.130673516762e-42	-0.481993475380128	0.541	0.866	1.61708775351631e-37
PGRMC1	6.53789040037085e-42	-0.264652923099511	0.385	0.608	1.72449935090582e-37
NABP1	6.59301450483341e-42	-0.274363816223366	0.082	0.267	1.73903943593991e-37
FAM198B	6.8014103545006e-42	-0.327186254844514	0.009	0.258	1.79400800920662e-37
LMO4	8.75454360107039e-42	-0.293066299429244	0.244	0.463	2.30918596565434e-37
MMP19	8.81138113102924e-42	-0.426554439199877	0.136	0.374	2.32417800093158e-37
TCF12	9.44593325283015e-42	-0.261493381834528	0.187	0.4	2.49155381409901e-37
UCHL1	9.66611719054429e-42	-0.25253959882487	0.061	0.232	2.54963173134987e-37
ATP1A1	1.27065329934757e-41	-0.316671411640562	0.301	0.547	3.35160220768908e-37
CEBPD	3.6067720529134e-41	0.426674113407821	0.834	0.826	9.51358264396967e-37
SMS	5.13699361280302e-41	-0.269033777001705	0.181	0.382	1.35498480524905e-36
PI16	5.14138526564883e-41	-0.667689818311671	0.002	0.137	1.35614319152019e-36
SVEP1	5.21180512875193e-41	-0.599230124574837	0.005	0.397	1.3747178388109e-36
SSR3	5.22736099828902e-41	-0.278342948182041	0.332	0.573	1.37882101051869e-36
LTBP1	6.60584802991752e-41	-0.373798943841635	0.363	0.597	1.74242453485134e-36
ETF1	7.06670165687645e-41	-0.271809236872103	0.228	0.42	1.8639838960343e-36
MAFB	8.08481245071262e-41	-0.31778600867572	0.1	0.275	2.13253098012447e-36
PPDPF	1.10848652788823e-40	0.271565363130004	0.984	0.95	2.92385491461079e-36
C16orf45	1.19445990336424e-40	-0.270407249262466	0.148	0.315	3.15062688710386e-36
CYSTM1	1.36940908846488e-40	0.292817106825306	0.642	0.473	3.61209035264382e-36
C8orf4	1.39603137893825e-40	0.540558820811432	0.417	0.314	3.68231196822543e-36
PRRC2C	1.4199832471912e-40	-0.282596287620593	0.409	0.629	3.74548981111623e-36
SLC1A5	2.01018479111142e-40	-0.259016502298885	0.116	0.354	5.30226442351458e-36
VIM	4.98689292064074e-40	-0.257459170395292	0.999	0.998	1.31539274567741e-35
ASPH	5.02371236936233e-40	-0.2504753290083	0.263	0.488	1.3251046116667e-35
LDB3	6.24818335583623e-40	0.256006903930001	0.199	0.001	1.64808332376892e-35
SPAG9	7.3808108242434e-40	-0.263717282895327	0.225	0.433	1.94683647111068e-35
SPHK1	8.20395048992464e-40	-0.264103526945223	0.088	0.262	2.16395602072742e-35
ZFAS1	1.65612698409003e-39	-0.274703956739102	0.637	0.762	4.36836614593427e-35
ZNF331	2.72779381518663e-39	0.417108932772977	0.286	0.206	7.19510174631778e-35
COMP	3.1845539165715e-39	-0.662807055809797	0.004	0.152	8.39989786574063e-35
HSPA5	5.16826686660579e-39	-0.335736869313404	0.717	0.806	1.36323375140461e-34
SERPINH1	1.37960849897845e-38	-0.33307275686092	0.529	0.728	3.63899333775547e-34
WTAP	1.93784647151705e-38	-0.2953516092987	0.293	0.484	5.11145763792053e-34
MYC	4.28214498898768e-38	-0.548260328584218	0.386	0.562	1.12950138374528e-33
CAMK2N1	5.68853588575077e-38	-0.269788993671982	0.258	0.42	1.50046511058448e-33
MSN	7.09603874077031e-38	0.261740572225555	0.483	0.361	1.87172213865298e-33
GAS7	7.41430938564743e-38	-0.507118582746652	0.004	0.378	1.95567238665222e-33
MFAP5	9.76336404677928e-38	-1.59010116584159	0.001	0.332	2.57528253461897e-33
PAPSS2	9.94623744950141e-38	-0.263345114419348	0.14	0.349	2.62351905205499e-33
APOE	1.10800131605096e-37	0.748068528133453	0.674	0.349	2.92257507134763e-33
PI15	1.14100983970101e-37	0.351740855334355	0.178	0.02	3.00964165417936e-33
DNAJB1	1.62496423520848e-37	-0.588455366375056	0.494	0.613	4.28616816320941e-33
PROCR	1.09594460667341e-36	-0.34179104512031	0.123	0.235	2.89077308902245e-32
YWHAG	1.14752443572109e-36	-0.282098942891543	0.279	0.469	3.02682520410153e-32
EDIL3	1.30283286360489e-36	0.323068625320376	0.482	0.205	3.43648224433061e-32
NTM	1.74265875197711e-36	-0.290316460515784	0.009	0.231	4.59661099009002e-32
PDLIM5	1.8608890134556e-36	0.276547843873948	0.574	0.439	4.90846695079184e-32
TUBB6	2.3987068385841e-36	-0.274716854727957	0.372	0.568	6.32706902813327e-32
PDIA6	3.35474924844332e-36	-0.264035266003382	0.46	0.65	8.84882209261895e-32
SERPINE1	4.02023624810983e-36	-0.777089234054537	0.207	0.508	1.06041771516393e-31
GYPC	5.93064258792184e-36	-0.26964864701551	0.43	0.637	1.56432559541614e-31
FLRT2	1.12466158643112e-35	-0.252491566780401	0.006	0.212	2.96651986652937e-31
FAP	1.21147571290981e-35	-0.399742631834098	0.004	0.264	3.19550948794221e-31
DNAJA1	1.76515052572149e-35	-0.37291945473244	0.572	0.68	4.65593754169558e-31
NOP58	1.96084406298735e-35	-0.251676638041561	0.266	0.47	5.17211838494174e-31
EIF1B	2.5145612614384e-35	-0.322714192213438	0.555	0.684	6.63265823929608e-31
ID2	2.82122359756324e-35	-0.324466854723156	0.22	0.423	7.44154148329257e-31
BTG2	2.88681451024161e-35	0.441238828727715	0.573	0.467	7.6145506336643e-31
IGSF10	3.51280127683771e-35	-0.3890903002501	0.006	0.26	9.26571592791482e-31
EPHX1	4.36382591048463e-35	-0.287590932593527	0.46	0.675	1.15104636040853e-30
HNRNPAB	5.76052611679471e-35	-0.280352833608966	0.337	0.532	1.51945397382694e-30
MT-CO3	5.77045423598412e-35	0.258281562118878	0.996	0.989	1.52207271382553e-30
MARCKS	5.94699777460003e-35	-0.277483902754401	0.227	0.423	1.56863960300625e-30
RBKS	2.37026834845587e-34	0.296141066582368	0.129	0.079	6.25205682272206e-30
TNFRSF1A	2.37870079669572e-34	-0.274758550477214	0.478	0.671	6.27429909144429e-30
PDPN	3.74493692164091e-34	-0.828864947046095	0.003	0.497	9.87802011821223e-30
SLC40A1	7.70530054908609e-34	-0.329085398205933	0.268	0.38	2.03242712583244e-29
PLAT	8.88707628876802e-34	-0.307679388586223	0.158	0.347	2.34414411268834e-29
ASPN	1.44892728775803e-32	-0.554887634120987	0.157	0.283	3.82183550691935e-28
GADD45B	3.23444310966022e-32	0.504236086705723	0.822	0.678	8.53149059035075e-28
HOPX	4.25076463085569e-32	0.358929622022771	0.264	0.094	1.12122418668081e-27
MYH10	5.21298914997181e-32	-0.293262979212901	0.204	0.436	1.37503014808807e-27
UGP2	1.23947650653113e-31	-0.277283741208259	0.298	0.442	3.26936718127716e-27
PPP1R15A	3.00559142634039e-31	0.332267361038767	0.71	0.703	7.92784850525805e-27
TIPARP	1.71415296971316e-30	-0.268584221307275	0.183	0.34	4.52142128821239e-26
PTHLH	1.99164247049273e-30	-0.27163582628413	0.005	0.139	5.25335534441868e-26
JMJD1C	3.01075245320517e-30	-0.257210745725218	0.326	0.502	7.94146174581929e-26
ANGPTL4	3.97838035764936e-30	-0.491882709798835	0.287	0.41	1.04937738693717e-25
CCNL1	9.2774093579987e-30	-0.273832465194286	0.42	0.63	2.44710226635932e-25
CD9	1.29178284236475e-29	0.306680018157681	0.83	0.624	3.40733560330549e-25
BMP5	1.53733962507526e-29	-0.329749612817386	0.004	0.176	4.05504072906101e-25
SPTSSA	3.26482159455771e-29	-0.258825828941428	0.467	0.604	8.61161991996489e-25
C1QTNF3	4.58077464570154e-29	-0.594658957547884	0.002	0.279	1.20827092829669e-24
LAMA4	5.75619387180469e-29	-0.259130019340753	0.433	0.615	1.51831125756592e-24
SPON2	6.34261423209937e-29	-0.367040860134617	0.261	0.612	1.67299135600085e-24
FOSB	7.36504128281389e-29	-0.429055572379346	0.458	0.664	1.94267693916782e-24
RAB31	9.13340683059258e-29	-0.252204179288308	0.304	0.474	2.40911871970541e-24
NR4A3	1.11804817391044e-28	-0.366377388360334	0.277	0.385	2.94907566832357e-24
CHD1	1.91111747944859e-28	-0.27263380784031	0.284	0.434	5.04095457554154e-24
NEAT1	2.24401650510263e-28	-0.310685936916106	0.914	0.928	5.91904233550922e-24
ITGA5	3.09749269547853e-28	-0.26688668556809	0.146	0.338	8.17025648286371e-24
HSP90AB1	3.65346934359707e-28	-0.255250351194063	0.978	0.973	9.636756087606e-24
MT-CYB	7.2892782391948e-28	0.265391236969864	0.996	0.988	1.92269292115241e-23
REL	1.35539552995375e-27	-0.251195692985056	0.161	0.319	3.57512678935902e-23
ID1	5.70122111164273e-27	0.369905590342933	0.339	0.217	1.503811092618e-22
H2AFZ	5.70592402360912e-27	0.252981983942196	0.819	0.661	1.50505157970738e-22
HSPE1	1.04022288236293e-26	-0.322722838780678	0.77	0.76	2.74379589680871e-22
OMD	1.51031414457782e-26	-0.361113391920606	0.003	0.249	3.98375561915292e-22
SDC2	1.84490300086293e-26	0.255367359977961	0.601	0.441	4.86630064537616e-22
SPARCL1	2.63157440690821e-26	0.269160695590549	0.954	0.931	6.94130381310178e-22
HNRNPU	3.74300785707745e-26	-0.258822494577383	0.521	0.68	9.87293182461319e-22
ID3	6.59292699728529e-26	0.386203186973469	0.69	0.615	1.73901635407394e-21
VCAM1	1.18305696311854e-25	-0.331068542137987	0.055	0.173	3.12054935161777e-21
EGR1	1.69687964605696e-25	-0.365219097532583	0.582	0.814	4.47585944240446e-21
MCL1	2.56258940119353e-25	-0.260412357363282	0.707	0.79	6.75934206352818e-21
HSPB8	9.12580687808928e-25	-0.3018276249231	0.276	0.459	2.40711408023361e-20
STEAP4	1.15286579193232e-24	0.562996076938434	0.181	0.11	3.04091409937987e-20
SRGN	4.02003100874415e-24	0.306153016636581	0.757	0.5	1.06036357917644e-19
MT1X	1.16577941793476e-23	-0.528919005783969	0.588	0.666	3.07497637068652e-19
SERPINA3.1	1.59482115209842e-23	-0.296080206511234	0.002	0.145	4.20665975288999e-19
MT-ND6	6.88743928578515e-23	0.25435088154078	0.765	0.587	1.81669986041155e-18
CREB3L1	1.65816412621569e-22	-0.253277104339089	0.003	0.196	4.37373951571912e-18
PIEZO2	2.65111360373597e-22	-0.319135089575913	0.001	0.238	6.99284235257438e-18
COL12A1	6.41625475676034e-22	-0.292741310416806	0.291	0.354	1.69241551719067e-17
SPARC	1.54358557998765e-21	-0.302888660498859	0.927	0.953	4.07151568433343e-17
AEBP1	2.1449616478767e-21	-0.250716552023478	0.623	0.782	5.65776533860437e-17
LINC00152	3.614260270315e-21	-0.340429202859164	0.312	0.429	9.53333431500988e-17
RAMP1	5.34579279309684e-21	0.259222803545503	0.275	0.164	1.41005976503515e-16
DKK1	1.40689086604742e-20	-0.829615851297236	0.001	0.101	3.71095603737328e-16
CXCL8	1.5123547114418e-20	-0.729185307366635	0.047	0.123	3.98913802237004e-16
LBH	1.69511634412705e-20	0.290846170186525	0.587	0.404	4.47120838090393e-16
SLC2A3	4.0686860914654e-20	0.311938478133859	0.547	0.544	1.07319733034583e-15
KRT8	7.83678761892699e-20	-0.498248238872945	0.124	0.101	2.06710947024437e-15
THBS1	1.26949428448955e-19	-0.457423258389936	0.626	0.634	3.34854507419808e-15
TNFAIP3	5.42288304739185e-18	0.36331793292814	0.232	0.197	1.43039386141055e-13
CPE	8.0936812644303e-18	0.283618698557446	0.524	0.452	2.13487030711878e-13
ICAM1	1.45547796230715e-17	-0.469053726030455	0.187	0.41	3.83911422117757e-13
CLDN11	3.1998576510355e-17	-0.251478003577224	0.002	0.191	8.44026452613634e-13
PRSS23	1.46768796262124e-16	-0.276924900080142	0.341	0.465	3.87132053900605e-12
RASD1	1.96858130283784e-16	0.373025107822487	0.249	0.205	5.19252690249537e-12
CLMP	2.12543322780418e-16	-0.391973602913583	0.001	0.329	5.60625522497908e-12
EIF4A3	5.4487873857337e-16	-0.250886786082582	0.415	0.497	1.43722664873498e-11
CXCL3	2.28161909132673e-15	-0.644333756704996	0.057	0.137	6.0182266771925e-11
WNT2	2.67300226492161e-15	-0.331085233238571	0.001	0.206	7.05057807418374e-11
CADM3	5.01003524879106e-15	-0.317351596254122	0.001	0.186	1.32149699757362e-10
LINC01133	1.33421018218327e-14	-0.294357672675156	0.001	0.176	3.51924619754482e-10
ABCA9	1.78969501264627e-14	-0.282463216366567	0.001	0.232	4.72067853485706e-10
BDKRB2	2.43201248246227e-14	-0.277744371589733	0.001	0.197	6.41491932499074e-10
ZFP36	4.34316837183577e-14	0.260221666472154	0.976	0.934	1.14559752143912e-09
DIO2	5.7906904627811e-14	-0.267642275180551	0.001	0.128	1.52741042336777e-09
TCF21	6.75508356728904e-14	-0.280173432543638	0.471	0.468	1.78178839254383e-09
NR4A1	1.04662448162483e-13	0.313706753355637	0.693	0.681	2.7606813951818e-09
MT1A	3.69731256753231e-13	0.539289804805891	0.404	0.418	9.75240135937998e-09
MT1M	5.11366919006785e-13	0.422882928015867	0.655	0.5	1.3488325222642e-08
BDKRB1	1.28123121119572e-12	-0.637262140778487	0.001	0.225	3.37950356577095e-08
LRRN4CL	1.300791423349e-11	-0.48707295042917	0.001	0.343	3.43109753736766e-07
KRT18	1.4848827446736e-11	-0.54369236719949	0.263	0.092	3.91667521562556e-07
CILP	3.14164557119504e-11	-0.443086459687251	0.001	0.233	8.28671852314116e-07
CCL2	1.87597373804429e-10	-0.458680441900083	0.292	0.642	4.94825592883943e-06
SFTPC	2.56407771780758e-10	0.404260323982877	0.6	0.425	6.76326779626106e-06
IL6	1.87501542525481e-09	0.502902920239218	0.197	0.209	4.94572818719462e-05
CTGF	1.79269502064372e-08	-0.319012578203158	0.422	0.549	0.000472859165595194
C10orf10	8.39661674904466e-07	0.28799133804604	0.344	0.261	0.0221477559989551
CXCL2	2.95901996178986e-05	-0.386911717398119	0.152	0.294	0.780500695321311
TM4SF1	6.83649907232319e-05	0.301618718634595	0.598	0.216	1
CCL21	0.000786311465710452	0.313035888516526	0.136	0.032	1
CCL11	0.984321720650782	-0.660305245904951	0	0.108	1
WT1	0.98488489168988	-0.351214518358416	0	0.226	1
