## Supplementary material for "Single-cell RNA-sequencing reveals profibrotic roles of distinct epithelial and mesenchymal lineages in pulmonary fibrosis": T_Cells_allimmune_.csv

	p_val	avg_logFC	pct.1	pct.2	p_val_adj
IL32	0	2.17903719348033	0.931	0.071	0
CCL5	0	1.96400688167878	0.799	0.084	0
CD3E	0	1.72565917161831	0.927	0.045	0
IFITM1	0	1.46397875403132	0.9	0.153	0
CD69	0	1.45390479726256	0.829	0.246	0
IL7R	0	1.39169957213463	0.652	0.316	0
CD3D	0	1.3592012670492	0.807	0.029	0
CD2	0	1.32268475726037	0.801	0.055	0
GZMA	0	1.2406965181542	0.605	0.058	0
CD8A	0	1.23577097115216	0.478	0.022	0
PTPRCAP	0	1.15890462037218	0.765	0.085	0
GZMH	0	1.09154386152272	0.461	0.046	0
ZFP36L2	0	1.0576461677125	0.965	0.734	0
LTB	0	1.03286847934564	0.481	0.116	0
RPS27	0	1.01812416451896	1	0.99	0
CD7	0	1.00192457108897	0.644	0.069	0
CORO1A	0	0.985846244320084	0.894	0.415	0
IL2RG	0	0.934244734746745	0.852	0.405	0
BTG1	0	0.924482761332081	0.994	0.854	0
IFNG	0	0.919666525612318	0.298	0.021	0
CD3G	0	0.915895778073266	0.649	0.024	0
RPS26	0	0.897720842982853	0.992	0.977	0
LCK	0	0.885303063427453	0.676	0.041	0
CXCR4	0	0.878685072511733	0.835	0.483	0
RPS29	0	0.857920704983947	0.986	0.922	0
CD8B	0	0.8513112971589	0.388	0.014	0
TSC22D3	0	0.849557328287539	0.942	0.797	0
RPS3	0	0.835142612861357	1	0.993	0
RARRES3	0	0.831258766464338	0.642	0.197	0
SYNE2	0	0.824298187712878	0.533	0.046	0
TRBC2	0	0.806206275890564	0.579	0.053	0
PTPRC	0	0.804735251133294	0.953	0.781	0
CTSW	0	0.798172065774518	0.589	0.168	0
RPL23A	0	0.795734838005797	0.999	0.973	0
ISG20	0	0.794183560774492	0.655	0.155	0
SPOCK2	0	0.770441701541271	0.523	0.023	0
CD96	0	0.769714147787153	0.573	0.032	0
HLA-A	0	0.755376432351162	1	0.992	0
RAC2	0	0.750274140205184	0.869	0.588	0
RPS15A	0	0.744385647628471	0.999	0.991	0
RPSA	0	0.742671043673338	0.998	0.968	0
RPL3	0	0.741149328475109	1	0.988	0
SARAF	0	0.733312309624907	0.989	0.909	0
RPS27A	0	0.726701170370746	1	0.995	0
GZMK	0	0.706465418653378	0.205	0.011	0
GNG2	0	0.705323095410189	0.587	0.129	0
HOPX	0	0.70490354674772	0.484	0.092	0
BATF	0	0.698611273927328	0.433	0.093	0
SEPT1	0	0.691341877007339	0.569	0.054	0
RPS4X	0	0.688021405065431	1	0.99	0
SKAP1	0	0.686583462578887	0.563	0.05	0
ACAP1	0	0.684371218162282	0.578	0.098	0
C12orf57	0	0.677236607356312	0.701	0.398	0
EVL	0	0.673422214917848	0.76	0.409	0
TNFAIP3	0	0.670973957847106	0.681	0.47	0
ITM2A	0	0.663595677317809	0.425	0.033	0
TNF	0	0.66000476349504	0.328	0.186	0
RHOH	0	0.658827467500107	0.541	0.118	0
PARP8	0	0.657410076894163	0.551	0.13	0
RPL30	0	0.655716354813034	1	0.994	0
DDIT4	0	0.65455239635549	0.715	0.37	0
LBH	0	0.654423853883292	0.471	0.052	0
STK17A	0	0.639762668778273	0.589	0.192	0
RPS18	0	0.63955324407576	1	0.991	0
TAGAP	0	0.635022178682064	0.606	0.289	0
TUBA4A	0	0.634506083515169	0.525	0.1	0
KIAA1551	0	0.633653907058142	0.573	0.233	0
GZMM	0	0.629471705981213	0.502	0.045	0
ETS1	0	0.622852318854007	0.507	0.048	0
ANXA6	0	0.622672165633048	0.584	0.18	0
SRSF7	0	0.621573136535235	0.72	0.528	0
ARHGDIB	0	0.62080774408822	0.986	0.89	0
HLA-E	0	0.619593832182834	0.996	0.937	0
CYTIP	0	0.614669984491721	0.757	0.458	0
CD6	0	0.614545711054321	0.445	0.023	0
RPS21	0	0.612801722052143	0.996	0.979	0
GIMAP7	0	0.611847557971508	0.508	0.123	0
SH2D2A	0	0.611053406467448	0.474	0.042	0
ITK	0	0.60715037678363	0.465	0.026	0
FYN	0	0.604913617664687	0.494	0.087	0
RPS6	0	0.604439425401646	0.999	0.987	0
RPS12	0	0.603141221487839	1	0.994	0
RPS19	0	0.602914652585658	1	0.996	0
RORA	0	0.591906221762897	0.435	0.046	0
EMB	0	0.590322447433582	0.541	0.143	0
RPL13	0	0.589701123968899	1	0.998	0
RPS25	0	0.588479181930396	0.998	0.986	0
SYTL3	0	0.587617996443722	0.501	0.127	0
LAT	0	0.586141889478737	0.506	0.082	0
RPL35A	0	0.574266647180765	0.998	0.982	0
CLEC2D	0	0.571121555941003	0.454	0.043	0
FAM46C	0	0.570175931711612	0.368	0.04	0
CD48	0	0.568601693150567	0.666	0.283	0
TC2N	0	0.567865987528786	0.395	0.016	0
EEF1D	0	0.56766870175582	0.995	0.946	0
LIMD2	0	0.56674005162173	0.623	0.295	0
APOBEC3G	0	0.555090094328774	0.451	0.116	0
HLA-B	0	0.550001844782434	1	0.999	0
PRDM1	0	0.549842005373406	0.477	0.127	0
TRAF3IP3	0	0.549453504352258	0.51	0.097	0
PPP2R5C	0	0.542409012205462	0.506	0.202	0
RPL10A	0	0.537527451753727	0.998	0.97	0
RP11-291B21.2	0	0.537383134877544	0.189	0.011	0
HSPA8	0	0.536472225959941	0.98	0.905	0
RPL34	0	0.531051388940227	0.999	0.988	0
RPL13A	0	0.529258707801234	0.997	0.967	0
RPL5	0	0.52144654851514	0.999	0.974	0
CDC42SE2	0	0.521198734162895	0.528	0.194	0
SLC9A3R1	0	0.519500599614815	0.522	0.207	0
MALAT1	0	0.513860316933772	1	0.993	0
STK4	0	0.513661180201223	0.649	0.369	0
ZAP70	0	0.512614829777883	0.459	0.039	0
RPL21	0	0.512436558256105	0.998	0.979	0
JUNB	0	0.512128165308327	0.95	0.889	0
C9orf142	0	0.51132397388718	0.586	0.297	0
PIK3IP1	0	0.510957094338982	0.462	0.14	0
GBP5	0	0.506355583586312	0.425	0.11	0
EEF1A1	0	0.505202685159365	1	0.998	0
SCML4	0	0.504066471562991	0.399	0.025	0
RPS7	0	0.502717524890169	0.999	0.99	0
RPL10	0	0.499988661181379	1	0.999	0
ICOS	0	0.499386319448869	0.279	0.026	0
ICAM3	0	0.499222656079115	0.543	0.185	0
RPS14	0	0.498726945596887	1	0.992	0
CCND3	0	0.496096164082212	0.669	0.407	0
PRKCH	0	0.495457969358776	0.446	0.109	0
AC090498.1	0	0.49428929866139	1	0.988	0
HCST	0	0.492639222467585	0.832	0.675	0
PIK3R1	0	0.491929771139848	0.502	0.258	0
THEMIS	0	0.491327432327408	0.371	0.01	0
RPL32	0	0.490181211924973	0.999	0.991	0
PBXIP1	0	0.488285603950306	0.381	0.082	0
CAMK4	0	0.487454427677698	0.39	0.012	0
SLC38A1	0	0.486984939573258	0.422	0.067	0
CD99	0	0.486360560725507	0.956	0.824	0
RPL37	0	0.48589905313215	0.998	0.983	0
RPS10	0	0.482689738259072	0.999	0.98	0
RPL18A	0	0.478864313915038	0.999	0.993	0
GLTSCR2	0	0.477465260272801	0.679	0.499	0
ARHGAP15	0	0.476966585880771	0.476	0.165	0
CNN2	0	0.474217642425567	0.556	0.316	0
MYL12A	0	0.474185337522778	0.993	0.954	0
CD5	0	0.474106419256948	0.355	0.013	0
RPL14	0	0.473217529465946	0.999	0.991	0
CXCR6	0	0.472590846159781	0.27	0.006	0
RPL18	0	0.471695773227595	0.999	0.992	0
ITGA4	0	0.471565077410408	0.529	0.247	0
CBLB	0	0.47153973482482	0.417	0.111	0
LEPROTL1	0	0.470222293031678	0.649	0.493	0
HNRNPA1	0	0.469943380999379	0.987	0.897	0
AES	0	0.468260818396952	0.544	0.326	0
MBNL1	0	0.466025913607074	0.709	0.568	0
OXNAD1	0	0.466014727497065	0.389	0.053	0
RPL24	0	0.4654470141027	0.997	0.976	0
TBC1D10C	0	0.462554075697812	0.503	0.202	0
RPL6	0	0.461649240290995	0.999	0.986	0
EEF1G	0	0.461214375611226	0.955	0.834	0
C12orf75	0	0.460338317379796	0.378	0.055	0
RPL17	0	0.459054254989914	0.977	0.918	0
STK17B	0	0.454075849173337	0.654	0.454	0
OCIAD2	0	0.452412700067606	0.373	0.051	0
LINC00861	0	0.451404743534839	0.33	0.029	0
ARHGEF1	0	0.450032275322089	0.525	0.252	0
GIMAP4	0	0.449800598701726	0.469	0.251	0
SLFN5	0	0.449184472882174	0.397	0.12	0
RPS5	0	0.44892755561854	0.998	0.98	0
STAT4	0	0.44887150960181	0.381	0.048	0
RPL19	0	0.446980089907283	1	0.996	0
RPS3A	0	0.443996198012742	1	0.993	0
RPL36	0	0.442154218300177	0.995	0.976	0
RPL4	0	0.440356969633579	0.987	0.921	0
RPL7A	0	0.439037023550711	1	0.994	0
RPLP2	0	0.43769587830595	0.999	0.992	0
MYH9	0	0.435894318015546	0.656	0.523	0
HLA-C	0	0.432821761154718	1	0.994	0
SYNE1	0	0.430437591953769	0.319	0.071	0
PSME1	0	0.429715057421193	0.895	0.791	0
AC092580.4	0	0.42906539194579	0.28	0.014	0
IKZF3	0	0.428068560632234	0.354	0.035	0
SEPT7	0	0.424761724760569	0.676	0.522	0
FYB	0	0.4212560796461	0.671	0.478	0
RPL31	0	0.420431610817622	0.974	0.908	0
CXCR3	0	0.419513882706119	0.294	0.019	0
CTLA4	0	0.417618756125041	0.193	0.01	0
TMA7	0	0.416717428474176	0.966	0.881	0
IL2RB	0	0.416694812490869	0.339	0.034	0
PDCD4	0	0.413654054809305	0.469	0.241	0
TOMM7	0	0.413004836898409	0.966	0.884	0
RPLP1	0	0.412928234154009	1	0.999	0
SMCHD1	0	0.411946969229334	0.549	0.329	0
RPL26	0	0.410011742951104	0.999	0.989	0
RPLP0	0	0.408132016813613	1	0.995	0
TRAC	0	0.407920623946314	0.325	0.018	0
ZNF683	0	0.407803754475047	0.173	0.006	0
SEPT6	0	0.405893387482467	0.514	0.267	0
ANAPC16	0	0.404633596999338	0.673	0.505	0
IKZF1	0	0.402638327100687	0.495	0.249	0
SIT1	0	0.402157671772353	0.337	0.021	0
WIPF1	0	0.402038645435473	0.592	0.394	0
RPL11	0	0.401062617590085	1	0.998	0
RNF19A	0	0.400182689235236	0.378	0.173	0
KLRG1	0	0.394764227242209	0.255	0.04	0
RPL29	0	0.39454191386188	0.999	0.986	0
RPL28	0	0.394535934916576	1	0.997	0
RPS15	0	0.394426212763326	0.999	0.995	0
PYHIN1	0	0.394025065744207	0.333	0.035	0
EPC1	0	0.393120023195676	0.532	0.317	0
CD40LG	0	0.392388469171308	0.227	0.005	0
CDKN1B	0	0.389602863531765	0.445	0.213	0
LDHB	0	0.38959318817571	0.812	0.602	0
RPL38	0	0.388794941276807	0.977	0.935	0
LIME1	0	0.386159803090538	0.336	0.03	0
TNFRSF18	0	0.385669269852651	0.154	0.026	0
CD27	0	0.385117988966009	0.255	0.022	0
HLA-F	0	0.384909201582797	0.596	0.426	0
CIRBP	0	0.384419728934457	0.895	0.741	0
LINC00152	0	0.383564298907881	0.421	0.22	0
RBL2	0	0.383534190786025	0.405	0.172	0
ANKRD12	0	0.382707053801402	0.562	0.4	0
FLT3LG	0	0.382015775298038	0.324	0.059	0
PSMB9	0	0.377750628298349	0.671	0.541	0
PTPN7	0	0.373868528361048	0.356	0.093	0
RSRP1	0	0.37364329932798	0.553	0.425	0
NFATC2	0	0.373318025286558	0.324	0.052	0
TMEM2	0	0.372885233881869	0.364	0.146	0
PCBP2	0	0.371980738084388	0.916	0.822	0
PRDX2	0	0.370422920867656	0.421	0.185	0
RPS23	0	0.370058537038243	1	0.993	0
SSR2	0	0.369076271784673	0.75	0.649	0
RASAL3	0	0.367973560021718	0.374	0.1	0
EEF2	0	0.365529735566371	0.976	0.894	0
GPR171	0	0.365471545146734	0.288	0.017	0
RPL39	0	0.364946165685213	0.999	0.987	0
BIN2	0	0.363874589629102	0.466	0.245	0
FUS	0	0.363710325281547	0.692	0.575	0
SNRPD2	0	0.362959866113934	0.826	0.724	0
RPL27A	0	0.362269434710314	0.961	0.881	0
JAK1	0	0.362100542072937	0.62	0.475	0
LINC-PINT	0	0.360337195544075	0.377	0.18	0
YWHAZ	0	0.357790398598879	0.941	0.87	0
DDX5	0	0.356744963564366	0.972	0.918	0
CCND2	0	0.355780429028892	0.309	0.088	0
TOB1	0	0.354859093748266	0.331	0.18	0
PTPN22	0	0.3525866110556	0.379	0.154	0
KMT2E	0	0.351606641600784	0.574	0.416	0
B2M	0	0.351368081044999	1	1	0
YWHAQ	0	0.35105510341919	0.615	0.523	0
RPS28	0	0.350295717009928	0.999	0.992	0
TAP1	0	0.348814258415937	0.437	0.23	0
EIF4A2	0	0.347343780825154	0.667	0.545	0
SH2D1A	0	0.346731206163694	0.304	0.02	0
BUB3	0	0.345286567536823	0.48	0.282	0
RPL35	0	0.344270883848975	0.995	0.977	0
TRAT1	0	0.343222284596413	0.273	0.008	0
SP100	0	0.343117250502606	0.564	0.412	0
SAMD3	0	0.342845749359974	0.278	0.028	0
ELOVL5	0	0.341956954218516	0.421	0.236	0
LAG3	0	0.341838487623435	0.219	0.015	0
SF1	0	0.341023892296364	0.604	0.464	0
RHOF	0	0.340816246296306	0.372	0.117	0
RNF125	0	0.339556594762943	0.331	0.08	0
INPP4B	0	0.338052428718347	0.255	0.01	0
MACF1	0	0.337035674354417	0.386	0.236	0
MBP	0	0.333937832362009	0.516	0.368	0
RPS16	0	0.332899188179132	0.999	0.989	0
PTPN4	0	0.33283511297982	0.301	0.063	0
EEF1B2	0	0.332451168605149	0.989	0.958	0
PDE4D	0	0.332449698729333	0.28	0.066	0
HINT1	0	0.332277850162406	0.961	0.87	0
TIGIT	0	0.332197067386028	0.187	0.018	0
RCSD1	0	0.331771848122946	0.434	0.192	0
TERF2IP	0	0.331767350856252	0.502	0.348	0
CLDND1	0	0.331590446366563	0.381	0.235	0
AKNA	0	0.330080348301666	0.37	0.15	0
OPTN	0	0.329018912147001	0.376	0.165	0
CYFIP2	0	0.328450624794066	0.327	0.081	0
BTN3A2	0	0.32791045916804	0.377	0.16	0
MAPRE2	0	0.326003851477047	0.361	0.177	0
GATA3	0	0.32573369726228	0.266	0.044	0
RPL37A	0	0.325506466742539	0.994	0.971	0
RPS2	0	0.324902022995307	1	0.996	0
SUN2	0	0.324653001150719	0.47	0.297	0
PNISR	0	0.324539164421804	0.505	0.346	0
GNB2L1	0	0.321483373921187	0.999	0.989	0
DAZAP2	0	0.321175507887457	0.859	0.755	0
CASP8	0	0.320536740392436	0.363	0.174	0
DEF6	0	0.314300998850417	0.394	0.173	0
ARAP2	0	0.311996077373935	0.324	0.121	0
ITGB7	0	0.307913144323442	0.307	0.076	0
SH3KBP1	0	0.307881258513036	0.436	0.242	0
SEPT9	0	0.306139249094556	0.489	0.339	0
COMMD6	0	0.305581661959391	0.907	0.81	0
ELF1	0	0.30331349043893	0.597	0.495	0
SYTL1	0	0.303259438802152	0.293	0.067	0
SIGIRR	0	0.303234072712267	0.393	0.204	0
RNF167	0	0.303046920731738	0.405	0.244	0
PBX4	0	0.3015025782192	0.241	0.016	0
RPL36AL	0	0.301354083524375	0.97	0.924	0
ANKRD44	0	0.300469108871585	0.403	0.219	0
ODF2L	0	0.299528486911805	0.259	0.068	0
SLAMF1	0	0.297409532265534	0.242	0.023	0
SUB1	0	0.297263057854152	0.838	0.774	0
NAP1L4	0	0.296850022470172	0.347	0.175	0
PRMT2	0	0.296511465096934	0.458	0.326	0
RPL9	0	0.295627468048666	0.998	0.984	0
ATP2B4	0	0.29556577883441	0.29	0.111	0
SOD1	0	0.293966928284683	0.751	0.621	0
SLFN12L	0	0.293698089762678	0.236	0.018	0
BTF3	0	0.292720747387843	0.989	0.952	0
GSTK1	0	0.290341700012892	0.712	0.659	0
PSIP1	0	0.289214545028904	0.336	0.147	0
BIN1	0	0.287896981160427	0.359	0.168	0
DENND2D	0	0.287457729121849	0.338	0.158	0
GIMAP1	0	0.287018162469027	0.332	0.149	0
MATR3.1	0	0.286357400628556	0.395	0.234	0
HNRNPK	0	0.286338523972028	0.807	0.72	0
RABGAP1L	0	0.286027082013914	0.329	0.163	0
SYTL2	0	0.285735030288882	0.223	0.022	0
PPP3CC	0	0.283202704389544	0.336	0.143	0
ARID4B	0	0.283146302082764	0.432	0.298	0
KIF2A	0	0.283051471427774	0.333	0.161	0
CCDC88C	0	0.282781195367809	0.26	0.054	0
HNRNPLL	0	0.282338244699602	0.308	0.158	0
EIF3F	0	0.281453717054941	0.788	0.713	0
CNOT6L	0	0.280873777632519	0.321	0.151	0
RUNX3	0	0.280584516636639	0.316	0.108	0
TSEN54	0	0.279309491161088	0.296	0.074	0
TRGV10	0	0.279249598732105	0.133	0.006	0
SLAMF6	0	0.27863280990119	0.249	0.023	0
SP140	0	0.277250380932772	0.32	0.134	0
MAT2B	0	0.277211845552913	0.436	0.3	0
ATPIF1	0	0.276779425085208	0.687	0.557	0
TSTD1	0	0.27655517173812	0.322	0.157	0
RPL27	0	0.275409132910753	0.987	0.958	0
C5orf56	0	0.274333308390505	0.294	0.113	0
BCL2	0	0.273714484066534	0.263	0.088	0
PPP1R2	0	0.273618558965235	0.485	0.4	0
HNRNPDL	0	0.272160146201472	0.875	0.805	0
SEMA4D	0	0.271685238168189	0.337	0.16	0
TTC39C	0	0.27017946061426	0.295	0.153	0
GRAP2	0	0.26998629593594	0.244	0.019	0
RPS11	0	0.267326475269562	0.981	0.939	0
NACA	0	0.267273514405269	0.998	0.984	0
SNRPN	0	0.265862460275828	0.306	0.129	0
CCSER2	0	0.259142256086136	0.295	0.124	0
C9orf78	0	0.258916592758332	0.437	0.315	0
PRKCQ	0	0.256152375670129	0.233	0.015	0
FAU	0	0.255217059747424	0.999	0.994	0
MAP4K1	0	0.252303547196833	0.274	0.062	0
ARHGAP9	0	0.251328054382627	0.36	0.19	0
HEBP1	0	-0.274118460570743	0.064	0.337	0
ATP6V0E1	0	-0.274675871365724	0.827	0.912	0
NAGK	0	-0.281528401787322	0.093	0.361	0
NCF4	0	-0.283943471254172	0.117	0.393	0
SPNS1	0	-0.288410000410013	0.102	0.368	0
PEPD	0	-0.292289532902184	0.157	0.434	0
GNAQ	0	-0.295940726615032	0.038	0.301	0
DPYSL2	0	-0.296406851221715	0.04	0.305	0
STX7	0	-0.29651476366973	0.094	0.384	0
C20orf27	0	-0.301658129279342	0.108	0.388	0
PSMA7	0	-0.303282202971729	0.788	0.878	0
CNPY3	0	-0.30350632814078	0.283	0.597	0
AGPAT2	0	-0.304728797478281	0.104	0.392	0
TMEM219	0	-0.305137730064634	0.376	0.653	0
DNASE2	0	-0.305960856267876	0.124	0.381	0
LEPROT	0	-0.307398143398065	0.134	0.438	0
TSPAN3	0	-0.30868756269353	0.103	0.345	0
TMBIM4	0	-0.309991705059713	0.295	0.597	0
IDH1	0	-0.311671226832285	0.056	0.327	0
MANBA	0	-0.311861628494705	0.101	0.377	0
UBE2D1	0	-0.315935796257557	0.132	0.425	0
POLD4	0	-0.316511300596721	0.377	0.669	0
FUCA2	0	-0.316889713201004	0.055	0.354	0
AVPI1	0	-0.317282440230364	0.034	0.303	0
BACH1	0	-0.317998798594134	0.091	0.352	0
MGST2	0	-0.31874770859631	0.033	0.327	0
SFT2D1	0	-0.319704941173584	0.238	0.555	0
SLC31A1	0	-0.320222081006085	0.026	0.316	0
STX11	0	-0.322105889156963	0.09	0.369	0
SKAP2	0	-0.323973572413736	0.1	0.42	0
NANS	0	-0.325117960059299	0.089	0.402	0
PABPC4	0	-0.325572769179469	0.16	0.441	0
BID	0	-0.32738257938417	0.136	0.428	0
PDE4DIP	0	-0.327707852672472	0.085	0.362	0
ADAM17	0	-0.328786647567894	0.08	0.371	0
COLGALT1	0	-0.329190948210125	0.04	0.343	0
FAM49A	0	-0.331080251939746	0.033	0.312	0
PRDX3	0	-0.332393906034687	0.262	0.563	0
FNDC3B	0	-0.33264272869546	0.088	0.374	0
VDAC1	0	-0.333094105952751	0.361	0.656	0
VASP	0	-0.334193240999534	0.349	0.624	0
TXNDC17	0	-0.334644294754584	0.202	0.52	0
CAPZA2	0	-0.335466750051742	0.308	0.624	0
HSBP1	0	-0.335993895309097	0.341	0.608	0
ACER3	0	-0.337022149659215	0.05	0.356	0
ITGAM	0	-0.337117442573765	0.061	0.353	0
PGLS	0	-0.337696491865687	0.315	0.634	0
PTTG1IP	0	-0.337878671904837	0.133	0.432	0
TMSB10	0	-0.33905452941563	1	0.998	0
BCAP31	0	-0.339505359425022	0.543	0.738	0
LAPTM4A	0	-0.340410529670933	0.513	0.713	0
CLTA	0	-0.340522288417179	0.547	0.785	0
VPS29	0	-0.341499171681428	0.333	0.638	0
SPINT2	0	-0.343414367366632	0.115	0.381	0
SCCPDH	0	-0.34426286810419	0.07	0.354	0
GLA	0	-0.346266172496708	0.094	0.365	0
H3F3A	0	-0.346616088036397	0.988	0.992	0
TCF7L2	0	-0.347779332719508	0.021	0.299	0
ATP5G3	0	-0.349132291621245	0.806	0.884	0
GNPTG	0	-0.349237667717919	0.18	0.511	0
PTPN6	0	-0.350187420283085	0.29	0.62	0
TMEM14C	0	-0.353091910446255	0.267	0.585	0
RTN3	0	-0.354151261243685	0.196	0.528	0
CEP170	0	-0.354524915490459	0.048	0.344	0
LAT2	0	-0.354548942168306	0.053	0.366	0
FKBP1A	0	-0.35605469412399	0.706	0.836	0
TCEB2	0	-0.357056918762457	0.903	0.919	0
RP11-670E13.6	0	-0.358333869003437	0.032	0.275	0
CAT	0	-0.358995794283942	0.173	0.476	0
DBNDD2	0	-0.360132092546393	0.053	0.374	0
IER5	0	-0.362702499394337	0.085	0.343	0
MT-CO2	0	-0.363862645675505	1	0.998	0
NUCB1	0	-0.366851565733532	0.319	0.619	0
YBX3	0	-0.368035686070652	0.08	0.386	0
DSE	0	-0.368050191712309	0.088	0.373	0
RENBP	0	-0.368337016776841	0.034	0.362	0
SSR3	0	-0.368489102876132	0.316	0.654	0
C4orf48	0	-0.371754244289971	0.286	0.619	0
ARPC3	0	-0.3741719470732	0.962	0.98	0
PDLIM1	0	-0.374651803103097	0.1	0.333	0
OPN3	0	-0.374905701742774	0.032	0.342	0
CECR1	0	-0.376879405877972	0.154	0.464	0
RNASEK	0	-0.377353949234109	0.841	0.933	0
LAPTM5	0	-0.378039566229375	0.945	0.974	0
PTPRE	0	-0.379282319404056	0.145	0.379	0
WARS	0	-0.379337132205243	0.119	0.353	0
RNF149	0	-0.379953200545143	0.494	0.713	0
QSOX1	0	-0.381366484356105	0.077	0.381	0
TCIRG1	0	-0.381980692811547	0.239	0.579	0
SPG21	0	-0.382385689283402	0.198	0.551	0
AP1S2	0	-0.383032041781497	0.184	0.46	0
LAMTOR2	0	-0.383271202154753	0.217	0.563	0
CNIH4	0	-0.383533634948959	0.161	0.483	0
POMP	0	-0.383564466880363	0.624	0.823	0
SEC11A	0	-0.383597727222507	0.547	0.79	0
RHEB	0	-0.386513752300637	0.242	0.572	0
ARPC5	0	-0.387328987790568	0.664	0.871	0
DDAH2	0	-0.387475384696047	0.098	0.443	0
CTNNB1	0	-0.388962636049456	0.181	0.499	0
AKR1C3	0	-0.391181554981212	0.034	0.227	0
SNX3	0	-0.392016934408625	0.597	0.801	0
MAN2B1	0	-0.39208897541957	0.147	0.488	0
PTMS	0	-0.392269696942952	0.166	0.492	0
SH3BGRL	0	-0.393665420729652	0.59	0.803	0
ANXA4	0	-0.393849188837469	0.132	0.452	0
SCD	0	-0.39713948193242	0.022	0.27	0
GNAI2	0	-0.397783249520483	0.264	0.619	0
MGST1	0	-0.398531850482044	0.085	0.305	0
ATP6AP2	0	-0.399032245562098	0.36	0.67	0
LACTB	0	-0.399684043559528	0.068	0.428	0
RNASET2	0	-0.402481377806356	0.347	0.668	0
IRF8	0	-0.403671540629694	0.026	0.353	0
FAM96A	0	-0.408031568739959	0.249	0.603	0
CRTAP	0	-0.40864797905051	0.193	0.542	0
ITM2B	0	-0.409711276142696	0.989	0.979	0
RMDN3	0	-0.412150914494299	0.095	0.379	0
MAP3K8	0	-0.412854788413847	0.265	0.566	0
SCARB2	0	-0.415947724878205	0.06	0.402	0
PDXK	0	-0.419148209607835	0.072	0.411	0
IL18	0	-0.419408364358858	0.018	0.354	0
MT-ND2	0	-0.421063482690507	0.985	0.994	0
GRB2	0	-0.422715631596087	0.386	0.726	0
THEMIS2	0	-0.425010035945513	0.097	0.479	0
IFNGR1	0	-0.427094732660371	0.255	0.606	0
BLVRA	0	-0.432344097443339	0.096	0.466	0
ALDOA	0	-0.434073597471846	0.951	0.966	0
DBI	0	-0.436069661916008	0.774	0.872	0
APIP	0	-0.436351098600873	0.1	0.422	0
HPGD	0	-0.436673058323273	0.075	0.322	0
FUOM	0	-0.43969787373157	0.084	0.453	0
CLEC12A	0	-0.440466416742728	0.016	0.355	0
IRAK3	0	-0.443879462485466	0.016	0.376	0
GNS	0	-0.445119630778812	0.082	0.445	0
LAMTOR1	0	-0.445186778810709	0.37	0.713	0
SAMHD1	0	-0.445399705596879	0.383	0.717	0
HEXA	0	-0.448835110352036	0.163	0.517	0
GNG10	0	-0.449233205197615	0.162	0.529	0
LAP3	0	-0.450665362078343	0.198	0.553	0
ZEB2	0	-0.454124202936102	0.29	0.646	0
LILRB2	0	-0.456023883269438	0.012	0.299	0
ABCG1	0	-0.458974188455889	0.092	0.379	0
CD36	0	-0.46107210189739	0.013	0.254	0
ACTN1	0	-0.46283803767976	0.033	0.425	0
C3AR1	0	-0.464583796134776	0.034	0.397	0
TPP1	0	-0.47164659016756	0.203	0.617	0
SYK	0	-0.472094043177521	0.021	0.427	0
GAA	0	-0.472785417039709	0.034	0.431	0
NCEH1	0	-0.473992800768275	0.017	0.388	0
SMCO4	0	-0.474443416118591	0.061	0.47	0
ENG	0	-0.477528075932398	0.044	0.429	0
MYDGF	0	-0.477773906773808	0.312	0.674	0
NME2	0	-0.483660158175341	0.87	0.934	0
GM2A	0	-0.487514756227614	0.036	0.393	0
RBM47	0	-0.491031675847154	0.012	0.403	0
EIF4EBP1	0	-0.491600446719752	0.093	0.506	0
TNFSF13B	0	-0.493770706416523	0.037	0.409	0
KCTD12	0	-0.494822328379271	0.019	0.406	0
PNPLA6	0	-0.495326994298622	0.069	0.438	0
CD151	0	-0.49608317632526	0.128	0.524	0
MCOLN1	0	-0.496478834684842	0.044	0.44	0
RAB20	0	-0.49718357130603	0.02	0.404	0
MPP1	0	-0.497653952491406	0.037	0.451	0
RTN4	0	-0.498672890285322	0.554	0.829	0
RNASE6	0	-0.499174578068888	0.017	0.364	0
FCGR1A	0	-0.502643769206076	0.01	0.385	0
ZNF706	0	-0.505475056304409	0.397	0.739	0
ARL4A	0	-0.511085495477656	0.137	0.503	0
B3GNT5	0	-0.511650990431046	0.013	0.364	0
RNH1	0	-0.512757264950132	0.371	0.732	0
EMILIN2	0	-0.513142781251827	0.024	0.407	0
MT-ND4	0	-0.51347908550556	0.99	0.995	0
YBX1	0	-0.516241876422349	0.962	0.978	0
KYNU	0	-0.517822274024295	0.011	0.406	0
SCPEP1	0	-0.517952732913623	0.072	0.478	0
AKR1A1	0	-0.519867175208519	0.192	0.614	0
TALDO1	0	-0.52386893309981	0.415	0.748	0
GPCPD1	0	-0.524987039117338	0.203	0.567	0
LGALS3BP	0	-0.52683532096154	0.057	0.337	0
FCGR2B	0	-0.527686738314328	0.016	0.25	0
LYN	0	-0.53001840526119	0.073	0.499	0
LAMP2	0	-0.530187563952867	0.157	0.56	0
CYBA	0	-0.530638794815931	0.98	0.996	0
LIMS1	0	-0.532728987389952	0.208	0.572	0
ABHD5	0	-0.534547362897392	0.095	0.435	0
TBXAS1	0	-0.535944664933978	0.061	0.49	0
CORO1C	0	-0.53665844656194	0.037	0.483	0
CDKN1A	0	-0.537987413546369	0.198	0.489	0
LY86	0	-0.538069733884314	0.013	0.442	0
RASGEF1B	0	-0.542897993706143	0.074	0.425	0
ARHGAP18	0	-0.543736222040849	0.158	0.571	0
VAMP8	0	-0.544705934707864	0.775	0.909	0
SNX2	0	-0.547443963827814	0.199	0.594	0
MYL6	0	-0.547599474484274	0.998	0.995	0
PMP22	0	-0.548293179672246	0.011	0.344	0
ITGAX	0	-0.548387938905445	0.022	0.41	0
ATOX1	0	-0.548406510915216	0.165	0.581	0
ALCAM	0	-0.549442133902463	0.038	0.405	0
LAIR1	0	-0.549499716360516	0.108	0.559	0
RNF13	0	-0.553233718624714	0.217	0.656	0
LY96	0	-0.555395512613774	0.053	0.51	0
SLC16A3	0	-0.556181590964534	0.122	0.558	0
GLIPR2	0	-0.55727753836021	0.353	0.7	0
GSTP1	0	-0.557378324125381	0.885	0.956	0
PECAM1	0	-0.558882903194817	0.073	0.486	0
ATP6AP1	0	-0.566984633008723	0.228	0.651	0
ATP6V1B2	0	-0.568579488918775	0.13	0.571	0
STMN1	0	-0.57218967168626	0.171	0.397	0
VAT1	0	-0.572710459701033	0.081	0.478	0
SERF2	0	-0.572724517842686	0.997	0.994	0
LRPAP1	0	-0.575937478756696	0.299	0.662	0
TUBA1B	0	-0.57835759859587	0.733	0.844	0
CD86	0	-0.581129370953448	0.011	0.452	0
CHCHD10	0	-0.581809337282477	0.393	0.717	0
EMP1	0	-0.58270479375453	0.038	0.279	0
CPM	0	-0.585170144370046	0.013	0.403	0
ATP1B3	0	-0.585638351590304	0.222	0.633	0
COMT	0	-0.587857003832013	0.233	0.658	0
RGCC	0	-0.588753434857203	0.602	0.742	0
FGL2	0	-0.590644911631396	0.073	0.327	0
MGAT1	0	-0.592229092455131	0.24	0.671	0
PPARG	0	-0.597511302260992	0.033	0.416	0
HNMT	0	-0.600579593613512	0.013	0.479	0
SYNGR2	0	-0.601651637712431	0.486	0.809	0
CSF1R	0	-0.602751500560577	0.011	0.404	0
ZFAND5	0	-0.606161315108653	0.356	0.685	0
RAB13	0	-0.607590097348446	0.026	0.464	0
TIMP2	0	-0.607854940304176	0.016	0.503	0
CREG1	0	-0.607881887147045	0.073	0.546	0
YWHAH	0	-0.611563320681691	0.345	0.669	0
ATP6V0D1	0	-0.611714091403862	0.23	0.68	0
HSPB1	0	-0.616577288903451	0.718	0.778	0
OAZ1	0	-0.618208241046934	0.984	0.994	0
NOP10	0	-0.618315697066658	0.58	0.825	0
UPP1	0	-0.618334764863384	0.239	0.687	0
PHACTR1	0	-0.621007106483713	0.011	0.393	0
TMEM176B	0	-0.623991563842384	0.014	0.298	0
TKT	0	-0.624710966943457	0.388	0.718	0
LMNA	0	-0.625790452142068	0.44	0.683	0
ATF3	0	-0.631242198409625	0.187	0.517	0
GNG5	0	-0.635781234806542	0.853	0.953	0
PLD3	0	-0.644316850208988	0.185	0.528	0
IFNGR2	0	-0.646510076275918	0.047	0.544	0
PLSCR1	0	-0.64826651725598	0.132	0.614	0
FGR	0	-0.648672541451874	0.115	0.589	0
GLRX	0	-0.651094358472831	0.266	0.68	0
HCK	0	-0.653105604490559	0.018	0.518	0
FABP3	0	-0.656232468487323	0.009	0.197	0
H2AFY	0	-0.668200240614712	0.349	0.775	0
BLVRB	0	-0.668981369795481	0.097	0.549	0
CTSH	0	-0.680655879277681	0.457	0.775	0
IFITM3	0	-0.683161184470585	0.655	0.682	0
CD81	0	-0.683909892386654	0.153	0.574	0
CES1	0	-0.684253660064439	0.04	0.266	0
GCA	0	-0.690698146927768	0.07	0.554	0
TGFBI	0	-0.694907892644822	0.035	0.484	0
CTSC	0	-0.695496056011075	0.709	0.834	0
CEBPD	0	-0.695519107114757	0.294	0.512	0
ACSL1	0	-0.697195733691664	0.05	0.515	0
LRP1	0	-0.699706873812147	0.009	0.52	0
GABARAP	0	-0.70018097091253	0.951	0.985	0
LGALS9	0	-0.703013178539647	0.083	0.611	0
RAC1	0	-0.705309585908772	0.785	0.954	0
HLA-DQA2	0	-0.707929469213389	0.053	0.313	0
SDCBP	0	-0.708820070172928	0.535	0.85	0
NUPR1	0	-0.710721891919924	0.037	0.314	0
FCGR3A	0	-0.712015713987223	0.187	0.62	0
CD302	0	-0.719910712015992	0.026	0.555	0
PILRA	0	-0.720745459184178	0.012	0.538	0
GK	0	-0.725979908814049	0.096	0.526	0
LGMN	0	-0.732445470877455	0.017	0.318	0
THBD	0	-0.733733440876506	0.01	0.371	0
TXN	0	-0.734084653480738	0.843	0.897	0
CSTA	0	-0.735611734839818	0.022	0.532	0
AP2S1	0	-0.735637494391595	0.375	0.804	0
PRDX1	0	-0.736786845955059	0.859	0.924	0
MFSD1	0	-0.737217282936355	0.145	0.678	0
STXBP2	0	-0.748765114315525	0.277	0.658	0
CCDC88A	0	-0.749600781070321	0.052	0.622	0
SLC31A2	0	-0.753210546569893	0.037	0.586	0
CLEC7A	0	-0.758823853705368	0.029	0.563	0
PPT1	0	-0.761891096918117	0.183	0.686	0
IER3	0	-0.763345060061725	0.092	0.396	0
HBEGF	0	-0.763420653870357	0.022	0.436	0
SLC7A7	0	-0.767565417415105	0.015	0.569	0
INHBA	0	-0.772687445135744	0.005	0.296	0
ETS2	0	-0.774605125870091	0.072	0.537	0
CEBPB	0	-0.777504066157828	0.331	0.736	0
MT2A	0	-0.778312988694398	0.864	0.735	0
PLBD1	0	-0.782190916835279	0.013	0.537	0
ALOX5AP	0	-0.783975278115751	0.696	0.768	0
LIPA	0	-0.786839987549099	0.154	0.566	0
PLIN2	0	-0.789071660071113	0.289	0.68	0
FPR1	0	-0.789528967770032	0.015	0.499	0
PYCARD	0	-0.793094375258424	0.265	0.752	0
EREG	0	-0.799277333769101	0.011	0.267	0
ATP6V1F	0	-0.799564640155644	0.627	0.881	0
GPX4	0	-0.806107644808853	0.851	0.945	0
MGST3	0	-0.80847453585492	0.645	0.837	0
NAMPT	0	-0.818851455198268	0.245	0.615	0
ATP6V0C	0	-0.821100049493004	0.82	0.952	0
SNX10	0	-0.826758178183284	0.125	0.662	0
IFI6	0	-0.828473192110462	0.276	0.589	0
HLA-DMB	0	-0.8301346884371	0.068	0.622	0
DAB2	0	-0.832517442631104	0.023	0.567	0
PLXDC2	0	-0.834973315646137	0.017	0.599	0
SERPING1	0	-0.835271502379702	0.023	0.362	0
APLP2	0	-0.836174255752552	0.357	0.784	0
PGD	0	-0.836645881624861	0.123	0.671	0
TFRC	0	-0.842490551920147	0.127	0.559	0
BRI3	0	-0.848765190690352	0.173	0.683	0
CPVL	0	-0.855417567517091	0.017	0.554	0
RHOB	0	-0.858291637915689	0.554	0.783	0
LPL	0	-0.862424583327499	0.011	0.422	0
HEXB	0	-0.867414416150679	0.157	0.691	0
IFI30	0	-0.868042639453944	0.028	0.606	0
NCF2	0	-0.878076865821446	0.032	0.648	0
IL1RN	0	-0.878899126420346	0.024	0.306	0
GSN	0	-0.890386130173903	0.356	0.679	0
GSTO1	0	-0.891397159761578	0.309	0.779	0
ANXA2	0	-0.891651074872319	0.864	0.949	0
ANXA5	0	-0.892218053349222	0.792	0.948	0
NEAT1	0	-0.895778542075095	0.889	0.927	0
MSR1	0	-0.897486068729269	0.016	0.524	0
TYMP	0	-0.908498866066683	0.294	0.757	0
ATP6V0B	0	-0.908565560518073	0.627	0.929	0
PDK4	0	-0.909605971194569	0.017	0.403	0
TNFSF13	0	-0.914499884034175	0.016	0.575	0
CD83	0	-0.915200701879337	0.163	0.613	0
ALOX5	0	-0.916332890848956	0.024	0.617	0
TREM2	0	-0.929575105465362	0.013	0.483	0
HMOX1	0	-0.933200117952032	0.033	0.496	0
SOD2	0	-0.934669381192886	0.352	0.647	0
FCGR2A	0	-0.934877841693976	0.027	0.598	0
RNF130	0	-0.938125026234151	0.119	0.733	0
LGALS1	0	-0.939850171966639	0.814	0.949	0
KLF4	0	-0.94744207554098	0.04	0.601	0
CXCL8	0	-0.947683831428985	0.03	0.28	0
LINC01272	0	-0.950865296959838	0.024	0.603	0
SGK1	0	-0.952327105850183	0.122	0.536	0
VIM	0	-0.954490538821415	0.99	0.995	0
MNDA	0	-0.956476203464196	0.038	0.625	0
CYP27A1	0	-0.973748290014483	0.014	0.514	0
IGSF6	0	-0.978564487324972	0.025	0.601	0
LST1	0	-0.989161760738243	0.094	0.676	0
RNASE1	0	-0.990895771385435	0.23	0.291	0
MMP19	0	-1.00718768511402	0.006	0.419	0
APOC4-APOC2	0	-1.01254720236916	0.009	0.177	0
MAFB	0	-1.01356342012352	0.026	0.555	0
TREM1	0	-1.01592781951299	0.014	0.59	0
GRINA	0	-1.01705017786679	0.297	0.803	0
CD63	0	-1.0173421945943	0.828	0.959	0
C15orf48	0	-1.02112769594118	0.027	0.383	0
RAB31	0	-1.02563266382737	0.029	0.709	0
GCHFR	0	-1.03230146206657	0.178	0.525	0
FCN1	0	-1.04573732077334	0.028	0.292	0
IL1B	0	-1.05037920894383	0.026	0.322	0
LTA4H	0	-1.05156349115904	0.214	0.703	0
ASAH1	0	-1.05421946387527	0.488	0.863	0
C1orf162	0	-1.06533832190316	0.199	0.778	0
TSPO	0	-1.06718573247246	0.817	0.941	0
BCL2A1	0	-1.07755415698144	0.142	0.686	0
CD9	0	-1.10827108651521	0.574	0.777	0
MS4A4A	0	-1.11193038094301	0.015	0.631	0
S100A10	0	-1.12679594099393	0.985	0.981	0
AREG	0	-1.13547744599622	0.27	0.453	0
MS4A6A	0	-1.14787689459765	0.039	0.584	0
CTSZ	0	-1.14907269010115	0.058	0.7	0
CD14	0	-1.15575181599228	0.022	0.565	0
C5AR1	0	-1.15702712696901	0.021	0.641	0
CFD	0	-1.18128188981936	0.046	0.628	0
VCAN	0	-1.18655590030344	0.023	0.423	0
FCGRT	0	-1.18956208957592	0.295	0.849	0
RETN	0	-1.19819907569893	0.014	0.421	0
CAPG	0	-1.20228108717914	0.431	0.85	0
SAT1	0	-1.21660289649598	0.936	0.989	0
HLA-DMA	0	-1.22269846712876	0.396	0.865	0
ALDH2	0	-1.22366733094781	0.237	0.716	0
CXCL16	0	-1.22928159225741	0.055	0.742	0
S100A6	0	-1.24432913435628	0.994	0.989	0
CTSS	0	-1.24967313613667	0.631	0.926	0
GLUL	0	-1.26094094442229	0.728	0.922	0
CCL2	0	-1.26348863693315	0.037	0.13	0
SLC11A1	0	-1.28827679372511	0.027	0.725	0
CYBB	0	-1.30608548660277	0.036	0.696	0
NPC2	0	-1.31752163827842	0.761	0.97	0
OLR1	0	-1.33572619246364	0.02	0.638	0
TIMP1	0	-1.34908537607751	0.596	0.767	0
VSIG4	0	-1.35047047812509	0.017	0.631	0
CD163	0	-1.36561708338465	0.019	0.644	0
GPNMB	0	-1.37742346307643	0.017	0.59	0
CXCL2	0	-1.38115832281111	0.03	0.405	0
THBS1	0	-1.40491430530657	0.03	0.437	0
FABP5	0	-1.4060705211695	0.583	0.79	0
CSTB	0	-1.43765360866087	0.876	0.952	0
AIF1	0	-1.441458276522	0.154	0.819	0
SPI1	0	-1.45903691491761	0.098	0.848	0
MCEMP1	0	-1.49971611471297	0.025	0.577	0
PLAUR	0	-1.5063523715963	0.089	0.779	0
GPX1	0	-1.53972050944735	0.794	0.969	0
PSAP	0	-1.55225554695635	0.846	0.977	0
MS4A7	0	-1.55862967326402	0.066	0.803	0
HLA-DPB1	0	-1.568761993253	0.852	0.962	0
LGALS3	0	-1.57237032020073	0.822	0.933	0
ACP5	0	-1.58968896161672	0.262	0.741	0
SERPINA1	0	-1.59899828977179	0.54	0.86	0
HLA-DQB1	0	-1.60720003881048	0.651	0.913	0
CTSL	0	-1.61336542779711	0.118	0.68	0
S100A11	0	-1.62314471488516	0.956	0.986	0
CTSB	0	-1.63555490947436	0.698	0.946	0
CXCL3	0	-1.65556085735402	0.017	0.482	0
HLA-DRB5	0	-1.72179899144739	0.711	0.903	0
HLA-DPA1	0	-1.72460300834066	0.888	0.972	0
MRC1	0	-1.7424766310112	0.046	0.686	0
HLA-DQA1	0	-1.75308198864737	0.497	0.831	0
CTSD	0	-1.77381433665691	0.88	0.937	0
GRN	0	-1.77843247272688	0.53	0.93	0
FBP1	0	-1.79275106065121	0.222	0.753	0
S100A9	0	-1.80319223555591	0.17	0.702	0
MARCO	0	-1.81170159660062	0.028	0.618	0
S100A8	0	-1.93340340705088	0.125	0.573	0
SPP1	0	-1.97724364973303	0.022	0.157	0
CD68	0	-1.97971237248504	0.383	0.909	0
HLA-DRB1	0	-2.01081973364731	0.905	0.983	0
FN1	0	-2.02404213754595	0.046	0.458	0
FCER1G	0	-2.03689830216867	0.538	0.962	0
CD74	0	-2.06765326263023	0.986	0.999	0
TYROBP	0	-2.11234295429094	0.653	0.976	0
FTH1	0	-2.14645034840061	1	1	0
CCL18	0	-2.26619826523031	0.034	0.434	0
CST3	0	-2.27737386416386	0.76	0.972	0
LYZ	0	-2.34013793692056	0.576	0.932	0
C1QC	0	-2.35521776147973	0.257	0.678	0
C1QA	0	-2.41243316726117	0.326	0.708	0
FTL	0	-2.49525473825151	0.999	1	0
HLA-DRA	0	-2.5203408355982	0.869	0.98	0
FABP4	0	-2.52146373121469	0.048	0.383	0
APOE	0	-2.53218509698146	0.276	0.653	0
C1QB	0	-2.53637741177283	0.322	0.679	0
APOC1	0	-2.68768044484335	0.465	0.748	0
PLEKHB2	3.02937735680758e-307	-0.296147058659739	0.167	0.454	7.99058865405135e-303
LILRB3	3.26975333728607e-307	-0.442584856914909	0.013	0.38	8.62462837775948e-303
SDCCAG8	4.11432006593861e-307	-0.286983858889983	0.1	0.368	1.08523420379263e-302
NPM1	6.86211634068205e-307	0.274616606898676	0.972	0.904	1.81002042718171e-302
QKI	2.02912311859901e-306	-0.281786069514514	0.058	0.318	5.3522180499286e-302
FCMR	8.86678056917755e-305	0.318970385601455	0.31	0.068	2.33879071073196e-300
PARVB	9.02014346903309e-305	-0.275101055428685	0.097	0.363	2.37924324282686e-300
XCL1	1.55270024596208e-304	0.604109604496134	0.175	0.009	4.09555743877419e-300
SOAT1	9.04873854559172e-304	-0.309294656042939	0.136	0.402	2.38678576617073e-299
IRS2	1.28724022856058e-303	-0.308594932765507	0.028	0.287	3.39535355087423e-299
TNFRSF4	1.90437897037394e-303	0.46731173606403	0.126	0.022	5.02318041015533e-299
FLOT1	2.22319513899893e-303	-0.309296384027403	0.165	0.442	5.86412181813747e-299
UBC	3.15623966286622e-302	0.349530851159195	0.995	0.954	8.32521335874222e-298
MTPN	6.67491588097657e-301	-0.305814349079151	0.296	0.599	1.76064256192519e-296
SOCS1	1.58188785437996e-300	0.377672160827814	0.41	0.238	4.17254559349803e-296
RPL36A	1.94162896055964e-300	0.377031670542833	0.725	0.589	5.12143470926816e-296
CCNI	4.69400740358493e-300	0.268795286335641	0.93	0.849	1.2381383328436e-295
PLIN3	2.41272640747679e-299	-0.271737099538173	0.087	0.347	6.36404844500152e-295
FAM26F	6.03563581803583e-299	-0.343009355486245	0.031	0.237	1.59201965972331e-294
APP	3.0657048868712e-298	-0.311999571586391	0.055	0.288	8.08640978010017e-294
WHSC1L1	4.24221176881632e-298	0.252999687209801	0.371	0.245	1.11896819826068e-293
SIRPA	1.09984403934044e-296	-0.486650168423127	0.009	0.432	2.90105862256828e-292
RNPEP	1.22348248671564e-296	-0.268050937228727	0.102	0.366	3.22717975520984e-292
ARL6IP1	2.25828758870641e-296	-0.354532744795177	0.46	0.692	5.9566851727309e-292
P2RX4	1.61211986229463e-295	-0.272785506269438	0.058	0.308	4.25228856077455e-291
ATF7IP	6.25203389804553e-295	0.253263838711893	0.308	0.161	1.64909898128747e-290
SERPINB6	1.38220368014672e-294	-0.271030041177958	0.087	0.358	3.645838647123e-290
ARL8B	1.6933430540368e-293	-0.290712692515505	0.168	0.451	4.46653097363288e-289
CTSA	1.76590300836753e-293	-0.340812438570276	0.286	0.574	4.65792236517104e-289
MPHOSPH6	2.01899714416204e-293	-0.27494937454732	0.095	0.341	5.32550876715622e-289
CYFIP1	1.02423569552506e-292	-0.317935499791042	0.021	0.295	2.70162649408645e-288
IL3RA	1.56252017053915e-292	-0.56891737073821	0.007	0.347	4.12145945383112e-288
HAVCR2	2.28199146591651e-292	-0.299589766110649	0.113	0.392	6.01920888964797e-288
NR3C1	3.14699574832811e-292	0.291928862920921	0.456	0.377	8.30083068536506e-288
G0S2	3.75498707352921e-292	-0.651482943839583	0.031	0.133	9.90452940384799e-288
PIM2	3.93215323264867e-291	0.335440522908138	0.293	0.079	1.03718405817574e-286
GUSB	4.31889861056569e-291	-0.285976554992757	0.165	0.439	1.13919588650891e-286
SLC43A2	5.73201553128347e-291	-0.383693926112753	0.014	0.318	1.51193373668664e-286
PSMA6	6.81614086223374e-291	-0.311126898321161	0.485	0.705	1.79789347523139e-286
PLEK	1.49086713127349e-289	-0.392994114310423	0.197	0.469	3.93246023216007e-285
SLPI	1.0287342253932e-288	0.311120506047672	0.467	0.175	2.71349226631965e-284
RASSF4	1.13424555126667e-288	-0.295426338057958	0.029	0.268	2.99179949057609e-284
ENY2	3.30970632119256e-288	-0.288272135809167	0.327	0.636	8.73001236340962e-284
PAPSS2	5.1223248394048e-288	-0.541403743534342	0.008	0.279	1.35111562288981e-283
IL13RA1	3.39440700494096e-287	-0.401194144573276	0.011	0.343	8.95342735693277e-283
FNBP1	4.04535733500329e-286	0.263183496064748	0.443	0.316	1.06704390425382e-281
CYSTM1	4.89197778146726e-286	-0.294636908243391	0.138	0.391	1.29035697941762e-281
N4BP2L2	5.08140252706997e-286	0.29128674209489	0.543	0.429	1.34032154456525e-281
SQRDL	1.55634211509294e-285	-0.291308230849524	0.211	0.479	4.10516359698064e-281
PAPSS1	3.18446633989621e-285	-0.271182273512464	0.111	0.376	8.39966686474423e-281
ANPEP	5.49203440324082e-285	-0.580991490210374	0.007	0.386	1.44863391454283e-280
SLC25A5	1.14371216250015e-284	-0.284210234249303	0.857	0.91	3.01676957102665e-280
PTPN12	2.4381367613625e-284	-0.26162081822369	0.049	0.3	6.43107333544585e-280
NEK6	2.47422914074421e-282	-0.279615890810224	0.029	0.283	6.52627420454101e-278
CFP	1.33815388646564e-281	-0.363725651863692	0.02	0.215	3.52964850633041e-277
MT-CO3	1.60762702368129e-281	-0.274459828081071	1	0.997	4.24043780036414e-277
NAGA	5.24816705216518e-280	-0.25770572288312	0.044	0.294	1.38430902334961e-275
DDX6	5.8869314874273e-280	0.259516751154463	0.363	0.229	1.5527959184387e-275
DUSP2	8.21410386491155e-280	0.709533055547244	0.685	0.356	2.16663417644772e-275
LRRFIP1	1.17245180319579e-279	-0.313810637814588	0.705	0.846	3.09257612128954e-275
RRBP1	1.90088399931341e-279	-0.289337575399683	0.102	0.355	5.01396172498899e-275
HSD17B4	9.11844224517833e-279	-0.262832351145022	0.071	0.318	2.40517151101069e-274
SMS	9.38189198551822e-279	-0.284638498065618	0.186	0.475	2.47466164902014e-274
DMXL2	9.78420978940544e-279	-0.380614255117553	0.012	0.309	2.58078101615147e-274
TSPYL2	1.29789817396616e-278	0.335105291367239	0.291	0.124	3.42346601347054e-274
FAM107B	1.36018455801084e-278	0.268872234107401	0.369	0.228	3.58775880866519e-274
S100A13	2.60436401788047e-278	-0.307842677124344	0.024	0.232	6.86953096996332e-274
TSPAN4	1.48060867913334e-276	-0.290527182020022	0.025	0.262	3.90540151295e-272
SLCO2B1	3.45409131139576e-276	-0.588253303406697	0.007	0.43	9.11085665206858e-272
TRBC1	8.54622024243011e-276	0.51709766815965	0.374	0.041	2.25423651334579e-271
PTGER4	2.60736525741733e-275	0.319040520588014	0.402	0.271	6.87744733948968e-271
RAB1A	7.04194892863925e-275	-0.276971552741427	0.189	0.467	1.85745486890718e-270
MEF2C	1.48759913772206e-274	-0.328763323441027	0.017	0.231	3.92384024556949e-270
ACTG1	2.07945914687262e-274	0.285985618280122	0.999	0.987	5.48498939170592e-270
EIF4B	9.1086904213881e-274	0.284680182845586	0.573	0.486	2.40259927244954e-269
CTNNA1	4.02608769721505e-273	-0.265335066570735	0.09	0.344	1.06196115189441e-268
EVI2B	6.38082545454579e-273	-0.31497950359746	0.235	0.485	1.68307033014554e-268
TMEM176A	6.64134118016131e-273	-0.458319303932671	0.009	0.237	1.75178656309115e-268
TIMM8B	1.30774230981413e-272	-0.274483124009324	0.164	0.435	3.44943189059674e-268
UNC93B1	2.92986425658761e-272	-0.253263928486961	0.045	0.285	7.72810294960115e-268
SRSF11	5.59302983632954e-272	0.276916675152522	0.546	0.477	1.47527347992864e-267
IL6ST	7.15144684857738e-272	0.292797453037673	0.329	0.208	1.88633713524926e-267
NLRP3	1.50359078137413e-271	-0.340888649185417	0.022	0.202	3.96602140403054e-267
ARPC5L	1.14812598890179e-270	0.256430214208317	0.392	0.255	3.02841192092624e-266
VAMP3	1.23566196839646e-270	-0.250688286613664	0.097	0.358	3.25930557403935e-266
CD247	1.84525137991033e-270	0.629390550076856	0.575	0.053	4.86721956478947e-266
LAMP1	1.19580740031052e-269	-0.331024598601955	0.477	0.682	3.15418117979906e-265
ERGIC1	2.31053239019792e-269	-0.253137204002497	0.07	0.31	6.09449128562505e-265
SIDT2	6.18508535611944e-269	-0.261534333075626	0.033	0.272	1.63143996438362e-264
CCR1	7.18132685666683e-269	-0.284559119448611	0.026	0.254	1.89421858498301e-264
BEX4	7.46644126901122e-269	-0.263634794127626	0.085	0.315	1.96942321352709e-264
ABL2	2.02738162591483e-268	-0.30131899546631	0.022	0.245	5.34762451467556e-264
NINJ1	2.62313220009225e-268	-0.323166037869806	0.13	0.339	6.91903580418333e-264
RAB7A	3.99541411911464e-268	-0.277734534445295	0.417	0.684	1.05387038219887e-263
ARL6IP5	4.85687551133227e-268	0.267896318995099	0.761	0.721	1.28109805362411e-263
RGS2	1.03879590765388e-267	-0.529303153283142	0.253	0.427	2.74003196561865e-263
ZNF385A	4.61049160096963e-267	-0.334810931329705	0.014	0.299	1.21610936958776e-262
LILRB4	6.35811708449765e-267	-0.496507638926714	0.008	0.331	1.67708054337795e-262
BASP1	1.70336870795502e-266	-0.368593921615	0.013	0.251	4.49297564097295e-262
TUBB	2.4020970224196e-266	-0.376549679541173	0.486	0.688	6.33601131603618e-262
ACSL3	2.51758838352173e-265	-0.2900414207968	0.104	0.329	6.64064287921527e-261
LILRB1	9.52256951831953e-265	-0.272900740999392	0.048	0.261	2.51176816184714e-260
COX5A	3.97196030553086e-264	-0.270874747414539	0.689	0.831	1.04768396978987e-259
RBMX	7.28053657497643e-264	0.255738204159375	0.448	0.341	1.92038713238153e-259
CAPZB	8.45625854648283e-264	0.253041683100594	0.741	0.707	2.23050731680578e-259
CLEC2B	2.72573801637521e-263	0.306359486434011	0.582	0.532	7.18967916579289e-259
HNRNPF	5.71907924870235e-263	0.265144518756778	0.618	0.543	1.50852153343022e-258
TNFAIP2	3.4768736399825e-262	-0.468237362111439	0.008	0.363	9.17094960018185e-258
HNRNPA2B1	1.07620176107436e-261	0.281528583083672	0.971	0.927	2.83869738518583e-257
GPSM3	1.38762487643645e-261	0.258569346391919	0.656	0.623	3.66013813657643e-257
DRAM2	1.82542238592066e-261	-0.251459522903077	0.122	0.372	4.81491662734292e-257
GPX3	2.23637630512913e-261	-0.283325260388036	0.023	0.226	5.89888978003911e-257
RNF144B	2.61105942750774e-261	-0.384679355022933	0.01	0.258	6.88719145193716e-257
TLR4	2.42009837831315e-260	-0.405128997360725	0.009	0.331	6.3834934924766e-256
TUBA1C	1.08817439347456e-259	-0.319154650553537	0.237	0.499	2.87027759766783e-255
GPBP1	1.31184066543345e-259	0.278933133352649	0.434	0.297	3.4602421232138e-255
G3BP2	2.51663586880885e-259	0.260470662802752	0.408	0.318	6.63813043115709e-255
RPS20	2.52924840092623e-259	0.25268894817093	0.903	0.827	6.67139850712312e-255
TMED5	3.20695652738469e-259	-0.286518109950223	0.256	0.536	8.45898923228259e-255
MARCH1	6.9330809638973e-259	-0.387018121351252	0.01	0.334	1.82873876584719e-254
TMEM173	2.29765037278168e-258	0.253805157376282	0.368	0.258	6.06051238828624e-254
HMGB1	1.85359478705248e-257	0.260725027672877	0.964	0.927	4.88922696980832e-253
POR	1.34379979575861e-256	-0.254988141278758	0.087	0.322	3.54454072127248e-252
ELL2	6.92535609450856e-256	-0.287746094440294	0.091	0.296	1.82670117704852e-251
PIM1	1.31242569130892e-255	0.307621526753868	0.39	0.225	3.46178524596555e-251
PEA15	2.07874276583759e-255	-0.285200557442274	0.086	0.282	5.48309979344982e-251
SLC8A1	2.48964498293712e-255	-0.399852572268683	0.01	0.34	6.56693657149325e-251
ABCA1	2.69746480689644e-253	-0.366336982974924	0.011	0.235	7.11510292115075e-249
ADD3	3.38169878313543e-253	0.251788735594572	0.314	0.165	8.91990688027633e-249
BNIP3L	8.35029477128466e-253	-0.291506874286811	0.215	0.486	2.20255725182175e-248
PLA2G7	8.94370017316452e-253	-0.459287287856164	0.008	0.21	2.3590797946756e-248
CST7	9.36954859690248e-253	0.924403382871335	0.673	0.125	2.47140583340497e-248
HN1	3.96248992280589e-252	-0.313847388149998	0.346	0.58	1.04518596693851e-247
SORT1	1.29807447360837e-251	-0.391909981652208	0.009	0.343	3.4239310390368e-247
PTAFR	6.91001293771526e-251	-0.414990984280188	0.009	0.356	1.82265411258115e-246
NDUFB2	9.55510002286672e-251	-0.26347444129971	0.73	0.84	2.52034873303155e-246
NAIP	1.73899966392725e-250	-0.261830019841514	0.037	0.231	4.58695941354091e-246
UQCRC1	1.63777241295297e-249	-0.263787551084127	0.275	0.552	4.31995229364605e-245
BRD2	2.32732062450897e-249	0.296725438767386	0.492	0.439	6.13877361126732e-245
FKBP11	2.97376837827457e-249	0.371860659104895	0.362	0.061	7.84390885137483e-245
RIPK2	1.59935234545572e-248	-0.262559643734672	0.09	0.304	4.21861168160855e-244
CHMP1B	2.03151611782887e-248	-0.393430350733723	0.158	0.341	5.35853006399721e-244
ADGRE2	6.7026932296055e-248	-0.269833427194011	0.029	0.218	1.76796939317304e-243
ATG3	4.54085655566084e-247	-0.255647449187362	0.204	0.469	1.19774173368666e-242
AKR1B1	2.43930388319359e-246	-0.289183623801407	0.203	0.423	6.43415185269974e-242
NDUFB5	2.54604429139776e-246	-0.266699538028567	0.243	0.505	6.71570102741987e-242
IFITM2	4.46565193609646e-246	0.54660254355474	0.924	0.551	1.17790501118416e-241
TGM2	2.11593622942747e-245	-0.355436679727266	0.011	0.217	5.58120499236084e-241
NPL	2.82371764527625e-244	-0.274153408771314	0.018	0.256	7.44812003294516e-240
GNB4	1.02663674374151e-243	-0.307799618119605	0.013	0.285	2.70795973896699e-239
NKTR	1.77836764767023e-243	0.254094535329046	0.351	0.23	4.69080034425977e-239
TM6SF1	4.36449571776514e-243	-0.279273698453115	0.016	0.274	1.15122303547491e-238
RAD21	4.38721691468675e-241	0.251501745872277	0.433	0.315	1.15721620558693e-236
CCRL2	9.75787787942237e-241	-0.26585896377779	0.02	0.253	2.57383544825524e-236
CANX	9.90211820957688e-241	-0.293642955052026	0.473	0.708	2.61188172014009e-236
AQP9	1.58765370604061e-240	-0.421799461972464	0.008	0.303	4.18775418042331e-236
TMEM147	1.61889558147212e-240	-0.254281867110965	0.202	0.472	4.27016087524901e-236
CORO1B	7.41879941742459e-240	0.256954308315527	0.418	0.436	1.95685672233409e-235
ALDH1A1	9.66055179833118e-239	-0.296746152945159	0.012	0.243	2.54816374784582e-234
FPR2	4.88275723017926e-238	-0.539107001950474	0.004	0.316	1.28792487460438e-233
SLAMF8	1.12160581210134e-237	-0.287621523180841	0.016	0.254	2.95845965057972e-233
ADAM9	1.77270905887237e-237	-0.287764517511723	0.014	0.262	4.67587468458765e-233
RAB10	1.44657234383518e-236	-0.263827379184745	0.243	0.511	3.81562387133406e-232
TGOLN2	2.76358104421422e-236	-0.2757981271958	0.276	0.559	7.28949772032384e-232
RBP4	1.26152219977235e-235	-0.725990372958849	0.003	0.231	3.32751710633953e-231
DUSP3	2.62564781023021e-235	-0.253676012043891	0.019	0.262	6.92567122904423e-231
JUN	1.1007597345216e-234	0.446512378053611	0.921	0.857	2.90347395174764e-230
CLIC4	1.26189673661215e-234	-0.255548017411549	0.018	0.249	3.32850502216186e-230
PICALM	1.93566094823961e-234	-0.259159339697416	0.151	0.387	5.10569288317161e-230
ARL4C	6.47901830984178e-234	0.339042958142465	0.452	0.194	1.70897065958697e-229
PHLDA2	9.76872385544007e-234	-0.261966653010206	0.044	0.225	2.57669629134943e-229
MGLL	1.84610758013661e-233	-0.279769137878478	0.018	0.199	4.86947796412634e-229
PHLDA3	4.01356494844433e-233	-0.284001311299526	0.015	0.235	1.05865802645116e-228
ANAPC11	4.15007403837225e-233	-0.261866023729195	0.401	0.645	1.09466502910145e-228
HLA-DQB2	5.74749260723106e-233	-0.400086136211248	0.011	0.184	1.51601612500934e-228
GLDN	1.00699988681311e-232	-0.529679715932252	0.006	0.3	2.65616360144695e-228
UBE2E2	1.92154825939447e-232	-0.36381133414043	0.01	0.344	5.06846784380479e-228
H2AFZ	4.03210935994287e-232	-0.344619151854816	0.686	0.79	1.06354948587213e-227
NENF	2.84362093915299e-231	-0.26089769456229	0.215	0.463	7.50061895120383e-227
ATRX	3.67862315329017e-231	0.251857084629881	0.437	0.342	9.70310429143349e-227
MARCKS	1.60610364375358e-230	-0.292539198957362	0.013	0.197	4.23641958112881e-226
SON	3.11947565310651e-230	0.252157527174201	0.71	0.654	8.22824093019903e-226
CD164	1.02889524982649e-229	-0.275740691670188	0.508	0.73	2.71391700046734e-225
FPR3	4.06352914099226e-228	-0.445738820230766	0.008	0.306	1.07183708151953e-223
ACSL4	1.28244212646646e-226	-0.252101440976821	0.099	0.305	3.38269759698058e-222
FNIP2	1.28464669729193e-225	-0.257991472966346	0.02	0.197	3.38851259344693e-221
ZC3HAV1	2.20236877065115e-225	0.274249649484366	0.372	0.224	5.80918810634653e-221
TCEB1	4.42806550133409e-225	-0.268079658314266	0.325	0.577	1.16799083728689e-220
PPIF	8.56801296705113e-225	-0.267521059339184	0.086	0.263	2.25998478031908e-220
ICAM1	2.06696826773573e-224	-0.308285590637697	0.091	0.272	5.45204219980654e-220
IGFBP2	2.70815732020504e-224	-0.340215723372457	0.015	0.139	7.14330656350482e-220
CELF2	5.68779309332456e-224	0.28263697816311	0.587	0.481	1.50026918422622e-219
FDX1	1.27722920930497e-222	-0.314581944089139	0.239	0.434	3.36894748538371e-218
ARRB2	2.09479163355859e-222	-0.259489407533423	0.423	0.676	5.5254318918375e-218
TUBB6	2.12362251725555e-222	-0.355192497852418	0.009	0.315	5.60147911376496e-218
ARGLU1	4.44182493567501e-222	0.259576834645942	0.435	0.322	1.171620163283e-217
DST	6.97004301210953e-222	-0.273486239357415	0.011	0.231	1.83848824530413e-217
DAPK1	3.29538526967205e-221	-0.309356618273488	0.009	0.266	8.69223772581397e-217
MPEG1	4.43756736907692e-221	-0.330383189768601	0.009	0.242	1.17049714494142e-216
LTBR	1.80496753493248e-220	-0.286437346996063	0.011	0.271	4.7609628668914e-216
A2M	7.76194163271063e-220	-0.270455428326023	0.03	0.191	2.04736734446008e-215
LPCAT2	1.41049210123378e-219	-0.350276048366234	0.009	0.301	3.72045501542433e-215
RAB32	1.57088554548101e-218	-0.314347897420102	0.009	0.284	4.14352480331527e-214
HSP90B1	2.39429000957848e-218	-0.305482288102388	0.805	0.851	6.31541875826514e-214
PLEC	4.40454825279235e-218	-0.273098977803712	0.171	0.413	1.16178769263904e-213
SF3B1	1.15142753890274e-217	0.253717635035439	0.55	0.489	3.03712041936376e-213
KDM6B	1.32814324303105e-217	-0.264895105618779	0.112	0.319	3.50324343214299e-213
SHTN1	3.31580918146854e-217	-0.314154706062192	0.009	0.294	8.74610987795956e-213
MIS18BP1	4.1556973979795e-215	-0.26157022930826	0.191	0.42	1.09614830266505e-210
CMTM6	4.93176363519179e-215	-0.281604429330024	0.355	0.623	1.30085129405454e-210
HLA-DOA	1.89744846920417e-214	-0.261474090940419	0.015	0.228	5.00489982721984e-210
NKG7	2.30952292462575e-214	1.36360331615781	0.601	0.132	6.09182861828533e-210
NMB	9.35266514854885e-214	-0.262734379739708	0.034	0.179	2.46695248623273e-209
TFEC	5.87640844609549e-213	-0.361602356279842	0.008	0.335	1.55002025582661e-208
NCL	1.74691532166491e-212	0.250426584447146	0.729	0.669	4.60783854395552e-208
PKM	5.30088503917437e-212	-0.257223786721617	0.769	0.872	1.39821444678302e-207
H2AFJ	2.75061054475634e-211	-0.264747643787234	0.273	0.527	7.2552854339038e-207
MCTP1	3.68496809178349e-211	-0.289600687238157	0.009	0.23	9.71984033569731e-207
KLF6	7.97934663021101e-211	0.374063474267618	0.926	0.874	2.10471226065076e-206
IRF1	4.07197921543056e-210	0.36799819640461	0.499	0.349	1.07406595765412e-205
TNS3	6.88686752232507e-210	-0.269589218683662	0.011	0.249	1.81654904636368e-205
CD33	1.19371422741034e-209	-0.346950995265219	0.008	0.335	3.14866001764025e-205
ADAP2	1.63982467530615e-209	-0.30552338913663	0.009	0.268	4.32536554605503e-205
CLEC4A	2.55469013248213e-209	-0.351762286172267	0.008	0.299	6.73850616244812e-205
ADM	1.60547971960639e-205	-0.287873948633856	0.01	0.179	4.23477385640578e-201
CA2	3.6323743405488e-205	-0.263140835293448	0.019	0.156	9.58111379806557e-201
KLRB1	5.62347305785496e-205	0.760113055131128	0.32	0.037	1.4833034884704e-200
CLEC4E	2.14262529739029e-203	-0.349258321683277	0.008	0.249	5.65160274692636e-199
FGD4	2.39126577599425e-203	-0.274160869418468	0.01	0.239	6.30744173734004e-199
CSF3R	2.78169234257135e-203	-0.339137935374963	0.007	0.231	7.33726989200046e-199
ADAMTSL4	5.57226501194737e-203	-0.414091620436287	0.006	0.35	1.46979634220136e-198
RP11-598F7.3	1.20235443930973e-201	-0.498987026309587	0.005	0.277	3.17145030456727e-197
BCAT1	1.25186724368663e-199	-0.251858024497463	0.012	0.221	3.30205022867222e-195
PRRC2C	6.03463178680887e-199	0.251281074887379	0.581	0.516	1.59175482640657e-194
CCL24	9.5063787073212e-199	-0.670040515455591	0.004	0.102	2.50749751163011e-194
RBM39	1.21425880773614e-198	0.26578316891362	0.661	0.595	3.20285045716561e-194
MT-ATP8	1.037952783741e-197	0.272215213500239	0.999	0.989	2.73780805767364e-193
STAC	6.14935550437636e-196	-0.268743008695126	0.01	0.242	1.62201550138935e-191
CD55	2.72272036232054e-193	-0.348903509716109	0.435	0.626	7.1817194996929e-189
RAB11FIP1	6.83306771699909e-192	-0.259942614914141	0.178	0.42	1.80235827171285e-187
CRIP1	4.88183854669453e-191	-0.389546227015108	0.964	0.904	1.28768255346162e-186
UCP2	4.15376089650125e-190	0.285870448995609	0.585	0.549	1.09563751167014e-185
RPS27L	8.25862201715125e-190	-0.263313225450669	0.659	0.771	2.17837672946399e-185
SCIMP	2.875639629186e-189	-0.286159551946056	0.008	0.264	7.58507464990392e-185
EZR	1.16573768068138e-188	0.32811930489932	0.624	0.442	3.07486628033328e-184
LILRA5	1.29383936655416e-188	-0.290330714169645	0.008	0.187	3.41276009715992e-184
HIF1A	1.62582179006205e-188	-0.325400448816232	0.291	0.459	4.28843013564667e-184
SDC2	1.75932505766005e-188	-0.427834787899381	0.005	0.237	4.64057170458991e-184
MDH1	2.23519880760212e-187	-0.267158532404942	0.349	0.543	5.89578389481211e-183
LRRC25	4.63092818444565e-187	-0.284296454995296	0.008	0.245	1.22149992721123e-182
CLEC5A	5.73452425253151e-185	-0.289895478135868	0.008	0.177	1.51259546209024e-180
CSF2RA	9.19261096347123e-183	-0.365599910553601	0.005	0.301	2.42473499383481e-178
ARRDC4	2.23035304396882e-182	-0.303768755565731	0.006	0.25	5.88300222407657e-178
MYOF	4.34834225524933e-181	-0.251484281618046	0.008	0.225	1.14696223666711e-176
SERPINB1	1.52074386925625e-180	-0.273207646976763	0.485	0.683	4.01126610393722e-176
OSCAR	2.64535465784568e-180	-0.417362467840769	0.005	0.356	6.97765198099955e-176
ASGR1	4.27888581881152e-180	-0.291664589563846	0.007	0.255	1.12864171242792e-175
IL1R2	3.4688014091795e-179	-0.349480297459029	0.03	0.132	9.14965747699277e-175
NR1H3	2.85994628752221e-177	-0.258945575658772	0.009	0.187	7.54368032259733e-173
RNF213	8.47244559216609e-177	0.268270862211722	0.54	0.457	2.23477697384565e-172
LINC00936	1.3559529280407e-175	-0.25910904263086	0.158	0.331	3.57659703829296e-171
BHLHE41	3.55054193816415e-175	-0.324526298179733	0.006	0.26	9.36526447029557e-171
DDX17	2.07383103761912e-174	0.255327779731814	0.546	0.48	5.47014412792795e-170
PRAM1	4.95003499283475e-174	-0.280352006777745	0.007	0.258	1.30567073006002e-169
SOCS3	1.13396072737857e-173	-0.314458243637017	0.174	0.369	2.99104821060645e-169
CD300LF	1.28941582889361e-172	-0.29008614754197	0.006	0.269	3.40109213187269e-168
CLEC10A	2.11661837364235e-172	-0.268278380697071	0.009	0.128	5.58300428415643e-168
KLRD1	2.405977277137e-171	0.743010655087443	0.403	0.054	6.34624626390426e-167
HIST1H1D	7.55407617472158e-171	0.252633335726642	0.235	0.084	1.99253867260631e-166
DUSP4	2.48281609976618e-170	0.353013368321686	0.221	0.064	6.54892402635324e-166
PNRC1	4.11886160785938e-168	0.300511961373324	0.918	0.758	1.08643212630507e-163
HP	4.40243638955719e-167	-0.260085308511982	0.009	0.117	1.1612306464735e-162
VMO1	1.26701781854407e-166	-0.392358715312749	0.004	0.246	3.34201289997368e-162
PLTP	2.94562672251543e-166	-0.270060388050158	0.007	0.131	7.76967960597895e-162
SLC15A3	2.18882980512555e-165	-0.340336681462572	0.005	0.307	5.77347637697967e-161
SIRPB1	6.53113017736859e-163	-0.266064018677488	0.007	0.235	1.72271620688451e-158
PRF1	9.36074819678148e-163	0.863082245705649	0.538	0.055	2.46908455186505e-158
EPB41L3	6.71669122330148e-162	-0.294425386674019	0.006	0.262	1.77166164397023e-157
SCGB1A1	2.15070709702306e-161	0.458584900005689	0.373	0.231	5.67292010981773e-157
BTK	4.81707937386923e-161	-0.279913146592714	0.006	0.273	1.27060102644549e-156
TCN2	4.98487988869547e-161	-0.262277928021397	0.007	0.225	1.3148617682412e-156
ID3	6.02713581204782e-160	-0.272062285345065	0.074	0.232	1.58977761314385e-155
LHFPL2	1.18674475586773e-159	-0.302881718048075	0.005	0.232	3.13027664255232e-155
CCL20	5.0988303905261e-158	-0.502779485243922	0.043	0.147	1.34491849210907e-153
CD300C	9.3421706101224e-157	-0.2921077111027	0.006	0.269	2.46418434183199e-152
KLRC1	1.49448673558103e-156	0.356888175996604	0.129	0.013	3.94200766244208e-152
FGD2	4.3920226343643e-156	-0.251671772788877	0.006	0.223	1.15848381026627e-151
NR4A3	5.59188458677346e-156	-0.267360854174159	0.094	0.232	1.47497139745324e-151
MYADM	2.13938725268813e-155	-0.281369620367067	0.29	0.526	5.64306175641548e-151
C10orf11	3.64598375970402e-155	-0.276386075131904	0.005	0.262	9.6170113629713e-151
IFI27	5.78485296534623e-155	-0.560316508575303	0.05	0.114	1.52587066666938e-150
CCL4	1.55642747582829e-154	1.02830993082344	0.603	0.25	4.10538875299228e-150
TLR2	3.4990361285894e-154	-0.275232354367491	0.006	0.219	9.22940759638027e-150
ID2	2.48608536718339e-153	0.296347277158121	0.572	0.475	6.55754737301962e-149
SCGB3A1	1.50140636623405e-149	0.432365606660161	0.535	0.31	3.96025957221556e-145
BST1	3.90020479740031e-149	-0.254566836798833	0.006	0.241	1.02875701941028e-144
NCF1	9.30588664396302e-149	-0.263957948450384	0.222	0.375	2.45461372007813e-144
HMGN2	4.21768846807814e-148	-0.251242403645441	0.859	0.865	1.11249968722497e-143
AGRP	6.30805762052778e-148	-0.320322543648769	0.004	0.194	1.66387635856661e-143
LILRA2	3.9568684866309e-145	-0.263524308193521	0.006	0.221	1.04370320071863e-140
BTG2	8.17671209166997e-145	0.381635498021918	0.525	0.434	2.15677134841979e-140
ADGRG1	3.09586871956732e-144	0.281645769300685	0.189	0.037	8.16597292160273e-140
PPIC	4.26305322088896e-143	-0.28870345209485	0.004	0.203	1.12446554807388e-138
FOLR2	2.80766537711034e-142	-0.294137287627477	0.005	0.138	7.40577896520395e-138
SFTPC	9.41448878840312e-142	0.454281245693028	0.688	0.377	2.48325970771709e-137
DOK3	3.37802324212321e-141	-0.266319347854708	0.005	0.26	8.91021190574838e-137
NRP1	1.58815649122388e-140	-0.250943406506626	0.005	0.205	4.18908037690122e-136
KMO	1.78333840761713e-139	-0.290563491917144	0.004	0.234	4.7039117177717e-135
CD300E	1.49538222900293e-137	-0.286547924365381	0.004	0.16	3.94436970544102e-133
MITF	2.01934967925719e-137	-0.302083118800749	0.004	0.268	5.32643864897669e-133
NRP2	3.87808243057117e-134	-0.251564521972625	0.004	0.191	1.02292180271176e-129
MOB3B	1.72395306534135e-133	-0.303723820196995	0.004	0.264	4.54727100045088e-129
GPR183	2.27405029487038e-130	-0.373380996465005	0.246	0.344	5.99826246277959e-126
GZMB	4.58471543822992e-129	1.00944275335655	0.472	0.061	1.20931039114191e-124
SFTPB	3.33614851522436e-127	0.274125537436963	0.342	0.136	8.7997589386073e-123
CCL3	1.20214360902628e-124	-0.587696499347827	0.157	0.299	3.17089419752862e-120
PLAU	5.33599061270541e-122	-0.256319674481317	0.004	0.183	1.40747424391331e-117
RND3	6.4544806352554e-122	-0.250991554250824	0.003	0.114	1.70249835716132e-117
MIR3945HG	5.8970397628025e-120	-0.353976314617695	0.003	0.235	1.55546217823442e-115
DSC2	8.36487488280269e-118	-0.271848011952447	0.003	0.245	2.20640304783687e-113
RP11-1143G9.4	1.15537977532661e-117	-0.325934807692851	0.003	0.216	3.04754523337899e-113
HK3	1.72635034523713e-116	-0.257293651793832	0.003	0.232	4.55359430563198e-112
KCNMA1	1.19268007336455e-115	-0.298553398733923	0.003	0.223	3.14593222951368e-111
CXCL5	6.69047370538393e-113	-0.425477823611185	0.002	0.13	1.76474624926912e-108
PCOLCE2	4.3872926691412e-111	-0.354102621638601	0.002	0.225	1.15723618733937e-106
IER2	1.97513750235423e-108	0.300063772326774	0.762	0.609	5.20982018995975e-104
BIRC3	3.53750269137845e-108	0.31819450594641	0.312	0.16	9.33087084904894e-104
MIR155HG	3.56436186859163e-108	0.25944618933551	0.211	0.143	9.40171730078413e-104
INSIG1	9.32903976513568e-107	-0.28750615017388	0.195	0.271	2.46072081884984e-102
CREM	4.17325912919367e-104	0.26448037582803	0.404	0.315	1.10078056050741e-99
DNAJB1	1.89360179121869e-102	0.407409595135012	0.663	0.519	4.99475344469754e-98
COLEC12	1.44165795715855e-100	-0.25615002576532	0.003	0.208	3.80266119359711e-96
RGS1	6.06160668757506e-96	0.434708457361512	0.482	0.31	1.59886999598167e-91
HCAR2	1.15807745604324e-94	-0.252759337794885	0.002	0.185	3.05466090580525e-90
MT1X	6.01345743716018e-92	-0.427055452484147	0.275	0.231	1.58616966819974e-87
ITM2C	2.21294236067457e-90	0.256198752966302	0.213	0.041	5.83707806475133e-86
SLC1A3	3.16518103250976e-86	-0.378533197663877	0.001	0.264	8.348798009451e-82
ZNF331	3.4439866268754e-86	-0.293021323844912	0.248	0.354	9.08420352570924e-82
ZFP36	3.97983144605836e-81	0.255886726220948	0.964	0.887	1.04976014052681e-76
HBB	1.77358871099077e-78	1.28658205464304	0.193	0.076	4.67819494298035e-74
DEFB1	1.44584728831555e-67	-0.276908619571859	0.001	0.148	3.81371139238992e-63
XCL2	1.3384109323759e-64	0.350510651425441	0.136	0.018	3.5303265163279e-60
SLC2A3	8.83483219759713e-61	0.252592233402891	0.641	0.558	2.3303636887602e-56
FGFBP2	2.33839550538672e-57	0.459384618936292	0.239	0.044	6.16798582455854e-53
CCL3L3	7.55003476766446e-49	-0.264710914072501	0.068	0.111	1.99147267066685e-44
SPON2	5.27937453648224e-47	0.270488739795388	0.242	0.053	1.39254062148792e-42
HSPA1B	2.09055771379888e-33	0.279956429451342	0.459	0.47	5.51426408168731e-29
GNLY	1.56106086138785e-32	0.843477465668089	0.316	0.062	4.11761023408273e-28
CCL4L2	2.22592374252898e-14	0.275221517422348	0.181	0.158	5.87131905566869e-10
