## Supplementary material for "Single-cell RNA-sequencing reveals profibrotic roles of distinct epithelial and mesenchymal lineages in pulmonary fibrosis": PLIN2+_Fibroblasts_disease_vs_control_.csv

	p_val	avg_logFC	pct.1	pct.2	p_val_adj
ALDH1L1	1.64893525749506e-14	-0.506152718066598	0.005	0.5	4.34939652869472e-10
ACSM3	5.82101268844444e-14	-0.503049534816082	0.008	0.5	1.53540851683099e-09
PCYT2	2.96346261172334e-09	-0.393823533092679	0.012	0.5	7.81672533094266e-05
ASIP	7.12877757830736e-09	-0.975379648244162	0.005	0.333	0.000188035766183013
MST1	7.21502704376164e-09	-0.396914725662351	0.009	0.333	0.000190310768333301
ERMAP	1.70481985955769e-08	-0.394595435871261	0.011	0.333	0.000449680334355531
AHCY	3.80524504700889e-08	-0.769780406580861	0.207	0.833	0.00100370948604954
ACKR1	4.87761498229615e-08	-0.39074186655527	0.015	0.333	0.00128656850388026
TCEAL4	5.00872799414844e-08	-1.07546310680114	0.465	1	0.00132115218301653
DCBLD1	5.82022816367442e-08	-0.47178507456239	0.039	0.5	0.0015352015827324
F8A3	7.0234450756191e-08	-0.284564377019195	0.003	0.333	0.00185257410759605
SYF2	1.04783835096353e-07	-0.850466522119514	0.283	1	0.00276388321833651
SFRP2	1.13997472453988e-07	2.98832787937978	0.949	0.333	0.00300691133091884
DDT	1.92952944154124e-07	-0.772312053502641	0.2	0.833	0.00508951980795334
CEP250	3.42366736872335e-07	-0.383078993809701	0.022	0.5	0.00903060741848157
CCDC102A	7.00496124290011e-07	-0.380791535702102	0.025	0.5	0.0184769862703976
GLRB	8.00696641718032e-07	-0.280680876992797	0.007	0.333	0.0211199753185965
SNHG18	9.5011051174688e-07	-0.665957589155975	0.103	0.667	0.0250610649683475
RPL12	1.10136724790589e-06	-0.882744609382951	0.994	1	0.0290507638980136
CCDC121	1.26760841941263e-06	-0.279905983501873	0.008	0.333	0.0334357072788468
EPHB6	1.35635708529814e-06	-0.764915970360495	0.077	0.667	0.035776630838909
HINFP	1.37016879169143e-06	-0.378509298119636	0.027	0.5	0.0361409422184448
CLDN11	1.38209897341201e-06	-1.2584141522994	0.341	1	0.0364556246216886
PMS2	1.67482133061525e-06	-0.377749708261618	0.028	0.5	0.0441767622376384
PDK1	1.68545621425704e-06	-0.377749708261618	0.027	0.5	0.044457278563458
ISYNA1	1.72687650767173e-06	-1.09227576588232	0.144	0.5	0.0455498216428573
SULF2	1.83375417403292e-06	-0.743578034186837	0.102	0.333	0.0483689338484663
C14orf93	1.95523695823176e-06	-0.279131690005968	0.009	0.333	0.0515732852472792
HGH1	2.05963214539143e-06	-0.376990694942446	0.029	0.333	0.0543269170989899
CPTP	2.06069825429943e-06	-0.376990694942446	0.028	0.5	0.054355037853656
TSR3	2.4309215241094e-06	-0.453190265827856	0.058	0.5	0.0641204170414338
ZNF554	2.94019348646397e-06	-0.278357995576658	0.009	0.333	0.0775534835924601
HACD1	4.31604228285474e-06	-0.277584899287669	0.01	0.333	0.11384424729486
TBX18	4.35526086621278e-06	-0.373960389593267	0.031	0.5	0.114878715868095
GLTSCR2	4.81128630887925e-06	-0.835496655712188	0.624	1	0.126907298969308
ALKBH1	5.18303995267083e-06	-0.373204245889943	0.033	0.333	0.136713044831599
EMILIN1	5.33339261942159e-06	-1.11885217001586	0.326	0.833	0.140678897122483
RUSC2	5.52327115145794e-06	-0.450246923011259	0.059	0.667	0.145687323162006
ENTPD7	6.14376415244353e-06	-0.372448673507945	0.033	0.5	0.162054067049003
CHTF18	6.19473348333388e-06	-0.276812400214877	0.011	0.333	0.163398485089898
DOLK	8.48915855346347e-06	-0.370939239259091	0.035	0.5	0.223918535164706
NRSN2-AS1	8.70782576944152e-06	-0.276040497436295	0.012	0.333	0.229686320320559
PSTK	8.70782577120501e-06	-0.276040497436295	0.012	0.333	0.229686320367075
TTI1	9.24491413391894e-06	-0.459103069454969	0.051	0.5	0.24385310011038
POLR2I	1.13233979890891e-05	-0.697253962512599	0.27	1	0.298677268758204
ASPHD1	1.20074837655128e-05	-0.275269190032071	0.012	0.333	0.31672139928293
CCDC122	1.34679410388467e-05	-0.368679351291653	0.037	0.333	0.35524388078166
CTSL	1.82092523883627e-05	1.76306860223757	0.954	0.667	0.480305450247842
DDX5	1.98802647040608e-05	1.12539922252688	0.996	1	0.524381742099013
RP11-147L13.11	2.06297268449582e-05	-0.366424558904564	0.039	0.5	0.544150304989461
THAP7-AS1	2.16825074043166e-05	-0.273728357677916	0.014	0.333	0.57191949780366
C19orf53	2.19828527658843e-05	-0.809759941068138	0.537	0.833	0.57984170740573
HTRA1	2.22084483294952e-05	-0.945723438661274	0.444	0.667	0.585792241587096
PPP1R14B	2.25578744519524e-05	-0.7089964416825	0.133	0.333	0.595009054419147
FAH	2.31859080807436e-05	-0.513739523699204	0.091	0.5	0.611574697445775
RPS2	2.84447618791392e-05	-0.828871805298275	0.989	1	0.750287484086054
HENMT1	2.84709065700617e-05	-0.272958830898887	0.015	0.333	0.750977102598518
PCOLCE-AS1	2.84709065808483e-05	-0.272958830898887	0.015	0.333	0.750977102883035
PTK7	2.93040642877558e-05	-0.581286489387052	0.186	0.833	0.772953303718135
MPST	3.17503887112132e-05	-0.665106418745342	0.173	0.667	0.83748000303567
NDRG2	3.56788059497092e-05	-0.804818609210304	0.216	0.667	0.941099864535479
MRPL39	3.67494102381767e-05	-0.494006677638878	0.111	0.5	0.969339193852386
RP11-660L16.2	3.68723131930473e-05	-0.27218989583601	0.016	0.333	0.97258100509301
POLM	3.68723131939919e-05	-0.27218989583601	0.016	0.333	0.972581005117923
VPS33A	3.6872313198671e-05	-0.27218989583601	0.016	0.333	0.972581005241345
HSPA8	3.78971084180258e-05	1.27566694213846	0.985	0.667	0.999612028742268
DNLZ	4.0199625417525e-05	-0.367927188789099	0.037	0.333	1
POLD4	4.11579480516643e-05	-0.724918098479773	0.293	0.833	1
S100A4	4.15497270468851e-05	1.23730720395268	0.966	0.667	1
WDR27	4.22595892967035e-05	-0.373204245889943	0.031	0.5	1
GSTM2	4.2861373928877e-05	-0.595214652606984	0.316	0.833	1
FIGN	4.36885305442456e-05	-0.374717105482573	0.03	0.5	1
RPL29	4.6762760076039e-05	-0.709676482511156	0.991	1	1
ASTE1	4.71487468278524e-05	-0.271421551580001	0.016	0.333	1
RAB13	4.75237998723689e-05	-0.845659858382965	0.316	1	1
MLYCD	5.10727919175774e-05	-0.379269465393034	0.026	0.333	1
GSN	5.19880589865306e-05	1.27764977026087	0.976	0.667	1
SPOCK1	5.65673069310824e-05	-0.679371133015827	0.086	0.833	1
RBFA	5.89991795036411e-05	-0.432044745912876	0.078	0.5	1
SLC35E2	5.95840525776602e-05	-0.27065379722367	0.017	0.333	1
NPAS2	5.95840525880552e-05	-0.27065379722367	0.017	0.333	1
RPLP0	6.26787654457258e-05	-0.714162198357447	0.998	1	1
CLPP	6.3391694637548e-05	-0.70777353236507	0.194	0.667	1
EHD2	6.76647328964242e-05	-0.600893259575827	0.306	0.667	1
DERL2	7.04278627446534e-05	-0.621815126719821	0.215	1	1
SMYD4	7.06824735703643e-05	-0.358945092473271	0.046	0.5	1
RPS18	7.44062480785277e-05	-0.777737684526249	0.997	1	1
ZNF383	7.4483414737027e-05	-0.269886631861917	0.018	0.333	1
RP1-178F15.4	7.44834147664723e-05	-0.269886631861917	0.018	0.333	1
GPX3	8.19581393164771e-05	-1.45003612509892	0.637	0.833	1
PSMB10	9.18553757797632e-05	-0.577427963699523	0.189	0.667	1
AMACR	9.21727180789691e-05	-0.269120054591721	0.019	0.333	1
AP006621.5	9.21727181110118e-05	-0.269120054591721	0.019	0.333	1
ERRFI1	0.00010180617913914	1.69615260216896	0.886	0.5	1
RPL19	0.000103103526711036	-0.637107521279551	0.993	1	1
TMEM136	0.000107329577531549	-0.355968899800225	0.051	0.333	1
TTYH2	0.000112997775015861	-0.268354064512139	0.02	0.333	1
C22orf29	0.000112997775051303	-0.268354064512139	0.02	0.333	1
KLHL42	0.00011639211730364	-0.523035264572685	0.081	0.333	1
MRPL10	0.000123784150267791	-0.503119954871744	0.1	0.5	1
NUP37	0.000132866078310928	-0.426289334342256	0.084	0.5	1
COL6A2	0.000134988723446186	-0.797019913452837	0.987	1	1
KIF7	0.000144270277040062	-0.353742553797143	0.052	0.5	1
PTEN	0.000144365588684992	-0.668625942680799	0.231	0.833	1
DHRS11	0.000162632769428651	-0.284564377019195	0.002	0.333	1
MTMR4	0.000165532610966101	-0.266823842331371	0.021	0.333	1
NMNAT1	0.000165532610981419	-0.266823842331371	0.021	0.333	1
LOXL1-AS1	0.000169274009645325	-0.386137100168522	0.02	0.167	1
KLHDC8B	0.00016979648143803	-0.43348878948511	0.077	0.333	1
GALNT15	0.000183248001982601	-0.961671414390967	0.117	0.667	1
HPS1	0.000193342949274887	-0.516174276527617	0.172	0.667	1
LINC01003	0.000198025187099501	-0.266059608438615	0.022	0.333	1
MKS1	0.000198025187184662	-0.266059608438615	0.022	0.333	1
TMEM245	0.000209009439615255	-0.519449746210088	0.17	0.667	1
SFXN4	0.000209300227566947	-0.414167973809911	0.098	0.667	1
ADCK3	0.000209856555411904	-0.470284699187156	0.038	0.5	1
PLA2G2A	0.000213275078891676	2.21740299777715	0.819	0.667	1
CTNS	0.000235216912765403	-0.265295958153318	0.023	0.333	1
FO538757.2	0.000249260840897372	-0.565940919712392	0.198	0.833	1
GAPDH	0.000254000907952027	-0.744914821084879	0.994	1	1
MKRN1	0.000267816977506054	-0.457688880189345	0.149	0.667	1
NACA	0.000268102278144713	-0.573466687673226	0.987	1	1
RYR2	0.000268838487261666	-0.283009166752388	0.005	0.167	1
SRC	0.000287828417985099	-0.349304676691097	0.055	0.5	1
TAF1C	0.000289991139805933	-0.356712117968959	0.048	0.333	1
NRM	0.00028999113982793	-0.356712117968959	0.048	0.5	1
AC003075.4	0.000298857018316688	-0.358945092473271	0.045	0.5	1
CADM3	0.000315901437525528	-1.33252445567009	0.288	0.667	1
SMIM1	0.000325432942167508	-0.263770404844481	0.024	0.333	1
TMUB1	0.000327737899756987	-0.609328508676874	0.076	0.833	1
CCDC84	0.000332657919331785	-0.446579885531989	0.062	0.5	1
GRAMD1A	0.000347967456841651	-0.518793793415168	0.168	0.667	1
ATG9A	0.000348153352364126	-0.346356995853755	0.059	0.5	1
PRKAR1B	0.000348153352373604	-0.346356995853755	0.059	0.5	1
PXMP2	0.000355898776619421	-0.431323505347893	0.077	0.667	1
MAPK7	0.000359806150354627	-0.36567408982619	0.039	0.333	1
CCDC68	0.000360472062731575	-0.281456371409328	0.005	0.333	1
RP11-244H3.4	0.000360472062731686	-0.281456371409328	0.005	0.333	1
DCXR	0.000371875087197376	-0.884507367575953	0.226	0.667	1
CTHRC1	0.000375543415198699	-1.56610682646163	0.281	0.667	1
CPOX	0.000379357203130346	-0.263008500045719	0.025	0.333	1
LIME1	0.000397195867957543	-0.280680876992797	0.007	0.167	1
ZNF524	0.000425269580711087	-0.450246923011259	0.057	0.667	1
RPL28	0.00042688956463441	-0.660741114805204	0.995	1	1
SP2-AS1	0.000428084009466146	-0.279905983501873	0.008	0.167	1
ARID3A	0.000428084009466248	-0.279905983501873	0.008	0.167	1
PHB2	0.000429201364990868	-0.614799296868175	0.528	0.833	1
BCAT1	0.000433941533429567	-0.445848088938775	0.063	0.333	1
RP11-539L10.3	0.000439778028255874	-0.262247175303959	0.026	0.333	1
UAP1	0.000446445822187716	1.21902735193766	0.928	0.333	1
CCDC144A	0.000453900887473841	-0.279131690005968	0.008	0.333	1
RFT1	0.00047308503734054	-0.343417978308366	0.062	0.333	1
LINC00941	0.000475555006548069	-0.278357995576658	0.009	0.167	1
ZNF439	0.000475555006548217	-0.278357995576658	0.009	0.167	1
CCDC112	0.000493951511169435	-0.277584899287669	0.01	0.167	1
LINC00630	0.000493951515633503	-0.277584899287669	0.009	0.333	1
C8orf58	0.000493951515633513	-0.277584899287669	0.009	0.333	1
ADCK5	0.000493951515633579	-0.277584899287669	0.009	0.333	1
IQCA1	0.000509918030632005	-0.276812400214877	0.011	0.167	1
CIB2	0.000509918041344045	-0.276812400214877	0.01	0.333	1
DAGLA	0.000509918041344259	-0.276812400214877	0.01	0.333	1
FANK1	0.000537334251082142	-0.275269190032071	0.012	0.333	1
DAPK1	0.000539702517088767	-0.567846287071938	0.036	0.333	1
PNPLA7	0.000541891761336451	-0.475545891330517	0.034	0.333	1
PRKD1	0.000558277272231599	-0.355968899800225	0.048	0.5	1
PSORS1C1	0.000562297974646122	-0.273728357677916	0.013	0.333	1
RPS6KA2	0.000562298061761701	-0.273728357677916	0.014	0.167	1
F8	0.00056229806176208	-0.273728357677916	0.014	0.167	1
FKBP8	0.000564615318699446	-0.591169676536731	0.511	1	1
ZDHHC4	0.000565081461766776	-0.404294832959974	0.105	0.667	1
IER5L	0.000572323144968701	-0.520882411211584	0.08	0.667	1
TRAPPC12	0.000578563355783794	-0.41063065140906	0.099	0.5	1
OXNAD1	0.000582024750868814	-0.260726262463253	0.027	0.333	1
DSC2	0.000587897043401235	-0.27218989583601	0.015	0.333	1
TMEM69	0.000594941010523559	-0.503119954871744	0.099	0.333	1
NUDT6	0.000601623806493979	-0.271421551580001	0.016	0.333	1
TMSB15B	0.000631946156060373	-0.269886631861917	0.017	0.333	1
MFGE8	0.000648238525115359	-0.813054836964991	0.654	0.833	1
FAM86C1	0.000648865816999055	-0.269120054591721	0.019	0.167	1
KLHL24	0.000650069300202403	-0.492611977273328	0.109	0.5	1
SLC45A1	0.000664828203438789	-0.259966672605234	0.028	0.333	1
RPS25	0.000665334200604728	-0.55226581609669	0.994	1	1
LPIN1	0.000674632720491201	-0.533990650132599	0.152	0.5	1
PPP1R37	0.000724456247808619	-0.33902558471645	0.068	0.333	1
LRIG2	0.000724456247809843	-0.33902558471645	0.068	0.333	1
ARHGEF5	0.000731338333464038	-0.266059608438615	0.022	0.167	1
LRSAM1	0.000756080870599476	-0.259207659286063	0.029	0.333	1
DPY19L1	0.00075623171748383	-0.265295958153318	0.022	0.333	1
RPS14	0.000773872195132677	-0.578625641389706	0.995	1	1
METTL3	0.000789917094361797	-0.3959090395837	0.115	0.5	1
GSTO2	0.000811916312067168	-0.263770404844481	0.023	0.333	1
QSOX1	0.000814053534357365	-0.706054930341053	0.475	1	1
DGCR6L	0.000815541093669377	-0.437701539264733	0.169	0.833	1
MT-CO1	0.00082897321024333	-0.793039769552791	0.992	1	1
LSM4	0.00083699370393807	-0.514214132156143	0.172	0.667	1
LINC00623	0.00084292758681275	-0.263008500045719	0.024	0.333	1
RP11-80H18.3	0.000842927586814004	-0.263008500045719	0.024	0.333	1
NBPF12	0.000842927586817384	-0.263008500045719	0.024	0.333	1
ZDHHC12	0.000842927586818575	-0.263008500045719	0.024	0.333	1
ACAD11	0.000856285901863627	-0.2584492216312	0.03	0.333	1
RPL37A	0.000866184605359628	-0.595551399330712	0.988	1	1
DSE	0.000873741176836784	-0.843826495631745	0.375	0.833	1
FBLIM1	0.000874642860439198	-0.749837319982533	0.146	0.5	1
PLEKHF1	0.00087586698340032	-0.346356995853755	0.059	0.333	1
RNF220	0.000880462774495973	-0.347093101886257	0.057	0.5	1
AIP	0.000887202829193276	-0.548553084137259	0.283	1	1
DLL1	0.000893480419095288	-0.55738281343111	0.044	0.667	1
HOXB-AS1	0.000911856437347258	-0.26148642973665	0.026	0.333	1
C12orf73	0.000911856437347674	-0.26148642973665	0.026	0.333	1
RHBDF1	0.000932554261637483	-0.413459507609538	0.094	0.667	1
DGAT1	0.000950011632199655	-0.260726262463253	0.027	0.333	1
PSMF1	0.000968912083767236	-0.486679462078592	0.286	1	1
PDE1C	0.00099079270111871	-0.259966672605234	0.027	0.333	1
AVL9	0.000992078584368537	-0.354484118532646	0.05	0.333	1
ZNF827	0.000996824336283082	-0.380030210960343	0.023	0.5	1
HCFC1R1	0.00101601183709019	-0.79838325408603	0.449	0.833	1
GEMIN6	0.00102939420227006	-0.43493492133511	0.073	0.5	1
MFSD14C	0.00103274310731475	-0.355968899800225	0.048	0.5	1
AKIP1	0.00106075070886008	-0.435658772253433	0.073	0.333	1
BOLA1	0.00108558265479879	-0.25693406982619	0.031	0.333	1
IFT122	0.00108558265511315	-0.25693406982619	0.031	0.333	1
RPL37	0.00109172064830478	-0.580741435735325	0.996	1	1
SNHG7	0.00112493341823541	-0.638217518529011	0.411	1	1
SDHAF4	0.00113021451979133	-0.257691358768099	0.03	0.333	1
C19orf48	0.00114340500637387	-0.652029787411506	0.109	0.5	1
COPRS	0.00115517132315374	-0.48209833412908	0.203	0.833	1
FBXO18	0.00116135713210328	-0.389665522944015	0.123	0.667	1
B3GNT9	0.00119815494089176	-0.401491747732858	0.108	0.5	1
LRIG3	0.00120891142427805	-0.686503830873254	0.078	0.333	1
SLC50A1	0.00121972364008894	-0.403593324688484	0.105	0.667	1
CTU1	0.00124277296412441	-0.256177353936883	0.031	0.333	1
ERI2	0.00124277296521298	-0.256177353936883	0.031	0.333	1
RPSA	0.00125179596661892	-0.54679852301491	0.973	1	1
COX7C	0.00125674270810225	-0.536050632684755	0.87	1	1
PPP1R16A	0.00129257874111001	-0.361930169316725	0.041	0.5	1
ZFP36L1	0.00130594870105122	1.05061504115182	0.98	1	1
GATA6	0.00134484691781804	-0.652906151020095	0.237	0.667	1
NARFL	0.00135679614502982	-0.255421210233559	0.033	0.333	1
MGP	0.00135985195631186	1.19499119075779	0.997	0.833	1
TMEM99	0.00138546248190916	-0.343417978308366	0.061	0.5	1
CARHSP1	0.00140516436199286	-0.601997228634371	0.345	0.833	1
SMTNL2	0.00142681842479497	-0.46281640457963	0.044	0.5	1
RPL31	0.00147920284748723	-0.650150503197129	0.923	1	1
HDAC11	0.00150939849441821	-0.254665637851562	0.034	0.333	1
GRHPR	0.00159892384203941	-0.472709502638392	0.295	0.833	1
DUSP23	0.00162148443783442	-0.542683449772671	0.14	0.5	1
TMEM256-PLSCR3	0.00164462475834322	-0.411337115585387	0.095	0.667	1
IL17RC	0.00165920044323685	-0.383460746057132	0.13	0.5	1
WDR91	0.0016801032600249	-0.253910635928192	0.034	0.333	1
EFCAB7	0.00168010326217655	-0.253910635928192	0.034	0.333	1
PCED1A	0.00168578413835468	-0.442992556899149	0.158	0.833	1
KDM6A	0.00170115245415044	-0.414167973809911	0.094	0.5	1
ZNHIT3	0.00170876013468937	-0.393129329663203	0.115	0.667	1
MRPL27	0.00173333936805683	-0.508606266468381	0.252	0.667	1
RPL36	0.00175010886443868	-0.559050656527333	0.984	1	1
PLAC9	0.00178699727860873	1.10178984462569	0.902	0.5	1
POLR2G	0.00183736729064186	-0.453435935894194	0.237	0.667	1
DAB2IP	0.00185652619625274	-0.253156203602707	0.034	0.333	1
GOSR2	0.0018728581145562	-0.331747532211597	0.073	0.333	1
MMP19	0.00189733440732451	-1.22146457025905	0.333	0.667	1
INAFM1	0.00189999465999957	-0.722077994327025	0.272	0.667	1
CALD1	0.00193389912952555	-0.629194310976448	0.938	1	1
CRTC2	0.00194378666937592	-0.32740599138346	0.077	0.5	1
UGDH	0.00197613524807838	1.31092455914575	0.849	0.667	1
JADE1	0.00197943821245154	-0.7334488837053	0.156	0.5	1
FSCN1	0.00198241518901033	-0.689562668033377	0.198	0.667	1
AOX1	0.00199555286530605	-0.703505088606614	0.423	1	1
MAN1C1	0.00200763997926347	-0.383460746057132	0.127	0.5	1
YEATS4	0.00200779962028642	-0.345621431274801	0.058	0.5	1
C2	0.00202809423961249	-0.628470908888373	0.368	0.5	1
RPS3	0.00206628478901407	-0.552227070673489	0.995	1	1
ARL6IP6	0.00208253405230784	-0.455000706527545	0.144	0.667	1
DNAJA1	0.00210545315547546	1.06608264537046	0.893	0.667	1
MED24	0.00212867297319375	-0.348566941504558	0.055	0.333	1
UBE2E1	0.00216062320072374	-0.504420909088188	0.254	0.5	1
SCN7A	0.00216234851241263	-1.19697160886695	0.194	0.333	1
PM20D2	0.00216613959226031	-0.349304676691097	0.055	0.333	1
HSPD1	0.00217229972244985	1.36292352735196	0.869	0.333	1
CFD	0.00217673378125712	1.78183121140377	0.833	0.167	1
C16orf70	0.00224494628437458	-0.251649044312136	0.037	0.333	1
ZER1	0.00224955240483222	-0.251649044312136	0.036	0.333	1
KREMEN1	0.00225689049092739	-0.5096553486178	0.173	0.5	1
NR4A1	0.0022638060853289	1.13051504882342	0.923	0.833	1
MRPL54	0.00233733935479978	-0.506810396485569	0.251	0.833	1
LAYN	0.00235092906130545	-0.3522610720447	0.052	0.333	1
FCF1	0.00236505570704052	-0.324522067250555	0.08	0.5	1
ITGA7	0.00244908454013947	-0.385371696380677	0.019	0.333	1
ARL10	0.00246698514042366	-0.25089631563527	0.037	0.333	1
RPS21	0.00253335684650239	-0.524832856284491	0.988	1	1
RPS28	0.00253723635592525	-0.536089346308471	0.998	1	1
CCDC12	0.00258626129411526	-0.444264364419412	0.244	0.5	1
HSP90AB1	0.00261442704927946	0.855958807264551	0.997	1	1
TBCB	0.00265072627836161	-0.523658063835875	0.368	0.833	1
LSM2	0.0026825619621597	-0.521875459952576	0.236	0.667	1
HABP4	0.0026947931132396	-0.250144153132716	0.038	0.333	1
B4GAT1	0.00274919408650195	-0.373884749488848	0.137	0.5	1
REM1	0.00278010685836314	-0.370939239259091	0.033	0.333	1
CEBPZOS	0.00279310401740737	-0.452821873854634	0.233	0.833	1
SLC25A38	0.00288231283675735	-0.321646436225093	0.084	0.5	1
CBWD2	0.00289487815470473	-0.425572231407259	0.08	0.5	1
SUPT5H	0.00290093499051977	-0.512257822435382	0.169	0.333	1
ACSL4	0.00290297216833688	1.56378100777847	0.763	0.167	1
SUMF2	0.00292549333529437	-0.486679462078592	0.272	0.667	1
RPP30	0.00294424797155228	-0.372524205061287	0.139	0.333	1
SUN2	0.00296979944723283	-0.512909500529478	0.169	0.5	1
MZT2B	0.0030335827237318	-0.51840042817047	0.372	0.667	1
LAMB1	0.00310256738512449	-0.780281824113676	0.299	0.667	1
IGBP1	0.00311077384318432	-0.480252329232741	0.282	0.667	1
TOR2A	0.00312841225822906	-0.388436832880053	0.015	0.5	1
CDKN1C	0.00314972345775036	-0.802583537097695	0.286	0.5	1
GPRC5C	0.00316011524795529	-0.374717105482573	0.028	0.5	1
GPX1	0.00319333045043485	-0.620155030883076	0.773	1	1
ALKBH3	0.00326376381106178	-0.331022631853648	0.073	0.5	1
ACSS3	0.00327778417263106	-0.432766507041286	0.073	0.5	1
GLB1L	0.0032848016447666	-0.325962989690067	0.079	0.333	1
OVCA2	0.00328992775871278	-0.418429343894879	0.088	0.333	1
TMEM223	0.00330839166124982	-0.324522067250555	0.08	0.5	1
AAAS	0.00332600630740298	-0.319495126682581	0.087	0.5	1
RARS	0.00332666513865119	-0.383460746057132	0.126	0.333	1
CCBL2	0.00332816434686216	-0.319495126682581	0.087	0.5	1
C8orf59	0.00334200999109636	-0.526888181251318	0.473	0.833	1
NID2	0.00334890926407398	-0.537170955454858	0.219	0.5	1
CLEC16A	0.00335758670121427	-0.322364569110534	0.083	0.333	1
PLA2R1	0.00339907349450193	-0.337565730442584	0.066	0.333	1
ADH5	0.00340821657689099	-0.589568110218774	0.528	0.833	1
MFAP5	0.00343884795105531	1.89879138758152	0.578	0.167	1
RPS12	0.00348261879670592	-0.551418460798257	0.997	1	1
PDGFD	0.00348624312732093	-0.709676482511156	0.23	0.5	1
MED13L	0.00348628089545531	-0.465797032717768	0.22	0.333	1
CIRBP	0.00351820398283817	-0.630164419583422	0.725	1	1
LAMA2	0.00355906564183619	-0.909690579131595	0.486	0.667	1
YPEL3	0.00356889793953192	-0.459035681739724	0.138	0.667	1
XPNPEP1	0.00358028617540843	-0.412944574539457	0.19	0.667	1
SHISA4	0.00358226097407907	-0.368453643131345	0.142	0.5	1
CADPS2	0.00358531492862022	-0.429162899537988	0.172	0.667	1
HHLA3	0.00366904490410927	-0.342684571601491	0.061	0.333	1
ZNF512	0.00372265607458252	-0.343417978308366	0.06	0.333	1
RPS8	0.00376790558253853	-0.527955346029445	0.996	1	1
TET1	0.00377653992509182	-0.388436832880053	0.016	0.333	1
BAX	0.00377953772933773	-0.620445348783213	0.26	0.833	1
KLF11	0.00380086649508413	-0.449512438953267	0.056	0.5	1
MRPL11	0.00390653517210383	-0.457128247781321	0.226	0.667	1
NDUFB10	0.00395134576597011	-0.518986676046684	0.477	0.833	1
S100A11	0.00397591788778604	0.740784306718757	0.988	0.833	1
PREP	0.00399485968854007	-0.316633894401549	0.089	0.5	1
TOM1	0.0040069047839246	-0.491625240100659	0.189	0.667	1
SYNE2	0.00401341434337948	-0.698178215823783	0.126	0.667	1
LDHA	0.00401871899552006	0.793802621682207	0.974	0.833	1
ATP5G2	0.00404838829463463	-0.589326826588697	0.747	1	1
PLAUR	0.00408082168176482	1.20531850268307	0.787	0.167	1
SMYD3	0.00415486869629507	-0.33392539151161	0.069	0.5	1
CLU	0.00422255380339521	1.18641122372666	0.901	0.667	1
TTF1	0.00423597597518197	-0.348566941504558	0.054	0.5	1
CHCHD5	0.00424878473362124	-0.442992556899149	0.155	0.667	1
CCND1	0.00426909981860326	-0.658621311710872	0.165	0.167	1
MAP2K5	0.00430180102173666	-0.340487573280949	0.064	0.167	1
AFAP1L1	0.00431636545420751	-0.377749708261618	0.026	0.333	1
PPP1R1B	0.00439973215404899	-0.664672767394227	0.024	0.5	1
FN3KRP	0.00455972488835883	-0.314493329902438	0.091	0.5	1
RPL7A	0.00462400344550638	-0.483535983532796	0.995	1	1
HNRNPA1	0.00472153455255083	-0.48706640680309	0.964	1	1
ELOVL1	0.00473444868098524	-0.494821152057048	0.183	0.5	1
PTPDC1	0.00475976776333499	-0.402191782763195	0.103	0.5	1
GIGYF2	0.00476536541664366	-0.427202755166513	0.171	0.667	1
PTGS1	0.00480884358899282	-0.479458447373585	0.116	0.5	1
BACE1	0.0048427148478771	-0.369808656888805	0.138	0.667	1
ARHGAP1	0.00486142878660465	-0.36170597920257	0.149	0.5	1
SMARCD1	0.00492528704005052	-0.316633894401549	0.088	0.5	1
RPL13	0.00495523072813304	-0.483700966162034	0.999	1	1
CUL4B	0.00495803936467602	-0.313068828237052	0.094	0.333	1
FAM173A	0.00497687860865237	-0.399394578142134	0.106	0.5	1
CD109	0.00501708533465993	-0.46647568900442	0.13	0.333	1
BNIP3L	0.00505624190233501	-0.64476600674776	0.603	0.667	1
AURKAIP1	0.00509446259050668	-0.470606018742215	0.357	0.5	1
ZNF22	0.00510405801891383	-0.44100514319431	0.156	0.5	1
ALDH1A3	0.00513051427691994	1.1989641853094	0.749	0.5	1
PSMG4	0.00517016563444257	-0.369808656888805	0.141	0.167	1
OST4	0.00522985545059276	-0.536073376757082	0.846	1	1
PACSIN3	0.00524076509569699	-0.354484118532646	0.048	0.333	1
COL6A1	0.00525436497676944	-0.660689157457805	0.97	1	1
MEPCE	0.00528747862337839	-0.315206342410363	0.09	0.333	1
MAT2A	0.0053903570075466	0.910317760188659	0.906	0.5	1
A2M	0.00549363352400901	1.73043202437695	0.642	0.167	1
ASB6	0.00555722702608214	-0.336836601719068	0.066	0.5	1
CENPT	0.00567834592007295	-0.430471800248417	0.168	0.5	1
MFAP4	0.00571671449057611	0.921296582474243	0.944	0.833	1
CROT	0.00578997676758192	-0.356712117968959	0.045	0.5	1
DNAJB1	0.00583466414833073	1.37640960188735	0.843	0.667	1
PLBD2	0.00585452071657164	-0.458979528779044	0.221	0.667	1
LAMTOR3	0.00589139845397602	-0.436987194645516	0.247	0.5	1
AC090498.1	0.00593350974617701	-1.7258062837105	0.755	1	1
LIN52	0.0060113823187391	-0.255421210233559	0.031	0.333	1
RPL36A	0.00601580586850189	-0.716927667875695	0.649	1	1
SUSD3	0.00602176407652388	-0.25693406982619	0.03	0.333	1
PIK3CD-AS2	0.00604669879452251	-0.257691358768099	0.029	0.333	1
RPGRIP1L	0.00604918878296828	-0.253910635928192	0.033	0.333	1
PCTP	0.00604918878296863	-0.253910635928192	0.033	0.333	1
MRPL2	0.00606701339707742	-0.450313721047422	0.145	0.5	1
CC2D1A	0.00608484947186371	-0.253156203602707	0.034	0.333	1
ZNF639	0.00613494631508029	-0.32740599138346	0.076	0.5	1
RP11-500C11.3	0.00614045538788489	-0.259207659286063	0.028	0.167	1
RARRES1	0.00623227849285209	-1.27312222533888	0.845	0.833	1
RAD17	0.00625437515042157	-0.25089631563527	0.037	0.167	1
NCK2	0.00625437518227466	-0.25089631563527	0.036	0.333	1
APOC1	0.00627241416939578	-1.25087320415345	0.144	0.667	1
ELMOD3	0.00630042129425518	-0.260726262463253	0.026	0.333	1
MT-ATP8	0.00630419447818855	-0.789300807300548	0.966	1	1
GET4	0.00632678393616851	-0.308807458152085	0.098	0.5	1
BTBD6	0.00633083579279637	-0.250144153132716	0.037	0.333	1
ZNF292	0.00633114119707319	-0.565782302851087	0.112	0.333	1
RP11-14N7.2	0.00639413522997759	-0.945892115392719	0.502	0.833	1
SCAI	0.00640886805909908	-0.26148642973665	0.025	0.333	1
RPL18A	0.00641951850957666	-0.465909259865632	0.994	1	1
TEX264	0.00643666533928625	-0.414876942290511	0.185	0.5	1
APEX1	0.00644443761329225	-0.465797032717768	0.36	0.833	1
HYI	0.00646189783735948	-0.410748360784748	0.28	0.833	1
SELM	0.00646754983514817	-0.586826938233494	0.863	1	1
MIB1	0.00647093444262698	-0.377294231141468	0.13	0.5	1
SHMT1	0.00647165237804886	-0.358945092473271	0.043	0.5	1
ACBD5	0.0065181458001551	-0.356712117968959	0.045	0.5	1
MEDAG	0.00656786393722195	0.911501765493545	0.902	0.667	1
UTY	0.00660283450425668	-0.427006951882919	0.079	0.167	1
OAZ1	0.00660380011422552	0.647197722217595	0.973	0.833	1
RPS4X	0.00665782283776862	-0.524116558605605	0.99	1	1
RNASEH1-AS1	0.0066922224465807	-0.263008500045719	0.024	0.167	1
RPL32	0.00675214638238351	-0.490775820348668	0.996	1	1
LMNA	0.00681571726159275	1.0582293078375	0.931	0.833	1
KIAA0196	0.00681792207418716	-0.391742366888854	0.113	0.5	1
PDLIM1	0.00682720940418716	-0.671633857065305	0.649	0.833	1
RPS16	0.00683199538643717	-0.459131951294551	0.982	1	1
YAE1D1	0.00683679468419091	-0.307391027320371	0.1	0.333	1
AKAP12	0.00695177219576882	1.23175328503548	0.788	0.167	1
RPL15	0.00698173523099459	-0.41813887842192	0.995	1	1
HSPH1	0.0070034153554006	1.30416777668287	0.738	0.333	1
CCDC115	0.00705386299202743	-0.391049606209953	0.114	0.667	1
SLC27A3	0.00706198144450968	-0.444319697107211	0.151	0.5	1
C19orf70	0.00708216893086841	-0.474900174562494	0.35	0.833	1
RPL23	0.00711721301815028	-0.509999405046448	0.863	1	1
TSR2	0.00719670095829626	-0.352335094029263	0.158	0.5	1
KATNA1	0.00720443224462433	-0.439021671469656	0.158	0.5	1
RPL26	0.00720719827574933	-0.480442170155247	0.991	1	1
MTMR3	0.00723888109156501	-0.424139566405763	0.079	0.667	1
ZHX3	0.00727901140075609	-0.309516426632685	0.095	0.5	1
NAA35	0.00727991175712769	-0.320211715749433	0.084	0.333	1
RPS19	0.00730816957382169	-0.548803621664779	0.995	1	1
RAD50	0.00737592118099204	-0.485263895493641	0.191	0.5	1
TMEM39B	0.00738193889026776	-0.305976599927561	0.099	0.5	1
RPS23	0.00742533094704291	-0.483929247375293	0.998	1	1
RCOR3	0.00761839166844345	-0.430602784595975	0.075	0.333	1
RNF121	0.00765762868644256	-0.305270135751234	0.101	0.5	1
SH3D19	0.00773003974229299	-0.531065505113737	0.346	0.667	1
BMI1	0.00782072244973102	-0.400093146106274	0.105	0.333	1
TADA3	0.00785110329103386	-0.381899952857497	0.222	0.5	1
MRPS23	0.00785909389999722	-0.357679128123535	0.151	0.333	1
ATP1B3	0.00787222240361043	1.21501896402166	0.738	0.167	1
NUB1	0.00793301255243596	-0.353668427560127	0.155	0.5	1
SLC25A5	0.00800796240905857	0.88311571908008	0.832	0.333	1
HNRNPU	0.00813476011823998	0.885372692470845	0.848	0.333	1
BSG	0.00821354843465446	-0.521983888070261	0.779	0.833	1
UNG	0.00825778731074554	-0.335379937222604	0.067	0.333	1
HAS1	0.00830718098431752	1.20889996886219	0.74	0.667	1
GPRC5A	0.00831376677539581	0.916602939182342	0.849	0.5	1
TRAPPC2L	0.00833228856383341	-0.447312218043665	0.233	0.5	1
DDX21	0.00839845734208293	0.767227272320552	0.876	0.667	1
ANXA1	0.00845238398792481	0.873888467313838	0.96	1	1
TMEM14C	0.008459470499721	-0.478564761547769	0.63	1	1
RPL18	0.00852972342687418	-0.41298747550259	0.995	1	1
THNSL2	0.00854802604387212	-0.318779050747937	0.084	0.5	1
H1FX	0.00869727772759066	-0.550827281902343	0.198	0.333	1
MRPL9	0.00872240410106422	-0.370486852913443	0.136	0.5	1
USP40	0.00873133842901208	-0.338295391182728	0.063	0.5	1
NXN	0.00878534894257501	-0.373960389593267	0.029	0.333	1
SEZ6L2	0.00883632572348151	-0.749278220626182	0.02	0.333	1
PEX11B	0.00887007468966587	-0.33902558471645	0.062	0.5	1
PMM1	0.00890113010534965	-0.375247147519743	0.131	0.333	1
MARCKSL1	0.00901785209438094	-0.756682524887086	0.556	0.667	1
PHLDA3	0.0093647421148724	-0.490523567186058	0.104	0.333	1
CRIP1	0.0093858884785716	1.09450550671546	0.741	0.333	1
MCL1	0.00970791193261388	0.767154779660402	0.927	0.833	1
BTRC	0.00974198200536109	-0.36567408982619	0.037	0.333	1
HDAC6	0.00979125050263646	-0.33902558471645	0.064	0.167	1
CD55	0.00979269775618154	1.18994038257331	0.669	0.333	1
DNTTIP1	0.00994505747623765	-0.367776824154578	0.138	0.5	1
CYP1B1	0.0100566694573241	1.17628254890373	0.767	0.5	1
MIR99AHG	0.0100651945721004	-0.442440101219664	0.237	0.5	1
ZNF358	0.0101220842748473	-0.344151923295441	0.058	0.333	1
HSPB6	0.0101655576795431	0.911296377480637	0.827	0.5	1
FADS1	0.0101946182807316	-0.501712495103864	0.092	0.5	1
RUVBL1	0.0102027635484705	-0.305976599927561	0.098	0.333	1
PDGFRA	0.0103561566165237	-0.698385158760007	0.578	0.833	1
NME7	0.0105274531035666	-0.298934317302148	0.107	0.5	1
CYCS	0.0105853839086847	0.914259004989431	0.782	0.167	1
NDUFB3	0.0108386037232896	-0.399627379912479	0.289	0.5	1
RBMX2	0.0108900259682163	-0.298934317302148	0.105	0.5	1
ZFP36L2	0.0109204395353358	0.915575574200735	0.906	0.833	1
RPS15A	0.0109705661234657	-0.447207566272338	0.996	1	1
DPYS	0.0110491418910327	-0.474792595626346	0.033	0.167	1
MT-CYB	0.0110653941192029	-0.807387917005032	0.977	1	1
PFDN5	0.0110675864619503	-0.465264125697429	0.938	1	1
IDH2	0.0110754397171331	-0.331747532211597	0.07	0.333	1
MRPL34	0.0111725256228288	-0.407809775067419	0.187	0.667	1
TDRD10	0.0111767759181484	-0.271421551580001	0.016	0.167	1
RRNAD1	0.0112054218955427	-0.332472958431295	0.069	0.333	1
PHYHD1	0.0112832248535606	-0.340414423066952	0.173	0.5	1
LIMA1	0.0112870515623488	0.805212864778435	0.855	0.5	1
SBF2	0.0112946463427881	-0.418105876319683	0.176	0.667	1
NME3	0.0113134476521783	-0.437937149378209	0.383	0.833	1
PARP10	0.0113258250159633	-0.419853845560264	0.083	0.5	1
ARHGAP12	0.0113300915252547	-0.312357337634289	0.091	0.5	1
RPL14	0.0114423300871165	-0.395271339918621	0.996	1	1
FAM175A	0.0114782017001372	-0.310225898106218	0.093	0.5	1
MCUR1	0.011606955153001	-0.353668427560127	0.152	0.667	1
TPM2	0.0116450534523079	-0.739954841817417	0.731	1	1
MTA1	0.011667663949933	-0.358349144899019	0.147	0.667	1
SUN1	0.0116873598584354	-0.450416495970431	0.304	0.667	1
EPN1	0.0116903381480385	-0.41369560724468	0.271	0.667	1
MRPL28	0.0117767231757266	-0.344372211874369	0.165	0.333	1
GPX8	0.0118244358455798	-0.476183738906578	0.27	0.833	1
CPSF3L	0.011959975588282	-0.368269010703212	0.238	0.333	1
LPCAT3	0.0119636140574829	-0.376611404211557	0.127	0.5	1
PLAU	0.0120670507645533	1.27378501219629	0.607	0.167	1
SERTAD1	0.012139892292029	0.865613542490383	0.785	0.333	1
NR4A3	0.0121749370245395	1.00089875473646	0.719	0.333	1
ZFAND1	0.012347628855608	-0.390671938930334	0.208	0.5	1
MYADM	0.0124254954250531	0.931260096982316	0.783	0.667	1
SLC52A2	0.0125537128915437	-0.35969052672322	0.147	0.333	1
EIF4A3	0.0125956198230256	0.970037428467451	0.766	0.333	1
MPG	0.0125973103159924	-0.431378966926899	0.32	0.833	1
MXRA8	0.01262007998235	-0.558250600010083	0.758	0.833	1
DALRD3	0.0129998001874316	-0.319495126682581	0.083	0.333	1
LINC00909	0.0130686848160028	-0.386137100168522	0.016	0.5	1
RP11-279O9.4	0.0130753514342458	-0.272958830898887	0.013	0.333	1
MLST8	0.0130949220510256	-0.308098991951711	0.097	0.167	1
RFNG	0.0131335655770724	-0.302449259409592	0.101	0.333	1
MXI1	0.0132062038884021	-0.386213672778537	0.116	0.5	1
DMAP1	0.0132194429817036	-0.294034062484308	0.112	0.5	1
RAB40B	0.0132271651452208	-0.294034062484308	0.111	0.5	1
PDIA3	0.0132826418719124	0.704016852796849	0.899	0.667	1
DMXL2	0.0134488598684461	-0.323802383880161	0.078	0.333	1
CNN2	0.0135690070984168	-0.622291692522415	0.34	0.667	1
CMAS	0.0136334762860779	-0.293335982176727	0.114	0.5	1
LTBP4	0.013749468152244	0.875338622201807	0.774	0.167	1
RIT1	0.0137688477718407	-0.325962989690067	0.076	0.333	1
RPS6KB1	0.0138196785970981	-0.391301463659969	0.205	0.5	1
RNASE4	0.0138234821223955	-0.545777553270237	0.549	0.667	1
RPS24	0.0139124233142085	-0.433364385785375	0.996	1	1
TUBA1B	0.0142551687695167	0.651107262371655	0.954	0.667	1
DNPH1	0.0142572664994371	-0.433368372843385	0.244	0.333	1
CDK6	0.0143639464913731	-0.415586413764045	0.086	0.5	1
ARFGAP2	0.0144982210926567	-0.291941281811177	0.116	0.5	1
MRPL24	0.0145250960989273	-0.361522588304357	0.241	0.5	1
ITPA	0.014591858322937	-0.353668427560127	0.151	0.5	1
TNFRSF12A	0.0146930517771999	0.864733276241045	0.827	0.5	1
FBXO17	0.014778573928525	-0.338441387241094	0.169	0.5	1
BTBD19	0.0147795848037695	-0.344151923295441	0.057	0.333	1
POLR2B	0.0147888986083469	-0.417836399910711	0.259	0.667	1
NDUFA12	0.0147996990860178	-0.421484336087591	0.399	0.667	1
RPL26L1	0.0148517244808184	-0.356340439837938	0.15	0.333	1
SMIM7	0.0148878081413566	-0.427504065870345	0.323	0.667	1
FST	0.0149097111416232	1.57040623825662	0.589	0.167	1
ALDOA	0.0150461506523145	-0.439746875565805	0.937	1	1
TNKS1BP1	0.0150541504250374	-0.421994410059375	0.258	0.5	1
MICU3	0.01512146257559	-0.32740599138346	0.073	0.5	1
INPP5B	0.0151272922557585	-0.251649044312136	0.034	0.333	1
RP11-66B24.2	0.0151272922557585	-0.251649044312136	0.034	0.333	1
ARHGAP5	0.0151806511586334	-0.519449746210088	0.224	0.333	1
OS9	0.0152739889273513	-0.462072633626786	0.564	0.667	1
APPBP2	0.015315918408469	-0.409732236409273	0.183	0.5	1
PHF3	0.0153376820465347	-0.487852482740955	0.255	0.5	1
RER1	0.0157731968314728	-0.450491870961045	0.43	0.833	1
CTIF	0.0158679284238825	-0.331022631853648	0.069	0.5	1
CERK	0.0159487643516063	-0.254665637851562	0.031	0.333	1
GARNL3	0.0162424016053534	-0.255421210233559	0.03	0.333	1
MSC-AS1	0.0162527231347789	-0.300338811915046	0.102	0.5	1
FZD7	0.0163278913244651	-0.391742366888854	0.11	0.5	1
RASL12	0.0163481287405813	-0.294034062484308	0.111	0.333	1
TMEM60	0.0164496754453981	-0.298232809030657	0.105	0.5	1
TMEM150C	0.0164956272271872	-0.318779050747937	0.082	0.5	1
TAF10	0.0165155454982837	-0.425246445445752	0.166	0.333	1
NADK2	0.0165774737140299	-0.256177353936883	0.03	0.333	1
CBX3	0.016586332874476	-0.442197117376894	0.435	0.833	1
UQCRC1	0.0166593301908297	-0.375474394424482	0.311	0.833	1
ZNF609	0.0167434183354276	-0.347829750170029	0.053	0.333	1
SUPT4H1	0.0167801069151385	-0.425847979375365	0.323	0.667	1
IGF1	0.0168627603425649	1.0378656843926	0.823	0.5	1
SDR39U1	0.0168723923490451	-0.329285011955107	0.179	0.667	1
HECTD3	0.0169577933136329	-0.25693406982619	0.029	0.333	1
MYCBP	0.0169603065572421	-0.337565730442584	0.063	0.333	1
AAMP	0.0174373495264303	-0.389559134306221	0.371	0.667	1
RPS26	0.0174666283601707	-0.615373555007946	0.973	1	1
LPCAT4	0.0176826261402213	-0.301041799641713	0.102	0.5	1
PTPN9	0.0177247338440035	-0.303153732844856	0.099	0.5	1
MFAP2	0.0177666743552895	-0.583813304526812	0.612	1	1
JADE2	0.0178721792306675	-0.2584492216312	0.027	0.333	1
TMEM260	0.0179007104930573	-0.320211715749433	0.081	0.333	1
C11orf98	0.0179357618490509	-0.337784572767563	0.172	0.167	1
AUP1	0.017984839550352	-0.445482391366589	0.486	1	1
LTBP2	0.0180654194004214	-0.758466646680588	0.119	0.667	1
FOSL1	0.0180906214165796	1.00307904395097	0.678	0.167	1
SEMA3C	0.0181596255918567	1.12309543928934	0.628	0.333	1
GPX7	0.0187652691005625	-0.365749111394926	0.137	0.5	1
ZFAS1	0.0188478634181786	-0.548600034330937	0.834	1	1
RPLP1	0.0189472898460612	-0.421211306626675	0.998	1	1
CDC42EP1	0.0189572003526949	-0.481782328438348	0.437	0.833	1
KDM6B	0.0189720563820355	0.974452322524534	0.687	0.167	1
PKD2	0.019087512801419	-0.382523977838745	0.213	0.5	1
FAM162A	0.0191267882825057	-0.406726937928587	0.348	0.667	1
TIMP2	0.0192039779653036	0.666046323089443	0.891	0.833	1
RP11-184M15.1	0.0193435493981193	-0.276040497436295	0.011	0.167	1
CCDC14	0.0193760769195691	-0.360361892978716	0.143	0.333	1
HSCB	0.0193815861286597	-0.284996809458366	0.123	0.333	1
SPATA20	0.0194112105586677	-0.324090195078003	0.189	0.5	1
SH3GL1	0.0195613975617812	-0.350580229883413	0.25	0.833	1
PAPLN	0.0195991437900482	-0.320211715749433	0.081	0.333	1
BMP2K	0.0196278851514135	-0.312357337634289	0.089	0.333	1
RPL5	0.0196775648574467	-0.395414490095622	0.992	1	1
EFEMP1	0.0196928568157881	-0.616053758925553	0.966	1	1
TMCO6	0.0197140770004731	-0.260726262463253	0.025	0.333	1
C17orf89	0.0197860627559576	-0.431378966926899	0.319	0.333	1
HIF3A	0.0199652886661787	-0.2584492216312	0.027	0.333	1
WISP2	0.0200511077270895	0.940202399481455	0.679	0.333	1
EEF1G	0.0201978058521433	-0.42372751274621	0.884	0.833	1
LGMN	0.0202933510472717	-0.44872205896519	0.294	0.667	1
KLHL7	0.0203713153538233	-0.291941281811177	0.111	0.5	1
ZNF395	0.020478381673804	-0.342684571601491	0.058	0.333	1
DUS4L	0.0204826690059268	-0.26148642973665	0.024	0.333	1
NCOA3	0.0206608171662879	-0.433751567045419	0.157	0.333	1
LONP2	0.0207696279139741	-0.419022639670218	0.258	0.333	1
UBE2L6	0.0209105249719285	-0.491784793351895	0.423	1	1
MRPL21	0.0210796530164737	-0.349371770521845	0.253	0.667	1
CALCOCO1	0.0211143443153826	-0.347561815276605	0.258	0.833	1
RPS9	0.0211957934320755	-0.422788375960551	0.993	1	1
MTSS1	0.0212667302292666	-0.516590559130043	0.075	0.5	1
CEP57	0.0214053677333327	-0.347019466894876	0.156	0.5	1
PAGR1	0.0214189210098228	-0.331022631853648	0.069	0.333	1
TNXB	0.0217591708058901	0.816034695872616	0.833	0.667	1
CHD1	0.0220603142124109	0.77192805841306	0.741	0.333	1
PPP2R1A	0.0221965301592888	-0.387362966089735	0.501	1	1
ST7	0.0223112866120345	-0.321646436225093	0.079	0.333	1
UCK2	0.0224078645111808	-0.500728450601879	0.359	0.333	1
PEX5	0.0230031231132802	-0.328128273827284	0.072	0.5	1
TMEM134	0.0230151277732663	-0.303858702912826	0.097	0.5	1
ZFAND5	0.0231684929002489	0.765413377391866	0.791	0.333	1
RABGGTA	0.0233343200112303	-0.309516426632685	0.091	0.5	1
OBSL1	0.0237387231316773	-0.286381851231028	0.117	0.5	1
C4B	0.0237555963622832	-0.338295391182728	0.062	0.333	1
ILVBL	0.0239282922097857	-0.285689090552127	0.119	0.333	1
FAM43A	0.024164687449496	-0.347829750170029	0.052	0.333	1
FHL1	0.0242681394461979	0.776894062357197	0.781	0.5	1
WDFY2	0.0242845062499664	-0.464441100306632	0.123	0.333	1
IGFBP2	0.024339641375338	-1.99463959861376	0.219	0.5	1
PRELP	0.0244328522350013	0.86402850491016	0.708	0.167	1
DFNB31	0.0246107854645308	-0.264532890584815	0.022	0.167	1
SGOL2	0.024610785472045	-0.264532890584815	0.021	0.333	1
RFXANK	0.0246632795906783	-0.308807458152085	0.091	0.5	1
C11orf74	0.0247723558401007	-0.298934317302148	0.103	0.333	1
ATP6V0C	0.0248058871486589	0.657629205676093	0.838	0.5	1
ACP1	0.0249239747427175	-0.358014080395968	0.337	0.833	1
TSEN34	0.0249564785251484	-0.388053176631342	0.289	0.833	1
GNB2L1	0.0250438672579428	-0.345529523733723	0.995	1	1
ATF6B	0.0251944385460693	-0.281542574590279	0.124	0.167	1
NELFA	0.0252621462556661	-0.278100230399306	0.127	0.5	1
LRRC16A	0.0252842871042443	-0.346356995853755	0.157	0.333	1
TOP1	0.0253412905151779	0.729650730516957	0.744	0.333	1
ERAL1	0.0253634481740252	-0.282922837059237	0.121	0.333	1
CRABP2	0.025925174586925	0.840415751813996	0.66	0.333	1
BLCAP	0.0259792153300453	-0.373204245889943	0.126	0.333	1
AK4	0.0263264471830819	-0.404613863111029	0.184	0.5	1
COL27A1	0.0264436716940531	-0.370185375672691	0.03	0.5	1
EIF3I	0.0265278592701628	-0.397506778508975	0.578	0.667	1
RPL6	0.0270864357923835	-0.39666848522491	0.991	1	1
P3H4	0.0272469119324532	-0.292638388845333	0.109	0.333	1
AUH	0.0273205617600851	-0.276040497436295	0.129	0.333	1
AMOTL2	0.0273524393739991	-0.478770925861457	0.109	0.5	1
TXN	0.0274481237815095	0.810427010437931	0.887	0.833	1
IMPDH2	0.0274532440760451	-0.459142085471049	0.59	0.5	1
SEPW1	0.0274622424999015	0.713431851731451	0.745	0.333	1
SLITRK4	0.0275218142828511	-0.266059608438615	0.02	0.333	1
PXDN	0.0275748123086278	-0.469535354828375	0.192	0.833	1
PES1	0.0276108186111825	-0.347561815276605	0.25	0.667	1
EIF1AX	0.0277395250251992	0.704788755575431	0.742	0.333	1
PYCR1	0.0278600056483501	-0.387592983342043	0.112	0.333	1
VAT1	0.0280627331970317	-0.501243781713516	0.599	0.833	1
TRIP4	0.0281345221166194	-0.25089631563527	0.034	0.333	1
HSD17B11	0.0281443845786808	-0.496102382213097	0.234	0.667	1
LRRC2	0.0281501374317759	-0.278357995576658	0.008	0.333	1
PLGRKT	0.0282173869400289	-0.301745281907798	0.099	0.5	1
STOM	0.0282367751270202	0.761866790670692	0.705	0.333	1
CXCL12	0.0282574693345166	0.837683371426577	0.889	0.667	1
KRT8	0.0283501996342463	-0.709676482511156	0.049	0.333	1
FNIP1	0.0283517069972973	-0.370116870791692	0.223	0.5	1
AMZ2	0.02843807470997	-0.302449259409592	0.098	0.333	1
EXOC1	0.0284887988390622	-0.367100462951925	0.132	0.5	1
BTF3	0.0286187990787984	-0.359410923757607	0.964	1	1
MINCR	0.0286577915281618	-0.251649044312136	0.034	0.333	1
PML	0.0287182249614398	-0.343711491665331	0.158	0.5	1
ZNF280D	0.0288897472978062	-0.358349144899019	0.143	0.333	1
CYP7B1	0.0289731738555864	-0.386213672778537	0.112	0.5	1
THOC7	0.0290825946078336	-0.368115176382472	0.311	0.833	1
IL15RA	0.0291441117195611	-0.36237870038502	0.137	0.5	1
COL6A3	0.0291453026862528	-0.667020672623093	0.903	0.833	1
LSM6	0.0292197575977954	-0.374338675960555	0.301	0.667	1
NOC2L	0.0293284147251561	-0.394981610813306	0.279	0.833	1
CALM1	0.0294587012647633	0.609710030464883	0.867	0.5	1
SKP1	0.0295480271459592	0.489363540709125	0.966	1	1
TMEM176B	0.0295719587385957	0.631474901513197	0.866	0.667	1
MGMT	0.0295975776590202	-0.333793264934156	0.269	0.667	1
UQCRB	0.0295983445694397	-0.433877926994537	0.796	0.833	1
NDUFB1	0.0297404502884084	-0.496554973304778	0.457	0.833	1
ERGIC1	0.0297619715600873	-0.371505010136983	0.307	0.5	1
PCMTD2	0.0297682182074768	-0.288463017434852	0.114	0.333	1
WBSCR27	0.0298875079038866	-0.253156203602707	0.032	0.333	1
MT2A	0.029930119271538	0.849566665306167	0.991	1	1
YWHAZ	0.0300692052381872	0.567281214571269	0.916	0.667	1
APP	0.0301352172376513	0.624070665561591	0.893	0.667	1
BBS1	0.0303596815967032	-0.25089631563527	0.034	0.333	1
EIF2AK4	0.0304092505757707	-0.327983775597136	0.176	0.333	1
POP7	0.0304296539329758	-0.275354861482113	0.13	0.333	1
PSMG3	0.0306885520169015	-0.308098991951711	0.092	0.333	1
ERCC1	0.0307567112342925	-0.376611404211557	0.301	0.5	1
DCBLD2	0.0307862808233018	-0.450456874723136	0.355	0.5	1
TOMM22	0.0308937012066979	-0.358658534887564	0.398	0.667	1
MIR4435-2HG	0.0309665355859739	-0.916583514777725	0.456	0.167	1
MDH2	0.0310992124456652	-0.409219218570652	0.463	0.833	1
ARAP2	0.0313219545587699	-0.266823842331371	0.019	0.333	1
LINC01139	0.031412670301971	-0.252402340016308	0.033	0.333	1
POP4	0.0315052371544564	-0.273300769695175	0.131	0.333	1
STAT2	0.0317397981172285	-0.412301280853715	0.174	0.5	1
ADH1B	0.0318581311230866	-0.781358250482414	0.869	0.667	1
DUS3L	0.0320236084022567	-0.333852719733663	0.17	0.333	1
HSPE1	0.0322019811038385	0.817759131547399	0.902	0.333	1
FGFR1	0.0323208016962615	0.762296167885166	0.709	0.167	1
SCARA5	0.0324922527180118	0.712857963623878	0.703	0.333	1
MRPL45	0.0325902381382168	-0.282232467684216	0.119	0.5	1
ANKRD26	0.0326532921577037	-0.347829750170029	0.052	0.167	1
LTN1	0.0326708552811861	-0.357009559969962	0.143	0.333	1
NENF	0.0326792060460427	-0.398953628623708	0.646	0.833	1
YBX1	0.0327145063097701	0.509821439581188	0.959	1	1
RRAS	0.032771149612774	-0.304564170314218	0.095	0.333	1
ARHGEF1	0.0329264888753536	-0.291941281811177	0.109	0.5	1
SSBP1	0.0331330125115264	-0.395213387381733	0.479	1	1
ACOT7	0.0332383268208632	-0.256177353936883	0.03	0.167	1
MKKS	0.0333442249468412	-0.345694963389985	0.155	0.5	1
USE1	0.0334220218420074	-0.31699110104939	0.188	0.5	1
TPP1	0.0337247086954295	-0.411608965525895	0.331	0.833	1
BAG3	0.0337802301589027	0.886338409590804	0.722	0.333	1
PJA1	0.0340887900054345	-0.283613683373415	0.119	0.5	1
CWC27	0.0343283860509766	-0.282922837059237	0.12	0.333	1
CHRDL1	0.0343810346012101	0.698879071850203	0.799	0.333	1
ASMTL	0.0345332062964417	-0.311220004557468	0.197	0.667	1
STON1	0.0345455690143309	-0.399394578142134	0.098	0.5	1
DYNC1H1	0.0347671898663238	-0.493967909684464	0.501	0.667	1
GCSH	0.0349994302968833	-0.404294832959974	0.265	0.5	1
ANXA5	0.035196042688835	0.521216416879824	0.967	0.833	1
PEX13	0.0353214841701281	-0.287768814005377	0.113	0.5	1
NOSIP	0.0354138354609998	-0.350580229883413	0.244	0.667	1
ICAM1	0.0354509979568556	1.10967499246627	0.521	0.333	1
NR4A2	0.0357101277509192	0.883853250228105	0.548	0.167	1
RPS7	0.0357195258060887	-0.361481839338357	0.991	1	1
INO80E	0.0358366617406686	-0.285689090552127	0.116	0.333	1
FAM210B	0.0363205336076211	-0.320857085245856	0.183	0.5	1
BOLA3	0.0369583042793559	-0.311220004557468	0.197	0.167	1
SKA2	0.0372076898704006	-0.289157703117531	0.112	0.333	1
CHCHD1	0.0372120069229558	-0.327333791823846	0.176	0.5	1
MXRA7	0.0373420820238246	-0.32964018865925	0.269	0.5	1
MAP1LC3B	0.0373686770469933	0.66734886322651	0.71	0.167	1
NDUFA10	0.0375595215270888	-0.356340439837938	0.316	0.833	1
SLC9A9	0.0376990945116938	-0.273300769695175	0.13	0.5	1
S100A13	0.0377058556108536	-0.507967365356523	0.873	1	1
CYB561	0.0377398771059845	-0.285689090552127	0.116	0.333	1
DDHD2	0.0378691870807266	-0.284996809458366	0.116	0.5	1
MYSM1	0.0379201888129104	-0.36170597920257	0.135	0.5	1
PRRX2	0.0382322877384718	-0.299636318032978	0.099	0.5	1
EEF1D	0.0382372538634467	0.460694575268012	0.981	1	1
HSPB2	0.0383874497357522	-0.309516426632685	0.089	0.333	1
DAB2	0.0385022850451464	0.745928160033282	0.653	0.167	1
RPS4Y1	0.038778609454572	-0.487349591103502	0.799	1	1
ZNF667-AS1	0.0389608522634139	-0.315705753828727	0.188	0.5	1
TMEM176A	0.0390521068991673	0.659356662047965	0.87	0.5	1
RPLP2	0.0390570224430896	-0.331195571708069	0.997	1	1
IRF2BPL	0.0391711695126177	-0.398886835049225	0.186	0.5	1
THBS2	0.0392190234274915	0.752764587452305	0.815	0.667	1
C16orf13	0.0394816419937173	-0.394892480281584	0.343	0.667	1
FARSA	0.0395390899090995	-0.298513353288354	0.212	0.5	1
WDR18	0.0396043719155913	-0.295431686750946	0.104	0.333	1
IL10RB	0.039624007259595	-0.307391027320371	0.2	0.5	1
MTG1	0.0396527010884045	-0.296131232075031	0.103	0.5	1
NDUFB2	0.039659502091859	0.615565337867103	0.743	0.333	1
C4A	0.0397373110678234	-0.353001538572423	0.046	0.333	1
EMP1	0.0398626854986785	0.82492058855357	0.812	0.667	1
MTRNR2L12	0.0398915399569481	0.825799967182714	0.544	0.167	1
KLF4	0.0399174431952591	0.803180601917164	0.797	0.667	1
SSR2	0.039983967067697	-0.38480633944249	0.766	0.833	1
PPDPF	0.0400717077925017	-0.45780665293855	0.92	1	1
RANGRF	0.040137590749357	-0.264448141230978	0.14	0.5	1
PTPRS	0.0404309995064268	-0.455192479468971	0.337	0.833	1
BTG3	0.0408239263237953	0.62180964211374	0.774	0.667	1
RPL39	0.0410319658504406	-0.422405003372472	0.991	1	1
KANK2	0.0411839322426011	-0.353001538572424	0.238	0.667	1
MRPS18B	0.0412282814368877	-0.320857085245856	0.181	0.5	1
PSMB1	0.0412314801135768	-0.357137062201424	0.752	0.833	1
COL5A2	0.0412502937699687	-0.623734052710431	0.588	0.667	1
SERPING1	0.041474504838805	-0.424920765586173	0.991	0.833	1
FTL	0.0415102889937462	-0.458156883938189	0.999	1	1
TMEM45A	0.0415225350301286	-0.351185007646026	0.241	0.5	1
RAN	0.0415862917554083	0.522814360736013	0.906	0.333	1
RBM3	0.0416188574900196	-0.40934187280851	0.743	1	1
FDPS	0.0416373257403544	-0.318278102514038	0.183	0.667	1
YY1	0.0416975111698289	-0.394319687903154	0.411	0.667	1
ABCA6	0.0417101993548779	-0.48605685406346	0.409	0.833	1
ATXN10	0.0417297044644224	-0.361757710921885	0.389	0.667	1
GFPT2	0.0421963569845127	0.626503308388896	0.895	0.5	1
LSM8	0.0425212634862101	-0.363310908231285	0.386	0.833	1
TMOD1	0.0425741104226843	-0.294732630448448	0.105	0.333	1
TAX1BP3	0.0426710980195077	-0.382315926241199	0.286	0.5	1
BZW1	0.0427043250382998	0.560375862763374	0.831	0.833	1
CCND3	0.0427862239342198	-0.285689090552127	0.115	0.5	1
HSP90AA1	0.0428181357428897	0.657510979933233	0.991	1	1
SPARCL1	0.0429105890244763	0.50979141395547	0.994	0.833	1
NFE2L2	0.0431360547224642	0.541305728168008	0.868	0.667	1
TIMM9	0.0431464749407198	-0.339158404480226	0.254	0.5	1
C6orf1	0.0435110167671751	-0.312357337634289	0.085	0.333	1
ETF1	0.0435594713877176	0.691472979599659	0.657	0.167	1
TMEM141	0.0437723211711091	-0.277413181248267	0.125	0.333	1
NFKBIZ	0.0438971196834289	-0.725899318018043	0.542	0.833	1
MRPL51	0.0439744317415621	-0.378977024975684	0.358	0.833	1
SRSF11	0.0442481922363992	-0.388785739062722	0.733	1	1
PLAA	0.0445083195390984	-0.261064043246738	0.145	0.5	1
SNRPD2	0.0446211983989601	-0.417346841662828	0.736	0.833	1
KLHDC2	0.0446499966173671	-0.323148575422742	0.276	0.667	1
CPNE5	0.044764274944339	-0.280680876992797	0.006	0.167	1
PKP2	0.0447719162212939	-0.361930169316725	0.037	0.333	1
TMEM256	0.0454378411437213	-0.400792202408772	0.398	0.333	1
ARMCX1	0.045558181608428	-0.360361892978716	0.136	0.5	1
ATP1A1	0.0458861512962246	0.609663743811632	0.763	0.333	1
NLGN4X	0.0460086457480006	-0.271421551580001	0.014	0.333	1
FAM136A	0.0461244613577802	-0.284305007286189	0.116	0.333	1
DPH1	0.0462011057504569	-0.269886631861917	0.133	0.333	1
HEBP2	0.046226015120093	-0.283613683373415	0.116	0.5	1
HELZ	0.0465371438805371	-0.313140005147293	0.19	0.333	1
NAB2	0.0470135828878352	-0.357009559969962	0.138	0.5	1
NOP16	0.0470210841653519	0.607306078718506	0.693	0.167	1
ROBO3	0.0474677634334364	-0.360300841054035	0.226	0.5	1
CDKN1A	0.0477332749058728	0.685085329707833	0.888	0.833	1
COL1A1	0.0481147600653316	-0.837144228723603	0.921	1	1
CTDSPL2	0.0481694381606462	-0.270568527558302	0.132	0.333	1
MYL5	0.0481849281662447	-0.251649044312136	0.033	0.333	1
SEC24C	0.0482357223672772	-0.307391027320371	0.089	0.5	1
CLIC4	0.0482967887222517	0.620614259921001	0.694	0.167	1
RPL11	0.0483505607865971	-0.329167469673657	0.998	1	1
BBIP1	0.0484771609204739	-0.269886631861917	0.133	0.333	1
DDX24	0.048560103444134	0.55847763630451	0.786	0.333	1
CACNA2D1	0.0487720539310528	-0.309942049111976	0.194	0.667	1
BLVRB	0.0488583640692374	-0.406402315299539	0.446	0.667	1
EIF1B	0.0488752265960098	0.681210491004416	0.852	0.833	1
XPO5	0.0491537080214309	-0.32740599138346	0.069	0.5	1
COX16	0.0492376064217471	-0.385180436936659	0.279	0.5	1
CSNK1A1	0.0492393238492187	0.574192498606671	0.749	0.5	1
BRE	0.0493133795922109	-0.257691358768099	0.147	0.5	1
AXIN2	0.0493294338473487	-0.252402340016308	0.032	0.333	1
PHLDA1	0.0495855290110489	0.80426075578525	0.689	0.333	1
FILIP1L	0.049866222204754	0.734116370669951	0.578	0.167	1
NSA2	0.0499060310719282	-0.389665522944015	0.47	1	1
RAD1	0.0500021076622494	-0.276040497436295	0.124	0.333	1
UQCC3	0.0501349659108271	-0.333852719733663	0.163	0.333	1
MRPL52	0.0503551658867572	-0.374906373960473	0.294	0.167	1
PSMD13	0.0505351339438751	-0.309129654243411	0.297	0.5	1
ACKR3	0.0506487042783402	0.827556407915309	0.489	0.167	1
RPL9	0.0507865803121619	-0.346356995853755	0.988	1	1
IFITM3	0.0508023992911753	-0.350408005464026	0.999	1	1
TMEM175	0.0509209704605344	-0.261739947294099	0.141	0.5	1
ADAMTS9	0.0515846274500055	-0.409924685972044	0.085	0.333	1
EGLN2	0.051684313871211	-0.297882239351344	0.208	0.333	1
ZSWIM7	0.0517946994052694	-0.301745281907798	0.094	0.5	1
CKLF	0.0518515284515144	-0.270568527558302	0.13	0.5	1
CRYZ	0.0519065491053271	-0.285689090552127	0.113	0.333	1
THY1	0.0522664947620113	0.635961214336025	0.842	0.667	1
RBP1	0.0523266978044294	-0.447958839469364	0.495	0.833	1
GABARAP	0.052356846461745	-0.381141527985257	0.93	1	1
ARL4D	0.0523711498741027	0.770690434492709	0.532	0.167	1
USP32	0.0525089029474313	-0.281542574590279	0.117	0.5	1
GLT8D1	0.0527319992104294	-0.334387972058434	0.255	0.5	1
ZMYM4	0.0531887811061013	-0.256345463544744	0.148	0.5	1
ANAPC5	0.0534026110998188	-0.339756311822403	0.336	0.667	1
CCDC174	0.0534140717341941	-0.271250888553731	0.129	0.5	1
MYC	0.0536223919365079	0.687275173082722	0.904	0.833	1
PTGES2	0.0538686133661921	-0.278787751911434	0.12	0.333	1
KMT2A	0.0539092639920739	-0.373204245889943	0.208	0.5	1
HOXA5	0.054000201999096	-0.521420190197387	0.133	0.5	1
TSPAN5	0.0540412857783668	-0.398696497834553	0.094	0.5	1
NDUFA2	0.05405629036672	-0.374176535708882	0.43	0.833	1
IER2	0.0543079168207474	-0.610046641562315	0.802	1	1
SYNCRIP	0.0543192764990123	0.628184793536116	0.647	0.167	1
LDOC1	0.0546319974427496	-0.282922837059237	0.116	0.333	1
STAT3	0.054657089895947	0.536717037698732	0.842	0.667	1
DNAJC19	0.0546636155118335	-0.317868422351459	0.279	0.5	1
ATP6V1F	0.0549299246040908	-0.375929043216128	0.481	1	1
CILP2	0.055066980491972	-0.255421210233559	0.029	0.333	1
SERBP1	0.0551357195178418	0.505189159806522	0.85	0.667	1
PLCL1	0.0554522693360641	-0.272958830898887	0.013	0.167	1
SPECC1	0.0554522693360647	-0.272958830898887	0.013	0.167	1
PIAS1	0.0556440623634722	-0.343351282740262	0.243	0.5	1
CFB	0.0560918538408961	-0.577187299465077	0.307	0.667	1
PIK3R1	0.0561069195485525	-0.480834910082308	0.296	0.667	1
CRYZL1	0.056697874318981	-0.308807458152085	0.087	0.5	1
TMBIM6	0.0569311640424008	0.476333758803235	0.907	0.833	1
LETMD1	0.0571642236059876	-0.262416308496752	0.14	0.333	1
VPS51	0.0573513391910242	-0.286589773053172	0.219	0.333	1
AASS	0.0574008281026163	-0.298232809030657	0.098	0.333	1
CSTB	0.0574344332679711	-0.446789068672591	0.636	0.667	1
MED29	0.0576212876411914	-0.316348220924388	0.182	0.5	1
FKBP5	0.0577825904547051	-0.445341774056366	0.277	0.667	1
CRBN	0.0578642943028666	-0.261064043246738	0.141	0.5	1
PDLIM2	0.0579660105343692	-0.320211715749433	0.178	0.5	1
FNBP1L	0.058114983520769	-0.303153732844856	0.094	0.333	1
SNAPC2	0.0582453578624238	-0.267843730232117	0.133	0.5	1
OCIAD1	0.0587207147404335	-0.340579018573866	0.583	0.667	1
MRPL22	0.0587536414769528	-0.28161154248575	0.231	0.5	1
RPL4	0.0588037184545672	-0.357196371104449	0.956	1	1
YWHAG	0.0592547766377939	0.569197629987898	0.714	0.333	1
BRD2	0.0596328144114676	0.608581182493439	0.635	0.333	1
DES	0.0599104727613579	-1.15670790969943	0.03	0.5	1
PNRC2	0.0600360445969211	0.604705297018448	0.634	0.167	1
TACC1	0.060069068507942	0.62496648215827	0.61	0.167	1
BRWD1	0.0601241659369609	-0.313198244569574	0.281	0.667	1
PFDN2	0.0602613605365081	0.528258477714594	0.788	0.667	1
CYBRD1	0.0603156708017969	0.516642185476688	0.82	0.5	1
PHB	0.0604738474017717	-0.331691751985673	0.421	0.667	1
MUM1	0.0604889105316194	-0.301041799641713	0.095	0.333	1
C1S	0.0605771120788106	-0.34533341938853	0.992	0.833	1
FHL2	0.0606099795542771	0.704274219932487	0.623	0.167	1
CDC42	0.0607164424420694	0.560284684281433	0.671	0.333	1
ABL2	0.0610235219181966	0.62977027089864	0.674	0.5	1
MRPL55	0.0610429113663686	-0.302308424256905	0.198	0.667	1
IFI6	0.0612510581876637	0.700812607195792	0.545	0.167	1
MYCBP2	0.0616373814540437	-0.382139916384193	0.349	0.667	1
HTRA3	0.0618482303866011	0.834841883823629	0.517	0.333	1
NECAP1	0.0618654335250486	-0.254330011065394	0.149	0.333	1
SOD3	0.0620580076157309	0.583192368584523	0.821	0.667	1
OXA1L	0.0621157778709306	-0.313780825419142	0.28	0.667	1
DNAJC7	0.062423619034768	-0.32845675656847	0.258	0.667	1
TMSB10	0.0625665812457069	-0.428413779718702	0.995	1	1
RGS10	0.0628608323140121	-0.374775338121984	0.355	0.667	1
NPR1	0.0630437150606006	-0.349371770521845	0.233	0.5	1
FAP	0.063058707180925	-0.450981946932627	0.125	0.667	1
TMEM87B	0.0631529087807717	-0.290548523925874	0.106	0.333	1
EIF5	0.0632696864553783	0.508950330201883	0.835	0.667	1
PTPMT1	0.0633747532053224	-0.259713604148866	0.143	0.333	1
TULP3	0.0636817313260264	-0.273984998254199	0.125	0.333	1
WDR75	0.0637169543112512	-0.301674911407083	0.199	0.5	1
CAV2	0.0638521083333383	-0.323442736330879	0.171	0.667	1
RDH5	0.0640902876886211	-0.266823842331371	0.019	0.167	1
ZNF646	0.0640903537879061	-0.266823842331371	0.018	0.333	1
ZEB1	0.0641535825685675	-0.308028172929692	0.19	0.667	1
RANBP2	0.0642985112959082	0.676277684694925	0.539	0.167	1
SHC1	0.0643896941340948	-0.334288829640269	0.336	0.833	1
CANX	0.0644256427031689	0.592940455438862	0.61	0.167	1
FBN1	0.0646201295147419	0.807947775645081	0.833	1	1
ANAPC16	0.0647000714590786	-0.3923365439711	0.397	1	1
MAOA	0.0647978742381101	-0.344151923295441	0.052	0.333	1
NOL7	0.0651995887917991	-0.325685727925461	0.421	0.833	1
SNX33	0.065463965017758	-0.273984998254199	0.123	0.5	1
SFPQ	0.0655994187514526	0.497806636959525	0.856	0.833	1
INSR	0.0658364694058163	-0.316633894401549	0.079	0.333	1
GABARAPL2	0.0659240413531683	0.515343117234128	0.748	0.333	1
RSF1	0.0660264753976127	-0.380030210960343	0.345	0.667	1
VCAN	0.0669674833631956	0.692886933323603	0.626	0.5	1
KAT6B	0.0671167431184055	-0.267843730232117	0.13	0.5	1
PHKB	0.0672418177525347	-0.277413181248267	0.119	0.5	1
SMNDC1	0.0672779732159064	-0.312713019658312	0.368	0.667	1
SRP54	0.0673800813316953	-0.30970986893912	0.283	0.667	1
AMD1	0.0677782121620101	0.558239427632587	0.681	0.5	1
TBC1D12	0.0678416560767349	-0.258364986277573	0.143	0.5	1
DHRSX	0.0678564244046337	-0.250979924180112	0.152	0.333	1
SLC19A2	0.0679628250317911	0.635575401230129	0.662	0.333	1
RPP21	0.0682488831803294	-0.279131690005968	0.226	0.667	1
TRAPPC2P1	0.0682587690465666	-0.25500137732089	0.148	0.5	1
TUBB4B	0.0685075068785319	0.544446105500252	0.855	0.5	1
SEPT7	0.0685244589092219	0.497149390797187	0.772	0.5	1
DFNA5	0.0686448910946108	-0.283613683373415	0.114	0.167	1
DDRGK1	0.0688743690352766	-0.28783821266601	0.215	0.5	1
FIBP	0.0690773728128032	-0.280370847537516	0.222	0.5	1
PNPLA2	0.0691426600201495	-0.344829889423104	0.392	0.667	1
RMDN1	0.0696756061213099	-0.308098991951711	0.087	0.333	1
KRT7	0.0697446811161227	-0.260726262463253	0.023	0.333	1
IFIT5	0.0700944388920672	-0.291244660396729	0.104	0.5	1
PARVA	0.0703632265741473	-0.307391027320371	0.37	0.833	1
SNRPE	0.0707702892231916	-0.326251423496509	0.546	0.667	1
LAMTOR4	0.0708651228778281	-0.364624378400416	0.49	0.833	1
DCTN2	0.0708887270682645	-0.310580822688471	0.369	0.833	1
CELF2	0.0708983313032168	-0.40254198413256	0.49	0.667	1
TMED9	0.0710013658576052	-0.35843292856963	0.548	1	1
ELL2	0.0712432469518101	0.645483430927718	0.58	0.333	1
TP53I3	0.0713498018238107	-0.28721379803442	0.213	0.5	1
DPT	0.0717658910247134	0.744622607722792	0.557	0.333	1
PPL	0.0717756956647398	-0.418752916135204	0.155	0.5	1
METTL23	0.0719217557750095	-0.266484110716077	0.131	0.5	1
CCL2	0.0719672251670742	1.33077428473426	0.715	0.833	1
ARF4	0.0721791603525225	0.455456488498516	0.892	0.667	1
PHF21A	0.072473962948321	-0.297531792528062	0.098	0.333	1
PLSCR1	0.0725495751232798	0.57949057263974	0.611	0.333	1
TPM1	0.0725538883440242	-0.712856135428536	0.578	0.5	1
HNRNPA3	0.0725906897632735	0.487127832336168	0.777	0.333	1
CAST	0.0727131867771165	0.522119916263661	0.66	0.167	1
HARS	0.0729978061960691	-0.296621205136316	0.205	0.333	1
KIAA1551	0.0730001371262629	-0.308807458152085	0.085	0.333	1
ITGB1	0.0731286699653954	0.488734665951799	0.909	0.833	1
USP51	0.0734798154503335	-0.268354064512139	0.017	0.167	1
PLEKHH2	0.0735115580808929	-0.272617008984774	0.125	0.333	1
LOXL1	0.0735224144672194	-0.48209833412908	0.164	0.667	1
NDUFA8	0.0735627244319497	-0.284720031156018	0.22	0.333	1
MTX2	0.0737870125467982	-0.251649044312136	0.151	0.333	1
CKAP5	0.0738076205574342	-0.25365909524016	0.148	0.333	1
FNDC4	0.0738496001052143	-0.333852719733663	0.157	0.5	1
ADAM33	0.074067864977278	-0.325504289115201	0.263	0.5	1
ESYT1	0.0743168443617078	-0.2603885957371	0.138	0.5	1
PMPCB	0.0746850786977679	-0.301617339225945	0.29	0.667	1
ENG	0.0747232399378904	-0.392898035571736	0.447	0.5	1
CISD3	0.0747977246302488	-0.263770404844481	0.136	0.167	1
RPL35A	0.0750071137500412	-0.32466370529477	0.988	1	1
TMED5	0.0750947525995051	0.534889718780034	0.639	0.333	1
CLIP3	0.0751632637934084	-0.271250888553731	0.125	0.5	1
UHRF2	0.075240578004745	-0.274669695302517	0.122	0.5	1
UGCG	0.0756716070818736	0.582531439524126	0.55	0.167	1
RPS13	0.0761443142906505	-0.311181545977354	0.997	1	1
IL15	0.0762400683727906	-0.275269190032071	0.01	0.333	1
DCTN3	0.0762798524385266	-0.298934317302148	0.385	0.833	1
GTF2H5	0.0763615875695811	-0.32197279633373	0.265	0.667	1
SCG5	0.0768268257959476	-0.254665637851562	0.029	0.333	1
FBLN1	0.0768989542658911	0.440902168942152	0.995	0.833	1
TIAL1	0.0771286587959423	-0.316455338914957	0.355	1	1
RTN4	0.0774483053516145	0.470848965317143	0.928	0.833	1
SLC22A17	0.0774980906549985	-0.25500137732089	0.146	0.333	1
HNRNPF	0.0775631033836316	0.47239148642673	0.825	0.667	1
KLF9	0.0781419814675231	0.562717601402774	0.839	0.667	1
TAGLN2	0.0781915724744068	0.4239271709479	0.963	0.833	1
SF3B6	0.0782303160745689	-0.354252320474076	0.543	0.833	1
TGFBR2	0.0783584646696188	0.541725015385891	0.62	0.333	1
MEIS2	0.0783751836926453	-0.418429343894879	0.228	0.833	1
RPS15	0.0787324671673128	-0.297544306371502	0.995	1	1
SPON2	0.0787609226840604	0.549325486284345	0.718	0.5	1
CCDC85B	0.0792432615634077	-0.461500878322473	0.71	0.667	1
KLF2	0.0796959727020717	-0.675674685233666	0.311	0.667	1
GYPC	0.0800519836252262	-0.409152057148148	0.649	1	1
DNPEP	0.0802934256555388	-0.297595500998125	0.294	0.667	1
PRNP	0.0805054654138087	0.51565391754743	0.712	0.333	1
LONRF2	0.0805192333118632	-0.40898417332336	0.24	0.167	1
MRPS24	0.0806297665701666	-0.326184854464398	0.418	0.833	1
SETD5	0.0806978489539953	-0.316114548765362	0.272	0.333	1
HS3ST1	0.0808249631743862	-0.354484118532646	0.041	0.5	1
C11orf96	0.080828471820066	0.788031465979638	0.474	0.167	1
PLXNB2	0.0809326471732479	-0.255673194611861	0.144	0.5	1
RRAGC	0.081035366753551	-0.347561815276605	0.233	0.333	1
CDIPT	0.0816697572290859	-0.290738331271988	0.307	0.5	1
C16orf89	0.0818593949401938	0.563289193301732	0.539	0.167	1
ARL6IP1	0.0822384018406443	0.51864044163285	0.624	0.333	1
RPS29	0.0827646110621923	-0.371957857421978	0.964	1	1
EEF2	0.0828142648212218	-0.309608937849736	0.969	0.833	1
CRAT	0.0833881561157651	-0.258364986277573	0.141	0.333	1
MT-CO2	0.0836482390821663	-0.441081593205324	0.994	1	1
NUDCD3	0.0837537586033334	-0.257691358768099	0.141	0.5	1
CYHR1	0.0839100267958287	-0.283613683373415	0.111	0.333	1
DNAJB6	0.0839834417666058	0.532731797393359	0.57	0.167	1
NFKBIA	0.0845367731003491	0.60923934962795	0.938	0.833	1
ID2	0.0845816309367831	-0.648922586568757	0.507	0.667	1
CCND2	0.0846127532630213	0.52662520893014	0.625	0.167	1
C15orf40	0.0850516660689682	-0.267843730232117	0.129	0.5	1
TMEM18	0.0854131554797452	-0.299891713258475	0.29	0.5	1
SLC20A1	0.085484917286943	0.562622304314028	0.592	0.333	1
ZFHX4	0.0856111111251488	-0.308098991951711	0.084	0.5	1
SERPINF1	0.085626955728507	0.449000046899604	0.993	0.833	1
NT5C	0.0857763728832048	-0.290339777447712	0.208	0.5	1
SEL1L	0.0857873520534372	-0.303922815751444	0.286	0.5	1
SDC2	0.0861727060752225	0.573145224565033	0.518	0.167	1
MT1A	0.0863531436553308	1.03027752842571	0.745	0.833	1
CD44	0.0865126285134021	0.55598989082012	0.735	0.667	1
SH3GLB1	0.0869563885392085	-0.341167080925421	0.452	0.833	1
CPQ	0.0874830661173041	0.508078461329377	0.581	0.167	1
PFDN1	0.0884847648629286	-0.285342890098609	0.215	0.333	1
SELK	0.0886083484294381	0.553687690489876	0.783	0.667	1
ARPC5L	0.0898967696338271	0.510491007734761	0.563	0.167	1
ATOX1	0.0899898184063922	-0.343051207719255	0.45	0.667	1
CEP85L	0.090327339516639	-0.274669695302517	0.12	0.333	1
UBR3	0.0904980728679121	-0.267163689403461	0.129	0.5	1
MDH1	0.090831396350054	-0.301041799641713	0.374	0.667	1
ACTR3	0.0910095392982027	0.509285462079412	0.564	0.167	1
HLA-A	0.0912599686322269	-0.34438627449522	0.975	0.833	1
GNL3	0.0914153720771159	0.488924778012869	0.626	0.167	1
MEG3	0.0915733829095196	0.588006821213989	0.782	0.5	1
EIF3H	0.0918020713105979	-0.313026961832742	0.632	0.833	1
NPC2	0.0926127437155509	-0.411129280190271	0.872	0.833	1
DYNLL1	0.0928115239245903	0.439047847584301	0.899	1	1
LTBP1	0.0928655176500482	0.545610024157352	0.513	0.167	1
IFT43	0.0931776785569632	-0.27050031706068	0.232	0.5	1
PBRM1	0.0936381416982095	-0.280991002596151	0.215	0.5	1
NRIP1	0.0936618752000183	0.562526998142881	0.497	0.167	1
C10orf10	0.0937567102931162	-1.36371742533435	0.126	0.5	1
MRPS25	0.094435250857252	-0.28783821266601	0.208	0.5	1
MXRA5	0.0944665290508779	0.548852145503962	0.57	0.333	1
ARC	0.0945692562228063	0.853254371768081	0.344	0.167	1
ST3GAL5	0.0945740001395272	-0.375929043216128	0.109	0.5	1
NXT1	0.0945870092270196	0.46897851383049	0.629	0.333	1
TOMM20	0.0946589699627605	0.441832752279039	0.712	0.5	1
ECHDC1	0.094707855258916	-0.288463017434852	0.304	0.667	1
WARS2	0.0948433832590029	-0.2603885957371	0.136	0.5	1
RSRP1	0.0950092363424443	0.499283863325819	0.596	0.333	1
SERPINE1	0.0951074097476593	-1.12731317685342	0.585	0.667	1
GPNMB	0.0952196998289852	0.483214739092533	0.835	0.667	1
UQCRQ	0.0956234372446013	-0.355862770853456	0.72	0.667	1
RBM25	0.0960623459876551	0.456446097683682	0.739	0.333	1
ARL6IP5	0.0961540421831922	0.468831982948845	0.732	0.333	1
ARID4A	0.0961953078026731	-0.311646352890509	0.081	0.167	1
ERH	0.0962387200888642	-0.329285011955108	0.713	0.667	1
PYGL	0.0963813981710565	-0.289088212828771	0.207	0.333	1
FAM50A	0.0964399196655437	-0.298169059947029	0.29	0.5	1
ZCCHC24	0.0967015400837838	-0.278512686581684	0.22	0.667	1
SNRPB2	0.0968212287773553	-0.313780825419142	0.49	0.833	1
RPL13A	0.0969439171530999	-0.367759019313441	0.984	1	1
PSMA7	0.0972282172826723	0.428544944252	0.803	0.5	1
CTSC	0.0973257777960179	0.873221874688332	0.415	0.333	1
IL6	0.0973752296497287	0.902750156505776	0.326	0.167	1
HIF1A	0.0982561086539653	0.562673619259517	0.765	0.667	1
NOLC1	0.098548458956971	0.48248076043671	0.667	0.333	1
NELFE	0.0986192119079121	-0.275423403927049	0.222	0.5	1
NBAS	0.0986432882212147	-0.25500137732089	0.142	0.333	1
ZNF207	0.0986670023623376	0.491025672946657	0.55	0.167	1
C1orf123	0.098766043471094	-0.286192868900313	0.305	0.333	1
HCG18	0.0987946346167525	-0.311859595241248	0.177	0.5	1
TRAM1	0.0988764976559043	0.483627365465212	0.557	0.167	1
OGN	0.0990474201423771	-0.425572231407259	0.81	0.667	1
RPL24	0.0992281733133148	-0.28468725985057	0.988	1	1
VGLL3	0.09935775961432	-0.475603860664756	0.223	0.833	1
PSMD9	0.0994136532432879	-0.255270050079088	0.254	0.667	1
TCEAL1	0.0994450993990924	-0.261064043246738	0.134	0.333	1
EIF4G2	0.09977387240651	0.429158981965284	0.869	0.667	1
BTG2	0.0999435024073154	0.589931124248153	0.532	0.333	1
TPM3	0.100326057485613	0.484039821647591	0.554	0.167	1
CDK4	0.100370199869867	-0.318370094602783	0.473	1	1
COX5B	0.100492620637202	-0.328634182124129	0.717	1	1
DDX3X	0.100776038381882	0.480197397435279	0.717	0.5	1
FERMT2	0.101092423497564	0.476358621128113	0.664	0.333	1
BUD31	0.102296909370881	-0.320211715749433	0.416	0.833	1
ABHD14B	0.102587534513678	-0.263160834572634	0.24	0.5	1
APOE	0.103127665186024	-2.01385543725362	0.236	0.833	1
ID1	0.103211171183152	-0.723302734222921	0.255	0.667	1
TRNT1	0.103345692763087	-0.294732630448448	0.198	0.667	1
THBS1	0.103420447835518	0.720953692428786	0.896	0.667	1
UBXN7	0.103442124085038	-0.257018184727194	0.139	0.333	1
GAR1	0.103744765860563	-0.259511195485085	0.244	0.5	1
TFPI	0.103996474139319	0.487607333663983	0.852	0.833	1
FLOT1	0.104053992229177	-0.302503432057836	0.433	0.833	1
DSTN	0.104216375070728	0.411801630893957	0.881	0.667	1
RPL30	0.104283406719075	-0.303391779741219	0.998	1	1
SEPP1	0.105467063003949	-0.417540059709995	0.912	0.833	1
HRCT1	0.105546562108309	-0.260726262463253	0.023	0.333	1
THSD4	0.105569960718087	-0.341951702385838	0.051	0.5	1
ZNF331	0.105629251441018	-0.627438384274184	0.304	0.5	1
QTRT1	0.105644801988062	-0.26011854442571	0.243	0.333	1
TLE1	0.105678340062905	-0.302942338699686	0.187	0.5	1
EMD	0.105689711083987	0.43982337450985	0.685	0.5	1
WWTR1	0.105765695950078	0.50242644789803	0.507	0.167	1
DIXDC1	0.106139247277533	-0.277413181248267	0.115	0.333	1
PNPLA8	0.106199756011299	0.482388975214066	0.535	0.167	1
BASP1	0.106745445231164	-0.431563861075526	0.204	0.167	1
ITGB1BP1	0.107205553138837	-0.31164635289051	0.348	0.5	1
PDLIM5	0.107222417046105	0.500805702000297	0.506	0.167	1
SF3B5	0.107363018478283	-0.301528773111283	0.436	0.833	1
PPCS	0.107492218406569	-0.277894066085618	0.218	0.5	1
RSL24D1	0.107878086397403	-0.314455817007375	0.689	1	1
RND3	0.107885185650125	0.525241125664202	0.551	0.333	1
ECH1	0.10816720357883	-0.315261210589577	0.411	0.833	1
TPI1	0.108365712894892	0.421828030290771	0.879	0.5	1
TNRC6B	0.108511883608525	-0.322903507415144	0.337	0.5	1
ANGPTL1	0.108713466969813	-0.387964661473064	0.317	0.667	1
KIF21A	0.108738351729579	-0.351669093338645	0.132	0.333	1
EDF1	0.109220459978333	-0.311950998742066	0.77	0.833	1
CYC1	0.109599688486314	-0.294732630448448	0.446	0.667	1
HSPA5	0.110192019716988	0.53642166828343	0.87	0.833	1
SERP1	0.110461344189035	0.419068842127399	0.781	0.667	1
COX6A1	0.110675062681292	-0.287682072451781	0.85	1	1
RRP9	0.110724003980877	-0.295304549251569	0.287	0.5	1
RBM6	0.110759948518859	-0.276040497436295	0.219	0.667	1
CLTA	0.110819325164029	-0.296481188334071	0.698	0.833	1
APBB2	0.111206320407619	-0.295361759126009	0.194	0.5	1
ARPC1B	0.111258963959588	0.46656849537475	0.529	0.167	1
TMEM50A	0.111359812647986	0.441498136247809	0.615	0.167	1
HNRNPAB	0.111974868286266	0.441498136247809	0.771	0.667	1
ETFB	0.112164503045004	-0.266545871516517	0.328	0.833	1
MORF4L1	0.112208701446396	0.38551114527559	0.852	0.833	1
TGFB1	0.112638269678204	-0.261739947294099	0.132	0.5	1
BCL2L1	0.112846477015104	-0.263093127473519	0.13	0.333	1
DTWD1	0.113021896976736	-0.301617339225945	0.28	0.5	1
PTMS	0.113168985623628	0.42493232395504	0.76	0.5	1
H1F0	0.113506918644377	-0.439174106621497	0.255	0.667	1
FOSL2	0.113680058038408	0.455332718463084	0.593	0.333	1
RBPMS	0.114245551962166	-0.332732166810361	0.467	0.667	1
RABEPK	0.114363938545528	-0.250979924180112	0.144	0.5	1
RAB3A	0.114596416711242	-0.358945092473271	0.036	0.5	1
SNAPIN	0.114832225141203	-0.2603885957371	0.133	0.333	1
AFF1	0.115024452650263	-0.285342890098609	0.207	0.333	1
MT-ND4	0.116143807111371	0.391200812787805	0.988	1	1
TALDO1	0.116155577376261	-0.290026739411035	0.375	0.5	1
RPL34	0.116647715802038	-0.3288377704692	0.995	1	1
SNRPA1	0.116657989099833	-0.273798344030605	0.322	0.5	1
C7orf73	0.116806637993877	-0.29159291044378	0.373	0.833	1
NOP56	0.117160652533441	0.456022099373324	0.513	0.167	1
NHP2	0.117218051812067	-0.301886037766993	0.551	0.833	1
PRCP	0.117535141243437	0.44493456574639	0.536	0.167	1
KIAA1033	0.117939664792884	-0.256345463544744	0.136	0.5	1
MAMDC2	0.118195739003373	-0.346356995853755	0.136	0.333	1
HIST1H4C	0.118269910133978	-0.315063699232031	0.17	0.333	1
SWI5	0.118523065891245	-0.250444950247331	0.254	0.333	1
AKR1C1	0.11879849473457	0.628827214772386	0.603	0.167	1
GUK1	0.118995853262237	0.466148768191253	0.825	0.833	1
RPS27	0.119096488709844	-0.305857009362027	0.999	1	1
DNTTIP2	0.119235399083721	0.443647288160348	0.523	0.167	1
ITM2B	0.119594671700163	0.296167953333408	0.998	1	1
CDK5RAP3	0.11984315286082	-0.26499066124971	0.23	0.5	1
RPS6	0.119905678725102	-0.296237727537664	0.992	1	1
NCL	0.119980644117532	0.413029922012391	0.922	0.833	1
RPL35	0.120012208427562	-0.285154103992705	0.982	1	1
ANGPTL2	0.12007476512154	-0.34737636393387	0.367	0.667	1
CCPG1	0.12008238292801	0.446648362224125	0.519	0.167	1
PTRF	0.120199616216406	-0.355404423188734	0.769	1	1
ATP5F1	0.120215078909717	0.434589645903998	0.534	0.167	1
INSIG1	0.12041563054719	0.587377674544872	0.402	0.167	1
PHGDH	0.120460017653715	-0.323193825315282	0.391	0.833	1
ATP5H	0.120567716076534	-0.308665724752372	0.534	0.667	1
EPB41L2	0.120654600331687	0.443217827127336	0.514	0.167	1
CXCL3	0.121134378815664	1.33621531048695	0.216	0.167	1
PTGR1	0.121143748790128	-0.257018184727194	0.136	0.333	1
NCOR1	0.121267960243242	-0.311318376501869	0.413	1	1
STAG1	0.121753518851468	-0.259511195485085	0.24	0.5	1
MRPL43	0.122776574633323	-0.274918792327095	0.317	0.667	1
SCFD1	0.122789458381511	-0.257691358768099	0.244	0.5	1
C11orf31	0.123886975899268	0.411690809150618	0.607	0.333	1
PDK4	0.124256937526621	0.736682119351385	0.326	0.167	1
MLLT11	0.12450246171162	0.504852652080494	0.434	0.167	1
EIF4B	0.124583868107389	-0.321825921103974	0.563	1	1
YWHAB	0.124602344050084	0.384694018248591	0.826	0.5	1
MEIS1	0.125065991017409	-0.338660421301766	0.306	0.667	1
C14orf2	0.125543675732395	-0.333542967704891	0.667	1	1
KHDRBS1	0.125812362920123	-0.292220066312565	0.56	0.833	1
SCYL1	0.125864038627338	-0.253457908236162	0.247	0.667	1
BCKDK	0.12632223835673	-0.250311251470476	0.142	0.5	1
CWC22	0.126917994483979	-0.264380346918895	0.232	0.667	1
RLIM	0.127329480941495	-0.251649044312136	0.248	0.5	1
TAF4B	0.127683864693779	-0.349673748479749	0.129	0.667	1
CAMLG	0.12807361650771	-0.286541787256959	0.451	0.833	1
LINC01050	0.128280056911316	-0.278357995576658	0.008	0.167	1
CREB5	0.128611428473156	0.501768336653481	0.52	0.333	1
LAMTOR2	0.128657662849584	-0.254665637851562	0.244	0.5	1
GLIPR1	0.128944205124929	0.461941778393623	0.475	0.167	1
LRRN4CL	0.128955832897116	0.460517915265786	0.556	0.333	1
MGST1	0.128997423115496	-0.400254423422969	0.853	0.833	1
MAX	0.129395906792619	-0.254391025739442	0.351	0.333	1
KCTD20	0.130023746017886	0.450493699156387	0.478	0.167	1
SNX10	0.130367601402301	-0.264532890584815	0.02	0.167	1
PLCXD3	0.130811963202548	-0.383842644094999	0.016	0.333	1
TUBB2A	0.130862137676349	0.52901139530569	0.671	0.667	1
TRAPPC1	0.131555086050693	-0.299317165698861	0.274	0.667	1
PKN2	0.132506362731496	-0.260726262463253	0.233	0.5	1
NUMA1	0.132857117933578	-0.273574404941102	0.217	0.667	1
NDUFB5	0.133284379081673	-0.2782876893932	0.304	0.667	1
NFIC	0.133978639842543	-0.313106289137242	0.681	0.833	1
UGGT1	0.134071910639906	-0.263093127473519	0.126	0.5	1
SPTSSA	0.134307940241976	0.428359998810378	0.772	0.833	1
ATP13A3	0.134486966633514	0.448626284981592	0.555	0.333	1
SRI	0.134723193314647	0.410138013807557	0.582	0.333	1
ZNF106	0.134772949684373	-0.304211374402992	0.35	0.5	1
TSC22D3	0.135085533442211	-0.692420641678339	0.456	0.667	1
COQ10B	0.135143402352685	0.415783056193142	0.504	0.167	1
BST2	0.135209525465924	0.537287390762731	0.473	0.333	1
NUPR1	0.135591085921155	-0.407068759842699	0.551	1	1
C10orf54	0.135686999327519	-0.329471041162229	0.44	1	1
SLC3A2	0.136056668304592	-0.339064030728642	0.657	1	1
CEBPZ	0.136284503775857	0.400857405976466	0.654	0.5	1
ODC1	0.136712007244755	-0.400254423422969	0.297	0.333	1
SPG21	0.137066793463869	-0.277163462180919	0.302	0.667	1
PSMB5	0.137091956938516	-0.294732630448448	0.545	0.667	1
C6orf48	0.137287600191963	-0.271002703406338	0.311	0.667	1
SLIRP	0.137336443649621	-0.299855794363337	0.591	0.333	1
VCL	0.13815588252458	0.445631149833499	0.548	0.333	1
PLPP3	0.138312996791602	0.501413789583644	0.841	0.667	1
S100A6	0.138584919817565	-0.327585776202147	1	1	1
GSTP1	0.139162481956142	0.345434660739313	0.955	1	1
PPP2CA	0.139298708587041	0.398863685533375	0.513	0.167	1
SNRPD1	0.139670206812889	0.392456936555533	0.658	0.333	1
SAT2	0.139759257086506	-0.27449847708448	0.393	0.667	1
C4orf3	0.139774575496508	0.386711111134843	0.723	0.333	1
REL	0.139838375204424	0.482801942389045	0.422	0.167	1
AGTRAP	0.13984647418268	-0.271114379100239	0.219	0.333	1
CD248	0.139926027233651	0.542405982385307	0.822	0.833	1
EIF3G	0.140161787393325	-0.283397742626716	0.603	0.833	1
ESD	0.140175843485598	-0.297671956520162	0.547	0.667	1
ZNF800	0.140243720086417	0.411358270212786	0.493	0.167	1
BNC2	0.14081469511553	-0.299460771644394	0.351	0.833	1
DDIT4	0.141630675316721	-0.64701942947329	0.296	0.333	1
TMEM14B	0.14182908443904	-0.258196536854114	0.414	0.333	1
GAS6	0.141930059619595	0.442788181578299	0.446	0.167	1
STK17A	0.142637755726784	0.441498136247809	0.532	0.167	1
FOSB	0.143332421972532	0.584398156511967	0.824	0.667	1
MMADHC	0.143685617354814	-0.256681767566746	0.42	0.667	1
PFN2	0.143742393618424	-0.258297603103126	0.237	0.333	1
SPON1	0.14408324993567	0.425175891172097	0.546	0.333	1
CCT2	0.14415851350974	0.386711111134843	0.711	0.5	1
FBLN5	0.144310612473382	-0.343051207719256	0.606	0.5	1
UBAP2L	0.144428269752792	-0.258904215193308	0.234	0.5	1
FAT1	0.144838574946103	0.516497031794973	0.39	0.167	1
PDIA6	0.14484631984464	0.391049971849289	0.649	0.5	1
PCBP2	0.145102191920595	0.315645039947452	0.959	0.833	1
MRPL4	0.145705479744146	-0.252196839450458	0.339	0.667	1
CENPW	0.145821550929067	-0.363970569942997	0.192	0.5	1
GEM	0.145962083992085	0.742767204877452	0.678	0.667	1
PNO1	0.146041123996325	0.401554270116165	0.481	0.167	1
DDIT3	0.146359595829963	-0.357861815454676	0.198	0.5	1
MYL6B	0.146402779276103	-0.262551635650351	0.229	0.5	1
ABI3BP	0.147224061809263	0.46732880215582	0.852	1	1
ANGPTL4	0.147729824621571	0.693303296398214	0.658	0.5	1
OPTN	0.147845148847159	-0.262108814874821	0.322	0.667	1
USP22	0.148646577643412	-0.278850277312399	0.297	0.833	1
IRF2BP2	0.148670864048484	0.407804290461336	0.469	0.167	1
CLMP	0.148702704163074	-0.307391027320371	0.336	0.667	1
ADAMTS1	0.149800790287727	-0.634711143603264	0.675	0.833	1
PTGES	0.150313617960446	-0.415383656261322	0.324	0.5	1
PIM3	0.150742163276211	0.469125023243982	0.628	0.5	1
IGFBP6	0.150936910619661	0.597000250644043	0.921	0.667	1
FAM126A	0.151412883287519	0.406468284918594	0.463	0.167	1
NRBP1	0.151448381961034	-0.251649044312136	0.339	0.667	1
BAZ1A	0.151802338064404	0.417877990527874	0.535	0.333	1
EIF3B	0.152104259183428	-0.256039830729626	0.333	0.5	1
ARID5B	0.153241490208098	0.449332162478877	0.859	1	1
TMA7	0.153778391782714	-0.261131613097096	0.917	1	1
ARHGAP10	0.1538347086936	-0.362827432723715	0.443	0.833	1
TBRG1	0.153968427788766	-0.261555564514928	0.322	0.833	1
UBC	0.154121602750116	0.386233746180277	0.993	1	1
FBXO32	0.154325754228293	-0.648865136765507	0.027	0.5	1
FKBP10	0.154358881413888	-0.258624194656639	0.482	0.833	1
S100A10	0.155439692054607	0.423862908872855	0.98	0.833	1
SRM	0.156046186949152	-0.319073843447635	0.59	0.5	1
PRKAR1A	0.156063268514252	0.391753701646101	0.633	0.333	1
LARP4	0.156397632141671	0.393912066143182	0.47	0.167	1
NR1D1	0.156487356039542	-0.294732630448448	0.09	0.5	1
TAX1BP1	0.156828868010752	0.380281687012491	0.472	0.167	1
ISLR	0.157965709644832	-0.345827334824423	0.756	1	1
SEC61G	0.158526139445957	0.361204393051428	0.827	0.5	1
NAP1L4	0.158555824973826	-0.251649044312136	0.24	0.667	1
MT1F	0.160198004803234	-0.369432079968519	0.027	0.167	1
TAF7	0.160241724353256	0.383022666343914	0.462	0.167	1
RFK	0.160599149642279	0.425449212298789	0.416	0.167	1
OSTC	0.160766485490132	-0.280164214620157	0.678	1	1
RHOU	0.160800061788268	-0.27050031706068	0.214	0.5	1
PTP4A2	0.161191496071322	-0.291834077694437	0.429	0.667	1
EBNA1BP2	0.16128027372441	-0.251101549089043	0.339	0.333	1
MT-ND1	0.161416089038978	-0.309516426632685	0.974	1	1
SEMA3B	0.16152307679054	0.402449525323677	0.434	0.167	1
AFAP1	0.161841027791366	-0.25406159071752	0.237	0.667	1
VIMP	0.161932301697766	0.361135917879358	0.749	0.667	1
EMC3	0.162008494710639	-0.264879667298767	0.311	0.667	1
COX7A2L	0.162315458535877	-0.250645531934896	0.418	0.667	1
RGS2	0.163893614025732	0.549528278051695	0.432	0.167	1
LAMA4	0.164370287238727	-0.376952759394937	0.611	0.833	1
ALKBH7	0.164870376249473	-0.261002620071755	0.319	0.5	1
PTX3	0.164907901885586	1.14268093083989	0.422	0.5	1
CCT4	0.165614425068192	0.356310578840877	0.649	0.333	1
EIF5A	0.166021302029924	0.385543816472665	0.81	0.5	1
CTSA	0.166133043137068	0.371552019812366	0.461	0.167	1
TCF21	0.166325617771645	0.523656966917065	0.343	0.167	1
SMIM14	0.166447180161159	0.378450184669024	0.457	0.167	1
COMT	0.166896938600761	0.364141147543737	0.472	0.167	1
STRAP	0.16704167819176	0.351085582025856	0.709	0.5	1
CHMP1B	0.167228045201685	0.505306910763385	0.444	0.333	1
RBBP7	0.167608954473849	0.363676139397716	0.47	0.167	1
FILIP1	0.167827347165647	0.39751567364648	0.423	0.167	1
RBMS3	0.1682769514643	0.367853448790815	0.462	0.167	1
YTHDF2	0.16853240810471	0.356674943938732	0.471	0.167	1
CAMK2D	0.168539898918056	-0.34737636393387	0.35	0.5	1
MTDH	0.168772380294732	0.354705793318852	0.699	0.333	1
ROMO1	0.168878050362758	-0.298583501652172	0.648	0.833	1
SRPX	0.169450536149677	-0.465577566020958	0.733	0.833	1
BANF1	0.170137233467276	-0.274142963660104	0.446	0.667	1
COL12A1	0.170213073495103	0.427469470159197	0.497	0.333	1
SAR1A	0.170497845158037	0.363676139397716	0.46	0.167	1
EMP2	0.170521079959962	0.363210914918518	0.557	0.333	1
SLC44A1	0.170721427924333	-0.252854589967484	0.237	0.5	1
SH3PXD2B	0.170993048801685	-0.355226233594535	0.44	0.833	1
RAC2	0.171227413666861	-0.48691395615869	0.016	0.333	1
ATP6AP2	0.171768060823969	0.356310578840877	0.636	0.5	1
TXNIP	0.172182400347226	-0.672655990267477	0.392	0.667	1
HBP1	0.172373626507225	-0.27435841125331	0.297	0.833	1
CFL1	0.172452019631321	0.315234751608033	0.946	0.833	1
SOD1	0.172721689159218	0.339033913134831	0.791	0.833	1
DBNDD2	0.172916883751517	-0.266484110716077	0.118	0.333	1
MIF	0.172979434266022	-0.295596241630369	0.961	1	1
CALR	0.173141040190428	0.365070515640371	0.838	0.833	1
TECR	0.174141610888629	-0.251649044312136	0.411	0.833	1
SRSF4	0.174616886799359	0.348680544437359	0.47	0.167	1
LINC00657	0.175312858172675	0.398414550111498	0.596	0.5	1
EIF3J	0.175986056578313	0.366462950304895	0.546	0.333	1
DUSP2	0.175995446423194	-0.496801927537183	0.071	0.167	1
RBMX	0.176088952515541	-0.271114379100239	0.568	0.833	1
GTPBP4	0.177201299486077	0.349152576544306	0.461	0.167	1
MATN2	0.177473382695022	-0.327865565300881	0.222	0.5	1
GABARAPL1	0.177679661914032	0.396315913454576	0.596	0.333	1
ST3GAL1	0.177857654073476	0.371552019812366	0.433	0.167	1
ATP5A1	0.177967468634992	-0.268471870956288	0.451	0.667	1
RORA	0.178355852871771	-0.281667974302024	0.285	0.333	1
MPZL1	0.178656504974367	0.367184190869878	0.624	0.333	1
EGR3	0.178924851935879	0.410138013807557	0.494	0.333	1
RBM39	0.17937721664585	0.327172970683483	0.856	1	1
KRT19	0.179630385142091	-0.558126584383955	0.031	0.167	1
TSC22D2	0.179644691852134	0.383478766693895	0.419	0.167	1
TOB1	0.180412760251133	0.392105380918233	0.408	0.167	1
RAP1A	0.181025141274938	0.33966933809664	0.462	0.167	1
HDAC7	0.181450635472159	-0.254940325396209	0.326	0.667	1
HP1BP3	0.181647029138714	0.340562221872738	0.563	0.333	1
GOLGA4	0.181791458876603	0.349624385942066	0.447	0.167	1
RNASEH2C	0.182152416112962	-0.253842027647146	0.329	0.333	1
AHR	0.182206746193683	0.401946042892969	0.506	0.333	1
NDUFAF3	0.182312792609127	0.341810921306583	0.563	0.333	1
BIN1	0.182563811279856	0.349624385942066	0.442	0.167	1
IER3	0.183222507508975	0.749061579253419	0.655	1	1
DDX3Y	0.183594265335776	0.365244676042541	0.53	0.333	1
TFAM	0.185491114805893	0.342998710969928	0.448	0.167	1
NEAT1	0.185886383697159	-0.47296780681144	0.948	0.833	1
FKBP11	0.186462614254447	-0.273195545304064	0.447	0.667	1
WTAP	0.188178721497523	0.413396103727115	0.642	0.5	1
MAP4K4	0.188308960981805	-0.298169059947029	0.262	0.5	1
HNRNPA0	0.188310490985475	0.33009530613402	0.845	0.833	1
AC013461.1	0.188970018733956	-0.278893566418702	0.438	0.667	1
CITED2	0.189803508817088	0.537971385317442	0.404	0.167	1
KRT18	0.190632911107082	-0.360436517059942	0.031	0.5	1
H2AFZ	0.191087824979524	0.414296903247547	0.683	0.5	1
POLR1C	0.191397326972348	0.33919280723225	0.436	0.167	1
CCNG1	0.191596643466616	-0.25225163547228	0.231	0.333	1
ZBTB16	0.193633098502341	-0.280991002596151	0.193	0.5	1
ACTG1	0.194548226979127	-0.339300072745217	0.995	1	1
PRPF4B	0.195007475552131	0.334893779832573	0.434	0.167	1
RPL41	0.196035111185273	0.369755009293674	0.995	1	1
PDGFRB	0.196102041881806	-0.283120173024357	0.494	0.667	1
MRPL57	0.196406094248603	-0.254940325396209	0.32	0.5	1
ELF1	0.196882123957023	0.340145641987522	0.425	0.167	1
MESDC1	0.197668269495714	0.349152576544306	0.416	0.167	1
HSP90B1	0.197729516609308	0.333609174236624	0.941	0.833	1
ACTB	0.197988307403369	0.324138287993771	1	1	1
NAA50	0.198168862756671	0.334295228309346	0.535	0.333	1
PSMC6	0.198521278272531	0.324790253904327	0.438	0.167	1
LINC00152	0.199261097806295	-0.545747612702262	0.535	0.333	1
BRI3	0.199409814287942	-0.27435841125331	0.288	0.5	1
NUFIP2	0.199497357022339	0.359130941898603	0.511	0.333	1
PA2G4	0.199927330925381	0.334295228309346	0.767	0.5	1
RPL7	0.200430535743531	-0.285112156364313	0.977	1	1
HEXB	0.200469940232766	0.327566859780662	0.542	0.333	1
VAPA	0.201185576451571	0.302542667208654	0.847	0.5	1
MMP14	0.201220293647268	-0.32107230100048	0.471	0.833	1
VPS28	0.201518255688876	-0.253968692765853	0.468	0.833	1
C1R	0.201547599464029	-0.289660542692726	0.954	1	1
NDUFS5	0.202188070956059	-0.259897647583637	0.789	0.833	1
DDX18	0.202294287564735	0.334574596938067	0.608	0.5	1
EIF3F	0.202820753132975	-0.269545858302647	0.675	0.833	1
PITHD1	0.203448495713501	0.315072004435406	0.446	0.167	1
KIDINS220	0.204467927434398	-0.257691358768099	0.311	0.667	1
PDPN	0.20538029410734	-0.378509298119636	0.709	1	1
IGFBP3	0.206178879798392	0.510892533538188	0.292	0.167	1
NQO1	0.206397994911152	-0.251649044312136	0.129	0.333	1
TCEB1	0.207536512760032	0.390748221696125	0.781	0.833	1
UBAP1	0.207828190081979	0.313606086752909	0.438	0.167	1
MMP23B	0.208588008683181	-0.325062169883182	0.504	0.667	1
NEXN	0.208612762518974	-0.31699110104939	0.304	0.333	1
CCT5	0.208784573402668	0.318666610310398	0.543	0.333	1
SVEP1	0.210260154302096	-0.411337115585387	0.532	0.667	1
ITGAV	0.210293845633583	0.343058063434557	0.509	0.333	1
CKB	0.210374288265447	0.357143218356093	0.375	0.167	1
S100A8	0.21054973108643	-0.325962989690067	0.058	0.333	1
BCAP29	0.210672423860973	0.311648181085852	0.429	0.167	1
MIR22HG	0.210713797434017	0.342365398725835	0.586	0.333	1
UBE2D3	0.210822572167137	0.2928210699797	0.87	0.667	1
GLIS3	0.211006551617805	0.35009597284069	0.39	0.167	1
ARF5	0.211048884038424	-0.253802825028406	0.524	0.833	1
LAPTM4A	0.211233871007696	0.275291658910685	0.974	1	1
EIF4H	0.21239565050807	-0.255270050079088	0.574	0.833	1
SLC25A33	0.213019273658861	0.320914280059634	0.407	0.167	1
BTG1	0.213162584100082	0.399557407378747	0.661	0.333	1
XRCC6	0.213595963912727	0.310068186750244	0.614	0.5	1
ADPRHL1	0.213899432803236	-0.27065379722367	0.012	0.333	1
AHCYL1	0.214091077073533	0.312138017000618	0.422	0.167	1
MT-CO3	0.214191866385104	-0.309477207870424	0.978	1	1
NIP7	0.21463210902035	0.312627613093629	0.415	0.167	1
TM4SF1	0.215425830954406	0.757915685286065	0.211	0.167	1
HMGA1	0.215843939057531	0.463100466046299	0.402	0.167	1
TMEM43	0.215888874286781	-0.251185759615409	0.47	0.5	1
TMBIM4	0.216233480184804	0.316156485617499	0.61	0.5	1
RHOB	0.216304821292225	-0.459465894127872	0.798	1	1
PRRC2C	0.217004624227501	0.330375850391717	0.755	0.5	1
MAPK1IP1L	0.217027995559212	0.305381649551182	0.54	0.333	1
ZNF503	0.21732180355298	-0.347886437905653	0.317	0.667	1
BDKRB2	0.217421973381922	0.33966933809664	0.384	0.167	1
SMCHD1	0.217557032793649	0.313116969599602	0.413	0.167	1
CCDC109B	0.2183496734059	0.317510435294941	0.404	0.167	1
GNG12	0.21857625996063	0.321217632102003	0.522	0.333	1
P4HA2	0.219187680424551	0.308212594884513	0.416	0.167	1
DNAJA2	0.219197889498017	0.301058253279475	0.537	0.333	1
ZRANB2	0.220331506493086	0.308212594884513	0.415	0.167	1
LAMC1	0.220506591671047	0.331590633515454	0.596	0.5	1
CXCL2	0.221407942902352	1.02920112964421	0.48	0.5	1
CLTC	0.221699879801849	0.324185622408793	0.502	0.333	1
IGSF10	0.221875562294943	0.366462950304895	0.352	0.167	1
HOOK3	0.222753702799679	0.305258382987081	0.418	0.167	1
TRIB1	0.222863103163391	0.367274309375774	0.461	0.167	1
ADM	0.223286508731058	0.608320498050478	0.492	0.333	1
NDUFAF4	0.223362391815199	0.301800735679628	0.418	0.167	1
JMJD1C	0.224444606212355	0.366462950304895	0.628	0.5	1
MRPL17	0.224856300037603	-0.266545871516517	0.294	0.333	1
STX12	0.225237227324442	0.303777997816647	0.411	0.167	1
BAIAP2	0.225928427513802	0.314583603937297	0.396	0.167	1
SEP15	0.225983988498786	0.295845383090942	0.734	0.667	1
PEA15	0.225995622118013	0.311403173121868	0.665	0.5	1
NOP58	0.226487710911156	0.307184087247732	0.726	0.5	1
GCLM	0.226623989186627	0.330576190971371	0.374	0.167	1
SMOC2	0.227371039186507	0.375351897722141	0.447	0.167	1
SERINC1	0.227595976569108	-0.255673194611862	0.563	0.833	1
YWHAQ	0.227934380432548	0.30385396834012	0.795	1	1
CAV1	0.228099630259154	-0.58048783932077	0.436	0.833	1
ABCA1	0.229623933593019	-0.329184856714401	0.341	0.5	1
CTNNB1	0.229742535461551	0.328597739399626	0.578	0.5	1
MAP7D1	0.229791941488005	-0.251649044312136	0.315	0.667	1
GSPT1	0.230058124484978	0.307536358421894	0.515	0.167	1
COTL1	0.230316191276883	0.346054078673688	0.557	0.333	1
CD46	0.230953807200141	0.301800735679628	0.404	0.167	1
SSB	0.23109103722248	0.30586087513183	0.604	0.333	1
EGR1	0.231610140856418	0.385959412158259	0.94	0.833	1
INPP1	0.231666637612127	0.299323647467267	0.401	0.167	1
ERGIC3	0.231772659974399	0.294295595876446	0.615	0.333	1
PAICS	0.23234537954514	0.297834443915799	0.396	0.167	1
NUP98	0.23264314387148	0.304765164728007	0.39	0.167	1
PAM	0.232847428370407	0.313116969599603	0.504	0.167	1
DNAJC2	0.233346503405767	0.309686434502813	0.501	0.333	1
EXOSC4	0.234280431211183	0.290855352776407	0.407	0.167	1
TNFAIP3	0.234758150162622	-0.704089875802516	0.155	0.333	1
ADAMTS15	0.234942657252736	0.361813941466651	0.332	0.167	1
SPARC	0.235954873947015	-0.380877114040565	0.953	1	1
FSTL3	0.23668632258668	-0.353352477337211	0.56	0.5	1
CERCAM	0.236856357540382	0.301924429167324	0.511	0.333	1
EBF1	0.237779130676207	0.299323647467267	0.391	0.167	1
ADIRF	0.237936217563418	0.438649370182135	0.768	0.667	1
PCBP1	0.238422262837607	0.304326544182569	0.864	0.833	1
CTTN	0.239183408692582	0.286845322340204	0.404	0.167	1
FKBP9	0.239212383200596	0.285337405492527	0.405	0.167	1
RBMS1	0.239459055881175	0.302789855443753	0.844	0.833	1
KRTCAP2	0.240079065265456	0.290764394071597	0.731	0.5	1
PGRMC1	0.24014307393058	-0.260190021499469	0.641	0.833	1
SEPT11	0.24053261665151	-0.286678895641351	0.454	0.667	1
COL3A1	0.241020845939326	-0.568150173785311	0.871	1	1
BTF3L4	0.241683644524903	0.286342935994545	0.405	0.167	1
NEGR1	0.242097009230679	0.309195395946421	0.374	0.167	1
MESDC2	0.242717147417806	0.298455214933313	0.509	0.333	1
DHX36	0.243055492249973	0.294973923340801	0.507	0.333	1
MORF4L2	0.243791936103617	0.300900686116146	0.711	0.667	1
HAS2	0.244731799606498	0.510357129964964	0.415	0.167	1
COX6C	0.244794110991926	0.299092139189812	0.852	0.833	1
SLC38A2	0.246055045836053	0.385968444929152	0.778	0.667	1
B4GALT1	0.246341441049638	0.3620257295946	0.654	0.667	1
ARID4B	0.246563468756819	0.28584029712998	0.393	0.167	1
SNHG12	0.247090453695943	0.309686434502813	0.358	0.167	1
USP15	0.247272303065832	0.287849338488802	0.388	0.167	1
HMGB1	0.247971765021861	0.282987228147573	0.906	0.833	1
COPB2	0.248728535774317	0.277256553438588	0.399	0.167	1
AK3	0.248795953859455	0.274272897836814	0.521	0.333	1
CDV3	0.24961475777361	0.27928289658382	0.397	0.167	1
RAP1B	0.249754564139341	0.293054034453672	0.664	0.5	1
PRDX1	0.249799353396053	0.255775402221531	0.947	1	1
CAPZA1	0.249858730496225	0.274717836665067	0.399	0.167	1
NDUFAB1	0.25111789649141	0.277087506020385	0.618	0.333	1
NFIB	0.251241595609068	0.298281437888823	0.657	0.333	1
TMEM30A	0.251521670304985	-0.263770404844481	0.431	0.833	1
C5orf24	0.251979604554844	0.276241840008042	0.394	0.167	1
FXYD1	0.252567696696189	0.302501463228344	0.737	0.5	1
PCM1	0.252732892231168	0.287347456420551	0.38	0.167	1
LAMB2	0.253146433641862	0.30048038559509	0.581	0.333	1
GRIA4	0.253291617491345	-0.269886631861917	0.013	0.167	1
RPS17	0.254305680348533	-0.276277942528234	0.838	0.833	1
IMP3	0.254507406212296	-0.254665637851562	0.371	0.5	1
SH3BP5	0.254516115333968	-0.27218989583601	0.569	0.667	1
CHSY1	0.254843518898624	0.283827211397298	0.376	0.167	1
MARCH3	0.254965118210306	0.335691291638142	0.536	0.5	1
DHX15	0.255224744480511	0.280484097929455	0.51	0.167	1
CNN1	0.255788179465008	0.403343979766137	0.283	0.167	1
PIGT	0.255917839049212	0.282693067239436	0.497	0.333	1
FRMD6	0.256384343380691	-0.284305007286189	0.33	0.5	1
UGP2	0.256822536006477	0.376477571234912	0.575	0.5	1
C1orf52	0.2568741378018	0.266550358899119	0.397	0.167	1
H2AFJ	0.257002455998419	0.290605196427386	0.489	0.333	1
USP12	0.257064371797596	0.289854351691823	0.373	0.167	1
SPG20	0.257093029409882	0.278270238269434	0.507	0.333	1
TCF4	0.257321458585705	0.302789855443753	0.568	0.5	1
ASH1L	0.257988931960485	0.276241840008042	0.383	0.167	1
NFKB1	0.258094155052293	0.297834443915799	0.358	0.167	1
ADD3	0.258266166820397	0.295528576498715	0.705	0.333	1
NUDC	0.258279101199205	0.276939566083729	0.504	0.167	1
HNRNPDL	0.25882374772189	0.250154623660797	0.946	0.833	1
SMARCA5	0.259261385245464	0.27928289658382	0.384	0.167	1
MYL9	0.25973034847759	0.355503297641842	0.749	0.5	1
DDX27	0.259963388509641	0.303654533405107	0.475	0.333	1
TSPO	0.260116663289596	0.285777449504028	0.5	0.167	1
GNAI3	0.260223654560741	0.267574949152686	0.39	0.167	1
GARS	0.260243297070928	0.266550358899119	0.386	0.167	1
PLXDC2	0.261374488678433	0.294849367072346	0.358	0.167	1
SSPN	0.262663730492343	0.288462408035662	0.582	0.333	1
MAGED2	0.263240364232693	-0.250358998981646	0.51	0.833	1
PTGES3	0.263267514075677	0.283827211397298	0.833	1	1
CIB1	0.263800097952413	0.263470274328554	0.394	0.167	1
HERPUD1	0.264131317142838	0.339404626762803	0.537	0.333	1
IGF2	0.264216569482022	0.387347243471816	0.805	0.667	1
SDCBP	0.264399413874681	0.279377780746144	0.856	0.5	1
TMEM165	0.265374855179079	0.292005266659587	0.645	0.5	1
PROS1	0.266619443151841	0.296619376937631	0.572	0.5	1
PLAT	0.267257419961346	0.381145398484958	0.486	0.167	1
FKBP2	0.267776103913615	0.273827760949873	0.496	0.167	1
XRCC5	0.268358097020784	0.263184600851394	0.605	0.5	1
IFI16	0.268954015518159	0.326523873766423	0.838	0.667	1
PTGFRN	0.269086434923115	0.264498023648207	0.378	0.167	1
TMEM167A	0.269600962893304	0.260380673518659	0.384	0.167	1
PCF11	0.269866500541986	0.267574949152686	0.372	0.167	1
SSR3	0.269932687178421	-0.250144153132716	0.608	0.833	1
RPL27A	0.271816857037045	-0.256076501735699	0.882	1	1
SSR1	0.271989889978176	0.261411601445018	0.376	0.167	1
SLC2A3	0.272749355571862	0.347026675188551	0.741	0.5	1
FUS	0.273762781881263	0.272144342222865	0.892	0.667	1
RPL17	0.273792525633393	-0.293894407432059	0.937	0.833	1
NSRP1	0.275273896801457	0.255728300174939	0.384	0.167	1
AZI2	0.275824015355236	0.272172658401316	0.361	0.167	1
PTPN1	0.27716617574073	0.289353475147417	0.345	0.167	1
LGALS1	0.278457672525655	-0.257375752011495	0.988	1	1
CTSK	0.278492642243898	-0.276466301147221	0.824	0.667	1
RABAC1	0.278677039205114	0.263684475893045	0.76	0.667	1
SRSF6	0.278857598331207	0.256764033048471	0.372	0.167	1
VIM	0.279353796506878	-0.264504215187444	1	1	1
MRC2	0.280408121959146	0.285689456191463	0.643	0.5	1
TRIP10	0.280893597978423	0.288852347599971	0.464	0.333	1
CDC42EP4	0.281031898094292	0.275734096915133	0.349	0.167	1
CERS2	0.281195994560087	0.252094763864787	0.373	0.167	1
WDR1	0.281279443408711	0.274717836665067	0.567	0.5	1
DHX9	0.281637761149891	0.253134264997892	0.371	0.167	1
PSMD7	0.282311775577947	0.252679616206246	0.502	0.333	1
MTHFD2	0.282461363100425	-0.300250973186895	0.504	0.667	1
RAMP1	0.282505727919177	-0.454381383634091	0.18	0.5	1
SRRM2	0.282619086012896	0.269528074773568	0.714	0.667	1
TUBB2B	0.283342709598512	0.368316518954218	0.272	0.167	1
PSME2	0.283557899347053	0.275162577610801	0.47	0.333	1
FN1	0.284706060346653	-0.353346425625333	0.909	0.667	1
CAPZA2	0.284822964025003	0.254749122030292	0.6	0.5	1
ADAMTS4	0.284831031391136	0.439236544631753	0.337	0.333	1
DNAJB4	0.285388295882209	0.294350986797888	0.325	0.167	1
PNN	0.285404068401668	0.266778136361524	0.575	0.333	1
NABP1	0.285797292525148	0.322066528587616	0.425	0.167	1
CYSTM1	0.285806637738542	0.278713402469021	0.463	0.333	1
PPA1	0.285925137316162	0.279451573315266	0.73	0.667	1
GPCPD1	0.286599595855697	-0.269375515060603	0.345	0.333	1
PRG4	0.288643032943922	-1.18876890907477	0.121	0.5	1
KPNA4	0.291162025896033	0.253134264997892	0.361	0.167	1
KTN1	0.291345526576404	0.28651042615489	0.553	0.5	1
TUBB	0.291513323720152	-0.278598043587412	0.806	1	1
ABCC9	0.291750599463523	0.26910986887077	0.337	0.167	1
TMOD3	0.294022178436279	0.251054181044564	0.352	0.167	1
RSL1D1	0.294023290489762	0.250052598460484	0.78	0.667	1
SCAND1	0.294260186798029	0.254496972453828	0.483	0.333	1
AHCTF1	0.29542697392711	0.254691493446498	0.35	0.167	1
FKBP4	0.295670715104832	0.265524717783568	0.336	0.167	1
TUBA1A	0.296026056860877	0.352631471156433	0.674	0.667	1
AFF4	0.297810422021381	0.266499101819223	0.639	0.5	1
HSPB8	0.30041199715727	0.38604563073472	0.568	0.667	1
MARCKS	0.300633512001629	0.31909223278969	0.407	0.333	1
TWIST1	0.301934664931443	-0.257085481742597	0.198	0.5	1
HRH1	0.30375944246373	0.265524717783568	0.323	0.167	1
U2SURP	0.304009453605443	0.250403266486661	0.481	0.333	1
VASN	0.304867499477377	0.372474529102882	0.682	0.667	1
ID4	0.305710993778439	-0.519091900437796	0.378	0.833	1
TUBB6	0.305977254991743	0.263707541017424	0.766	0.333	1
PGK1	0.306510514339817	0.257568862065758	0.567	0.5	1
ELN	0.306701421318876	0.304047321815043	0.637	0.5	1
CPD	0.307569283091915	0.254691493446498	0.337	0.167	1
PLK3	0.3083071047296	0.265524717783568	0.323	0.167	1
PLOD2	0.309446170533741	-0.284624241127687	0.371	0.667	1
GBE1	0.309646441979661	0.27115277050057	0.32	0.167	1
SNHG8	0.309766331738304	0.261463119953053	0.621	0.333	1
NID1	0.310068888879473	-0.254234138384241	0.475	0.333	1
CLIP1	0.312746156156876	0.259929308130721	0.45	0.333	1
SLC43A3	0.31359718177598	0.252679616206246	0.467	0.167	1
RGS16	0.314241655291587	-0.740797581106918	0.218	0.5	1
SPTBN1	0.315157469195007	0.288150346869142	0.782	0.667	1
TUBA1C	0.315725497641247	0.305597329483	0.771	0.667	1
FSTL1	0.317521173176535	0.347793093224713	0.924	0.833	1
ALG13	0.31782170751214	0.255728300174939	0.329	0.167	1
SFTPC	0.319598542720044	0.961916159705239	0.279	0.667	1
TGM2	0.325205540120761	0.353390868737542	0.238	0.167	1
PRRX1	0.326105471167597	0.264283996294694	0.709	0.5	1
PLTP	0.328807442294526	-0.291677638255735	0.849	0.833	1
MAP3K8	0.336371151513873	0.279057950007684	0.503	0.5	1
EIF3A	0.336436960554954	0.250154623660797	0.664	0.5	1
REXO2	0.337932632518294	0.257599804095867	0.747	0.667	1
CACYBP	0.353853670187633	0.264433820251825	0.407	0.333	1
OSMR	0.355624027425391	0.259658391074835	0.587	0.5	1
VEGFA	0.35784033828898	0.288267381218857	0.659	0.667	1
TXNRD1	0.361568553018735	0.283927961989293	0.558	0.5	1
TRIO	0.369775184995211	0.251769698036095	0.398	0.167	1
TAGLN	0.370647532899444	0.531041445751611	0.342	0.333	1
NUDT4	0.371907318195455	0.272580322491756	0.552	0.667	1
MAFB	0.379179146094854	0.287974769658612	0.352	0.333	1
TGFBI	0.379909944363135	-0.254665637851562	0.02	0.333	1
SMIM3	0.391814249403092	0.260380673518659	0.454	0.5	1
PPP1R15A	0.392337324352307	0.265980688153395	0.798	0.667	1
SERPINA3.1	0.399733180246275	-0.283613683373415	0.073	0.167	1
PLIN2	0.401067445834765	-0.439517170695253	0.656	0.667	1
C1QTNF1	0.403347458194561	-0.250554353452955	0.248	0.5	1
TUBB3	0.404283084785882	0.313116969599603	0.4	0.167	1
DKK1	0.407033440492616	0.78776518984972	0.148	0.167	1
PTGS2	0.407057946966306	0.428699039328967	0.309	0.167	1
ZFP36	0.412480984174088	0.278516893015705	0.986	0.833	1
SERPINA3	0.412615885629182	-0.58283407803743	0.12	0.5	1
MUM1L1	0.413583822780275	-0.277584899287669	0.005	0.333	1
RASD1	0.419519900183139	0.353390868737542	0.347	0.333	1
CTGF	0.427400626395561	-0.526767208979743	0.367	0.333	1
KLF6	0.441127173770455	0.300191326480489	0.81	0.667	1
CYR61	0.491551096760377	0.327696679331668	0.859	0.833	1
PTN	0.493478097750378	-0.298934317302148	0.049	0.5	1
EGFL6	0.510138450018813	-0.612204139702336	0.023	0.333	1
FGF7	0.51123544780849	0.26158331948442	0.842	0.667	1
SGK1	0.524349566832169	0.297586027568726	0.526	0.5	1
TIMP3	0.524396027752298	0.267830932771133	0.813	0.5	1
OSR1	0.536585810316861	0.319542694520573	0.56	0.833	1
VCAM1	0.544167877158522	-0.452113808966311	0.102	0.5	1
TNFAIP6	0.563847117013949	0.31186047277543	0.698	0.167	1
AADAC	0.565267871409831	-0.33392539151161	0.026	0.333	1
PKHD1L1	0.586969732953596	-0.395367934944053	0.003	0.333	1
C7	0.591809633212771	0.256530251633028	0.818	0.667	1
IGFBP5	0.989137905044932	2.1018276559783	0.77	0	1
CXCL1	0.989373768573239	1.74488004673454	0.29	0	1
SPSB1	0.989587008900941	1.44374547216667	0.781	0	1
IFI27	0.989651907753264	1.35698533252228	0.565	0	1
SFRP4	0.989658042533697	1.34891426368849	0.429	0	1
SCGB1A1	0.989665022568157	1.33975575864262	0.661	0	1
XBP1	0.989706807905171	1.28556358351991	0.827	0	1
RGCC	0.989728749976484	1.2575468681457	0.49	0	1
CXCL8	0.989735614731666	1.24885213050337	0.191	0	1
BDKRB1	0.989837115218933	1.12379347529827	0.471	0	1
HMOX1	0.989839877468811	1.12048936757762	0.343	0	1
SFRP1	0.989850404961637	1.10793636554323	0.613	0	1
CLEC3B	0.989860032560426	1.09652841190462	0.357	0	1
SCGB3A1	0.989921517580299	1.02520464569771	0.55	0	1
LITAF	0.989978163475979	0.961916159705239	0.663	0	1
ITM2A	0.990000080770878	0.938065972604446	0.619	0	1
CREM	0.99001615011668	0.920808225342292	0.594	0	1
PPIC	0.990030298023384	0.905775057794186	0.623	0	1
LSP1	0.990042670623616	0.892752799768467	0.605	0	1
FAM46A	0.990060336284752	0.874362218544088	0.495	0	1
HSPA6	0.990061609614316	0.873058862217517	0.112	0	1
CXCL14	0.99008941153583	0.844617791781337	0.215	0	1
C1QTNF3	0.990130303672028	0.803879658219662	0.473	0	1
TSC22D1	0.990149150392109	0.785543460431057	0.461	0	1
RUNX1	0.990165225345174	0.770122677890192	0.548	0	1
SRGN	0.990186085626649	0.750414010762197	0.434	0	1
SLC4A7	0.990188056470664	0.748569332135431	0.481	0	1
EIF4E	0.990205298163117	0.732563034703211	0.612	0	1
MT1G	0.990245375292392	0.696264875992531	0.23	0	1
WDR43	0.990252853476663	0.68962811534475	0.58	0	1
SNHG15	0.990282412399953	0.663838151962336	0.564	0	1
CD9	0.990290880254662	0.656577127725289	0.437	0	1
CAMK2N1	0.990298034525119	0.650485738331887	0.493	0	1
LIMS1	0.990309184320527	0.641072941189323	0.516	0	1
GJA1	0.990309184412106	0.641072941189323	0.499	0	1
THBD	0.990317573442841	0.634058264189939	0.205	0	1
LEPR	0.990333190156035	0.621138726288506	0.397	0	1
PLK2	0.990356663402291	0.602082464687445	0.383	0	1
GRPEL1	0.990370138638533	0.591336605856888	0.503	0	1
MACF1	0.990374520054982	0.58787339893227	0.475	0	1
HES4	0.990385064479359	0.579599892126047	0.399	0	1
PDE4D	0.990391826719231	0.574339029488316	0.446	0	1
GADD45A	0.990392962240305	0.573459521955809	0.373	0	1
DNAJB9	0.990403860015591	0.565065392702987	0.445	0	1
AKIRIN1	0.990405019328528	0.564177687362847	0.493	0	1
RABGEF1	0.990406181438866	0.563289193301732	0.453	0	1
LIF	0.99040734896471	0.562399909116847	0.209	0	1
MAPRE1	0.990419123163676	0.55346329915044	0.489	0	1
MYO1B	0.990421508733854	0.551666353473739	0.449	0	1
UBE2A	0.990457281140839	0.525241125664202	0.468	0	1
CDC42SE1	0.990466914556381	0.518291827370996	0.449	0	1
YWHAH	0.990470814682609	0.515498529465383	0.411	0	1
GTF2B	0.990472120584489	0.514565693576843	0.436	0	1
FGF2	0.990473430239476	0.513631986692949	0.343	0	1
H2AFX	0.990474085326815	0.513164806119163	0.419	0	1
HGF	0.990478035956956	0.510357129964965	0.342	0	1
PCOLCE2	0.990484013593912	0.506130779461783	0.321	0	1
PAPSS2	0.990484681196035	0.505660080465095	0.383	0	1
PLBD1	0.990485349635244	0.505189159806522	0.456	0	1
RNF13	0.990486689805436	0.504246652667948	0.451	0	1
KPNA2	0.990491405901105	0.500940864533449	0.401	0	1
NFIX	0.990492082507592	0.500467715719322	0.468	0	1
BZW2	0.990492082645426	0.500467715719322	0.436	0	1
ZC3H12A	0.990498212135197	0.496199271960866	0.376	0	1
EML4	0.990506489267986	0.490479523288079	0.405	0	1
IVNS1ABP	0.990507184536122	0.490001397531899	0.415	0	1
KIAA1217	0.990517011734282	0.483283521979378	0.24	0	1
PLAGL1	0.990520560889173	0.480873301482639	0.4	0	1
INTS6	0.990524851998023	0.47797334778285	0.372	0	1
PLXDC1	0.990531349964478	0.473607587756223	0.417	0	1
AGO2	0.990542349729293	0.466288696827877	0.418	0	1
ZC3HAV1	0.990545319993409	0.464327911885936	0.36	0	1
NGRN	0.99055281357943	0.45940906281434	0.418	0	1
CSRP2	0.990558120607964	0.455951415506887	0.271	0	1
STEAP4	0.990563480327234	0.452481771381773	0.155	0	1
GNL2	0.990569659744271	0.448501666625147	0.411	0	1
RDH10	0.990570438255467	0.448003037843935	0.315	0	1
GPC3	0.99057043852837	0.448003037843935	0.291	0	1
SMC5	0.990571216575479	0.447504160308021	0.387	0	1
ST3GAL4	0.990575127400998	0.445006032603666	0.379	0	1
PPP1R15B	0.990576699337007	0.444005031519081	0.379	0	1
ADD1	0.990578275466375	0.44300302742723	0.415	0	1
NPDC1	0.990584625338443	0.438984940655083	0.395	0	1
SPRY2	0.990587827742547	0.436969826623062	0.333	0	1
NCALD	0.990591048049582	0.434950643705832	0.322	0	1
SERTAD2	0.990591855853745	0.434445210285923	0.336	0	1
GSTM1	0.99060577076922	0.425813524299612	0.372	0	1
RCAN1	0.990615806184227	0.419675397610827	0.229	0	1
RNF11	0.99061834083371	0.418134960849216	0.388	0	1
PGAP1	0.990621741766064	0.416077346954536	0.278	0	1
RIOK1	0.99062259407785	0.415562281272276	0.368	0	1
ADGRD1	0.990625161673591	0.414015490553977	0.336	0	1
CPXM2	0.990627740853401	0.412466303567148	0.332	0	1
PI16	0.990627744228226	0.412466303567148	0.168	0	1
C8orf4	0.99063206723567	0.409878980002197	0.23	0	1
USP10	0.990635549549602	0.407804290461337	0.37	0	1
GLS	0.990636424058967	0.40728494482515	0.354	0	1
USP36	0.990637299725986	0.406765329328917	0.365	0	1
ISG15	0.990641701847709	0.404163194110966	0.186	0	1
HLA-DRB1	0.990642583414196	0.403641953546649	0.307	0	1
AKIRIN2	0.990647023629438	0.401031667543519	0.381	0	1
NAA15	0.990647916057091	0.400508791714612	0.375	0	1
TGS1	0.990651499842911	0.398414550111498	0.365	0	1
NUP58	0.990653300292316	0.397365782317413	0.365	0	1
ADAMTS16	0.990656013240779	0.395790565399415	0.233	0	1
ARF6	0.99065691854734	0.395264941208601	0.361	0	1
SFTPA1	0.990662393080251	0.392105380918233	0.173	0	1
ELF2	0.990663306977682	0.391577815619793	0.348	0	1
G0S2	0.990664226950111	0.391049971849289	0.238	0	1
WBSCR22	0.990665145479457	0.390521849312589	0.373	0	1
TCF12	0.990666067112788	0.389993447715089	0.359	0	1
NFATC1	0.990666990996934	0.389464766761723	0.273	0	1
AKR1C2	0.990670698806929	0.387347243471816	0.258	0	1
AGO3	0.990673494592807	0.385756153239574	0.33	0	1
CAMSAP2	0.990679129901611	0.382566357871474	0.347	0	1
TMED3	0.990681020848481	0.381500827669436	0.365	0	1
TXLNG	0.990681968935971	0.380967636507777	0.336	0	1
FNDC3A	0.990687690179782	0.377762505558829	0.343	0	1
RLF	0.990688649320061	0.377227316892054	0.349	0	1
WAPL	0.990692502562046	0.375083693348802	0.359	0	1
ZPR1	0.990697356493266	0.37239768582471	0.357	0	1
ZSWIM6	0.990697356659142	0.37239768582471	0.332	0	1
PPRC1	0.990701269976133	0.370243673144801	0.353	0	1
NANS	0.990703237082215	0.369164924388626	0.336	0	1
LRRFIP2	0.990703237096346	0.369164924388626	0.333	0	1
BACH1	0.990705211135048	0.368085010676763	0.315	0	1
KAZN	0.990708184830783	0.366462950304895	0.33	0	1
MPHOSPH10	0.990709179493365	0.365921678302506	0.344	0	1
RALGAPA1	0.99070917959374	0.365921678302506	0.332	0	1
IDI1	0.990709179689097	0.365921678302506	0.317	0	1
PRICKLE2	0.990711174673263	0.364838254577893	0.301	0	1
TAOK1	0.990715185340226	0.362667879336344	0.335	0	1
CFLAR	0.990715185592263	0.362667879336344	0.308	0	1
NRBF2	0.990722274295983	0.358858350919676	0.297	0	1
PPTC7	0.990725339514642	0.357221242777777	0.328	0	1
IPO5	0.990725339522162	0.357221242777777	0.329	0	1
BORCS7	0.990732557897835	0.353390868737542	0.322	0	1
ERGIC2	0.990733596538516	0.352842472781929	0.341	0	1
SRFBP1	0.990733596644295	0.352842472781929	0.329	0	1
RPS6KA3	0.990734637369826	0.352293775923169	0.327	0	1
ACTR10	0.990736724506541	0.351195478174107	0.328	0	1
MYOC	0.990736726738256	0.351195478174107	0.19	0	1
GPATCH4	0.99073777102095	0.350645876621388	0.329	0	1
TJP1	0.990738819505283	0.35009597284069	0.326	0	1
CYP26B1	0.990741977829856	0.348444444802217	0.225	0	1
ZFAND3	0.990744091174694	0.347341908858117	0.324	0	1
DNAJB11	0.990749412652125	0.344580239055388	0.323	0	1
PPP1R2	0.990749412680029	0.344580239055388	0.317	0	1
SAP30BP	0.990750482924447	0.344026988695494	0.329	0	1
JAG1	0.990751556123876	0.343473432080196	0.254	0	1
SMAD5	0.990755865493682	0.341256136271549	0.317	0	1
RYBP	0.990755865688466	0.341256136271549	0.294	0	1
PLA2G5	0.990755865758795	0.341256136271549	0.287	0	1
LUC7L	0.990756948112053	0.340701043279222	0.324	0	1
NGDN	0.990762392946818	0.337920946965411	0.333	0	1
ISCA1	0.990762393110448	0.337920946965411	0.309	0	1
RASL11A	0.990762393753729	0.337920946965411	0.255	0	1
LYAR	0.990764585826423	0.336806740722007	0.311	0	1
PANX1	0.990764585922938	0.336806740722007	0.305	0	1
OTUD4	0.990764586088589	0.336806740722007	0.29	0	1
MYO1E	0.990764586304713	0.336806740722007	0.267	0	1
GLA	0.990764586908216	0.336806740722007	0.235	0	1
ZFAND2A	0.990764587012161	0.336806740722007	0.227	0	1
CCSER2	0.990766787088585	0.335691291638142	0.319	0	1
ATP6AP1	0.990766787123938	0.335691291638142	0.315	0	1
ZNF385A	0.99076899772956	0.334574596938066	0.257	0	1
PQLC3	0.990770105416713	0.334015781611985	0.304	0	1
ANKRD37	0.990775680991152	0.33121701124322	0.213	0	1
PER2	0.990777924806001	0.33009530613402	0.296	0	1
TRAPPC4	0.990779050583283	0.329533981392927	0.311	0	1
PPP2CB	0.990780178776919	0.328972341389397	0.315	0	1
GUSB	0.990780178875154	0.328972341389397	0.304	0	1
RAB8B	0.990780179000426	0.328972341389397	0.29	0	1
R3HDM4	0.990781309351676	0.328410385769101	0.303	0	1
KRAS	0.990781309412245	0.328410385769101	0.294	0	1
TNKS2	0.990782442129129	0.327848114177116	0.297	0	1
ISG20	0.990783577670305	0.327285526257917	0.255	0	1
ETHE1	0.990784714688479	0.326722621655381	0.275	0	1
LMBRD1	0.990785854039864	0.326159400012782	0.304	0	1
NUTM2A-AS1	0.990785854048327	0.326159400012782	0.302	0	1
YTHDC1	0.990786995886008	0.325595860972791	0.316	0	1
JMJD6	0.99078699602254	0.325595860972791	0.3	0	1
FABP3	0.990790441265151	0.323903335886099	0.122	0	1
DIRAS3	0.990790441845902	0.323903335886099	0.115	0	1
KCNE4	0.990791589872156	0.323338523671141	0.162	0	1
FAM120A	0.990795054837601	0.321642170422962	0.313	0	1
SLC39A7	0.990796215622178	0.321076079267171	0.304	0	1
REEP3	0.990798544343501	0.319942934670002	0.297	0	1
ETNK1	0.990799712395134	0.319375880501136	0.288	0	1
UBE2G1	0.990800882660561	0.318808504599391	0.298	0	1
UTP23	0.990803230762404	0.317672786135463	0.296	0	1
HPRT1	0.99080323081089	0.317672786135463	0.292	0	1
RECQL	0.990806771394616	0.315966786290363	0.291	0	1
MARCH7	0.990807956502605	0.315397472298328	0.297	0	1
LATS2	0.990809144330722	0.314827834003232	0.279	0	1
TP53RK	0.990810334301781	0.314257871035394	0.295	0	1
ZNFX1	0.990810334375736	0.314257871035394	0.29	0	1
ATF6	0.990812722521411	0.313116969599603	0.267	0	1
TPPP3	0.990812723513782	0.313116969599603	0.21	0	1
IMPAD1	0.990813919927402	0.312546030389118	0.295	0	1
HLA-DPA1	0.990816323449461	0.311403173121868	0.266	0	1
ZBTB21	0.990819947575822	0.309686434502813	0.258	0	1
TSPYL1	0.990824815858951	0.307392855515714	0.287	0	1
ASXL1	0.990826039573151	0.306818637871455	0.289	0	1
RAB5A	0.990826039577926	0.306818637871455	0.293	0	1
EFR3A	0.990826039684155	0.306818637871455	0.28	0	1
UBA1	0.990827265931286	0.30624409031184	0.298	0	1
MAPK6	0.990832198756803	0.303942593323561	0.269	0	1
SNAPC1	0.990832199071713	0.303942593323561	0.244	0	1
SLC7A5	0.990832199276578	0.303942593323561	0.232	0	1
GULP1	0.990834681233875	0.302789855443753	0.273	0	1
TMEM2	0.990837175196059	0.301635787225646	0.245	0	1
ADAR	0.990838425618458	0.301058253279475	0.283	0	1
MCMBP	0.990839679246133	0.30048038559509	0.286	0	1
RABEP1	0.990839679263161	0.30048038559509	0.286	0	1
PHF14	0.9908396792894	0.30048038559509	0.286	0	1
SERPINA1	0.990840937415759	0.299902183786556	0.193	0	1
RAB3GAP1	0.990845989968514	0.297586027568726	0.284	0	1
MAP3K2	0.990845990058707	0.297586027568726	0.279	0	1
ADAMTSL3	0.990847261099913	0.297006149326904	0.247	0	1
ERN1	0.990849810915536	0.295845383090942	0.259	0	1
FEZ1	0.990851090076184	0.295264494314805	0.268	0	1
B4GALT5	0.990851090167117	0.295264494314805	0.262	0	1
CYP51A1	0.990852372353751	0.294683267910764	0.265	0	1
MED13	0.99085237237277	0.294683267910764	0.271	0	1
POLE3	0.990854945496329	0.293519800647466	0.274	0	1
AAED1	0.99086012748965	0.291188797260991	0.272	0	1
ANKH	0.990860127824638	0.291188797260991	0.251	0	1
ETS2	0.990861430945203	0.290605196427386	0.237	0	1
CAMK1	0.990862736517748	0.290021254804953	0.269	0	1
MGAT2	0.990864045652545	0.289436971995459	0.262	0	1
TIMM8A	0.990864045698859	0.289436971995459	0.257	0	1
PNPT1	0.990865357615756	0.288852347599971	0.272	0	1
CCNT1	0.9908653576302	0.288852347599971	0.272	0	1
ARL5B	0.990866673117299	0.288267381218857	0.247	0	1
MIR155HG	0.990867992379039	0.287682072451781	0.192	0	1
LONRF1	0.990871964405079	0.285924087820883	0.257	0	1
LY96	0.990871964634852	0.285924087820883	0.243	0	1
CD24	0.99087463128925	0.284750378765954	0.158	0	1
UCHL3	0.990875965800558	0.284163007236585	0.265	0	1
ZFYVE16	0.990875965936633	0.284163007236585	0.256	0	1
EPB41L3	0.990878649375683	0.282987228147573	0.262	0	1
IDH3A	0.990881345620694	0.281810064974558	0.275	0	1
AASDHPPT	0.990881345645129	0.281810064974558	0.273	0	1
ZNF655	0.990881345808079	0.281810064974558	0.257	0	1
H6PD	0.990885414651798	0.280041717917816	0.259	0	1
BIRC6	0.990885414828092	0.280041717917816	0.247	0	1
CXXC5	0.990885415077734	0.280041717917816	0.227	0	1
ADIPOR1	0.990890885886758	0.277679047001846	0.265	0	1
RAB23	0.990892262218328	0.277087506020385	0.251	0	1
FKBP3	0.990896410849896	0.275310780649234	0.262	0	1
PDCD4	0.990896410916726	0.275310780649234	0.257	0	1
ASCC3	0.990897800559595	0.274717836665067	0.265	0	1
ZHX1	0.990897800601342	0.274717836665067	0.262	0	1
PKNOX1	0.990897801000824	0.274717836665067	0.234	0	1
PTHLH	0.990897802905162	0.274717836665067	0.16	0	1
GALNT11	0.990904801214958	0.271747831511881	0.259	0	1
KCTD12	0.990907626395289	0.270557355180806	0.227	0	1
CTDSP2	0.990911890064956	0.268768979145294	0.241	0	1
SRPK2	0.990914750611943	0.267574949152686	0.246	0	1
CAT	0.990916186435061	0.26697739909009	0.245	0	1
ELL	0.990916186464193	0.26697739909009	0.24	0	1
DNMT1	0.99091762578898	0.266379491747913	0.248	0	1
NUTM2B-AS1	0.990917625908248	0.266379491747913	0.241	0	1
DDX1	0.990919068831549	0.265781226698659	0.254	0	1
PDE12	0.990919068883784	0.265781226698659	0.251	0	1
SNAI1	0.990920516489811	0.265182603514067	0.205	0	1
TDG	0.990927806117338	0.26218410051781	0.251	0	1
ERF	0.990927806351262	0.26218410051781	0.233	0	1
YTHDF3	0.990929275553129	0.26158331948442	0.255	0	1
IMMT	0.990929275708947	0.26158331948442	0.239	0	1
DPY30	0.99093370710796	0.259778807716561	0.253	0	1
TP53BP2	0.99093519221169	0.259176579453855	0.238	0	1
TCEA3	0.990936681193872	0.25857398829371	0.232	0	1
SPIN1	0.990938173760172	0.257971033798506	0.251	0	1
HEXIM1	0.990938173968258	0.257971033798506	0.234	0	1
ETV3	0.990938174432776	0.257971033798506	0.21	0	1
DCTN6	0.990939670515948	0.257367715529829	0.252	0	1
ZNF24	0.990941171404127	0.256764033048471	0.243	0	1
YIPF6	0.990941171407841	0.256764033048471	0.242	0	1
MED30	0.99094117146494	0.256764033048471	0.24	0	1
PIGP	0.990941171653045	0.256764033048471	0.228	0	1
PHF23	0.99094418495829	0.255555573686902	0.244	0	1
GID8	0.990944184988948	0.255555573686902	0.242	0	1
HIVEP2	0.990947214903406	0.254345652184189	0.235	0	1
VEZF1	0.990950261031234	0.253134264997892	0.237	0	1
FGL2	0.990950262625934	0.253134264997892	0.168	0	1
MAK16	0.990951790289977	0.252528020662865	0.238	0	1
HNRNPLL	0.990953323721234	0.251921408572683	0.239	0	1
FAM98A	0.990953323828956	0.251921408572683	0.23	0	1
PGRMC2	0.990954861328885	0.251314428280906	0.24	0	1
TNFSF14	0.990954862186437	0.251314428280906	0.194	0	1
SEPT9	0.990956403269465	0.250707079340281	0.232	0	1
RGMB	0.990956403368702	0.250707079340281	0.227	0	1
PCSK5	0.990957949615334	0.250099361302738	0.216	0	1
UTP3	0.994022933450079	0.365921678302506	0.357	0	1
TMX1	0.999998947434811	0.340701043279222	0.334	0	1
UNC50	0.999998949644775	0.319375880501136	0.312	0	1
STX5	0.999998951840247	0.299323647467267	0.294	0	1
