## Supplementary material for "Single-cell RNA-sequencing reveals profibrotic roles of distinct epithelial and mesenchymal lineages in pulmonary fibrosis": Proliferating_Epithelial_Cells_disease_vs_control_.csv

	p_val	avg_logFC	pct.1	pct.2	p_val_adj
SFTPB	0	-0.727109483226074	0.817	0.911	0
SEPW1	3.96351164911084e-41	1.14191552304755	0.969	0.772	1.04545546768597e-36
TACC2	1.4868900529166e-40	-1.11495023014007	0.309	0.848	3.92196989257812e-36
FASN	3.15663909687874e-40	-1.34262181210814	0.355	0.861	8.32626694583705e-36
CRIP1	6.22255023793133e-34	1.44176452790316	0.893	0.405	1.64132207625915e-29
SOD3	1.73665623764107e-32	-1.19242413678846	0.401	0.823	4.58077815802584e-28
FADS1	8.94380145195152e-32	-0.975093251721018	0.294	0.785	2.35910650898125e-27
S100A10	2.2860221034741e-31	1.2754946544944	0.985	0.873	6.02984050233363e-27
SLC39A8	2.05855331187196e-30	-0.971787463586519	0.286	0.785	5.42984607072467e-26
ZNF385B	4.92561856535055e-30	-0.768367574522695	0.118	0.734	1.29923040898252e-25
TMEM97	2.55903331570598e-29	-0.865354104268341	0.374	0.81	6.74996217683767e-25
INSIG1	3.01441510814222e-29	-0.897267351361444	0.256	0.785	7.95112273074673e-25
PEBP4	2.12880832003291e-27	-1.08854859412521	0.267	0.823	5.6151577057508e-23
SDR16C5	3.64990100535412e-27	-0.832017537181101	0.355	0.797	9.62734388182257e-23
VEPH1	6.46671191062995e-27	-0.779042805733811	0.248	0.722	1.70572460066686e-22
MMP7	1.22152219509013e-26	2.22485155588998	0.595	0.114	3.22200909398924e-22
CACNA2D2	5.34674530394216e-26	-0.790321120771519	0.179	0.658	1.41031100882082e-21
TMEM245	1.10020610981035e-24	-0.678029866028594	0.313	0.759	2.90201365584677e-20
S100A11	1.13028731986154e-24	0.984788067355733	0.989	0.861	2.98135886359878e-20
ALOX15B	1.9901328592122e-24	-0.785709497092001	0.156	0.709	5.24937344274401e-20
SCD	6.00824580125008e-24	-1.18970118420098	0.302	0.81	1.58479499499573e-19
SUSD2	2.93098731319002e-22	-0.860229024109427	0.382	0.848	7.73106523600131e-18
NRGN	4.08880013585113e-22	-0.797391944402008	0.298	0.722	1.07850281183345e-17
FADS2	6.6835882207711e-22	-0.637039547515639	0.229	0.684	1.76293006499279e-17
DESI2	7.58032453721628e-22	-0.636777733140534	0.401	0.772	1.99946220318154e-17
FGGY	1.76938333802123e-21	-0.709213464101894	0.324	0.797	4.66710243069859e-17
PEG10	2.1561122820179e-21	-1.4540795563529	0.42	0.797	5.68717736627862e-17
RBM3	3.81594544195892e-21	-0.624231074354654	0.691	0.949	1.0065319292255e-16
RHOBTB2	1.11317432478609e-20	-0.60132010111943	0.252	0.696	2.93621991648827e-16
TTN	1.71919177542471e-20	-0.715927982031051	0.095	0.544	4.53471214603775e-16
RPS6KA2	2.10730245433266e-20	-0.587832301522611	0.237	0.696	5.55843168379325e-16
PIP5K1B	3.63528879656335e-20	-0.616787787308638	0.061	0.506	9.58880125869514e-16
MFSD2A	5.00918184391682e-20	-0.756730176335483	0.16	0.696	1.32127189496994e-15
IFITM3	7.9358076835749e-20	0.889747973931245	0.981	0.886	2.09322799269655e-15
BLVRB	2.57238716140696e-19	-0.601577025733233	0.603	0.848	6.78518561564315e-15
DUOXA1	3.86604692824625e-19	-0.591271644172292	0.225	0.658	1.01974719826351e-14
E2F1	4.10631072514969e-19	-0.646106828429053	0.302	0.646	1.08312157997273e-14
CRIP2	5.95540287851565e-19	0.953080860395543	0.763	0.139	1.57085661726607e-14
LDLR	6.00595332940889e-19	-0.764444006312659	0.366	0.797	1.58419030969818e-14
TAGLN2	6.26990163951149e-19	0.707601711209135	0.973	0.924	1.65381195545395e-14
ANXA2	1.07620915381974e-18	0.908627859128586	0.966	0.747	2.83871688503032e-14
LSS	4.53272073713025e-18	-0.481056858143759	0.095	0.532	1.19559574883285e-13
CEBPD	4.65059882444426e-18	-0.839635413264758	0.622	0.924	1.22668845192366e-13
PLA2G1B	1.46110761436828e-17	-0.910275170600359	0.176	0.684	3.85396355441922e-13
IDI1	1.47432289165339e-17	-0.656351950505291	0.267	0.671	3.88882149131415e-13
HOPX	1.88811083960334e-17	-1.06797064808561	0.744	0.861	4.98026996162173e-13
PMM1	2.47048806326962e-17	-0.554414642715411	0.344	0.709	6.51640636448627e-13
CRTAC1	2.64957199427199e-17	-0.53897511836245	0.092	0.582	6.98877604929123e-13
SPTSSA	2.68141635553149e-17	-0.578283465647898	0.611	0.873	7.0727719209854e-13
FAM177A1	3.37967705388408e-17	-0.554342025970995	0.538	0.823	8.91457416503004e-13
CLDN18	5.28303377375679e-17	-1.04316868407357	0.252	0.759	1.39350581850383e-12
TFCP2L1	1.04185356461006e-16	-0.499192070187971	0.153	0.557	2.74809714737195e-12
JAK1	1.26982436599718e-16	-0.563703113244217	0.416	0.785	3.34941573019075e-12
HPCAL1	1.88161310421508e-16	-0.502723749817593	0.206	0.633	4.96313088498812e-12
DUOX1	2.52621629377337e-16	-0.614603875646212	0.328	0.759	6.66340071808601e-12
P3H2	5.73182287965059e-16	-0.482531180632123	0.126	0.57	1.51188292096544e-11
FHDC1	6.17441454781359e-16	-0.440990903385967	0.149	0.557	1.62862532527679e-11
LY6E	6.33198489478548e-16	0.738664303150317	0.882	0.684	1.67018765569757e-11
ACADL	8.18002883460965e-16	-0.426855528264467	0.099	0.506	2.15764620570499e-11
CSF3R	8.21452111440949e-16	-0.509110818436835	0.107	0.532	2.16674423434779e-11
LIMCH1	1.29265404505495e-15	-0.560626080959964	0.34	0.734	3.40963357464144e-11
RPL17	1.62116106674237e-15	0.783440466228396	0.92	0.823	4.27613654574634e-11
SQLE	2.49096383785765e-15	-0.633694256650013	0.248	0.671	6.57041531511712e-11
ACAT2	2.91590275471642e-15	-0.533920347700827	0.355	0.696	7.69127669611551e-11
NFKBIA	5.66365431624706e-15	-0.865941258551902	0.622	0.873	1.49390209899649e-10
SEPP1	6.7928834226378e-15	-0.803093454097648	0.531	0.886	1.79175886038917e-10
HPN	9.14240640239472e-15	-0.402407119232541	0.046	0.481	2.41149253675966e-10
HSD17B6	1.05048244230119e-14	-0.522116448198335	0.115	0.544	2.77085753805784e-10
PER1	1.52329073283135e-14	-0.494121432739011	0.275	0.646	4.01798396598926e-10
FDPS	1.54532472767638e-14	-0.527890596611344	0.588	0.873	4.07610303419199e-10
CYP51A1	2.59978766999931e-14	-0.559358921339511	0.24	0.646	6.85745993715718e-10
BTG3	2.83459991417981e-14	-0.500660401226659	0.664	0.861	7.47682419363208e-10
DCXR	3.05505652657704e-14	-0.536465525964577	0.622	0.797	8.05832260015227e-10
AKAP13	3.32692155615686e-14	-0.737770696080357	0.393	0.835	8.77542098867494e-10
TMEM238	3.44982161517203e-14	-0.508455832331873	0.286	0.722	9.09959447433926e-10
SERF2	3.52422501089125e-14	0.444935401378512	1	1	9.29584831122786e-10
HHIP-AS1	3.98029887333874e-14	-0.448996654141681	0.092	0.456	1.04988343382056e-09
MSMO1	4.18385570551761e-14	-0.668268400231905	0.279	0.658	1.10357561944438e-09
HMGCS1	5.19450410906976e-14	-0.782195469918985	0.198	0.684	1.37015434884933e-09
MACROD2	7.03886355776501e-14	-0.606264428758433	0.164	0.608	1.85664104063168e-09
LL22NC03-N95F10.1	1.4429037924506e-13	-0.561777302203793	0.065	0.519	3.80594733334695e-09
IMPA2	2.59586292948869e-13	-0.451682249463854	0.378	0.772	6.84710764911233e-09
DHCR7	5.13645471484705e-13	-0.415538091013829	0.179	0.494	1.35484266013521e-08
SUZ12	5.22121758107852e-13	-0.422135330692996	0.344	0.709	1.37720056136108e-08
SLPI	6.51875080377124e-13	-1.04807376155949	0.901	0.962	1.71945089951074e-08
BMP2	7.37619758019398e-13	-0.442882192673861	0.057	0.38	1.94561963572777e-08
ID4	8.53582117732683e-13	-0.543599694865228	0.21	0.57	2.2514935519435e-08
SNX25	9.32706268569132e-13	-0.434893533966785	0.13	0.532	2.4601993246048e-08
IGFBP2	9.45006915120981e-13	0.947555600668721	0.531	0.101	2.49264474001461e-08
SECISBP2L	9.47819308251795e-13	-0.530374518039519	0.263	0.646	2.50006298937576e-08
CEBPA	9.7097593371034e-13	-0.385385788484255	0.111	0.43	2.56114322034776e-08
CTSH	1.28051859041607e-12	-0.834967568439823	0.805	0.911	3.37762388594047e-08
TSPYL2	1.28209072740633e-12	-0.381955253387466	0.103	0.443	3.38177071167968e-08
GSN	1.41984579460824e-12	0.712822133012959	0.786	0.304	3.74512725243816e-08
COLEC12	1.49464974317959e-12	-0.41936485653531	0.084	0.443	3.94243762758481e-08
PGC	1.54925743231673e-12	-1.51883958596408	0.317	0.747	4.08647632922183e-08
CYBA	1.70024941887221e-12	0.693333348297614	0.76	0.291	4.48474789215923e-08
AGPAT2	1.82037837466997e-12	-0.512718140050223	0.443	0.709	4.80161203886699e-08
SLC2A4RG	1.98628120648937e-12	-0.40416967791621	0.309	0.658	5.23921393835702e-08
MARC1	2.3439123051608e-12	-0.370311499839026	0.134	0.481	6.18253748732265e-08
IFITM1	2.39573634265926e-12	0.861242138131232	0.798	0.392	6.31923375103233e-08
ATAD5	2.50202776507039e-12	-0.381637300026099	0.195	0.544	6.59959863592617e-08
ATP1A1	2.96415467216014e-12	-0.462430596015288	0.805	0.937	7.81855077875681e-08
KANK2	3.37628766254921e-12	-0.382305279643008	0.172	0.481	8.90563396750604e-08
CNTROB	3.71400686826502e-12	-0.363666957120357	0.141	0.519	9.79643591642265e-08
PLA2G4F	5.14196691886698e-12	-0.406948885990037	0.073	0.418	1.35629661418954e-07
PFKFB2	5.61814671598549e-12	-0.3962928778543	0.118	0.468	1.48189855927549e-07
MT-CO3	5.66439328808551e-12	0.64494401294979	0.969	1	1.49409701759831e-07
CCDC141	5.66603361469917e-12	-0.37823615043517	0.076	0.38	1.4945296865492e-07
DERA	6.05911737158464e-12	-0.383410618541886	0.233	0.595	1.59821338910288e-07
SESTD1	6.25444193195893e-12	-0.393577672245533	0.168	0.506	1.64973414839281e-07
C19orf54	6.63702053647842e-12	-0.329858804270466	0.065	0.443	1.75064690690691e-07
POLR2C	7.04090942233013e-12	-0.38573179727633	0.267	0.57	1.85718067832802e-07
C12orf49	7.43111860978827e-12	-0.369484591213947	0.172	0.595	1.96010615570385e-07
FMO5	7.62925215078351e-12	-0.474977812067376	0.084	0.506	2.01236783981217e-07
SLCO4C1	7.63403477392255e-12	-0.369760470581174	0.095	0.443	2.01362935231755e-07
MALL	1.01308651030425e-11	-0.571132229996982	0.584	0.886	2.67221828822951e-07
NECAB1	1.17492924037634e-11	-0.3219669933005	0.042	0.38	3.09911085734068e-07
HMGCR	1.17821663466134e-11	-0.430917822273346	0.183	0.481	3.10778201724621e-07
MIF	1.21326761653538e-11	0.470075267779066	0.981	0.975	3.20023599213537e-07
STARD7	1.26697816243294e-11	-0.395312044067015	0.34	0.696	3.34190829904936e-07
ACOXL	1.4871295175042e-11	-0.319811273469987	0.05	0.38	3.92260152832084e-07
RAB20	1.58295089581316e-11	-0.355005949228486	0.107	0.43	4.17534957788638e-07
PIGA	1.72202162774517e-11	-0.355005949228486	0.111	0.43	4.54217644750344e-07
MID1IP1	1.74083519077747e-11	-0.511684206253945	0.214	0.532	4.59180098271372e-07
C1orf210	1.93252857945482e-11	-0.340235032256557	0.126	0.506	5.09743063402797e-07
PEBP1	2.28877380492554e-11	-0.426581271205526	0.813	0.899	6.0370986652521e-07
NUDT16	3.12106935605904e-11	-0.412283742728453	0.183	0.544	8.23244464047693e-07
B3GNT8	3.73495209420936e-11	-0.319811273469987	0.05	0.354	9.85168313889603e-07
ADGRF5	3.99532108762894e-11	-0.58835749406549	0.546	0.848	1.05384584328389e-06
MYL6	4.35235911515928e-11	0.409011038959257	1	0.987	1.14802176380556e-06
SH3BGRL3	6.2852690606829e-11	0.670009491147864	0.763	0.354	1.65786542013633e-06
C11orf96	6.55890985808354e-11	-0.456959306564698	0.092	0.405	1.7300436532667e-06
MLPH	7.27451673584558e-11	-0.517126157716238	0.385	0.759	1.91879927941399e-06
AC090616.2	7.72608204090696e-11	-0.300624424922599	0.05	0.392	2.03790865993003e-06
MYLK	9.01629665344266e-11	-0.380823547565366	0.05	0.38	2.37822856827857e-06
SLC27A3	9.85150794051349e-11	-0.397818731520758	0.134	0.43	2.59853224946924e-06
PRKCZ	1.12833841156233e-10	-0.377649468106814	0.237	0.608	2.97621822817796e-06
BRCA2	1.18410480609751e-10	-0.460027221396035	0.279	0.595	3.12331324704339e-06
PDP2	1.20408414178406e-10	-0.295298746218339	0.046	0.342	3.17601274078382e-06
EP300-AS1	1.25677521012512e-10	-0.297258196206791	0.034	0.342	3.31499597174703e-06
PCBP1	1.25838301543418e-10	-0.411676914850155	0.721	0.962	3.31923687981073e-06
ATAD2	1.30857192188846e-10	-0.476761933860878	0.405	0.684	3.45162015836519e-06
MACROD1	1.35644169570359e-10	-0.344163812419354	0.187	0.57	3.57788626075736e-06
CLU	1.35793236572182e-10	0.851274508085647	0.527	0.165	3.58181820106446e-06
NPR1	1.4819565978708e-10	-0.293574950790494	0.034	0.342	3.90895691820381e-06
ECHDC1	1.89607311313518e-10	-0.410439290929805	0.324	0.608	5.00127205051667e-06
MEGF9	2.23383948297924e-10	-0.440203392836259	0.183	0.582	5.89219840425435e-06
SLC26A9	3.8798532907609e-10	-0.303883317867205	0.057	0.342	1.023388902504e-05
PPP1R10	4.22917646792615e-10	-0.419571774493078	0.195	0.532	1.11552987694488e-05
HSDL2	4.2657339460511e-10	-0.372218078109607	0.256	0.646	1.1251726429499e-05
RP11-259K15.2	4.29039221035547e-10	-0.455424386846614	0.164	0.557	1.13167675332546e-05
CA2	4.40171865254322e-10	-0.582608476259742	0.191	0.684	1.16104132898132e-05
CPB2	4.70717778716e-10	-0.333449472401194	0.034	0.38	1.24161228491919e-05
SELENBP1	4.83347309997387e-10	-0.510305287269991	0.393	0.722	1.27492519958011e-05
BANK1	4.90958666133813e-10	-0.286316498816456	0.027	0.342	1.29500167366116e-05
DNM2	6.48367371496324e-10	-0.342521572755755	0.237	0.557	1.71019861579585e-05
MGP	6.71874016606137e-10	1.38160072255595	0.393	0.063	1.77220209360201e-05
RAP1GAP	6.85662635492505e-10	-0.291339599388675	0.088	0.38	1.80857233363858e-05
PXMP4	6.9870902122638e-10	-0.348687580699413	0.26	0.582	1.84298478528882e-05
SFTA2	7.49857125908206e-10	-0.821220084074541	0.698	0.848	1.97789814100808e-05
NME2	9.77789682136143e-10	0.501161315093936	0.924	0.873	2.57911584457051e-05
ESYT3	9.96194313462042e-10	-0.298110105955885	0.092	0.392	2.62766174061883e-05
SRP14	1.08085077945758e-09	0.419230671354185	0.958	0.886	2.85096010097525e-05
MPC1	1.11247545658264e-09	-0.354297847876037	0.324	0.671	2.93437651182802e-05
ANK3	1.11364117203854e-09	-0.391805211384912	0.191	0.532	2.93745131948604e-05
RFC3	1.15387989081725e-09	-0.364763537998083	0.202	0.532	3.04358898800865e-05
CISH	1.20034070446418e-09	-0.315395742242911	0.13	0.456	3.16613867616516e-05
CHAF1B	1.20124893602455e-09	-0.318734643508426	0.126	0.418	3.16853431855196e-05
PLA2G16	1.31427400824557e-09	-0.410439290929805	0.443	0.696	3.46666055154935e-05
TSPO	1.53884733358504e-09	0.515901776797851	0.733	0.405	4.05901761179726e-05
KLF13	1.72804002812043e-09	-0.325295328114971	0.21	0.519	4.55805118217325e-05
SC5D	1.98459771817173e-09	-0.33186130806855	0.16	0.443	5.23477340122157e-05
C14orf1	2.10441784342234e-09	-0.387316873508951	0.363	0.608	5.55082294559512e-05
ZNF367	2.18800195741245e-09	-0.352627068632438	0.183	0.544	5.77129276306682e-05
TM4SF1	2.23309980485046e-09	0.781309968154617	0.809	0.658	5.89024735525405e-05
SLC6A14	2.35200526710391e-09	-0.479257855287154	0.13	0.392	6.20388429303999e-05
SEMA4A	2.37360032697161e-09	-0.292827473491458	0.111	0.38	6.26084558245302e-05
TMEM87A	2.62181883987045e-09	-0.375419219025658	0.378	0.747	6.9155715539263e-05
TMEM41B	2.72138130505965e-09	-0.357108446717841	0.309	0.608	7.17818746835584e-05
ACSS2	2.74312741755347e-09	-0.32465415566342	0.221	0.532	7.23554718928079e-05
RAD1	2.7977517686899e-09	-0.325863968738057	0.237	0.532	7.37962984027335e-05
CHPT1	2.85934913848415e-09	-0.337312833659395	0.229	0.494	7.54210522257964e-05
ALPL	2.91617121387179e-09	-0.627110327738397	0.355	0.823	7.69198481082963e-05
ITM2B	2.92981511932144e-09	0.565356172144146	0.943	0.861	7.72797334023417e-05
SLC22A3	2.9467978845126e-09	-0.297593710385412	0.122	0.443	7.77276877997889e-05
NR4A1	3.02895119524535e-09	-0.702590338852538	0.431	0.772	7.98946456769867e-05
DOK4	3.17599171296399e-09	-0.280868299521379	0.092	0.38	8.37731334128512e-05
CTSB	3.225656219499e-09	0.557144735331901	0.676	0.228	8.5083134101725e-05
TOB2	3.38154139651754e-09	-0.340499897838823	0.137	0.405	8.91949174159431e-05
SCN1A	3.87544274623533e-09	-0.284476827355732	0.019	0.278	0.000102222553317449
ADGRL1	4.10309633118271e-09	-0.264587413917242	0.065	0.38	0.000108227371927606
TMSB10	4.74678096941969e-09	0.516660502175675	0.996	0.975	0.000125205841630383
CEACAM6	4.84291364839252e-09	0.95814260906623	0.634	0.456	0.000127741533303649
FMN1	4.89344058416218e-09	-0.293004626640819	0.088	0.342	0.000129074282288446
PNRC1	5.04671057326638e-09	-0.420933484307936	0.469	0.747	0.000133117084791047
FMO2	5.21416881834687e-09	0.696555276491109	0.408	0.063	0.000137534130921535
LAMP3	5.34969213223068e-09	-0.821834735172818	0.305	0.823	0.000141108829371849
NOXO1	5.40369680741414e-09	-0.293188028750457	0.065	0.342	0.000142533310689163
EBP	5.55563595853975e-09	-0.368278480105527	0.458	0.772	0.000146541009678403
GOLT1A	5.88945888553859e-09	-0.259032751701853	0.061	0.329	0.000155346257023851
WFDC2	5.93247659285425e-09	0.86107695283743	0.885	0.81	0.000156480935089717
PGP	6.05438132425760e-09	-0.324610646189225	0.252	0.557	0.000159696416189943
PAPSS2	6.22443774159942e-09	-0.362886750680723	0.168	0.557	0.000164181994310168
S100A2	6.90675759333594e-09	1.96380359529365	0.496	0.152	0.000182179545039422
SNX30	7.10387867487623e-09	-0.356826194342023	0.164	0.481	0.00018737900780721
CFL1	8.36101738566017e-09	0.393688456732766	0.992	0.987	0.000220538555581558
FEN1	8.45459879419594e-09	-0.408899644744212	0.328	0.658	0.000223006952394506
CYP1B1	8.7197024727866e-09	-0.392152293010425	0.111	0.367	0.000229999592124692
AGR3	8.88175696351011e-09	0.695389132355931	0.664	0.582	0.000234274103426506
APP	9.1780084477277e-09	0.518973975834822	0.668	0.354	0.000242088328825714
CXCL2	9.52834039067359e-09	-1.13445959634298	0.344	0.709	0.000251329034484797
MFSD13A	1.08289989833294e-08	-0.266802254246795	0.08	0.392	0.000285636506183279
GPR160	1.09320288521558e-08	-0.302966842068835	0.176	0.481	0.000288354125033315
C14orf132	1.11269882113046e-08	-0.27749081875315	0.107	0.418	0.000293496568049583
SHMT1	1.24888739086374e-08	-0.31500934347458	0.256	0.557	0.000329419027088128
VSTM4	1.32603650500244e-08	-0.2693606926699	0.015	0.266	0.000349768648924493
DDX24	1.37772993287989e-08	-0.357048395674436	0.443	0.696	0.000363403824395728
ASRGL1	1.42153926774935e-08	-0.270505512485833	0.095	0.392	0.000374959412654246
ASF1B	1.45908500604525e-08	-0.411318025608494	0.469	0.734	0.000384862852044556
NPNT	1.49733229851932e-08	-0.378378633922593	0.347	0.684	0.00039495134038044
GSTA4	1.53540946935216e-08	-0.353443809880441	0.298	0.582	0.000404994955731019
KIAA1324L	1.53689287460998e-08	-0.286060154288008	0.084	0.38	0.000405386233535875
RPS27L	1.59628443761939e-08	0.504851940611266	0.817	0.671	0.000421051946110868
TMEM164	1.5975680103507e-08	-0.306898611988965	0.145	0.405	0.000421390514090204
MBIP	1.61449882627009e-08	-0.45387764002729	0.424	0.722	0.000425856355405261
PLPP2	1.64776530689044e-08	0.521057005070414	0.462	0.089	0.000434631054998492
MCM3	1.69304708853665e-08	-0.446560599343799	0.393	0.684	0.000446575030543311
BMP1	1.7458808448843e-08	-0.338085071740149	0.118	0.38	0.000460510990455133
EPDR1	1.76654446221976e-08	-0.321656434291793	0.248	0.519	0.000465961432799706
TMSB4X	1.78627188098934e-08	0.455137596550005	1	1	0.000471164934048559
ZBTB16	1.79646379569165e-08	-0.268421284427964	0.08	0.329	0.000473853255389586
GALNT10	1.93782941988317e-08	-0.336999991485719	0.179	0.519	0.000511141266082583
PLLP	1.99327054136744e-08	-0.307529327872377	0.172	0.506	0.000525764970696491
ZNF503	2.09031261384149e-08	-0.301837281347808	0.141	0.481	0.000551361758152971
MT-CO1	2.21478272259297e-08	0.53767484808133	0.966	1	0.000584193238738348
AK1	2.30682400416644e-08	-0.534395068811094	0.534	0.823	0.000608470967578981
SREBF2	2.38045565509219e-08	-0.320032324939037	0.294	0.57	0.000627892788143666
IFI27	2.49384776913657e-08	0.959861645214348	0.42	0.114	0.000657802226065154
TRIB3	2.58605212939233e-08	-0.259452614445203	0.073	0.354	0.000682122970169814
ATAD3A	2.72076991769856e-08	-0.28260591941992	0.137	0.456	0.00071765748119135
CTSE	2.82296725476359e-08	0.781810049700072	0.489	0.228	0.000744614072788993
MGST1	2.97708195771371e-08	-0.49669100593247	0.885	0.949	0.000785264907986145
FABP5	3.36699038146676e-08	-0.733373470694654	0.706	0.899	0.000888111052919488
CREG1	3.50878955472194e-08	-0.33208597668329	0.256	0.582	0.000925513420849005
PCYT2	3.76597983785525e-08	-0.287495904714112	0.145	0.443	0.000993352501831079
NCAPH2	4.10209917083552e-08	-0.319912971832731	0.252	0.544	0.00108201069829129
RAB27A	4.12976854133289e-08	-0.335249652905342	0.317	0.608	0.00108930904814738
USP13	4.14927578129983e-08	-0.26551148606062	0.111	0.405	0.00109445447283346
SPRY4	4.4452416290967e-08	-0.28260591941992	0.076	0.316	0.00117252138450684
HSBP1	4.94867977369654e-08	0.421457076017021	0.836	0.671	0.00130531326390794
RPL26	5.1648683145962e-08	0.4005862132946	0.992	0.987	0.00136233731534104
RPP25	5.7641712235518e-08	-0.289184890517963	0.13	0.443	0.00152041544363626
LIG1	6.31004296939824e-08	-0.321826632573202	0.336	0.646	0.00166440003403817
SLC25A1	6.55967048787966e-08	-0.321966993300501	0.435	0.658	0.00173024428458802
AC079630.2	6.62478073701122e-08	-0.271948624945932	0.069	0.316	0.00174741841500145
SDC4	6.67659120601321e-08	-0.432869547365469	0.653	0.861	0.0017610844624101
BPIFB1	6.73971468436867e-08	1.81444820122972	0.313	0.063	0.00177773454229592
NUP58	6.79831931998219e-08	-0.356217736763166	0.286	0.544	0.0017931926870317
VSIG10	6.96059710529991e-08	-0.26212738807638	0.118	0.38	0.00183599669846496
WWC3	7.18255354346204e-08	-0.325228094444323	0.233	0.506	0.00189454214815898
BEX2	7.6785973970962e-08	-0.288778778527001	0.218	0.468	0.00202538363543206
RPL13A	8.685290734767e-08	0.410960460475445	0.977	0.949	0.00229091913710949
GGTLC1	8.70423280263113e-08	-0.253930119443254	0.073	0.316	0.00229591548635001
MTUS1	9.19473574714578e-08	-0.342274714031749	0.45	0.734	0.00242529544802464
DAPK2	9.45550576376028e-08	-0.293869111698631	0.153	0.456	0.00249407875530705
CD63	9.78005399075161e-08	0.419035885131448	0.954	0.975	0.00257968484114055
CDCA7L	9.86537261934056e-08	-0.321015367534791	0.225	0.456	0.00260218933580346
DDT	1.004360077056e-07	-0.346272546624198	0.546	0.797	0.00264920057525062
CHP1	1.01307226580837e-07	-0.346321733806028	0.336	0.595	0.00267218071552273
ST3GAL5	1.06358993822553e-07	-0.341861615629014	0.252	0.506	0.00280543118005747
CTSD	1.08273859322525e-07	0.457887381737223	0.779	0.722	0.00285593958735025
TMEM56	1.19704043048112e-07	-0.262471011010864	0.141	0.43	0.00315743354348005
PCSK9	1.20332505454577e-07	-0.268165235265126	0.042	0.329	0.00317401049637537
EGLN2	1.23004015006398e-07	-0.298331761725384	0.29	0.557	0.00324447690382375
CITED2	1.3331511030289e-07	-0.539507950659085	0.382	0.684	0.00351645266445934
C2	1.35985083681999e-07	-0.360918522855674	0.248	0.57	0.00358687855228009
NUP188	1.40447407625626e-07	-0.293517952870903	0.191	0.456	0.00370458127094114
POLR3H	1.45080950991662e-07	-0.315192200617946	0.176	0.418	0.00382680024430708
SCNN1A	1.46181069225876e-07	-0.377916099224245	0.45	0.709	0.00385581806297093
DLC1	1.54267494643437e-07	-0.455075179770863	0.34	0.696	0.00406911370620995
MCM7	1.56945225782936e-07	-0.419536624490438	0.576	0.785	0.00413974422047651
CDT1	1.75146817872543e-07	-0.364098953671103	0.298	0.595	0.00461984761502406
CTPS1	1.9362992861807e-07	-0.260992442999383	0.141	0.43	0.00510737662715884
MT-ND4	1.96848102627317e-07	0.481344087872216	0.966	0.987	0.00519226240300073
MDK	1.97855484357417e-07	0.603558107050728	0.702	0.304	0.00521883411089559
MT-CYB	1.98030169215722e-07	0.47069933205507	0.966	0.987	0.00522344177340309
KCNQ1OT1	1.9881682541795e-07	-0.350508872542846	0.134	0.367	0.00524419140404927
RHOC	2.03484830577403e-07	0.506641642486851	0.603	0.291	0.00536731937614017
HSD17B4	2.10845577511169e-07	-0.325956360293534	0.385	0.684	0.00556147379801211
STARD3NL	2.13554585209588e-07	-0.301970286601712	0.29	0.582	0.0056329292940733
SERPINF1	2.13934860774122e-07	0.550751332583853	0.439	0.089	0.00564295982263902
MVD	2.16209773175339e-07	-0.35563105443481	0.206	0.443	0.00570296518704592
C4orf48	2.25856156920305e-07	0.445479312501305	0.443	0.127	0.00595740785108688
UBB	2.38318846742015e-07	0.419307754352207	0.935	0.937	0.00628613622051414
FAM13A	2.40282313289357e-07	-0.347525465519236	0.214	0.443	0.00633792657763336
NUPR1	2.4328934882159e-07	-0.42271424212414	0.485	0.734	0.00641724315386708
UQCRH	2.49221379292764e-07	0.390240902340567	0.901	0.772	0.00657371232160525
S100A16	2.81286509848224e-07	0.52145026520193	0.687	0.367	0.00741949427026662
RFTN1	2.86345497497282e-07	-0.28260591941992	0.141	0.405	0.00755293518748582
MPP7	2.95886528441163e-07	-0.25915425838487	0.141	0.38	0.00780459896069254
TNS2	2.97736116557624e-07	-0.250096640854626	0.115	0.38	0.00785338554644044
CD24	3.07770355900992e-07	0.553642104780698	0.382	0.101	0.00811805867760047
PRKRA	3.1485533723828e-07	-0.295640137258827	0.256	0.557	0.00830493923033412
PDLIM1	3.42370975883836e-07	0.453252379233075	0.782	0.62	0.00903071923088794
TIPARP	3.68633440969265e-07	-0.331980195755493	0.202	0.418	0.00972344427244631
PRPF8	3.73672231741707e-07	-0.313761087199716	0.393	0.646	0.00985635245665101
DBI	3.95820213182274e-07	-0.455197191571299	0.882	0.937	0.0104405497631088
LMO3	4.02392525719295e-07	-0.407309397920877	0.523	0.785	0.0106139076508978
TPPP3	4.0269274090743e-07	0.577052211907337	0.309	0.063	0.0106218264269153
TIMELESS	4.04232011506336e-07	-0.300410544053427	0.229	0.506	0.0106624277675026
CUX1	4.04994228235921e-07	-0.292175370436071	0.302	0.633	0.0106825327581789
SIVA1	4.121318561121e-07	-0.379116819800764	0.832	0.911	0.0108708019686689
SOD2	4.18005224943112e-07	-0.402029644533764	0.37	0.608	0.0110257238183245
PHYH	4.38951255147711e-07	-0.254435042453224	0.16	0.405	0.0115782172570312
SPC24	4.75306904464501e-07	-0.2634360033122	0.183	0.43	0.0125371702190601
SFTPD	4.77377951193319e-07	-0.910854931293012	0.408	0.861	0.0125917982186262
DNAJC9	4.8210223454779e-07	-0.338004698809709	0.385	0.608	0.0127164106406671
SLC38A1	4.84045833647663e-07	-0.281080366111083	0.21	0.481	0.0127676769541244
LPL	4.96269755274226e-07	-0.27749081875315	0.103	0.329	0.0130901073348683
VAMP8	5.15382212968574e-07	0.379288717635921	0.844	0.759	0.0135942366314721
PKM	5.22462375945464e-07	0.361351016949253	0.927	0.937	0.0137809900903135
RPS27A	5.42969443377063e-07	0.329223636421825	0.996	1	0.0143219050079568
EIF3A	5.79974735367688e-07	-0.328677269826319	0.492	0.734	0.0152979935947935
KDELC2	5.98487673172052e-07	-0.294801192513739	0.198	0.468	0.0157863093552592
BRI3	6.1423340172365e-07	-0.420426427760268	0.542	0.759	0.0162016344372647
FTSJ2	6.20212199975602e-07	-0.255393355895036	0.118	0.38	0.0163593371987565
ARPC2	6.51556232134971e-07	-0.363226828901991	0.809	0.924	0.0171860987350241
ARL5A	6.54034975448937e-07	-0.306898611988965	0.298	0.608	0.0172514805474166
HLA-A	6.83523626989595e-07	0.497904379251818	0.958	0.886	0.0180293027091045
ZBTB43	6.90860835907356e-07	-0.252043269009754	0.134	0.342	0.0182228362687283
C1orf21	6.9334444432035e-07	-0.312378077753591	0.305	0.544	0.0182883464078379
MT-ND5	7.37798562710947e-07	0.448072580866285	0.958	0.987	0.0194609126886266
LRRCC1	7.55975878241383e-07	-0.285467151700953	0.271	0.57	0.0199403757403729
PPIF	7.59214527083672e-07	-0.307014884298845	0.256	0.481	0.020025801580886
RMI2	7.83981308033125e-07	-0.299745429296616	0.321	0.646	0.0206790749619897
MYO19	7.84088433262141e-07	-0.279752850437514	0.267	0.57	0.0206819006041555
H3F3A	8.05452362418381e-07	0.311216001803838	0.992	0.975	0.0212454169635096
DRAM1	8.09061296955083e-07	-0.416697693118228	0.389	0.684	0.0213406098297842
KHSRP	8.25499031383828e-07	-0.28841988928534	0.26	0.506	0.0217741879508112
SPAG9	8.31639062739508e-07	-0.367230536598568	0.359	0.608	0.02193614355788
AGR2	8.4860548864091e-07	0.729934037263626	0.794	0.696	0.0223836669738813
SQRDL	8.64377006999672e-07	-0.276825556504421	0.282	0.582	0.0227996723136304
TSPAN1	9.19928734864699e-07	0.520889318308891	0.427	0.101	0.0242649602395262
LGALS7B	9.59203747317236e-07	0.844854523585848	0.214	0.013	0.0253009172429867
NAPA	9.62816596133022e-07	-0.293710290154155	0.405	0.646	0.0253962133562007
HLA-B	9.63255583230447e-07	0.594583988754753	0.916	0.772	0.0254077925188695
CTD-2015H6.3	9.84738868216834e-07	-0.251684009081334	0.176	0.43	0.0259744571269554
MT-ND3	1.03615705240767e-06	0.471763696236279	0.969	0.987	0.0273307145713572
CTNNBIP1	1.04166904778282e-06	-0.276907898305283	0.305	0.532	0.0274761044733674
HLA-DRA	1.04504538789818e-06	0.565446373292768	0.817	0.81	0.0275651621965903
C19orf48	1.06274319810284e-06	-0.321320431600611	0.344	0.633	0.0280319773363587
SFTA3	1.07964861011183e-06	-0.462004921771273	0.634	0.848	0.0284778913889199
TRIM37	1.09032370363927e-06	-0.26212738807638	0.103	0.38	0.028759468330893
RAD23A	1.17422023246562e-06	-0.335925556952703	0.519	0.797	0.0309724070717457
ACBD6	1.19564911790685e-06	-0.264029533846985	0.198	0.506	0.0315376367830289
PFN1	1.32872953936793e-06	0.302050852473271	0.996	1	0.0350478990599079
TM7SF2	1.33139507409123e-06	-0.290511098927034	0.168	0.405	0.0351182078693043
HMGN3	1.38973686042928e-06	0.402173011469508	0.931	0.886	0.036657089167543
GUCD1	1.40301403777675e-06	-0.26779083363478	0.267	0.557	0.0370073012744374
CIRBP	1.41427690272399e-06	-0.292490678652462	0.817	0.975	0.0373043818631507
CD9	1.4794796769841e-06	0.435461793959304	0.935	0.975	0.0390242354398095
TPM1	1.49743461653573e-06	0.410541261140025	0.721	0.443	0.0394978328803629
TNFSF10	1.51409840786698e-06	0.472783570017246	0.511	0.266	0.0399373737043073
PRDX6	1.56873117626545e-06	-0.290268792165489	0.714	0.937	0.0413784222363539
MGLL	1.59715316839346e-06	-0.393901170597561	0.267	0.595	0.0421281091227142
CAMK2G	1.61155240129401e-06	-0.261345919993071	0.145	0.418	0.0425079176889322
DPM2	1.66230862702031e-06	-0.287322909298059	0.454	0.658	0.0438467146549147
IRF2BP2	1.66575159023811e-06	-0.305347773256116	0.393	0.684	0.0439375296957105
DYNLL1	1.66873448987389e-06	0.462176377441688	0.882	0.62	0.0440162096394035
KNTC1	1.66979115069427e-06	-0.264587413917242	0.156	0.405	0.0440440811818626
SUPT16H	1.69790463601976e-06	-0.294727279952265	0.412	0.684	0.0447856305842933
CREB3L1	1.83722651251761e-06	-0.301239998964813	0.176	0.405	0.0484605237206769
FLRT3	1.91667241762274e-06	-0.449054127057585	0.294	0.481	0.0505560683596351
FANCI	1.96430655709996e-06	-0.319163515153718	0.336	0.595	0.0518125140566258
SSB	2.07549689845811e-06	0.358716193275439	0.511	0.215	0.0547453816906296
NFKBIZ	2.08405181507468e-06	-0.369504372238011	0.282	0.519	0.054971034726225
MND1	2.15816353111157e-06	-0.299974425501565	0.324	0.557	0.0569258794601299
CNN2	2.19421115661826e-06	-0.337914745906418	0.489	0.734	0.0578767076781199
TIMP1	2.22028118616997e-06	0.59101949943969	0.782	0.228	0.0585643568476053
SCGB3A1	2.22238484504448e-06	1.36328849174728	0.779	0.481	0.0586198450577382
FDFT1	2.32621030815918e-06	-0.396106293284303	0.538	0.747	0.0613584492983147
CDC45	2.39653677904817e-06	-0.269576419129587	0.149	0.405	0.0632134506209537
ST7	2.46859922391671e-06	-0.26487781612634	0.168	0.392	0.0651142417292511
FH	2.52414948402131e-06	-0.253123566855413	0.218	0.481	0.06657949094003
LCN2	2.59878794243804e-06	1.02258624110193	0.553	0.228	0.0685482295576881
IL6R	2.64488408157863e-06	-0.26212738807638	0.103	0.342	0.0697641074197995
ETV1	2.68297685577702e-06	-0.334640778542974	0.202	0.506	0.0707688805248304
DTL	2.69179816784536e-06	-0.27488387332601	0.195	0.468	0.0710015602732569
NUDT8	2.71130962633332e-06	-0.328899203390765	0.366	0.608	0.071516214013794
SNHG7	2.7645786547187e-06	-0.346925885207479	0.408	0.671	0.0729212911755151
TGFBR2	2.80419629406025e-06	-0.355665490289425	0.351	0.696	0.0739662856484273
MCM2	2.93292582444173e-06	-0.275115247690763	0.214	0.544	0.0773617844712994
NR1D1	2.93505364726107e-06	-0.382135514766953	0.103	0.329	0.0774179100538052
FAM105A	2.93968628378878e-06	-0.262803292123741	0.141	0.367	0.0775401051074966
ITPR3	2.95828522658702e-06	-0.306703470998981	0.405	0.684	0.0780306894216857
PRDX1	2.97686425118636e-06	0.408316566117914	0.924	0.848	0.0785207483535427
CFL2	3.0258332880627e-06	-0.256714505487179	0.168	0.405	0.0798124046392299
SERPINB1	3.15546022773869e-06	0.451863130701931	0.634	0.354	0.0832315744270634
AC007405.6	3.20876014243318e-06	-0.26212738807638	0.107	0.329	0.0846374662769599
FAM111B	3.34391505873202e-06	-0.429376491949556	0.324	0.633	0.0882024475041744
GAS6	3.49918651602371e-06	0.367265277658203	0.374	0.076	0.0922980427331574
TMEM45A	3.6898131376592e-06	0.544914995524308	0.305	0.038	0.0973262011320367
ABCA3	3.96459179320095e-06	-0.538234925878618	0.244	0.696	0.104574037729261
LGI3	3.97491950895058e-06	-0.279163575228948	0.076	0.329	0.104846451887589
TKT	4.02976626656421e-06	-0.31204259171505	0.668	0.873	0.106293144813164
ANXA1	4.12582025474868e-06	0.491625412225607	0.885	0.684	0.108826760859506
AGER	4.28817258528921e-06	-0.468865857303575	0.206	0.494	0.113109128282173
KIF1C	4.4356493401615e-06	-0.274742182959706	0.359	0.62	0.11699912264544
SREBF1	4.54939691856359e-06	-0.287882976520764	0.355	0.557	0.119999442520952
FXYD5	4.56876558019188e-06	0.43918685921699	0.573	0.266	0.120510329708721
RPS24	4.63360782247498e-06	0.303304823720763	0.996	0.987	0.122220673533422
MT1X	4.87045452014057e-06	0.610816621550575	0.561	0.354	0.128467978877748
HSPB8	4.90129565528461e-06	-0.274508709187301	0.149	0.38	0.129281475499442
ACSL1	4.90812589812537e-06	-0.26487781612634	0.156	0.392	0.129461636814853
KRT5	4.99997726115249e-06	1.03740927608462	0.21	0.063	0.131884400217419
MSH2	5.21707495016763e-06	-0.250643568716962	0.134	0.342	0.137610785960571
TK1	5.30088805992171e-06	-0.398183187678114	0.714	0.785	0.139821524356555
HSPB1	5.71288523977851e-06	0.480125776544212	0.95	0.797	0.150688773969638
PID1	5.73770587301165e-06	-0.277965539863418	0.195	0.43	0.151343467812428
ACACA	5.86992272787734e-06	-0.255698466499996	0.248	0.468	0.154830951793221
TCF19	5.91182506763958e-06	-0.310142077228526	0.351	0.608	0.155936209809129
MCM5	6.17553421573909e-06	-0.329470228396138	0.332	0.62	0.16289206600855
STX10	6.29813149206779e-06	-0.261615643528084	0.24	0.468	0.166125814366272
SLC22A31	6.94853757848825e-06	-0.363458016049015	0.447	0.722	0.183281575707785
B2M	7.02522071670362e-06	0.418335738807808	0.996	1	0.185304246844491
PTPRG	7.07374112427054e-06	-0.26487781612634	0.168	0.392	0.186584069634884
ELOVL5	7.59412805797609e-06	-0.286995099838683	0.237	0.481	0.200310315785235
SMC1A	7.70173795058011e-06	-0.294582110466636	0.427	0.633	0.203148741922452
MYL12B	7.95689625049243e-06	0.313184099917478	0.977	0.987	0.209879052399239
LMNB1	8.12432291313845e-06	-0.307772016867622	0.393	0.671	0.214295265479853
MSH6	8.23180143387346e-06	-0.30015022907083	0.221	0.481	0.21713022642128
MYO5C	8.41904168377367e-06	-0.252409520188903	0.302	0.519	0.222069062492898
NEDD4L	8.55138142607775e-06	-0.30628840406348	0.481	0.722	0.225559787875653
BNIP3L	8.60687855524493e-06	-0.265306752157108	0.34	0.62	0.227023635651695
YWHAZ	9.09020170855431e-06	0.332876675871456	0.851	0.759	0.239772250466537
IPO7	9.97818954015635e-06	-0.288915088613185	0.385	0.62	0.263194705500704
BTG1	9.98804895047755e-06	-0.35222281588812	0.557	0.81	0.263454767166746
SAR1A	1.0159817663588e-05	-0.251219605599249	0.309	0.532	0.267985510512462
HNRNPC	1.02090110414777e-05	0.351700761117091	0.76	0.544	0.269283084241056
MTCH1	1.04221946072286e-05	-0.275225812122298	0.527	0.747	0.274906227154868
FKBP2	1.0590770296401e-05	0.343035378774652	0.733	0.544	0.279352748108169
TMEM106C	1.06520959075258e-05	-0.342120046952328	0.691	0.81	0.280970333752808
RGS16	1.08067335571459e-05	-0.318916143476513	0.137	0.354	0.285049211036837
MCM4	1.09162344511403e-05	-0.351598790906872	0.347	0.646	0.287937516117728
SSR4	1.09328735664631e-05	0.317810776888301	0.924	0.949	0.288376406062597
BST2	1.09662922447665e-05	0.482077711465241	0.286	0.076	0.289257890540207
ERLEC1	1.14210063004944e-05	-0.273127175465376	0.439	0.709	0.301251883188142
CCND1	1.19437273838661e-05	0.479875954541089	0.668	0.494	0.315039697204235
TP53I3	1.25343931131678e-05	-0.258652678397427	0.267	0.43	0.330619687146027
SQSTM1	1.30374276854557e-05	-0.366656648490996	0.748	0.886	0.343888230059266
NRP2	1.373379028136e-05	0.347948411498541	0.359	0.114	0.362256186251433
SMIM4	1.49372957009867e-05	-0.279977797013651	0.34	0.557	0.394001048704926
PSME2	1.56024732711442e-05	0.374124560087686	0.74	0.494	0.41154643747297
SLBP	1.59628616620338e-05	-0.376469182712089	0.477	0.709	0.421052402059466
POMP	1.60755187476465e-05	0.341068888325258	0.721	0.608	0.424023958006672
DPP4	1.62712465209733e-05	-0.261688020758239	0.156	0.392	0.429186669483712
MINOS1	1.64313960008178e-05	0.328132572660401	0.687	0.468	0.433410932313572
CDK4	1.65447861003832e-05	-0.297144077865947	0.515	0.709	0.436401822969808
PPIB	1.72014082475652e-05	0.322533123539586	0.927	0.949	0.453721545346026
IGFBP6	1.74607452280012e-05	0.652826282701537	0.225	0.114	0.460562076878988
TMEM59	1.77950080172416e-05	0.326098644143879	0.87	0.797	0.469378926470782
FKBP1A	1.80347570983329e-05	0.393734142823644	0.74	0.608	0.475702787982726
TNNC1	1.83297369817141e-05	-0.316993261729396	0.214	0.481	0.483483472366673
ECH1	1.87618353993725e-05	-0.27922182143568	0.458	0.722	0.494880932329249
SMIM22	1.96000534282969e-05	0.356656172645046	0.595	0.392	0.516990609278187
DSTN	2.00551878220223e-05	-0.258859112253313	0.939	0.962	0.528995689181481
BLOC1S1	2.03703506808686e-05	-0.255937672337759	0.351	0.62	0.53730873990927
ADIPOR1	2.06587428289897e-05	-0.269061694312163	0.489	0.709	0.544915659600261
QDPR	2.11165529129253e-05	-0.251834260753167	0.21	0.443	0.55699131618423
DHCR24	2.21700165374881e-05	-0.355688776158397	0.676	0.873	0.584778526209325
MAST4	2.31475977902241e-05	-0.264816377856422	0.401	0.62	0.610564186912742
TMEM123	2.32006271983482e-05	0.339505488023273	0.492	0.278	0.611962943610832
ALYREF	2.37053225615654e-05	-0.251048079012208	0.237	0.456	0.625275293206411
AHI1	2.44065761776521e-05	-0.250297676187263	0.26	0.481	0.643772259837929
TMEM125	2.46230778358697e-05	-0.28260591941992	0.385	0.608	0.649482924076734
MKNK2	2.49942657002244e-05	-0.271556083233335	0.298	0.519	0.659273746374819
IFITM2	2.66883939519087e-05	0.443609132067129	0.851	0.633	0.703959767269496
TRAF4	2.73025274181529e-05	-0.255634802645128	0.282	0.57	0.720158765708618
DHFR	2.80888453997007e-05	-0.323848877953969	0.489	0.684	0.740899475107905
GNG10	2.99119889839942e-05	0.300635283110524	0.469	0.203	0.788988533430816
BRI3BP	2.99694100403589e-05	-0.275225812122298	0.225	0.468	0.790503128634546
GLTSCR2	3.11250234889701e-05	-0.264029533846985	0.588	0.658	0.820984744568566
CRNDE	3.40362258999183e-05	-0.262803292123741	0.695	0.823	0.897773530562145
SKP1	3.43575282007522e-05	0.306163546544107	0.897	0.861	0.90624852135124
COX6B1	3.44251192365595e-05	0.285156793557217	0.92	0.861	0.908031370102731
IER2	3.46378756116889e-05	-0.423960037725652	0.5	0.759	0.913643245009519
HLA-DRB1	3.47735343330138e-05	0.462128629930518	0.821	0.823	0.917221515101906
RGCC	3.49175576876901e-05	0.539752992620031	0.221	0.063	0.921020419128202
ACTG1	3.57891400184106e-05	0.364935675984214	0.992	0.987	0.944010146265617
MMAB	3.6695625390754e-05	-0.253727578681233	0.412	0.582	0.967920510931917
KIFC1	3.67022834578665e-05	-0.267338447289132	0.294	0.506	0.968096130768144
SLC1A5	3.82672304105898e-05	-0.264312726372595	0.191	0.456	1
OLFM1	3.84023672322021e-05	-0.334601214538301	0.237	0.481	1
C19orf33	3.95120576600452e-05	0.405486490478401	0.809	0.684	1
CFLAR	4.051937286693e-05	-0.303512604239234	0.427	0.608	1
COX5B	4.08733520629065e-05	0.282314266322558	0.92	0.886	1
EPHA2	4.10966013200359e-05	-0.26619988403281	0.229	0.418	1
SORT1	4.53611540588875e-05	-0.27325381384964	0.321	0.532	1
TCEB2	4.61800277275964e-05	0.270429062879906	0.935	0.873	1
PSAP	4.70008762013831e-05	0.296219382049395	0.729	0.519	1
RPL22L1	4.88616187785669e-05	0.401994200561567	0.603	0.456	1
IFI16	4.94943356891836e-05	0.337074109258152	0.401	0.139	1
EGR1	5.07411662153709e-05	-0.551105172454927	0.416	0.747	1
CDC42	5.14338868083578e-05	0.30601581859962	0.679	0.456	1
MAZ	5.22111045436141e-05	-0.25202249604784	0.431	0.595	1
NKX2-1	5.353448992969e-05	-0.376317377860548	0.569	0.797	1
LRRK2	5.48288776007129e-05	-0.594477586342814	0.267	0.671	1
STRA13	5.49682485086427e-05	-0.32974277479885	0.668	0.835	1
PDLIM4	5.50347058944502e-05	0.362491563498317	0.313	0.025	1
RNASEK	5.50546110675452e-05	0.288526310577062	0.786	0.595	1
HSPA9	5.53661506484324e-05	-0.254069612154986	0.378	0.557	1
GKN2	6.08460002473436e-05	-0.331641512477564	0.29	0.57	1
SCGB3A2	6.16172429041273e-05	1.12650759226815	0.706	0.671	1
TFF3	6.28177638445019e-05	0.628453763036682	0.237	0.089	1
CCDC14	6.41563018458729e-05	-0.281316428590049	0.359	0.57	1
GPX1	6.4250501165426e-05	0.327729074252993	0.874	0.81	1
GAPDH	6.97989941464731e-05	0.343985523904686	0.996	0.987	1
TMEM243	7.14278861154072e-05	-0.286339588971969	0.359	0.62	1
FBLN1	7.28277413408927e-05	0.319457431838882	0.267	0.063	1
USP1	7.45222137115158e-05	-0.276907898305283	0.45	0.658	1
SOD1	7.55094709560457e-05	0.304538278386537	0.805	0.646	1
PFDN5	7.70893482739948e-05	0.252758261424801	0.973	0.911	1
PPP1R15A	7.84865554979939e-05	-0.350142126410407	0.401	0.684	1
JUNB	8.15274344767897e-05	-0.449396534182998	0.58	0.823	1
CALM2	8.29176781467216e-05	0.327350328147781	0.981	0.975	1
PERP	8.73850890302491e-05	0.441811904027846	0.66	0.62	1
DDIT3	8.741585704733e-05	-0.302053054355442	0.179	0.418	1
IFI6	9.180930188531e-05	0.419106623998948	0.309	0.101	1
ACSL3	9.28922151600656e-05	-0.281316428590049	0.363	0.519	1
RAB31	9.58362487487804e-05	0.308919067592806	0.321	0.076	1
F3	9.67007581129085e-05	-0.4187380937445	0.397	0.759	1
CTNNAL1	9.7441934813157e-05	-0.260339118644169	0.347	0.57	1
LPCAT1	9.85208960518601e-05	-0.515546609979113	0.485	0.785	1
EEF2	0.000106543799393796	-0.261214729438603	0.939	0.987	1
TRIM22	0.000106606750200179	0.267440417499352	0.363	0.101	1
PHF19	0.000106939832697561	-0.259560630302036	0.42	0.646	1
PRKDC	0.000107000080374447	-0.312719899667703	0.523	0.722	1
CHCHD10	0.000112152289460232	0.354451794488982	0.55	0.342	1
HINT1	0.000116603429752026	0.253021684246662	0.962	0.924	1
SYNE1	0.000117993258310122	-0.353799011816474	0.416	0.582	1
PCNA	0.000120645157241166	-0.376736467394682	0.599	0.797	1
FAM129B	0.000126703962716481	-0.270771461772917	0.393	0.646	1
HLA-DQA1	0.000133069284203357	0.340717479758986	0.248	0.076	1
BSG	0.000135721191560615	0.290396949297962	0.752	0.684	1
ARL6IP1	0.000135752920296626	0.559876318937673	0.695	0.595	1
APOD	0.00013915956535592	0.323529884150395	0.225	0.063	1
PTPN1	0.000141620625355712	-0.29032796551383	0.321	0.532	1
TMED9	0.000143320039629196	0.297619272781622	0.557	0.443	1
CLDN1	0.000148952001040711	0.340819260929557	0.366	0.19	1
RNF145	0.000149546608950471	-0.285664025778741	0.691	0.848	1
CD151	0.000151488253776761	0.288705908278694	0.817	0.759	1
SLC25A36	0.000155808868419686	-0.253309549931489	0.321	0.582	1
SMC3	0.000160595956688398	-0.266457933011938	0.427	0.671	1
KRT19	0.000162643662308475	0.572328215492272	0.836	0.899	1
CP	0.000163969706985741	0.47819990961384	0.263	0.013	1
FKBP5	0.000165730176741743	-0.270373350984286	0.172	0.443	1
MT-CO2	0.00016672157010857	0.367074410300101	0.962	0.987	1
H1FX	0.000167324314841853	-0.299330362361115	0.519	0.709	1
SYTL1	0.000170439965506017	0.254089084324487	0.313	0.089	1
IL32	0.000176181721387492	0.395694753023031	0.321	0.114	1
C12orf75	0.000178808450557241	0.264689384127462	0.271	0.038	1
HSP90AA1	0.000179583423775226	0.284297116680363	0.989	0.975	1
CD74	0.000184018936556289	0.411242769411515	0.954	0.987	1
MYBL2	0.000184070525574635	-0.260627012701145	0.168	0.354	1
ARPC3	0.000188214115929229	0.272091588675082	0.851	0.785	1
COMMD6	0.000196059894772351	0.279971909811265	0.847	0.684	1
SRI	0.000196473791671456	0.315668941665253	0.634	0.468	1
BCAP31	0.000214660508757768	0.283027940841065	0.695	0.544	1
CXCL17	0.000218415964963308	0.422534024803806	0.851	0.873	1
TYMS	0.000219981687999754	-0.395676573503714	0.74	0.886	1
ALDH3A2	0.000220001713861212	0.277009868515502	0.382	0.203	1
SCNN1B	0.000225954159594249	0.295679486358058	0.366	0.114	1
AQP3	0.000226327407260927	0.547279312490107	0.729	0.608	1
PARP1	0.000233769085990394	-0.255433544782813	0.416	0.633	1
CAV1	0.000239969863400873	0.542600983153091	0.553	0.494	1
TACC1	0.000245485134311933	-0.272255050696264	0.431	0.62	1
LYNX1	0.000256391647946579	0.410541261140025	0.172	0.063	1
HSPA6	0.00025899895617663	0.41294800117059	0.164	0.025	1
ECE1	0.00026077679942975	0.265710313261569	0.309	0.114	1
CLSPN	0.000265334034684275	-0.298297249214596	0.328	0.595	1
RPL39	0.00027183189817156	0.288285220850335	0.996	0.975	1
CLIC1	0.000276684569532946	0.280331940417756	0.92	0.823	1
ASAH1	0.000280070977407805	-0.273821089864187	0.687	0.848	1
PSMA7	0.000295782976238533	0.268383813795735	0.752	0.747	1
PTTG1IP	0.00031308380371023	0.315876034598947	0.561	0.405	1
PSME1	0.000314356945799777	0.269129607090196	0.794	0.747	1
TUBA1A	0.00031689226766374	0.391810224433962	0.309	0.139	1
MAOA	0.000319444380184648	-0.283664680768163	0.45	0.709	1
UHRF1	0.000348038073982977	-0.281364454331856	0.34	0.582	1
CXCL14	0.000350073868498811	0.501295624408489	0.156	0.013	1
KRT15	0.000369860903069219	0.546193045653355	0.29	0.228	1
TACSTD2	0.000369863515202066	0.462007700710244	0.698	0.658	1
IFI27L2	0.000371854045214499	0.25505635829963	0.427	0.215	1
LAMB3	0.000375481193364089	0.286488612470046	0.363	0.19	1
CAPN1	0.000376115053920763	0.254408420108776	0.447	0.241	1
KIF22	0.000379386575668034	-0.27561288392895	0.622	0.772	1
DIAPH3	0.000380071395139946	-0.307182931755842	0.363	0.582	1
IGFBP7	0.000387634211395353	0.731013156414797	0.385	0.101	1
KLK11	0.000394835832693126	0.410541261140025	0.324	0.101	1
SPINK5	0.000399822870659264	0.318522362419773	0.282	0.139	1
HSP90B1	0.000404967745664533	0.320802576227609	0.874	0.696	1
TM9SF2	0.000405967356226787	0.270233715404965	0.504	0.291	1
RARRES2	0.00041408614164984	0.261930761688382	0.225	0.051	1
CENPU	0.000418271078228317	-0.271022778330289	0.523	0.772	1
CTSZ	0.000438914781772411	0.2817604712741	0.389	0.139	1
EDN1	0.000457608065281189	0.363473750282039	0.206	0.089	1
RPS26	0.000460798358868084	0.280196479777485	0.985	0.987	1
MYADM	0.000462132163513005	0.299189115813932	0.305	0.152	1
NASP	0.000467528294487755	-0.251324620038832	0.611	0.747	1
PLEC	0.000469109880007615	0.25176999374249	0.363	0.177	1
MUC5B	0.000469666755606661	0.48200022512217	0.118	0.013	1
LAMTOR2	0.000470847540403898	0.25885667380796	0.511	0.278	1
CST6	0.000501056502931912	0.273906952735098	0.198	0.051	1
RPS29	0.000502917282174184	-0.27584913695704	0.954	0.962	1
HN1	0.000517425181820853	0.375449941328755	0.607	0.342	1
KRT6A	0.00052219694675233	0.859007805241377	0.126	0.051	1
LMNA	0.000542492931787514	0.34186025617673	0.805	0.722	1
AES	0.000543681726653215	0.254089084324487	0.698	0.557	1
VDAC1	0.000556675206293445	0.256134138177626	0.634	0.494	1
SYNGR2	0.000562200583510879	0.298354780411799	0.63	0.557	1
IGFBP3	0.000567411378786809	0.408157469784749	0.16	0.025	1
TSPAN8	0.000578205157024165	0.279001239900428	0.233	0.038	1
LBH	0.000580185901233238	0.337970568305189	0.271	0.013	1
SOX4	0.000580290757765044	0.364537907877772	0.542	0.278	1
OCIAD2	0.000590735359678809	0.283361698087559	0.618	0.595	1
HNRNPAB	0.000595534405474063	-0.262340221960337	0.71	0.747	1
MALAT1	0.000645149121972378	-0.458964869835093	0.973	1	1
PA2G4	0.000686516791066433	-0.260804490738704	0.649	0.835	1
S100A6	0.000722221097151392	0.272077811718339	1	0.987	1
SCPEP1	0.00074329893155628	0.272757558776972	0.397	0.203	1
C4BPA	0.000758661226654436	-0.427000424301814	0.321	0.747	1
CIB1	0.000761469209316291	0.270640420230023	0.664	0.544	1
EMP3	0.000797509718719754	0.367633760128748	0.309	0.165	1
MUC4	0.000804386319250879	0.316688352333679	0.321	0.101	1
STOM	0.000824643178895506	0.310457802583042	0.626	0.519	1
ARHGDIB	0.000864572117197469	0.310542688623584	0.534	0.316	1
SERPINE1	0.000866404337451731	0.48200022512217	0.103	0.013	1
CCND3	0.000871831253890377	-0.257913306829549	0.256	0.532	1
RRM1	0.000874149201914381	-0.25061094601482	0.576	0.696	1
SFTPA2	0.000950853308355317	-0.830213916952349	0.63	0.873	1
GSTP1	0.000981205179738948	0.25465858582024	0.992	0.987	1
ALDH3A1	0.000986532003370551	0.255978973980345	0.172	0.025	1
HLA-DMA	0.00099915381065413	0.291441569598895	0.477	0.291	1
PTPN13	0.00105861415106013	-0.302584386350807	0.378	0.595	1
FXYD3	0.00109042535090233	0.301556615188807	0.763	0.722	1
HLA-C	0.00111691815031094	0.323884341454661	0.924	0.937	1
HELLS	0.00113599446112285	-0.278447909271257	0.443	0.696	1
TMEM50A	0.00121226422116464	0.253025753497167	0.607	0.418	1
FHL2	0.00128890156508991	0.258200536558006	0.305	0.063	1
UTRN	0.00130729359472953	-0.264143856580185	0.359	0.519	1
FTL	0.00134627214886864	-0.41579246356465	0.989	1	1
SFTPC	0.00137448073332351	-0.96551519551156	0.634	0.937	1
LGALS3BP	0.00144525540710559	0.27864638129096	0.66	0.595	1
SFN	0.00154089534292961	-0.368807907453991	0.767	0.81	1
JUN	0.00154251102091004	-0.385948270921509	0.767	0.949	1
SPARC	0.00155604465986698	0.596440639281864	0.179	0.038	1
SLC34A2	0.00161919692272417	-0.442795353882129	0.733	0.848	1
OAT	0.00185969384246187	0.260422844840705	0.34	0.228	1
HLA-DRB5	0.0019735014810694	0.346770333634225	0.637	0.734	1
HLA-DPB1	0.00202253013570649	0.316295603288495	0.641	0.608	1
HSPA1B	0.0020796512208476	-0.388900578069544	0.435	0.481	1
FBP1	0.00225892661762203	-0.263143370345008	0.37	0.582	1
MT2A	0.00237736256704748	0.455441450968285	0.916	0.772	1
CAPS	0.00243534435961871	0.260259058090687	0.191	0.051	1
ID3	0.00248842470728412	-0.384796860316467	0.485	0.671	1
CALD1	0.00263064378904777	0.253355677617613	0.221	0.063	1
CD99	0.00267344568950643	0.318974067614534	0.74	0.456	1
EDN2	0.00279024871686256	0.339804710048247	0.111	0.013	1
HIST1H4C	0.00285057368460298	-0.524684947736334	0.691	0.873	1
NAPSA	0.0030268493574952	-0.614120269539683	0.63	0.848	1
RAB11A	0.00316229769310085	0.257571916358598	0.641	0.43	1
MT1G	0.00320369575332776	-0.542604563123285	0.057	0.101	1
BTG2	0.0037295529960452	-0.262933153821215	0.248	0.532	1
NEAT1	0.00398621894397738	-0.351824143020501	0.916	0.987	1
HHIP	0.00404385617890499	-0.286931809367043	0.149	0.443	1
SAA1	0.00408569760870992	0.922646066404396	0.218	0.076	1
TIMP3	0.00414145185956603	0.408455754649004	0.221	0.051	1
KRT8	0.00485215697197394	0.299398863408981	0.863	0.899	1
CLDN5	0.00489086488198531	0.594692644611056	0.141	0.013	1
ELF3	0.00569586472223633	-0.342778447063899	0.656	0.772	1
TXNIP	0.00585440080146358	-0.316071075714467	0.481	0.646	1
C3	0.00603983095820621	-0.304917028405472	0.531	0.797	1
SDPR	0.00682252776041983	0.334267483784033	0.45	0.278	1
NPC2	0.00725311301771127	0.321257995727435	0.966	0.975	1
ZFP36	0.00882181543425586	-0.323232772950191	0.676	0.886	1
TFPI	0.00918889801753226	-0.318052668415668	0.347	0.57	1
HLA-E	0.00949585915740235	0.309827285538194	0.611	0.557	1
NCOA7	0.00989180162033993	-0.275378216298467	0.416	0.557	1
ENG	0.0104556331430877	0.299875693252506	0.107	0.025	1
HLA-DPA1	0.0112718252101564	0.271167592891274	0.691	0.709	1
DMBT1	0.0115901776657302	0.307357024904794	0.248	0.165	1
CKS2	0.013967818617637	-0.301054624972253	0.664	0.759	1
FOLR1	0.0200136384048247	0.255777648409728	0.74	0.81	1
DNAJB1	0.020433363637616	-0.257216685415101	0.592	0.759	1
EMP1	0.0223106885382497	0.301939251558028	0.26	0.076	1
DUSP1	0.0265357597879807	-0.276051047289999	0.771	0.949	1
PIGR	0.0266784831916423	-0.304185405293603	0.55	0.772	1
CCL2	0.0295250966677015	0.410541261140025	0.195	0.127	1
KRT17	0.0307211676807549	0.783216546425199	0.298	0.089	1
KLK10	0.0318704969952193	0.279921078722961	0.198	0.089	1
SFTPA1	0.0338024894763065	-0.535902508904817	0.653	0.861	1
FGFBP1	0.0344270191218512	0.420921977194586	0.202	0.215	1
KLF6	0.0358277032097793	-0.262699552303117	0.687	0.747	1
VIM	0.0402114761291087	0.462501000070736	0.706	0.266	1
RRM2	0.0419469208331378	-0.251107252360549	0.531	0.532	1
DDIT4	0.048800828930478	0.310652715360192	0.477	0.215	1
SAA2	0.0528010748282322	0.360367161049489	0.134	0.013	1
LGALS1	0.060537412353436	0.499356994850665	0.515	0.165	1
SCGB1A1	0.0809183770393035	0.654178137818772	0.676	0.114	1
SERPINA1	0.0849452092809634	0.276345195842311	0.733	0.823	1
MSLN	0.094096679649086	0.257633589552364	0.321	0.253	1
AREG	0.122910628775738	0.27228304197514	0.427	0.506	1
RAMP2	0.141306327867637	0.305180745482199	0.141	0.051	1
GNG11	0.206646264257038	0.284389975813125	0.137	0.051	1
PECAM1	0.2084255027529	0.277009868515502	0.13	0.025	1
SERPINB3	0.244302597806062	0.38105083262932	0.118	0.038	1
SYT8	0.990809676002654	0.615804387176386	0.282	0	1
LY6D	0.994028188853242	0.840184287298401	0.126	0	1
LGALS7	0.994112933174354	0.677762261720466	0.145	0	1
