## Supplementary material for "Single-cell RNA-sequencing reveals profibrotic roles of distinct epithelial and mesenchymal lineages in pulmonary fibrosis": HAS1_vs_all_IPF.csv

	p_val	avg_logFC	pct.1	pct.2	p_val_adj
COL1A1	8.03E-19	3.717058955	1	0.075	2.12E-14
COL1A2	8.55E-12	3.539351467	1	0.057	2.25E-07
COL3A1	2.59E-11	3.424968703	1	0.05	6.83E-07
SPARC	2.55E-41	3.050162889	1	0.187	6.74E-37
LUM	1.22E-06	2.781047733	0.994	0.045	0.03219061
DCN	1.39E-06	2.760335198	1	0.063	0.036698808
HAS1	3.52E-11	2.738142948	0.972	0.024	9.28E-07
UGDH	2.96E-127	2.586992813	0.994	0.206	7.81E-123
IGFBP6	8.41E-17	2.576124609	0.966	0.078	2.22E-12
TNFAIP6	4.40E-22	2.493117407	0.989	0.056	1.16E-17
GEM	1.96E-32	2.483868058	0.966	0.107	5.17E-28
FBLN1	1.79E-10	2.475611681	1	0.07	4.72E-06
THBS1	1.15E-24	2.462207469	0.972	0.192	3.02E-20
PDLIM3	2.64E-45	2.425910827	0.955	0.071	6.97E-41
MMP2	2.45E-16	2.420519405	1	0.06	6.46E-12
MFAP5	6.28E-08	2.395651507	0.883	0.024	0.001656356
CCDC80	3.23E-34	2.370564737	1	0.182	8.53E-30
COL6A2	2.46E-16	2.325832224	1	0.074	6.48E-12
COL6A1	5.25E-25	2.30501886	1	0.092	1.38E-20
MEDAG	3.22E-11	2.298851192	0.989	0.027	8.50E-07
SFRP4	1.39E-06	2.291930419	0.888	0.018	0.036758653
CRABP2	5.94E-30	2.279907052	0.983	0.045	1.57E-25
DKK1	2.34E-06	2.230433401	0.52	0.012	0.061618358
ARC	4.27E-19	2.204383063	0.743	0.026	1.13E-14
MYC	1.11E-42	2.203101919	0.994	0.143	2.94E-38
PLA2G2A	0.001796278	2.19627406	0.676	0.027	1
FSTL1	6.86E-65	2.181356898	0.994	0.179	1.81E-60
ERRFI1	1.06E-54	2.16677007	0.972	0.198	2.80E-50
LINC00152	6.44E-113	2.161102854	0.927	0.18	1.70E-108
SERPINE1	1.28E-19	2.130378432	0.916	0.09	3.37E-15
RARRES1	4.52E-34	2.129337445	0.972	0.208	1.19E-29
NNMT	5.40E-28	2.120723331	0.983	0.168	1.42E-23
C3	3.74E-24	2.119872639	0.961	0.203	9.86E-20
IGF1	2.67E-12	2.11081737	0.961	0.045	7.03E-08
IGFBP4	2.05E-34	2.109853967	1	0.277	5.42E-30
FBN1	1.45E-17	2.103669958	0.972	0.054	3.81E-13
DPT	2.22E-11	2.085011249	0.955	0.022	5.86E-07
SFRP2	0.000593042	2.082440467	0.888	0.035	1
ALDH1A3	1.33E-45	2.04933267	0.894	0.1	3.51E-41
FHL2	3.97E-47	2.04228817	0.983	0.096	1.05E-42
COL14A1	7.58E-12	2.024027204	0.978	0.037	2.00E-07
SERPINB2	5.89E-07	2.009148376	0.257	0.019	0.015534365
CDKN1A	6.75E-98	2.008639579	0.994	0.464	1.78E-93
HSPD1	1.03E-222	1.992076372	0.989	0.637	2.71E-218
LMCD1	4.83E-41	1.970742779	0.788	0.089	1.28E-36
PTGS2	3.38E-33	1.95865022	0.754	0.092	8.92E-29
PHLDA1	1.60E-55	1.940019605	0.944	0.261	4.23E-51
GFPT2	2.54E-11	1.926962889	0.983	0.027	6.69E-07
C1S	3.63E-16	1.924744721	1	0.094	9.58E-12
BAG3	1.05E-101	1.895233877	0.955	0.237	2.77E-97
SPARCL1	3.77E-08	1.88158151	1	0.118	0.000994747
UAP1	1.05E-85	1.878606619	0.978	0.203	2.78E-81
IER3	6.09E-47	1.877351745	0.905	0.309	1.61E-42
CYR61	1.57E-25	1.863241163	0.911	0.214	4.14E-21
HAS2	3.43E-12	1.856389282	0.86	0.014	9.04E-08
BGN	7.16E-11	1.837339325	0.877	0.059	1.89E-06
MXRA5	5.95E-24	1.832791919	0.966	0.028	1.57E-19
CCL2	9.54E-08	1.816332162	0.821	0.15	0.002516016
KIAA1217	2.67E-169	1.805411574	0.961	0.133	7.05E-165
ARID5B	1.53E-90	1.804075632	0.994	0.263	4.02E-86
ANGPTL4	3.69E-17	1.803977011	0.765	0.055	9.73E-13
EFEMP1	2.14E-49	1.803556256	0.983	0.241	5.66E-45
MT2A	7.39E-50	1.796129723	0.961	0.78	1.95E-45
CD248	8.67E-10	1.796084657	0.927	0.031	2.29E-05
CYP1B1	1.00E-20	1.796043498	0.883	0.084	2.65E-16
CXCL1	1.55E-10	1.778964449	0.486	0.1	4.08E-06
ABI3BP	2.94E-20	1.778387727	0.961	0.06	7.76E-16
MFAP4	5.25E-07	1.767679334	0.989	0.049	0.013852837
ISLR	7.77E-18	1.759629592	0.972	0.03	2.05E-13
MEG3	5.02E-14	1.752941968	0.966	0.03	1.32E-09
HSPH1	3.06E-87	1.748793335	0.961	0.506	8.06E-83
DNAJB1	2.11E-61	1.740727366	0.994	0.576	5.56E-57
IGF2	8.39E-12	1.738233696	0.765	0.037	2.21E-07
TNFRSF12A	1.31E-48	1.735793992	0.955	0.187	3.46E-44
FGF7	8.79E-09	1.734299706	0.832	0.034	0.000231918
CTHRC1	6.52E-14	1.727434612	0.799	0.029	1.72E-09
THY1	2.33E-10	1.717917725	0.966	0.037	6.14E-06
SERPINH1	6.52E-74	1.708389654	0.978	0.177	1.72E-69
ELN	3.63E-20	1.675065085	0.978	0.052	9.58E-16
CXCL12	1.90E-09	1.673215595	0.927	0.06	5.00E-05
MIR4435-2HG	2.50E-94	1.670750415	0.866	0.172	6.59E-90
NR4A1	5.71E-41	1.656568719	0.994	0.412	1.51E-36
HMOX1	1.38E-28	1.651105864	0.793	0.233	3.65E-24
PCOLCE	1.17E-21	1.649830659	0.989	0.081	3.08E-17
CXCL8	9.86E-14	1.636091974	0.469	0.188	2.60E-09
PLAC9	1.60E-11	1.632741596	0.939	0.065	4.22E-07
CXCL2	1.21E-15	1.628952723	0.704	0.268	3.18E-11
SERPING1	1.43E-45	1.627277776	0.994	0.344	3.78E-41
THBS2	3.91E-09	1.625304967	0.939	0.026	0.000103237
NBL1	9.44E-44	1.620122647	0.95	0.108	2.49E-39
PTX3	9.97E-07	1.618720476	0.436	0.034	0.026293398
PTGIS	3.73E-15	1.599221804	0.955	0.033	9.85E-11
ACSL4	2.53E-63	1.598232256	0.883	0.22	6.68E-59
SERPINF1	3.52E-30	1.585789064	0.994	0.273	9.30E-26
SPON2	2.83E-37	1.581103985	0.983	0.122	7.47E-33
RARRES2	1.83E-23	1.566313803	0.933	0.137	4.83E-19
CALD1	1.88E-17	1.562877728	1	0.132	4.97E-13
HTRA3	2.91E-09	1.555311937	0.771	0.018	7.67E-05
COL6A3	1.39E-06	1.555118847	0.922	0.042	0.036544032
AKAP12	3.65E-16	1.544106113	0.927	0.064	9.62E-12
ABL2	8.01E-82	1.534766308	0.972	0.186	2.11E-77
SULF1	2.71E-31	1.518987738	0.911	0.042	7.16E-27
IL1R1	7.51E-56	1.510693288	0.961	0.161	1.98E-51
FBLN2	5.62E-18	1.501445057	0.955	0.053	1.48E-13
LIMA1	8.67E-97	1.500485895	0.966	0.227	2.29E-92
GPRC5A	1.94E-24	1.498850953	0.989	0.211	5.12E-20
MAT2A	5.28E-82	1.487180549	0.933	0.33	1.39E-77
NR4A3	1.02E-33	1.477122159	0.916	0.172	2.69E-29
TIMP1	5.24E-35	1.470926858	0.983	0.706	1.38E-30
CPXM1	6.78E-18	1.469660839	0.922	0.02	1.79E-13
SEMA3C	1.58E-77	1.46298057	0.899	0.202	4.17E-73
HSPA1B	5.13E-34	1.456999765	0.961	0.537	1.35E-29
IL6ST	4.65E-80	1.439193564	0.961	0.366	1.23E-75
HSPE1	5.05E-145	1.432419276	0.972	0.779	1.33E-140
SOCS3	1.89E-43	1.417493271	0.966	0.337	4.97E-39
CNN1	4.76E-13	1.416906696	0.709	0.02	1.26E-08
HSPB6	2.67E-10	1.414208777	0.849	0.035	7.05E-06
TNXB	2.42E-16	1.413902073	0.827	0.061	6.39E-12
EIF4A3	4.98E-75	1.409941448	0.911	0.321	1.31E-70
CTSK	3.73E-09	1.40645035	0.955	0.065	9.85E-05
COL5A2	1.02E-15	1.399399544	0.939	0.036	2.70E-11
SLC19A2	1.04E-84	1.383745307	0.872	0.134	2.73E-80
EMP1	9.45E-25	1.38267479	0.955	0.271	2.49E-20
MAFF	1.01E-85	1.381157259	0.961	0.183	2.67E-81
EGR1	2.53E-27	1.379089197	0.961	0.363	6.68E-23
DNAJA1	5.32E-118	1.377422742	1	0.622	1.40E-113
CFH	5.08E-44	1.376238786	0.966	0.255	1.34E-39
FOSL1	6.34E-42	1.375222144	0.927	0.065	1.67E-37
SGK1	3.06E-27	1.367883013	0.939	0.365	8.07E-23
HSPB8	3.35E-31	1.360143893	0.866	0.066	8.82E-27
AEBP1	1.53E-13	1.359894482	0.933	0.049	4.02E-09
OLFML3	2.41E-13	1.357182041	0.944	0.041	6.35E-09
ITIH5	2.11E-28	1.348970591	0.877	0.036	5.57E-24
VCAN	3.00E-13	1.348620229	0.933	0.187	7.92E-09
PRSS23	3.97E-16	1.34058517	0.888	0.165	1.05E-11
IL6	3.21E-12	1.339120352	0.441	0.042	8.46E-08
HSPA6	1.42E-09	1.329342231	0.38	0.118	3.76E-05
FOSB	4.71E-37	1.324197188	0.944	0.471	1.24E-32
HSPA1A	4.07E-32	1.32112691	0.966	0.698	1.07E-27
C1R	2.71E-25	1.31657873	0.95	0.118	7.16E-21
OSR1	6.26E-07	1.30937688	0.603	0.021	0.016498961
ZFP36L1	2.32E-70	1.30457085	0.983	0.741	6.12E-66
FST	0.001240781	1.302309079	0.52	0.022	1
SPSB1	1.13E-48	1.300856143	0.838	0.109	2.98E-44
ITGB1	8.05E-110	1.298596387	0.994	0.586	2.12E-105
COL8A1	2.83E-18	1.297576886	0.782	0.058	7.45E-14
KDM6B	1.30E-79	1.293406526	0.95	0.26	3.44E-75
CRISPLD2	3.02E-14	1.293241076	0.855	0.046	7.97E-10
SNAI2	1.47E-23	1.288135292	0.654	0.021	3.89E-19
MTRNR2L12	6.88E-31	1.282712183	0.911	0.074	1.81E-26
CTSL	6.83E-21	1.273342289	0.978	0.441	1.80E-16
KLF4	2.34E-39	1.257626504	0.927	0.372	6.18E-35
MEST	1.40E-36	1.257412591	0.76	0.041	3.70E-32
IL1RL1	0.000249141	1.255348079	0.307	0.018	1
MXRA8	1.01E-15	1.253931512	0.933	0.041	2.67E-11
ADAMTS1	3.09E-09	1.252703095	0.648	0.062	8.16E-05
COL5A1	4.24E-16	1.250253837	0.877	0.028	1.12E-11
MFAP2	1.10E-16	1.248540317	0.883	0.048	2.90E-12
TPM4	1.46E-72	1.237642637	0.994	0.581	3.84E-68
SELK	4.59E-80	1.237328561	0.939	0.479	1.21E-75
PTGDS	0.003224948	1.235256407	0.575	0.075	1
TFPI2	3.25E-10	1.234337894	0.447	0.041	8.57E-06
POSTN	0.00045531	1.219715704	0.391	0.043	1
PRRX1	8.72E-16	1.219366423	0.944	0.026	2.30E-11
MT1E	1.75E-26	1.210954503	0.754	0.409	4.61E-22
PLAU	1.41E-25	1.203932741	0.754	0.13	3.71E-21
CBLB	7.45E-69	1.19968998	0.95	0.152	1.97E-64
PTHLH	4.35E-14	1.19198194	0.642	0.014	1.15E-09
TM4SF1	2.33E-12	1.189535387	0.564	0.274	6.16E-08
KLF9	1.79E-61	1.184597584	0.933	0.209	4.71E-57
VASN	1.23E-20	1.182792801	0.849	0.042	3.24E-16
DNAJB4	2.08E-66	1.175559109	0.821	0.179	5.50E-62
NRIP1	1.15E-116	1.173261668	0.844	0.171	3.03E-112
IGFBP5	1.55E-14	1.172675751	0.559	0.246	4.08E-10
MGP	4.86E-05	1.171533195	0.983	0.209	1
SFRP1	1.97E-09	1.170067312	0.777	0.02	5.19E-05
C1QTNF3	2.06E-16	1.165628004	0.732	0.02	5.43E-12
PODN	5.11E-12	1.164535472	0.855	0.029	1.35E-07
CLEC3B	1.06E-07	1.164232596	0.581	0.06	0.002786617
SLC38A2	8.10E-53	1.162586183	0.916	0.348	2.14E-48
FAM180A	1.53E-14	1.161074832	0.698	0.01	4.04E-10
HSPA8	2.02E-88	1.155943584	1	0.853	5.32E-84
GNPNAT1	3.56E-90	1.155706602	0.832	0.078	9.38E-86
TUBB2A	2.76E-61	1.152706434	0.849	0.143	7.27E-57
PIM1	1.44E-43	1.150759344	0.771	0.174	3.81E-39
CERCAM	4.09E-56	1.143588636	0.877	0.045	1.08E-51
TIMP2	2.09E-53	1.136735448	0.966	0.275	5.52E-49
LMNA	3.00E-49	1.134682552	0.994	0.646	7.91E-45
PDGFRL	4.96E-12	1.132977774	0.832	0.027	1.31E-07
CHRDL1	1.29E-09	1.130559841	0.743	0.029	3.41E-05
ELL2	5.50E-55	1.128471504	0.849	0.211	1.45E-50
GJA1	1.61E-27	1.123796955	0.838	0.077	4.26E-23
CREB5	2.48E-49	1.123125854	0.81	0.096	6.54E-45
MFGE8	1.37E-39	1.12117751	0.905	0.102	3.61E-35
ROR1-AS1	2.79E-21	1.121084942	0.425	0.002	7.35E-17
MMP14	2.67E-85	1.118346198	0.849	0.158	7.05E-81
C11orf96	3.25E-13	1.116882391	0.721	0.064	8.57E-09
DPYSL3	1.06E-35	1.11535121	0.905	0.073	2.80E-31
CRYAB	3.31E-12	1.10547826	0.687	0.035	8.73E-08
TSC22D1	4.29E-41	1.102684162	0.777	0.495	1.13E-36
MMP23B	1.78E-21	1.100004305	0.844	0.031	4.69E-17
TUBB3	3.41E-18	1.099062409	0.676	0.026	9.00E-14
ASPN	0.000911007	1.097117649	0.458	0.011	1
FAT1	7.64E-68	1.092262363	0.832	0.14	2.02E-63
FAM46A	2.51E-65	1.087753171	0.81	0.196	6.61E-61
JUNB	2.13E-31	1.07240272	1	0.775	5.63E-27
FN1	2.63E-07	1.069836641	0.989	0.299	0.00694705
LAMA4	6.70E-19	1.066402069	0.844	0.056	1.77E-14
CLIC4	1.30E-52	1.060961861	0.916	0.205	3.42E-48
ARF4	8.74E-114	1.05749761	0.972	0.542	2.30E-109
VEGFA	2.40E-37	1.051249578	0.832	0.155	6.33E-33
FERMT2	4.50E-47	1.042230143	0.877	0.092	1.19E-42
PDPN	4.02E-18	1.039021103	0.832	0.048	1.06E-13
SLC12A8	7.76E-86	1.03631538	0.754	0.015	2.05E-81
CHD1	1.45E-50	1.033930948	0.922	0.294	3.83E-46
ZBTB38	6.48E-103	1.03284444	0.888	0.252	1.71E-98
HSP90AB1	4.87E-103	1.028361692	1	0.956	1.29E-98
CDKN2A	8.34E-42	1.026118796	0.62	0.087	2.20E-37
FGFR1	9.00E-42	1.023283708	0.844	0.068	2.37E-37
TPM1	1.37E-35	1.016085891	0.888	0.331	3.62E-31
BDKRB1	3.26E-05	1.015144206	0.542	0.013	0.85873869
DST	2.92E-38	1.014392923	0.911	0.24	7.69E-34
TUBA1C	5.12E-51	1.013609708	0.961	0.352	1.35E-46
PRELP	8.36E-10	1.009060431	0.765	0.034	2.21E-05
SOD2	1.67E-22	1.007256355	0.793	0.53	4.40E-18
ECM1	2.94E-35	1.006436142	0.804	0.054	7.76E-31
SERTAD1	8.74E-52	1.005218681	0.95	0.361	2.31E-47
CXCL3	1.64E-06	1.005196357	0.385	0.217	0.043338863
LDHA	4.53E-57	1.002942364	0.978	0.644	1.20E-52
CLCF1	1.65E-45	1.002766117	0.654	0.046	4.35E-41
PTRF	5.33E-18	1.001721098	0.916	0.154	1.41E-13
CLEC11A	1.88E-62	0.991912947	0.888	0.126	4.95E-58
PLPP3	4.49E-22	0.99132115	0.743	0.142	1.19E-17
EIF5A	8.31E-74	0.990754138	0.972	0.456	2.19E-69
SCARA5	1.41E-09	0.988276079	0.765	0.02	3.72E-05
PLPP1	1.36E-26	0.98229798	0.905	0.145	3.60E-22
RND3	1.28E-32	0.981454231	0.838	0.184	3.39E-28
SQSTM1	7.36E-72	0.981240129	0.983	0.808	1.94E-67
CNN3	1.04E-35	0.979793083	0.927	0.245	2.74E-31
SMIM3	4.83E-33	0.975694583	0.771	0.132	1.27E-28
YWHAG	3.61E-94	0.974727577	0.933	0.285	9.52E-90
DDX21	5.94E-63	0.974495924	0.961	0.394	1.57E-58
ANGPTL2	8.98E-27	0.974124865	0.838	0.022	2.37E-22
INSIG1	9.37E-20	0.973533012	0.771	0.237	2.47E-15
PPIC	2.40E-67	0.970201224	0.939	0.29	6.34E-63
S100A16	6.74E-27	0.967220274	0.866	0.206	1.78E-22
PMP22	9.20E-24	0.965782494	0.894	0.208	2.43E-19
CFD	5.22E-08	0.964468772	0.525	0.335	0.001378154
CHMP1B	4.49E-26	0.963910984	0.743	0.297	1.18E-21
SDC2	3.77E-20	0.962981833	0.816	0.151	9.95E-16
IFI16	2.59E-56	0.957097224	0.888	0.377	6.83E-52
RCAN1	7.30E-25	0.953447251	0.659	0.113	1.92E-20
ID4	1.24E-31	0.947295286	0.648	0.1	3.28E-27
CYCS	8.80E-66	0.945228507	0.922	0.509	2.32E-61
PLOD2	1.90E-73	0.944566273	0.799	0.087	5.00E-69
MCL1	1.23E-46	0.94444938	1	0.649	3.26E-42
ZFAND5	1.04E-58	0.941381927	0.955	0.608	2.74E-54
ACKR3	3.46E-20	0.940307136	0.654	0.061	9.12E-16
CD34	1.16E-10	0.940174361	0.771	0.063	3.06E-06
MRC2	6.10E-35	0.938477244	0.866	0.055	1.61E-30
SPON1	3.11E-10	0.932440019	0.67	0.026	8.19E-06
NR4A2	8.80E-15	0.930488512	0.832	0.359	2.32E-10
FHL1	1.09E-20	0.929959398	0.765	0.133	2.87E-16
OGN	4.76E-07	0.928003503	0.709	0.027	0.012550458
TUBB6	2.20E-51	0.927748959	0.916	0.186	5.79E-47
PLK2	3.44E-32	0.925276207	0.67	0.16	9.07E-28
SLC4A7	4.50E-54	0.920190905	0.754	0.136	1.19E-49
RABGEF1	1.38E-56	0.920160859	0.849	0.092	3.64E-52
MLLT11	5.85E-29	0.917029462	0.676	0.028	1.54E-24
ARL4D	3.59E-27	0.916078561	0.665	0.082	9.46E-23
NAF1	1.71E-43	0.908202217	0.777	0.14	4.51E-39
C16orf45	8.09E-47	0.90643517	0.726	0.056	2.13E-42
TIPARP	3.38E-53	0.902505513	0.777	0.245	8.91E-49
IFI27	2.49E-08	0.898989296	0.899	0.321	0.000656829
LGALS1	1.68E-16	0.894136867	0.994	0.663	4.43E-12
EDIL3	8.29E-20	0.888806764	0.67	0.029	2.19E-15
ZFP36	9.91E-22	0.887357115	1	0.812	2.61E-17
HIF1A	6.54E-29	0.881238238	0.866	0.357	1.73E-24
CPE	3.42E-13	0.875327799	0.771	0.075	9.03E-09
RGCC	1.42E-17	0.87528084	0.916	0.59	3.73E-13
RCN3	7.68E-39	0.871481645	0.771	0.041	2.02E-34
C7	0.006118533	0.869459451	0.358	0.05	1
CALU	1.11E-66	0.868869719	0.905	0.293	2.94E-62
NT5E	1.19E-48	0.868586338	0.777	0.069	3.14E-44
MIR222HG	3.67E-33	0.867767237	0.587	0.082	9.69E-29
CPZ	3.29E-14	0.867271662	0.76	0.013	8.68E-10
ANTXR1	1.22E-52	0.867040071	0.799	0.093	3.21E-48
IGFBP7	1.32E-08	0.866456634	0.989	0.454	0.000349341
VIM	2.10E-15	0.865661196	1	0.809	5.55E-11
LOX	1.21E-40	0.864879903	0.777	0.056	3.20E-36
ATF3	1.39E-17	0.862405754	0.927	0.452	3.66E-13
COL12A1	4.06E-11	0.861913901	0.726	0.033	1.07E-06
WBP5	8.43E-61	0.860730498	0.804	0.198	2.22E-56
ZFAND2A	1.42E-26	0.859929545	0.57	0.16	3.73E-22
PEA15	6.49E-38	0.856473354	0.916	0.244	1.71E-33
CD55	7.17E-28	0.853890257	0.883	0.567	1.89E-23
MT1A	0.016181499	0.8534534	0.447	0.036	1
MYL9	3.30E-09	0.852304052	0.899	0.201	8.69E-05
EGR3	9.12E-24	0.849779133	0.715	0.039	2.41E-19
SLIT3	6.59E-11	0.849021084	0.832	0.031	1.74E-06
PAMR1	8.76E-38	0.847191343	0.81	0.046	2.31E-33
GADD45B	2.10E-20	0.847060391	0.866	0.573	5.53E-16
ANXA1	1.33E-44	0.845272535	0.966	0.906	3.51E-40
PLXDC1	1.07E-41	0.843975967	0.721	0.025	2.82E-37
MIR22HG	6.39E-63	0.839982507	0.838	0.167	1.69E-58
TSHZ2	3.59E-29	0.839732192	0.782	0.072	9.47E-25
OSMR	4.78E-45	0.836390238	0.782	0.117	1.26E-40
CYBRD1	2.24E-40	0.835575257	0.832	0.13	5.92E-36
HNRNPA0	1.52E-79	0.834964314	0.95	0.476	4.01E-75
EFEMP2	1.95E-41	0.83376274	0.877	0.087	5.13E-37
LGALS3BP	6.92E-32	0.829671712	0.983	0.409	1.83E-27
CADM3	1.68E-09	0.827751706	0.564	0.013	4.42E-05
WISP2	6.85E-05	0.826847851	0.48	0.024	1
F3	7.05E-15	0.826675637	0.514	0.136	1.86E-10
FAP	9.67E-16	0.826622773	0.631	0.01	2.55E-11
RGS16	1.52E-13	0.821850367	0.469	0.076	4.01E-09
GSN	8.65E-30	0.821682364	0.989	0.743	2.28E-25
FKBP10	2.32E-30	0.81982432	0.793	0.037	6.12E-26
OAF	2.97E-40	0.818827757	0.709	0.048	7.83E-36
FEM1C	1.90E-104	0.817982706	0.732	0.125	5.00E-100
SNX9	1.61E-62	0.814385296	0.81	0.188	4.24E-58
KCNE4	7.59E-11	0.814222924	0.441	0.01	2.00E-06
RANBP2	5.80E-29	0.813492999	0.709	0.349	1.53E-24
RP11-14N7.2	1.66E-37	0.813094314	0.715	0.07	4.38E-33
LTBP4	1.14E-20	0.812949487	0.743	0.121	3.00E-16
ID3	6.10E-13	0.811092732	0.676	0.311	1.61E-08
MYADM	3.60E-26	0.810715474	0.844	0.378	9.50E-22
RHOC	7.77E-32	0.804306264	0.877	0.391	2.05E-27
LRP1	6.40E-30	0.800996214	0.888	0.273	1.69E-25
NOLC1	4.51E-76	0.800277128	0.816	0.186	1.19E-71
FILIP1L	3.43E-21	0.800138534	0.682	0.115	9.05E-17
CRTAP	4.24E-47	0.796421168	0.894	0.343	1.12E-42
FSTL3	4.59E-17	0.796151431	0.659	0.043	1.21E-12
PRG4	0.040645	0.792953677	0.151	0.01	1
ATP1B3	3.49E-24	0.791925549	0.838	0.381	9.20E-20
GCLM	4.94E-52	0.790208896	0.804	0.198	1.30E-47
DCBLD2	3.09E-68	0.78941498	0.777	0.12	8.15E-64
KLF6	6.90E-24	0.787275786	0.994	0.795	1.82E-19
AKR1C1	1.39E-17	0.786951496	0.547	0.181	3.67E-13
CDC42EP2	7.49E-26	0.786785754	0.676	0.061	1.98E-21
CXCL6	1.39E-08	0.785515521	0.346	0.046	0.000366737
HNRNPU	2.55E-46	0.784988277	0.95	0.595	6.74E-42
TCEB1	1.03E-67	0.780981857	0.905	0.526	2.71E-63
EIF1B	1.85E-58	0.776471677	0.86	0.477	4.89E-54
JMJD1C	3.54E-46	0.774007977	0.832	0.411	9.35E-42
KLF3	8.38E-50	0.773936746	0.687	0.247	2.21E-45
TNFRSF1A	6.34E-49	0.772804727	0.877	0.334	1.67E-44
DCLK1	4.17E-19	0.772271912	0.654	0.027	1.10E-14
FRMD6	2.17E-31	0.771980958	0.598	0.03	5.74E-27
TUBB2B	2.83E-08	0.771434597	0.503	0.011	0.000746991
C1orf21	4.88E-58	0.770171266	0.832	0.137	1.29E-53
RCN1	4.58E-56	0.769513201	0.911	0.263	1.21E-51
HGF	7.50E-19	0.768708923	0.536	0.029	1.98E-14
TIMP3	0.000284637	0.768200971	0.743	0.148	1
3-Mar	1.56E-34	0.767714532	0.737	0.06	4.11E-30
RUNX1	1.42E-49	0.767261215	0.804	0.357	3.74E-45
NGFRAP1	3.05E-25	0.765581387	0.905	0.317	8.05E-21
TMEM176A	4.03E-17	0.765289204	0.821	0.244	1.06E-12
ETF1	1.64E-80	0.764953636	0.872	0.293	4.34E-76
USP12	5.50E-80	0.76414798	0.737	0.125	1.45E-75
SLC16A1	2.95E-52	0.763358317	0.659	0.048	7.79E-48
ANK2	1.52E-19	0.760595345	0.57	0.022	4.02E-15
NOP16	4.17E-62	0.75828018	0.76	0.143	1.10E-57
COL18A1	2.13E-20	0.75672354	0.749	0.086	5.61E-16
SPAG9	6.40E-46	0.756333979	0.86	0.284	1.69E-41
CSRNP1	1.96E-34	0.755892749	0.849	0.24	5.17E-30
LAMC1	4.69E-42	0.755348562	0.804	0.083	1.24E-37
GAS7	3.75E-60	0.754897519	0.687	0.146	9.89E-56
SLC20A1	2.18E-33	0.754791109	0.793	0.246	5.74E-29
HSPA9	6.89E-76	0.753797	0.899	0.361	1.82E-71
SPHK1	4.94E-28	0.752163423	0.631	0.08	1.30E-23
HMCN1	2.88E-18	0.750804389	0.693	0.039	7.60E-14
CREM	8.22E-20	0.749858553	0.693	0.25	2.17E-15
TOP1	1.93E-48	0.749541386	0.939	0.414	5.09E-44
TXNRD1	1.49E-55	0.748438861	0.788	0.269	3.93E-51
ICAM1	2.33E-15	0.747890155	0.631	0.299	6.15E-11
ABCA8	4.56E-08	0.745782621	0.62	0.028	0.00120249
CCDC71L	2.12E-50	0.745212862	0.615	0.055	5.59E-46
CFI	1.52E-28	0.742503001	0.816	0.142	4.00E-24
FGF2	1.95E-14	0.742449732	0.497	0.013	5.15E-10
CHORDC1	1.32E-64	0.738506026	0.754	0.226	3.49E-60
ADAMTS16	1.60E-09	0.738016258	0.581	0.006	4.22E-05
ITM2C	2.01E-23	0.736125983	0.76	0.117	5.30E-19
SGCE	2.50E-46	0.731534619	0.816	0.084	6.59E-42
GLIS3	3.18E-55	0.728593863	0.726	0.154	8.40E-51
LTBP1	6.15E-13	0.727080199	0.62	0.057	1.62E-08
IFITM3	6.86E-15	0.726474444	1	0.801	1.81E-10
MAP1B	8.74E-24	0.725757192	0.754	0.161	2.31E-19
JAG1	3.44E-40	0.724829341	0.553	0.127	9.07E-36
OLFML2B	5.98E-24	0.724722758	0.665	0.046	1.58E-19
DOK5	3.12E-45	0.720667807	0.581	0.011	8.24E-41
SERPINE2	1.32E-06	0.718004982	0.486	0.026	0.034864516
PTP4A1	2.44E-36	0.717487162	0.849	0.425	6.44E-32
S100A13	4.19E-25	0.717289727	0.899	0.424	1.10E-20
TSC22D2	8.46E-31	0.715451364	0.737	0.15	2.23E-26
AHNAK	1.42E-25	0.715357416	0.955	0.594	3.76E-21
CDH11	1.41E-10	0.714766211	0.654	0.031	3.73E-06
LAPTM4A	1.02E-47	0.714198168	1	0.766	2.69E-43
CD200	1.62E-19	0.714111697	0.542	0.03	4.28E-15
HSPB1	2.61E-25	0.71378181	0.966	0.836	6.87E-21
LRRC17	1.81E-11	0.713538901	0.564	0.012	4.77E-07
LIF	2.95E-11	0.71243957	0.43	0.024	7.78E-07
TCP1	3.20E-65	0.710140044	0.883	0.385	8.44E-61
PLAUR	3.92E-08	0.709953279	0.961	0.381	0.001034838
PDGFRA	1.58E-11	0.70917861	0.642	0.024	4.18E-07
PHLDB1	9.71E-38	0.708102708	0.737	0.063	2.56E-33
FLNC	3.28E-15	0.707831492	0.542	0.017	8.66E-11
ITGAV	6.06E-39	0.707736041	0.777	0.202	1.60E-34
BZW1	2.96E-52	0.703683634	0.916	0.437	7.80E-48
SSPN	3.13E-34	0.703302391	0.737	0.084	8.25E-30
TPM2	2.33E-06	0.703177611	0.832	0.109	0.061521188
ADAMTS4	3.11E-06	0.703037613	0.413	0.019	0.081938043
FAM114A1	6.83E-74	0.700703811	0.76	0.141	1.80E-69
RPL41	8.34E-49	0.699851831	0.989	0.985	2.20E-44
CTGF	9.52E-06	0.697093681	0.587	0.239	0.251048289
NFE2L2	7.39E-43	0.694207825	0.966	0.544	1.95E-38
PDGFRB	2.40E-12	0.694177815	0.698	0.027	6.32E-08
CTSF	5.82E-41	0.693458925	0.715	0.098	1.54E-36
ELOVL5	5.27E-50	0.692069866	0.804	0.284	1.39E-45
CD99	1.52E-35	0.690710108	0.994	0.781	4.02E-31
APP	5.36E-22	0.690439394	0.95	0.531	1.41E-17
BAG2	4.54E-66	0.689743139	0.637	0.058	1.20E-61
EIF4E	5.14E-49	0.689620948	0.771	0.337	1.36E-44
LRRN4CL	1.39E-11	0.689065283	0.698	0.017	3.65E-07
PGM3	7.30E-120	0.688014225	0.721	0.1	1.92E-115
EIF1	6.84E-77	0.686852337	1	0.996	1.81E-72
NPM1	3.23E-58	0.684894008	0.989	0.89	8.52E-54
RAB23	1.24E-106	0.6829555	0.648	0.037	3.28E-102
RBP1	6.30E-25	0.681373984	0.743	0.082	1.66E-20
MSX2	2.13E-49	0.680257376	0.436	0.011	5.61E-45
GLT8D2	2.19E-19	0.679694182	0.67	0.026	5.77E-15
GABARAPL1	7.20E-25	0.679006818	0.782	0.268	1.90E-20
KDELR2	1.58E-58	0.678436377	0.905	0.455	4.17E-54
DDX5	2.77E-59	0.678026646	1	0.929	7.31E-55
HSPA5	5.05E-27	0.677421905	0.944	0.677	1.33E-22
CCT2	2.80E-57	0.67704729	0.905	0.416	7.40E-53
SPRY2	2.06E-61	0.675860475	0.581	0.067	5.44E-57
MAP4K5	3.60E-70	0.675407761	0.799	0.182	9.51E-66
COQ10B	3.63E-88	0.675330042	0.793	0.191	9.58E-84
SPTBN1	5.44E-18	0.674671688	0.844	0.379	1.43E-13
MT1M	0.006598525	0.674486309	0.503	0.079	1
MSC	2.06E-39	0.673784921	0.514	0.018	5.44E-35
YWHAQ	1.60E-50	0.671637813	0.944	0.561	4.22E-46
FAM198B	7.72E-31	0.670533978	0.637	0.096	2.04E-26
B4GALT1	5.56E-30	0.667859678	0.782	0.311	1.47E-25
NOV	3.37E-18	0.66724901	0.346	0.015	8.89E-14
TWIST1	4.28E-21	0.667191304	0.531	0.006	1.13E-16
FAM3C	7.69E-62	0.666117141	0.838	0.247	2.03E-57
WT1	1.68E-09	0.665835606	0.542	0.012	4.43E-05
RBMS1	1.65E-40	0.665835511	0.855	0.345	4.35E-36
MORF4L2	2.29E-31	0.665231623	0.939	0.443	6.05E-27
TNFSF9	2.73E-26	0.663907891	0.592	0.051	7.21E-22
EBF1	6.21E-25	0.661212096	0.631	0.023	1.64E-20
PLSCR4	1.73E-26	0.660249619	0.715	0.087	4.57E-22
SH3D19	8.86E-53	0.660035347	0.704	0.109	2.34E-48
DDR2	2.41E-16	0.658888399	0.654	0.029	6.35E-12
GNG12	7.93E-51	0.658648535	0.771	0.195	2.09E-46
DDX3Y	1.78E-34	0.656764128	0.709	0.238	4.69E-30
WDR43	3.05E-65	0.656599066	0.709	0.146	8.04E-61
UBE2B	3.29E-61	0.655222092	0.922	0.519	8.68E-57
AC058791.1	4.92E-21	0.652740129	0.609	0.078	1.30E-16
SOX4	9.94E-14	0.652523682	0.698	0.355	2.62E-09
THAP2	3.26E-42	0.65194834	0.542	0.09	8.61E-38
TGFBR3	1.11E-20	0.650820338	0.615	0.101	2.92E-16
CKAP4	2.35E-52	0.650560112	0.726	0.159	6.19E-48
NCL	4.50E-43	0.649559343	0.972	0.668	1.19E-38
PRRC2C	7.40E-42	0.648980107	0.916	0.495	1.95E-37
WTAP	7.27E-44	0.64865488	0.715	0.296	1.92E-39
F2R	1.32E-16	0.648194483	0.575	0.051	3.47E-12
DNAJB9	4.60E-49	0.644189216	0.67	0.186	1.21E-44
HDLBP	9.09E-44	0.642370829	0.944	0.507	2.40E-39
HMGA1	1.37E-28	0.641874128	0.57	0.27	3.62E-24
LAMA2	6.82E-08	0.63875084	0.648	0.029	0.001799486
CNTN4	2.40E-24	0.635741484	0.508	0.013	6.33E-20
DDX27	3.13E-67	0.635481319	0.665	0.165	8.25E-63
RLF	4.56E-61	0.635273609	0.631	0.147	1.20E-56
ATP13A3	1.40E-33	0.634690176	0.782	0.232	3.68E-29
MT1X	9.50E-06	0.634018779	0.598	0.355	0.250455222
STEAP1	6.96E-18	0.633479511	0.631	0.038	1.84E-13
SMOC2	1.88E-10	0.632303999	0.469	0.02	4.96E-06
ADD3	5.93E-38	0.631423632	0.821	0.288	1.56E-33
EPB41L2	7.23E-43	0.630854976	0.721	0.089	1.91E-38
HEG1	2.17E-14	0.630756823	0.654	0.076	5.72E-10
11-Sep	4.10E-36	0.630246165	0.743	0.234	1.08E-31
PHLDB2	2.44E-24	0.628916238	0.503	0.035	6.44E-20
NOP58	1.75E-49	0.625600233	0.821	0.279	4.62E-45
HSP90AA1	1.73E-19	0.625557314	1	0.972	4.56E-15
HNRNPAB	3.35E-43	0.625079733	0.855	0.364	8.83E-39
SH3PXD2B	6.35E-27	0.623694807	0.631	0.089	1.68E-22
SFPQ	2.08E-36	0.622776008	0.922	0.493	5.48E-32
GADD45A	8.55E-29	0.620786862	0.631	0.152	2.25E-24
SSC5D	8.38E-33	0.620264094	0.592	0.024	2.21E-28
TPBG	1.16E-47	0.619965139	0.687	0.112	3.06E-43
LHFPL2	8.91E-25	0.619560656	0.715	0.137	2.35E-20
CACYBP	2.01E-46	0.614638348	0.709	0.387	5.31E-42
VCL	1.09E-28	0.614208007	0.709	0.177	2.89E-24
PTGFRN	5.50E-81	0.614029713	0.682	0.078	1.45E-76
HOMER1	1.68E-60	0.613726172	0.581	0.05	4.44E-56
GNL3	8.27E-44	0.613109949	0.771	0.197	2.18E-39
CDKN2B	1.98E-30	0.61293846	0.542	0.047	5.22E-26
CLMP	1.02E-21	0.611203275	0.62	0.013	2.68E-17
HSPA4	1.97E-61	0.609844015	0.737	0.294	5.20E-57
HNRNPH3	7.65E-52	0.608029427	0.872	0.37	2.02E-47
SEMA3B	7.38E-23	0.607516394	0.603	0.061	1.95E-18
CHPF	3.72E-48	0.60704475	0.687	0.124	9.80E-44
FAM127A	2.53E-43	0.60549298	0.81	0.286	6.67E-39
NXT1	4.30E-59	0.605095798	0.721	0.199	1.13E-54
PTMS	1.89E-25	0.605052132	0.899	0.458	5.00E-21
ADM	4.10E-10	0.604935671	0.453	0.121	1.08E-05
LXN	1.75E-17	0.604592006	0.732	0.221	4.61E-13
SRPX	8.90E-06	0.603814989	0.626	0.057	0.234672067
LRRC59	6.02E-65	0.603662057	0.804	0.255	1.59E-60
DUSP1	1.13E-15	0.602861634	1	0.909	2.99E-11
LAMB1	1.31E-12	0.601999402	0.615	0.038	3.45E-08
PNRC1	5.41E-19	0.600775251	0.955	0.713	1.43E-14
NAMPT	2.05E-09	0.600721679	0.877	0.408	5.41E-05
ZBTB21	3.35E-70	0.6006417	0.542	0.069	8.83E-66
GAS6	2.77E-25	0.600628648	0.615	0.253	7.30E-21
SLC2A3	4.60E-07	0.600154627	0.849	0.367	0.012135734
AMD1	2.99E-36	0.598629327	0.81	0.284	7.89E-32
ADAMTS2	8.84E-24	0.597583617	0.654	0.026	2.33E-19
PNPLA8	5.98E-40	0.597320537	0.765	0.222	1.58E-35
ARL4C	3.01E-17	0.596561915	0.615	0.154	7.93E-13
GPC6	1.29E-30	0.593826938	0.609	0.011	3.40E-26
ACTG1	8.42E-30	0.593511182	1	0.983	2.22E-25
HRH1	9.41E-40	0.593480254	0.598	0.054	2.48E-35
PENK	0.036009388	0.589203215	0.128	0.007	1
IPO7	1.31E-50	0.58877206	0.754	0.275	3.46E-46
PDLIM4	3.93E-14	0.586868827	0.849	0.282	1.04E-09
VAT1	1.73E-20	0.585156271	0.816	0.275	4.57E-16
S1PR3	5.99E-17	0.584565336	0.419	0.015	1.58E-12
NOTCH2	1.11E-42	0.583581711	0.67	0.15	2.94E-38
PLTP	2.43E-10	0.58351339	0.799	0.198	6.41E-06
DBN1	6.01E-32	0.582728007	0.559	0.056	1.58E-27
TMEM176B	9.05E-11	0.582031386	0.827	0.284	2.39E-06
TTC3	1.11E-39	0.581610717	0.838	0.399	2.93E-35
PFDN2	8.53E-48	0.581168297	0.894	0.482	2.25E-43
SRGAP1	6.45E-46	0.580770235	0.626	0.106	1.70E-41
DYRK3	1.14E-110	0.580178864	0.559	0.044	3.00E-106
STK17A	2.77E-26	0.579322209	0.749	0.272	7.30E-22
PALLD	3.04E-23	0.579236823	0.721	0.215	8.01E-19
CPQ	3.16E-54	0.578990036	0.721	0.165	8.32E-50
SEC31A	5.49E-49	0.57837542	0.827	0.335	1.45E-44
ADAMTS15	5.87E-12	0.578108608	0.458	0.013	1.55E-07
ZSWIM6	3.40E-63	0.577659416	0.676	0.134	8.98E-59
REXO2	5.26E-40	0.577576714	0.793	0.373	1.39E-35
HCFC1R1	1.65E-38	0.577270828	0.771	0.351	4.35E-34
CEBPZ	4.99E-54	0.576683919	0.788	0.258	1.32E-49
LOXL1	9.17E-47	0.574973668	0.441	0.027	2.42E-42
PRKCDBP	1.78E-22	0.574387369	0.777	0.206	4.70E-18
RGS2	1.54E-05	0.573150556	0.654	0.253	0.406554443
DUSP5	1.73E-22	0.57095094	0.598	0.108	4.56E-18
NGF	1.70E-16	0.568665067	0.43	0.006	4.48E-12
CTNNAL1	5.35E-21	0.568543372	0.704	0.194	1.41E-16
LRRC8C	1.24E-48	0.568231485	0.525	0.084	3.28E-44
CLDN11	1.09E-20	0.568030337	0.547	0.019	2.88E-16
FMOD	1.06E-20	0.567915171	0.57	0.027	2.79E-16
RASL11A	1.85E-30	0.56712759	0.475	0.055	4.88E-26
AFF4	6.21E-34	0.565071393	0.804	0.369	1.64E-29
NUDT4	9.91E-25	0.564449923	0.754	0.322	2.61E-20
UBC	3.91E-26	0.563160367	1	0.956	1.03E-21
P4HA1	6.31E-48	0.563009469	0.709	0.246	1.66E-43
SLC39A14	6.19E-32	0.561363622	0.497	0.031	1.63E-27
SERBP1	1.73E-40	0.560338778	0.939	0.584	4.57E-36
PITPNB	2.25E-54	0.560127817	0.743	0.174	5.93E-50
SCG2	0.001915431	0.559957436	0.296	0.003	1
SPTSSA	1.15E-23	0.559940081	0.737	0.301	3.04E-19
SBDS	4.81E-35	0.558536819	0.821	0.371	1.27E-30
BIN1	3.39E-38	0.558017651	0.659	0.126	8.93E-34
GJB2	1.62E-15	0.558005998	0.346	0.012	4.28E-11
EIF1AX	2.07E-41	0.556680948	0.832	0.434	5.47E-37
ECM2	7.83E-18	0.554548635	0.52	0.017	2.07E-13
ADIRF	0.000119194	0.554159338	0.737	0.261	1
RRBP1	6.21E-30	0.554086152	0.838	0.421	1.64E-25
BLOC1S6	3.74E-46	0.553589731	0.732	0.201	9.88E-42
RSL1D1	1.62E-39	0.552163705	0.827	0.397	4.28E-35
NTM	1.62E-09	0.551081204	0.581	0.032	4.27E-05
SOD3	2.54E-06	0.55078034	0.654	0.128	0.067027083
TOB1	4.77E-23	0.550517557	0.67	0.305	1.26E-18
PRNP	4.19E-25	0.549356374	0.793	0.301	1.11E-20
PPP1R15A	1.94E-17	0.545006201	0.955	0.616	5.13E-13
UGP2	1.36E-36	0.544488999	0.62	0.348	3.58E-32
MOXD1	4.80E-06	0.542713649	0.369	0.014	0.126628535
LINC00657	1.14E-31	0.542066908	0.804	0.4	3.02E-27
ZNF503	5.16E-31	0.540773464	0.486	0.095	1.36E-26
BTG3	1.44E-25	0.540319832	0.709	0.33	3.79E-21
JAM3	8.71E-31	0.5399587	0.581	0.03	2.30E-26
SMARCA1	1.38E-48	0.538942223	0.592	0.082	3.64E-44
CILP	8.19E-07	0.536558597	0.335	0.014	0.021592725
PLAT	9.07E-07	0.53585962	0.441	0.041	0.02391957
EEF2	7.91E-33	0.535096327	1	0.896	2.09E-28
NFATC1	4.42E-45	0.534839307	0.497	0.091	1.17E-40
EEA1	4.86E-38	0.534304248	0.704	0.238	1.28E-33
MAGED1	5.36E-43	0.533810558	0.721	0.185	1.41E-38
PXDC1	1.87E-52	0.533763942	0.559	0.075	4.94E-48
FKBP9	4.16E-49	0.533606058	0.687	0.126	1.10E-44
PTGES	1.14E-24	0.533357291	0.492	0.037	3.00E-20
MPZL1	5.05E-49	0.532994506	0.749	0.177	1.33E-44
PCBP1	1.09E-28	0.532903612	0.961	0.72	2.87E-24
PLAGL1	1.81E-42	0.531136564	0.62	0.105	4.79E-38
SELM	2.55E-14	0.531112382	0.849	0.345	6.72E-10
RAB7A	2.13E-35	0.530875325	0.933	0.547	5.62E-31
GYPC	9.96E-11	0.530673379	0.832	0.264	2.63E-06
HES4	8.45E-17	0.530485707	0.615	0.191	2.23E-12
PXDN	1.01E-18	0.530360686	0.486	0.038	2.65E-14
PHGDH	1.22E-38	0.529417953	0.581	0.07	3.21E-34
MAP2K3	2.72E-36	0.528532695	0.62	0.246	7.18E-32
FNDC1	7.86E-14	0.527558924	0.441	0.006	2.07E-09
YWHAZ	3.53E-35	0.526226214	0.994	0.826	9.31E-31
ADGRD1	5.18E-37	0.525857091	0.564	0.046	1.37E-32
MYO1E	8.52E-33	0.525263083	0.654	0.214	2.25E-28
SKIL	1.97E-21	0.524736397	0.659	0.31	5.19E-17
KDELR3	1.46E-62	0.524641595	0.542	0.054	3.85E-58
PCOLCE2	2.36E-12	0.524223317	0.464	0.088	6.23E-08
REL	6.78E-11	0.523965933	0.788	0.373	1.79E-06
PANX1	3.98E-73	0.52390444	0.547	0.056	1.05E-68
OAT	3.97E-30	0.522867842	0.765	0.233	1.05E-25
FXYD1	2.10E-11	0.521903582	0.67	0.136	5.54E-07
HSPA4L	3.62E-41	0.520800979	0.43	0.099	9.54E-37
MRPS6	2.95E-30	0.520110659	0.659	0.366	7.77E-26
STAT3	5.65E-24	0.52006983	0.927	0.52	1.49E-19
ANKRD28	3.17E-23	0.520033373	0.615	0.251	8.36E-19
FOSL2	2.09E-24	0.519680879	0.749	0.247	5.50E-20
PGAP1	6.15E-36	0.51798547	0.413	0.087	1.62E-31
TRIO	5.99E-49	0.517721701	0.609	0.137	1.58E-44
FKBP4	1.22E-43	0.517352694	0.587	0.221	3.23E-39
NAA50	1.82E-42	0.517013998	0.749	0.24	4.81E-38
STEAP2	2.65E-15	0.51650219	0.553	0.055	7.00E-11
ZNF703	6.55E-40	0.51601819	0.475	0.064	1.73E-35
PAM	3.95E-21	0.515713326	0.67	0.193	1.04E-16
PCBP2	1.46E-35	0.515297895	0.983	0.842	3.86E-31
HSD3B7	3.82E-29	0.51509202	0.503	0.107	1.01E-24
HTRA1	3.82E-22	0.514581022	0.475	0.138	1.01E-17
RASAL2	3.65E-45	0.512247916	0.626	0.163	9.64E-41
EGFR	4.52E-22	0.512125198	0.564	0.123	1.19E-17
BMP1	1.22E-27	0.512045507	0.615	0.055	3.21E-23
PARVA	4.93E-39	0.510721758	0.709	0.154	1.30E-34
LAMB2	6.88E-27	0.510592892	0.687	0.162	1.82E-22
LHFP	1.01E-10	0.510487445	0.581	0.085	2.66E-06
MBNL2	4.12E-30	0.510399542	0.732	0.251	1.09E-25
CCND2	1.48E-14	0.510075601	0.693	0.157	3.91E-10
HECTD2	1.63E-62	0.509516405	0.592	0.045	4.31E-58
PROCR	2.65E-15	0.508225613	0.469	0.106	7.00E-11
CAV1	0.004512594	0.50794979	0.765	0.2	1
WNT2	4.24E-07	0.505787974	0.408	0.007	0.011193262
CXorf40B	6.15E-54	0.505712445	0.453	0.094	1.62E-49
H3F3B	5.51E-37	0.505711769	0.994	0.994	1.45E-32
RBBP6	1.27E-27	0.505431008	0.676	0.29	3.36E-23
TRIB1	5.27E-18	0.505281367	0.648	0.208	1.39E-13
RYBP	3.50E-47	0.504510915	0.598	0.147	9.23E-43
CDK17	1.82E-36	0.504289861	0.575	0.147	4.81E-32
PDLIM5	5.96E-30	0.50370126	0.715	0.294	1.57E-25
CAMSAP2	1.98E-52	0.503610085	0.598	0.092	5.23E-48
PTRH2	7.97E-58	0.503326916	0.67	0.15	2.10E-53
SPRY1	6.08E-08	0.502006949	0.413	0.133	0.001603649
IFITM1	9.46E-05	0.501233816	0.933	0.38	1
DDX3X	1.23E-20	0.500307874	0.866	0.454	3.25E-16
EIF3J	9.38E-47	0.499477689	0.76	0.228	2.47E-42
ADH1B	0.067163502	0.498888168	0.268	0.041	1
NIFK	5.44E-42	0.498145234	0.732	0.252	1.44E-37
BNC2	3.93E-29	0.498131531	0.564	0.028	1.04E-24
LINC01133	8.23E-20	0.496570748	0.419	0.027	2.17E-15
FUS	5.24E-20	0.496444223	0.966	0.576	1.38E-15
BZW2	3.80E-50	0.49527551	0.637	0.181	1.00E-45
DKK3	1.61E-06	0.49507538	0.475	0.048	0.042534852
COX7A1	5.70E-10	0.494903597	0.52	0.06	1.50E-05
GPC1	4.10E-33	0.494267882	0.508	0.07	1.08E-28
BAZ1A	9.94E-27	0.494252101	0.715	0.338	2.62E-22
THBS3	8.44E-73	0.494009112	0.564	0.045	2.23E-68
ZNF460	3.67E-61	0.493233707	0.408	0.049	9.67E-57
KLHL21	1.52E-73	0.493191033	0.531	0.074	4.00E-69
GALNT13	7.47E-211	0.492999237	0.469	0.003	1.97E-206
CMTM3	7.99E-25	0.492799882	0.626	0.177	2.11E-20
U2AF1L5	1.89E-54	0.491903454	0.687	0.137	5.00E-50
CSRP1	1.45E-20	0.491616866	0.631	0.276	3.82E-16
FBLN5	1.54E-18	0.489864642	0.581	0.088	4.05E-14
PCDHGC3	1.74E-23	0.48913869	0.475	0.019	4.59E-19
FIBIN	1.15E-08	0.488882828	0.38	0.008	0.000304395
FILIP1	4.52E-21	0.488286152	0.564	0.145	1.19E-16
MARCKSL1	5.06E-10	0.488234417	0.631	0.201	1.33E-05
GSTM3	2.40E-19	0.486862931	0.62	0.084	6.34E-15
DRAM1	3.39E-16	0.486623815	0.642	0.203	8.93E-12
WWTR1	1.18E-17	0.485359827	0.704	0.22	3.10E-13
ARMCX3	9.65E-36	0.483653726	0.642	0.214	2.55E-31
ZFP36L2	4.50E-08	0.48350069	0.866	0.611	0.001187196
TMEM263	4.11E-46	0.483295344	0.626	0.135	1.08E-41
STRAP	1.49E-36	0.482689302	0.788	0.356	3.92E-32
TFG	8.07E-44	0.482392615	0.771	0.288	2.13E-39
PIEZO2	3.41E-19	0.482047415	0.464	0.016	9.00E-15
MESDC1	9.18E-38	0.481779555	0.575	0.124	2.42E-33
TMED5	2.97E-24	0.481751915	0.749	0.35	7.82E-20
TPST1	4.61E-39	0.481667144	0.654	0.121	1.22E-34
HNRNPA2B1	8.59E-31	0.481476245	1	0.932	2.27E-26
PFKFB3	6.71E-19	0.480916624	0.57	0.165	1.77E-14
FSCN1	2.05E-10	0.479818721	0.525	0.055	5.41E-06
UGCG	2.22E-21	0.479516797	0.726	0.297	5.86E-17
FKBP14	4.10E-51	0.47909821	0.559	0.054	1.08E-46
TMEM98	8.20E-20	0.478850754	0.704	0.231	2.16E-15
AFAP1	1.16E-36	0.478257306	0.564	0.044	3.07E-32
ARSI	2.07E-08	0.4781595	0.346	0.005	0.000544758
CREB3L1	5.76E-21	0.477856075	0.419	0.071	1.52E-16
MSRB3	1.04E-19	0.477622301	0.592	0.062	2.75E-15
HBP1	1.37E-39	0.477387186	0.648	0.217	3.61E-35
TFPI	5.24E-05	0.477323146	0.788	0.232	1
IMPDH2	7.96E-31	0.47705147	0.765	0.292	2.10E-26
KCTD9	2.34E-69	0.476075159	0.464	0.088	6.18E-65
TSKU	4.00E-26	0.475759828	0.469	0.046	1.06E-21
ITGA5	1.98E-15	0.474709235	0.559	0.166	5.22E-11
ACLY	1.71E-49	0.474507396	0.637	0.197	4.51E-45
LINC01605	2.44E-164	0.473698934	0.313	0.005	6.43E-160
DNAJB6	2.07E-24	0.472905459	0.844	0.452	5.46E-20
ANXA5	1.31E-17	0.472436928	0.994	0.86	3.47E-13
ZMAT3	8.48E-31	0.471303815	0.559	0.138	2.24E-26
FAM126A	8.43E-35	0.468088474	0.553	0.091	2.22E-30
UCK2	1.55E-49	0.467437592	0.525	0.071	4.09E-45
INPP1	2.83E-29	0.466499183	0.631	0.128	7.47E-25
DIRAS3	9.68E-10	0.466400216	0.207	0.015	2.55E-05
PBX1	2.66E-26	0.46545348	0.642	0.167	7.01E-22
IGFBP3	0.002088226	0.464857106	0.307	0.063	1
RTN4	3.39E-26	0.463998471	0.95	0.752	8.95E-22
YES1	8.94E-29	0.462865871	0.598	0.129	2.36E-24
SRM	5.76E-28	0.46211376	0.609	0.186	1.52E-23
STIP1	1.45E-35	0.461988314	0.648	0.288	3.81E-31
OLFML1	6.89E-19	0.461746751	0.492	0.018	1.82E-14
CACNA2D1	1.22E-46	0.46101019	0.458	0.025	3.23E-42
MICAL2	9.18E-30	0.460973002	0.464	0.087	2.42E-25
EIF5	1.14E-22	0.460203589	0.872	0.592	3.00E-18
ABCA6	1.74E-13	0.459959847	0.43	0.034	4.60E-09
SACS	3.55E-42	0.458934716	0.52	0.048	9.36E-38
SAR1A	2.76E-40	0.458830763	0.676	0.261	7.28E-36
FAM110B	4.08E-42	0.458294732	0.38	0.031	1.08E-37
TAF1D	8.53E-26	0.457882169	0.799	0.38	2.25E-21
FLRT2	1.27E-18	0.45753398	0.458	0.024	3.34E-14
HERC4	1.97E-45	0.457305447	0.575	0.144	5.20E-41
RAP1B	2.45E-17	0.457148224	0.905	0.462	6.47E-13
DCUN1D3	2.89E-57	0.456679366	0.469	0.058	7.63E-53
CHSY1	1.90E-29	0.456619342	0.531	0.082	5.02E-25
INHBA	0.003424278	0.456421434	0.38	0.116	1
TPT1	2.01E-21	0.455602336	1	0.998	5.29E-17
ALG13	1.18E-33	0.455249741	0.497	0.191	3.10E-29
COPS2	5.30E-41	0.455015135	0.732	0.26	1.40E-36
NAV1	4.16E-40	0.454279482	0.508	0.069	1.10E-35
ARL5B	2.08E-16	0.453618462	0.603	0.125	5.48E-12
NFIB	2.75E-16	0.453562863	0.693	0.239	7.25E-12
ROR1	2.59E-44	0.453198834	0.497	0.016	6.84E-40
GUCY1A3	3.37E-23	0.453070656	0.525	0.047	8.88E-19
PLA2G4A	1.14E-72	0.453036731	0.441	0.041	3.01E-68
RORA	3.99E-20	0.453024088	0.525	0.126	1.05E-15
G3BP1	1.00E-27	0.452021641	0.737	0.33	2.65E-23
DSEL	3.97E-40	0.451555459	0.503	0.039	1.05E-35
PLIN3	1.10E-34	0.45141752	0.626	0.285	2.91E-30
CAMK2N1	1.61E-11	0.45090125	0.469	0.031	4.23E-07
TNFRSF10B	1.79E-33	0.450498274	0.57	0.14	4.72E-29
PLXDC2	4.76E-09	0.450446006	0.743	0.28	0.000125473
KDELC2	1.94E-42	0.449900742	0.469	0.053	5.12E-38
SLC25A33	1.36E-46	0.449454184	0.587	0.127	3.60E-42
MRGPRF	2.34E-10	0.448671684	0.447	0.017	6.19E-06
SEC23A	4.29E-46	0.447592085	0.592	0.128	1.13E-41
TWIST2	1.72E-15	0.447521189	0.408	0.02	4.53E-11
NFKBIA	8.56E-07	0.447145771	0.961	0.724	0.022568003
RASD1	1.33E-06	0.44693587	0.346	0.103	0.035020285
PNO1	6.35E-49	0.446684528	0.598	0.124	1.67E-44
ATF4	1.77E-24	0.446584424	0.771	0.375	4.66E-20
CHIC2	2.65E-33	0.446014176	0.665	0.268	6.99E-29
FNDC3B	2.22E-21	0.445145812	0.721	0.297	5.85E-17
EIF4G2	1.12E-25	0.442602706	0.933	0.744	2.95E-21
TGIF1	8.70E-21	0.440627817	0.615	0.337	2.29E-16
CRY1	2.70E-34	0.440513968	0.581	0.137	7.13E-30
DNTTIP2	3.01E-32	0.439980079	0.737	0.261	7.95E-28
CCNL1	1.10E-14	0.439686944	0.855	0.482	2.91E-10
PMEPA1	7.06E-19	0.43887628	0.536	0.078	1.86E-14
LTBP2	1.30E-05	0.438073683	0.397	0.03	0.341623147
FKBP7	4.66E-41	0.437791	0.503	0.049	1.23E-36
ZDBF2	2.61E-51	0.437721951	0.341	0.032	6.89E-47
LATS2	8.20E-45	0.437538451	0.52	0.093	2.16E-40
MYOF	2.66E-24	0.437374943	0.704	0.276	7.03E-20
ABCA9	1.99E-22	0.437220013	0.447	0.017	5.24E-18
AKIRIN1	8.16E-35	0.436906526	0.676	0.227	2.15E-30
PCDH7	9.84E-32	0.436223724	0.497	0.06	2.59E-27
BTAF1	7.95E-32	0.43579688	0.536	0.138	2.10E-27
VIMP	7.19E-27	0.435354122	0.816	0.457	1.90E-22
TMEM165	5.46E-24	0.435336776	0.821	0.382	1.44E-19
SERTAD2	1.65E-33	0.435006942	0.486	0.187	4.36E-29
EIF2S1	1.05E-41	0.434972495	0.654	0.213	2.78E-37
STX4	5.64E-21	0.434932708	0.615	0.223	1.49E-16
IPO5	1.14E-38	0.434414021	0.559	0.189	3.01E-34
UBAP1	1.19E-30	0.434071204	0.676	0.197	3.14E-26
MAP1LC3B	9.66E-20	0.432850616	0.894	0.589	2.55E-15
AGO2	1.42E-35	0.430744007	0.564	0.145	3.75E-31
RALGPS2	7.60E-28	0.429980041	0.48	0.103	2.00E-23
TMEM43	3.58E-29	0.428845568	0.626	0.184	9.44E-25
GLUD1	5.12E-15	0.428461117	0.698	0.37	1.35E-10
KCTD20	4.08E-30	0.428350446	0.553	0.168	1.08E-25
LPP	1.39E-18	0.428160619	0.743	0.276	3.66E-14
PAPPA	6.06E-10	0.427687444	0.358	0.013	1.60E-05
KPNA2	1.49E-20	0.427592339	0.559	0.139	3.93E-16
NREP	6.05E-26	0.427295525	0.419	0.054	1.60E-21
IL11	0.00607346	0.427119737	0.14	0.002	1
GTPBP4	2.04E-46	0.427014422	0.626	0.162	5.38E-42
BACH1	4.36E-17	0.426775708	0.592	0.209	1.15E-12
MAP4K4	1.89E-30	0.425492454	0.581	0.187	4.97E-26
ITGA11	1.03E-25	0.424978297	0.391	0.006	2.70E-21
RBM39	2.52E-20	0.424658665	0.894	0.621	6.65E-16
PLS3	7.25E-12	0.424372005	0.609	0.156	1.91E-07
PDGFD	1.14E-29	0.424342156	0.425	0.029	3.01E-25
GUK1	8.00E-22	0.423910841	0.922	0.755	2.11E-17
MAPRE1	1.67E-31	0.423899628	0.693	0.267	4.41E-27
GXYLT2	1.37E-63	0.42348472	0.397	0.022	3.61E-59
ZBTB20	1.14E-25	0.423298882	0.598	0.166	3.02E-21
ITPRIP	1.02E-20	0.422781459	0.497	0.11	2.69E-16
NBPF14	3.84E-33	0.421619285	0.525	0.1	1.01E-28
HOTAIRM1	1.70E-25	0.421533997	0.469	0.122	4.49E-21
GPX8	4.92E-32	0.421299898	0.559	0.094	1.30E-27
KITLG	1.91E-24	0.420671649	0.413	0.101	5.05E-20
P4HA2	1.76E-20	0.420044525	0.637	0.183	4.64E-16
UBA2	4.07E-34	0.419973667	0.676	0.238	1.07E-29
NUCKS1	8.86E-21	0.419813814	0.855	0.499	2.34E-16
CEBPB	3.98E-10	0.41978805	0.888	0.529	1.05E-05
NFIL3	1.10E-27	0.419723855	0.525	0.113	2.90E-23
CTC-444N24.11	8.38E-61	0.419699446	0.419	0.066	2.21E-56
CLDND1	3.47E-25	0.419288377	0.648	0.221	9.15E-21
NFATC2	1.55E-19	0.418261092	0.341	0.11	4.08E-15
CST2	0.022185462	0.418221457	0.218	0.004	1
RPL22L1	1.99E-17	0.417654044	0.793	0.507	5.25E-13
NID1	1.23E-11	0.416730813	0.458	0.041	3.23E-07
ANKH	1.53E-18	0.416634907	0.492	0.094	4.03E-14
KCNQ1OT1	6.17E-16	0.415383758	0.425	0.12	1.63E-11
IQCJ-SCHIP1	8.10E-37	0.41526534	0.402	0.025	2.14E-32
MAP4	8.44E-26	0.415107735	0.67	0.264	2.23E-21
UTP4	7.98E-62	0.414712394	0.525	0.084	2.11E-57
UCHL1	2.08E-10	0.414636684	0.38	0.017	5.49E-06
NFIX	2.36E-21	0.414597216	0.637	0.186	6.23E-17
ADAM12	1.22E-20	0.414365507	0.385	0.021	3.21E-16
UBE2D3	1.28E-22	0.414183486	0.955	0.734	3.36E-18
PTPRG	2.30E-16	0.413568773	0.525	0.061	6.06E-12
MCC	3.64E-36	0.413321996	0.486	0.052	9.59E-32
HIVEP2	4.87E-45	0.413272636	0.497	0.073	1.28E-40
CAPZB	3.05E-20	0.412870575	0.916	0.606	8.06E-16
AHSA1	4.31E-18	0.41283323	0.704	0.324	1.14E-13
PRKCI	5.07E-33	0.41256768	0.631	0.162	1.34E-28
MAP3K8	3.77E-09	0.411375008	0.704	0.338	9.94E-05
CTNNB1	3.36E-17	0.4105431	0.771	0.464	8.87E-13
RBMS3	1.21E-22	0.410541398	0.508	0.091	3.19E-18
PLA2G5	2.83E-14	0.410366276	0.385	0.011	7.46E-10
NDEL1	1.61E-22	0.41002266	0.564	0.144	4.25E-18
C3orf58	2.53E-22	0.409077685	0.464	0.112	6.69E-18
SPG20	8.68E-31	0.4089063	0.642	0.229	2.29E-26
DNMBP	1.88E-42	0.408155629	0.514	0.08	4.95E-38
ETV3	1.01E-19	0.408119493	0.492	0.117	2.66E-15
ESYT2	8.78E-30	0.407798684	0.609	0.2	2.31E-25
CYB5R3	2.55E-18	0.407442451	0.832	0.469	6.73E-14
NUFIP2	1.98E-21	0.406967339	0.659	0.262	5.23E-17
PPFIBP1	2.72E-09	0.40583638	0.587	0.105	7.17E-05
GPNMB	0.004870743	0.404961498	0.855	0.264	1
SEMA6A	4.05E-10	0.404872715	0.341	0.031	1.07E-05
CCT4	5.62E-24	0.404798448	0.788	0.46	1.48E-19
MYH10	2.60E-21	0.404575337	0.453	0.088	6.85E-17
PRKG1	1.79E-21	0.404460831	0.43	0.026	4.71E-17
KIAA1324L	3.43E-21	0.403573388	0.464	0.038	9.06E-17
IL33	0.001051511	0.402982418	0.575	0.114	1
NDRG1	1.39E-13	0.402829049	0.615	0.162	3.68E-09
RDH10	5.83E-21	0.401987258	0.408	0.092	1.54E-16
ARHGAP5	3.66E-25	0.401946122	0.531	0.22	9.65E-21
SPTAN1	4.38E-17	0.400435342	0.654	0.321	1.15E-12
RHEB	2.74E-18	0.400420789	0.799	0.471	7.22E-14
CCDC47	8.52E-22	0.400403568	0.715	0.347	2.25E-17
ZEB2	2.05E-06	0.400311255	0.732	0.31	0.054047123
ISG20L2	1.58E-32	0.40029259	0.525	0.121	4.17E-28
PI16	0.003931786	0.400053401	0.218	0.008	1
MAPK1IP1L	6.10E-27	0.399513194	0.709	0.296	1.61E-22
PPRC1	8.81E-49	0.39940571	0.547	0.077	2.32E-44
SMS	2.74E-19	0.399206549	0.631	0.361	7.23E-15
ANTXR2	2.27E-22	0.398824617	0.531	0.104	5.98E-18
SEC24D	2.36E-35	0.398497517	0.581	0.137	6.23E-31
SLC16A7	7.95E-22	0.398098128	0.408	0.077	2.10E-17
SESN3	2.46E-17	0.397383663	0.447	0.104	6.49E-13
PCYOX1	2.98E-26	0.396986976	0.559	0.145	7.85E-22
GLA	1.65E-09	0.39679203	0.43	0.22	4.34E-05
ERVK3-1	1.11E-39	0.396533942	0.575	0.164	2.92E-35
RAB34	1.07E-28	0.395452583	0.659	0.242	2.81E-24
NFIC	7.34E-19	0.395011728	0.76	0.391	1.94E-14
CSNK1A1	6.99E-20	0.394620315	0.844	0.559	1.84E-15
GNAI3	5.04E-25	0.39382527	0.687	0.272	1.33E-20
PNRC2	5.76E-23	0.393811017	0.676	0.331	1.52E-18
CMBL	3.75E-49	0.393324869	0.52	0.07	9.89E-45
10-Sep	4.84E-29	0.393306516	0.547	0.164	1.28E-24
AXL	7.37E-19	0.393218983	0.57	0.094	1.94E-14
SNRPB	2.20E-20	0.392486498	0.821	0.465	5.81E-16
SF1	3.99E-18	0.39161546	0.816	0.498	1.05E-13
C1QTNF6	5.67E-59	0.391521515	0.352	0.015	1.50E-54
ABCA1	3.50E-09	0.391366466	0.536	0.16	9.23E-05
ABL1	3.56E-48	0.391314215	0.497	0.076	9.39E-44
XBP1	1.11E-10	0.391150855	0.927	0.587	2.93E-06
PDIA3	4.73E-15	0.390750633	0.961	0.736	1.25E-10
TSPYL2	1.21E-13	0.389519798	0.57	0.151	3.19E-09
CDK4	7.82E-29	0.389164733	0.659	0.222	2.06E-24
GLG1	1.40E-20	0.388245628	0.693	0.303	3.70E-16
ST3GAL4	2.22E-29	0.388180047	0.486	0.063	5.84E-25
BCHE	2.34E-05	0.387930794	0.307	0.015	0.618247371
TLE1	2.07E-43	0.386129316	0.441	0.06	5.46E-39
RBFOX2	1.23E-35	0.385702742	0.497	0.094	3.24E-31
SURF4	3.02E-22	0.385526009	0.687	0.291	7.96E-18
SDCBP	6.24E-11	0.384933119	0.978	0.667	1.64E-06
CNBP	3.25E-21	0.384699294	0.978	0.784	8.57E-17
MEIS2	2.51E-22	0.384433793	0.486	0.107	6.61E-18
CD276	1.47E-26	0.383757033	0.508	0.118	3.87E-22
SRSF7	4.20E-11	0.383733759	0.838	0.53	1.11E-06
TGFBR2	1.77E-10	0.383594876	0.682	0.316	4.66E-06
TES	2.38E-22	0.383289662	0.564	0.257	6.27E-18
GRPEL1	7.86E-32	0.383190721	0.559	0.202	2.07E-27
ATP2B4	6.26E-17	0.383055912	0.542	0.222	1.65E-12
WDR45B	1.35E-24	0.382951182	0.542	0.248	3.56E-20
GPSM2	3.84E-43	0.382737881	0.419	0.046	1.01E-38
APBB2	5.41E-29	0.381863656	0.469	0.057	1.43E-24
VMP1	3.87E-11	0.380546824	0.743	0.466	1.02E-06
CCT3	1.64E-21	0.380219378	0.777	0.395	4.31E-17
GNL2	7.37E-36	0.380189882	0.575	0.142	1.94E-31
MTRNR2L8	5.69E-36	0.379851906	0.413	0.021	1.50E-31
C2	8.12E-17	0.379476579	0.536	0.116	2.14E-12
USP36	3.16E-14	0.379061479	0.508	0.13	8.34E-10
SLFN11	4.13E-22	0.379001631	0.525	0.149	1.09E-17
NUP153	1.63E-33	0.37897889	0.531	0.147	4.30E-29
USP53	1.48E-21	0.378683718	0.475	0.126	3.90E-17
RSL24D1	1.89E-20	0.37867288	0.81	0.429	4.99E-16
NSUN2	5.75E-43	0.378670879	0.525	0.121	1.52E-38
TMEM70	3.86E-18	0.378629978	0.587	0.258	1.02E-13
RELB	8.77E-18	0.377183612	0.603	0.161	2.31E-13
GALNT2	6.01E-32	0.37707973	0.52	0.155	1.59E-27
BRD2	6.90E-13	0.377052249	0.743	0.441	1.82E-08
GDF15	0.005010446	0.376870749	0.318	0.241	1
DDX24	5.92E-18	0.376724174	0.821	0.514	1.56E-13
OPTN	1.83E-19	0.376268647	0.603	0.216	4.82E-15
CDC42SE1	3.20E-19	0.376126467	0.626	0.241	8.43E-15
PPTC7	1.58E-38	0.375982846	0.503	0.128	4.17E-34
EIF3E	9.88E-16	0.375928453	0.933	0.601	2.61E-11
TOB2	1.10E-26	0.375735171	0.609	0.194	2.89E-22
UTP11L	3.75E-41	0.375666503	0.598	0.156	9.89E-37
RARG	5.80E-45	0.375208112	0.453	0.067	1.53E-40
LRRFIP2	8.79E-24	0.374510751	0.62	0.259	2.32E-19
POLR1C	1.81E-31	0.374441925	0.547	0.15	4.78E-27
SAMD8	5.44E-37	0.374364966	0.514	0.119	1.43E-32
MID1	1.52E-20	0.373737414	0.425	0.146	4.00E-16
CDKN1C	2.94E-16	0.373399878	0.447	0.097	7.75E-12
TMEM47	9.96E-21	0.373314338	0.425	0.057	2.63E-16
ANO6	1.22E-23	0.373142141	0.553	0.184	3.23E-19
SLC3A2	3.79E-12	0.373104628	0.715	0.385	1.00E-07
PER3	1.80E-29	0.371721735	0.492	0.098	4.76E-25
PALM	3.76E-31	0.371554038	0.408	0.018	9.92E-27
DIMT1	8.05E-35	0.371520194	0.575	0.16	2.12E-30
CADPS2	6.98E-29	0.37132327	0.486	0.095	1.84E-24
RAB1A	7.79E-21	0.370780097	0.799	0.443	2.05E-16
SLIT2	1.00E-18	0.370450631	0.413	0.029	2.64E-14
MYO1B	1.61E-12	0.37003439	0.564	0.176	4.26E-08
ZC3HAV1	7.25E-16	0.369833081	0.547	0.22	1.91E-11
FUNDC2	2.56E-23	0.369775757	0.715	0.388	6.75E-19
PTPN1	1.89E-13	0.369280963	0.57	0.295	5.00E-09
ASCC3	9.87E-28	0.368912543	0.581	0.174	2.60E-23
METAP2	2.41E-23	0.368337553	0.693	0.328	6.35E-19
NRBF2	4.80E-25	0.36817738	0.497	0.198	1.27E-20
ADH1C	1.71E-12	0.368034249	0.296	0.049	4.52E-08
NIP7	3.03E-38	0.367968262	0.492	0.13	8.00E-34
C1QTNF2	3.08E-22	0.367622633	0.408	0.011	8.12E-18
SNHG15	2.91E-12	0.367472127	0.642	0.223	7.68E-08
TSR1	3.02E-46	0.366996669	0.503	0.097	7.96E-42
VGLL3	3.10E-16	0.366663785	0.358	0.034	8.18E-12
NCALD	1.58E-25	0.3663436	0.346	0.095	4.16E-21
PPP1CC	5.19E-21	0.366186219	0.693	0.331	1.37E-16
KPNA4	1.58E-28	0.365929332	0.603	0.215	4.18E-24
C12orf57	1.22E-10	0.365421213	0.86	0.552	3.23E-06
MED13	2.57E-28	0.363932494	0.48	0.166	6.77E-24
NUP98	4.37E-22	0.362968347	0.609	0.198	1.15E-17
GOPC	2.61E-29	0.362616773	0.631	0.22	6.89E-25
CA12	1.22E-20	0.362179101	0.335	0.025	3.23E-16
AC013461.1	2.11E-22	0.360982338	0.542	0.154	5.55E-18
MAMDC2	7.10E-06	0.360795532	0.346	0.018	0.187231893
APOL1	5.86E-28	0.360468499	0.52	0.112	1.55E-23
UBE3A	2.62E-22	0.360413378	0.682	0.31	6.90E-18
SYNCRIP	4.81E-20	0.360375511	0.704	0.353	1.27E-15
ARHGAP21	1.84E-30	0.359739689	0.514	0.14	4.85E-26
MARCKS	1.39E-09	0.359601288	0.709	0.323	3.66E-05
AP3S1	6.37E-22	0.359506349	0.743	0.309	1.68E-17
CD44	5.66E-06	0.359369217	0.894	0.549	0.149362832
KLHL4	1.01E-17	0.358528686	0.363	0.009	2.65E-13
MATR3.1	1.07E-18	0.358357401	0.62	0.229	2.83E-14
TBX3	2.51E-07	0.358272498	0.352	0.024	0.006631991
KDSR	2.12E-24	0.356847207	0.581	0.213	5.59E-20
SLC37A3	2.97E-41	0.356330037	0.458	0.078	7.84E-37
PA2G4	1.47E-17	0.35575352	0.81	0.453	3.88E-13
DCAF13	1.84E-30	0.355682305	0.503	0.161	4.86E-26
PKIG	3.30E-11	0.355536553	0.575	0.227	8.70E-07
PAICS	2.82E-32	0.355287414	0.469	0.127	7.45E-28
OSTC	5.75E-17	0.355251855	0.844	0.492	1.52E-12
GUCY1B3	8.53E-17	0.35470986	0.363	0.026	2.25E-12
BAIAP2	2.60E-14	0.354465027	0.62	0.288	6.86E-10
TSPAN4	5.88E-11	0.354038316	0.659	0.257	1.55E-06
SLC39A6	3.99E-28	0.353886435	0.592	0.192	1.05E-23
GABPB1	2.00E-23	0.353279334	0.536	0.185	5.27E-19
CLIC2	3.54E-20	0.353279033	0.33	0.081	9.32E-16
GART	1.10E-34	0.352752124	0.469	0.138	2.91E-30
CSF1	1.61E-07	0.352719341	0.436	0.097	0.004241709
ARFGAP3	9.61E-19	0.352314718	0.637	0.276	2.54E-14
ANXA6	5.25E-09	0.351889453	0.631	0.159	0.000138478
CSRP2	1.79E-07	0.351624017	0.352	0.054	0.00472551
BRIX1	2.03E-31	0.351104103	0.503	0.167	5.36E-27
SLC39A7	6.61E-25	0.350829134	0.514	0.194	1.74E-20
METRNL	7.07E-18	0.350547283	0.508	0.122	1.86E-13
ILF2	3.59E-20	0.349905524	0.743	0.372	9.46E-16
SLC7A5	2.03E-10	0.349255432	0.425	0.088	5.35E-06
TEX10	5.96E-48	0.348835835	0.413	0.052	1.57E-43
ABCC9	1.43E-12	0.348686794	0.352	0.023	3.77E-08
DHX15	2.78E-23	0.348677797	0.648	0.252	7.33E-19
MTCH1	1.13E-18	0.34842429	0.749	0.428	2.98E-14
PPP1R15B	4.23E-14	0.348294445	0.497	0.202	1.12E-09
SYAP1	5.21E-12	0.348168809	0.67	0.354	1.37E-07
C11orf24	7.07E-39	0.347601533	0.503	0.097	1.87E-34
MTHFD2	3.49E-10	0.3472068	0.57	0.237	9.21E-06
TXN	3.25E-10	0.347142334	0.944	0.904	8.59E-06
RBM25	1.39E-14	0.346793488	0.782	0.454	3.66E-10
PTGES3	7.80E-12	0.346478521	0.955	0.761	2.06E-07
UBE2E2	3.30E-20	0.346345553	0.587	0.2	8.71E-16
KIRREL	3.32E-36	0.346062057	0.369	0.017	8.75E-32
ADAMTS5	8.52E-07	0.345520062	0.313	0.007	0.022478745
DNM1	1.40E-36	0.345424148	0.369	0.014	3.69E-32
RP11-210L7.3	1.22E-95	0.345343066	0.218	0	3.22E-91
RHOQ	4.34E-21	0.34519908	0.48	0.173	1.14E-16
LOXL2	8.63E-11	0.345166676	0.291	0.017	2.28E-06
RAN	1.19E-16	0.345149819	0.922	0.772	3.13E-12
SRPX2	6.39E-23	0.345107075	0.33	0.024	1.69E-18
TRMT10C	6.29E-29	0.344829511	0.536	0.191	1.66E-24
FAS	1.01E-20	0.343871302	0.486	0.121	2.66E-16
RBM4	5.45E-22	0.343711529	0.665	0.225	1.44E-17
EHD2	4.42E-14	0.343301176	0.514	0.103	1.16E-09
MAGEH1	5.26E-30	0.343035152	0.475	0.084	1.39E-25
NEXN	3.13E-11	0.342974262	0.408	0.05	8.24E-07
YPEL2	7.33E-20	0.34232222	0.341	0.129	1.93E-15
C9orf3	1.38E-17	0.342275388	0.503	0.164	3.65E-13
HP1BP3	9.98E-15	0.341627484	0.737	0.372	2.63E-10
ABCE1	5.61E-24	0.341485088	0.525	0.185	1.48E-19
ATL3	3.36E-24	0.341348244	0.52	0.188	8.87E-20
SPATS2L	4.31E-13	0.341071914	0.642	0.337	1.14E-08
RGMB	5.25E-36	0.339781078	0.402	0.076	1.38E-31
STMN3	1.41E-25	0.339689954	0.385	0.032	3.71E-21
ADAM33	2.84E-21	0.339034891	0.352	0.009	7.49E-17
CTSO	2.70E-29	0.338887073	0.508	0.143	7.12E-25
SDF4	1.22E-17	0.338593223	0.749	0.403	3.22E-13
MAPK6	2.37E-27	0.338311089	0.547	0.171	6.26E-23
CDC42BPA	5.37E-23	0.338232975	0.497	0.143	1.42E-18
GOLIM4	3.48E-20	0.338192538	0.458	0.151	9.19E-16
GLI3	3.96E-41	0.337351215	0.385	0.026	1.04E-36
TMEM119	1.15E-08	0.336876157	0.341	0.011	0.00030452
SRSF1	1.22E-19	0.336556927	0.631	0.281	3.22E-15
FOXO3	1.09E-16	0.33626466	0.592	0.249	2.87E-12
GSTM1	2.55E-11	0.336116016	0.542	0.137	6.72E-07
PPIB	1.02E-12	0.335496253	0.983	0.897	2.69E-08
KDM5B	6.68E-21	0.335145082	0.503	0.195	1.76E-16
RBPMS	1.14E-11	0.334966691	0.659	0.236	3.00E-07
GBE1	6.21E-22	0.334882401	0.436	0.124	1.64E-17
RPF2	9.48E-32	0.334625139	0.531	0.163	2.50E-27
HNRNPDL	5.37E-16	0.334508537	0.944	0.782	1.42E-11
HNRNPF	1.18E-11	0.334188095	0.905	0.589	3.10E-07
VASH2	3.45E-17	0.33416152	0.341	0.013	9.10E-13
VAPB	6.26E-34	0.333193856	0.402	0.122	1.65E-29
HIC1	4.57E-19	0.33273559	0.341	0.02	1.21E-14
PJA2	7.29E-18	0.332191272	0.648	0.295	1.92E-13
KLF10	1.49E-10	0.332104487	0.508	0.251	3.93E-06
CCSER2	2.37E-20	0.331713153	0.525	0.174	6.26E-16
GNG11	0.046025963	0.331021657	0.637	0.1	1
SCML1	1.49E-19	0.330664117	0.441	0.121	3.92E-15
LRRC32	7.24E-06	0.330576285	0.369	0.03	0.191015008
CLIP1	9.06E-16	0.330570642	0.609	0.284	2.39E-11
NFAT5	7.06E-16	0.330468434	0.553	0.223	1.86E-11
EMILIN1	1.11E-08	0.330424228	0.391	0.025	0.000291791
CLTB	4.06E-15	0.329966231	0.737	0.428	1.07E-10
ASB1	4.50E-42	0.329445122	0.469	0.104	1.19E-37
ZFC3H1	1.28E-21	0.327079713	0.525	0.169	3.38E-17
CILP2	2.89E-07	0.327063069	0.168	0.002	0.007623424
TACC1	4.47E-09	0.327036777	0.637	0.274	0.000117891
PPIL4	8.75E-23	0.327009817	0.592	0.239	2.31E-18
CTTN	1.21E-15	0.32678714	0.609	0.222	3.20E-11
RNF24	2.92E-23	0.326563023	0.43	0.093	7.71E-19
MRPL18	2.60E-16	0.326280518	0.547	0.386	6.86E-12
ARF1	3.12E-16	0.326155039	0.939	0.723	8.22E-12
SETD7	1.08E-33	0.326054368	0.48	0.115	2.85E-29
UBE2N	4.13E-18	0.325624762	0.749	0.395	1.09E-13
UFM1	9.46E-18	0.325235957	0.709	0.394	2.50E-13
FRS2	7.30E-37	0.325169279	0.43	0.092	1.93E-32
CCDC109B	5.11E-14	0.325100208	0.637	0.225	1.35E-09
RNF11	4.52E-19	0.324331529	0.62	0.275	1.19E-14
GINM1	2.01E-18	0.3240964	0.67	0.286	5.29E-14
DOT1L	2.08E-28	0.323701614	0.374	0.072	5.48E-24
FEZ1	2.06E-15	0.323669253	0.402	0.027	5.45E-11
HSPG2	3.17E-05	0.323600442	0.547	0.131	0.836490884
DLC1	1.33E-07	0.323456936	0.514	0.134	0.003501141
ZC3H12A	2.94E-13	0.323309128	0.441	0.143	7.76E-09
AOX1	6.28E-09	0.323154879	0.33	0.015	0.000165754
NOP56	2.67E-21	0.322452378	0.547	0.208	7.04E-17
PEAK1	2.07E-22	0.321822785	0.436	0.117	5.45E-18
LARP4	9.36E-22	0.321809335	0.497	0.201	2.47E-17
ATG101	2.60E-24	0.321668286	0.57	0.209	6.86E-20
WISP1	3.44E-08	0.321566253	0.296	0.003	0.000906202
FOS	0.000954132	0.321519153	0.939	0.84	1
NR1D2	1.32E-24	0.32142151	0.458	0.14	3.48E-20
MRPL32	3.29E-24	0.321291951	0.559	0.219	8.68E-20
ARHGAP10	2.35E-13	0.321182446	0.497	0.154	6.19E-09
SVEP1	0.000113412	0.320346991	0.33	0.018	1
RAB3A	7.38E-33	0.32003221	0.168	0.024	1.95E-28
SLC30A1	2.14E-36	0.320020052	0.358	0.083	5.64E-32
HIPK3	4.62E-15	0.319960984	0.581	0.256	1.22E-10
EPS8	1.69E-10	0.319912201	0.609	0.289	4.46E-06
NID2	3.25E-23	0.319641409	0.346	0.012	8.56E-19
SLC25A32	4.36E-22	0.319362678	0.458	0.13	1.15E-17
P3H4	9.06E-43	0.319344924	0.352	0.028	2.39E-38
GRK5	5.39E-17	0.319299511	0.33	0.034	1.42E-12
TLL1	1.37E-09	0.319228473	0.302	0.016	3.62E-05
ZNF800	3.30E-19	0.319133635	0.609	0.216	8.71E-15
2-Sep	5.81E-14	0.318654719	0.777	0.476	1.53E-09
P4HB	1.34E-11	0.318633247	0.905	0.628	3.53E-07
ABLIM1	1.07E-09	0.318413814	0.531	0.219	2.83E-05
FKBP11	4.80E-09	0.31837302	0.547	0.134	0.000126584
GARS	6.32E-20	0.31825059	0.542	0.198	1.67E-15
ROR2	1.36E-22	0.318001674	0.346	0.01	3.58E-18
PUM3	1.17E-21	0.31748595	0.497	0.177	3.09E-17
SVIL	2.29E-16	0.317383486	0.525	0.195	6.03E-12
TJP1	1.67E-12	0.315700628	0.553	0.184	4.40E-08
TSPAN5	2.25E-18	0.315494691	0.369	0.051	5.94E-14
TXNDC15	4.61E-22	0.315415807	0.57	0.209	1.21E-17
SH3PXD2A	1.60E-28	0.315264147	0.374	0.074	4.21E-24
DDAH2	4.35E-13	0.31524672	0.637	0.337	1.15E-08
STAG1	1.90E-25	0.315012889	0.475	0.138	5.02E-21
IKBIP	3.46E-19	0.31488928	0.492	0.156	9.14E-15
TRIP10	1.64E-21	0.314474932	0.469	0.111	4.33E-17
GOLGA4	2.99E-13	0.314025293	0.665	0.347	7.89E-09
PRRG3	6.21E-82	0.313676817	0.324	0.004	1.64E-77
ATXN7	1.52E-25	0.313348617	0.419	0.106	4.01E-21
UBQLN1	6.25E-20	0.313297387	0.592	0.246	1.65E-15
AK3	9.57E-18	0.312927936	0.609	0.234	2.52E-13
CCL26	0.000167901	0.3125	0.184	0.003	1
EPHB2	1.47E-23	0.312248173	0.307	0.022	3.88E-19
TWSG1	3.31E-24	0.311986851	0.397	0.106	8.72E-20
SRSF2	4.39E-11	0.311929829	0.816	0.517	1.16E-06
PAFAH1B1	1.54E-16	0.311851016	0.626	0.311	4.05E-12
LINC01060	9.27E-133	0.311579503	0.285	0.002	2.45E-128
LY6E	2.96E-06	0.311319087	0.966	0.714	0.078137353
WASL	7.48E-18	0.311203645	0.592	0.251	1.97E-13
ANGPTL1	1.14E-08	0.311124328	0.285	0.015	0.000299756
EBF2	9.61E-09	0.310916959	0.296	0.008	0.000253448
PPP4R2	1.21E-18	0.310853865	0.609	0.278	3.20E-14
KREMEN1	2.85E-28	0.310607431	0.413	0.078	7.52E-24
SMC5	7.88E-18	0.309963307	0.497	0.203	2.08E-13
CYP51A1	1.49E-12	0.309600606	0.497	0.147	3.93E-08
EID1	1.54E-11	0.309595358	0.899	0.654	4.05E-07
ZNF10	9.51E-21	0.309054883	0.374	0.082	2.51E-16
SGCB	3.70E-24	0.308797043	0.447	0.095	9.75E-20
STX5	1.13E-25	0.308712069	0.536	0.16	2.97E-21
UCHL3	1.48E-27	0.308664065	0.503	0.176	3.91E-23
ADAMTSL1	2.16E-11	0.308443411	0.335	0.01	5.69E-07
FKBP1A	1.17E-07	0.307971062	0.978	0.737	0.003085199
DYNC1H1	1.13E-11	0.30746107	0.698	0.387	2.98E-07
KDELR1	5.81E-13	0.306951503	0.827	0.536	1.53E-08
EMD	3.66E-14	0.306038965	0.709	0.413	9.66E-10
EIF4G1	3.58E-15	0.306024837	0.648	0.325	9.44E-11
GOLGA2	4.72E-20	0.305827435	0.564	0.22	1.25E-15
CDC37L1	6.54E-28	0.305804904	0.38	0.116	1.72E-23
ARHGAP20	5.41E-22	0.305672704	0.296	0.021	1.43E-17
FNIP2	4.45E-09	0.30561973	0.458	0.202	0.000117282
CFB	1.88E-07	0.305494611	0.363	0.103	0.004956105
PTPRS	2.37E-21	0.305362118	0.385	0.048	6.24E-17
DCUN1D5	1.31E-26	0.305360992	0.52	0.176	3.45E-22
CCNT1	2.83E-17	0.305176106	0.497	0.144	7.45E-13
RNPS1	6.18E-16	0.305165449	0.665	0.387	1.63E-11
H2AFX	8.17E-15	0.305152254	0.486	0.172	2.15E-10
TGFB1I1	1.91E-09	0.305041879	0.335	0.057	5.03E-05
ASAP2	8.08E-30	0.304602709	0.369	0.059	2.13E-25
PLPPR2	1.02E-37	0.304146452	0.374	0.05	2.68E-33
MSANTD3	2.98E-46	0.303933042	0.363	0.056	7.86E-42
TMEM200A	3.63E-17	0.30354631	0.285	0.012	9.57E-13
GALNT16	3.42E-50	0.303454985	0.33	0.006	9.03E-46
NME1	6.69E-15	0.303377171	0.536	0.234	1.76E-10
NUP58	3.01E-14	0.303351417	0.497	0.217	7.94E-10
EIF3A	1.76E-12	0.303258036	0.737	0.471	4.64E-08
PVRL2	6.88E-13	0.303072997	0.637	0.255	1.81E-08
BOC	4.82E-16	0.302210144	0.33	0.013	1.27E-11
ADH5	3.48E-14	0.302015448	0.598	0.336	9.19E-10
TICAM1	4.06E-34	0.301903925	0.397	0.086	1.07E-29
AHR	1.43E-07	0.301898629	0.592	0.333	0.003760499
MORC4	8.01E-41	0.301812533	0.318	0.034	2.11E-36
P3H1	2.66E-33	0.300986892	0.391	0.068	7.02E-29
ANKRD10	1.98E-13	0.300833172	0.598	0.295	5.21E-09
ASPH	5.72E-10	0.300695834	0.665	0.294	1.51E-05
TAX1BP3	1.93E-15	0.300228485	0.603	0.233	5.10E-11
RBM7	2.32E-25	0.300085457	0.458	0.141	6.13E-21
LSM12	1.24E-22	0.299753255	0.536	0.2	3.27E-18
TRIM69	2.04E-23	0.299040374	0.374	0.109	5.39E-19
SSR2	1.07E-11	0.298748673	0.905	0.601	2.83E-07
HOXA5	8.75E-13	0.298733742	0.263	0.021	2.31E-08
ACTA2	0.084419767	0.298661014	0.609	0.087	1
7-Sep	1.71E-10	0.298479255	0.855	0.543	4.51E-06
SEC13	1.95E-16	0.298118409	0.682	0.355	5.15E-12
POLR3D	1.59E-39	0.297165678	0.397	0.069	4.18E-35
TRAM2	5.06E-29	0.297088836	0.358	0.041	1.33E-24
FHL3	2.58E-16	0.297061979	0.402	0.105	6.82E-12
PHF20	2.38E-16	0.296674733	0.575	0.25	6.29E-12
BDNF	6.49E-15	0.296279165	0.229	0.004	1.71E-10
AHCTF1	3.71E-19	0.295772098	0.447	0.162	9.79E-15
SGCD	1.02E-11	0.295743042	0.313	0.011	2.70E-07
ANKLE2	1.09E-17	0.29561583	0.503	0.185	2.87E-13
TMEM30A	9.13E-11	0.295521685	0.587	0.364	2.41E-06
AFG3L2	4.80E-20	0.295390907	0.514	0.194	1.26E-15
UHRF1BP1L	8.71E-24	0.294708799	0.458	0.139	2.30E-19
OTUD4	9.06E-18	0.294392389	0.453	0.171	2.39E-13
TMEM39A	2.97E-30	0.294359785	0.43	0.096	7.84E-26
CDR1-AS	2.08E-12	0.29430365	0.285	0.012	5.47E-08
PTK7	2.23E-18	0.294049458	0.464	0.115	5.88E-14
AHI1	2.45E-14	0.293990846	0.48	0.198	6.47E-10
PTOV1	3.98E-11	0.293896769	0.715	0.326	1.05E-06
ZFAND3	3.75E-18	0.293842984	0.564	0.227	9.88E-14
OSER1	2.36E-22	0.293753966	0.48	0.177	6.23E-18
SEC63	8.46E-15	0.29339532	0.642	0.305	2.23E-10
CMSS1	9.34E-19	0.293266643	0.318	0.104	2.46E-14
UFSP2	8.61E-24	0.292864152	0.497	0.155	2.27E-19
PRMT1	3.24E-13	0.29270468	0.659	0.329	8.55E-09
RSPO3	1.55E-05	0.292581698	0.19	0.042	0.409864594
ENC1	4.83E-14	0.292483493	0.251	0.078	1.27E-09
PPP2R2A	1.29E-15	0.29238322	0.62	0.262	3.41E-11
NOL11	1.69E-27	0.292343518	0.441	0.127	4.46E-23
S100A4	0.010752485	0.292033568	0.983	0.715	1
NABP1	2.06E-06	0.291957154	0.503	0.188	0.054383672
SOCS5	3.57E-25	0.291616499	0.341	0.06	9.41E-21
RBBP7	1.01E-17	0.29156767	0.531	0.235	2.67E-13
YTHDF2	2.28E-17	0.291529561	0.598	0.288	6.01E-13
PNN	6.74E-13	0.291468469	0.598	0.287	1.78E-08
CNOT4	6.47E-19	0.291273101	0.52	0.197	1.71E-14
PCDH18	4.57E-10	0.290861996	0.291	0.008	1.21E-05
PKNOX1	2.33E-29	0.290811843	0.385	0.073	6.14E-25
ACSL3	6.69E-10	0.289527731	0.626	0.309	1.77E-05
TCF4	6.10E-05	0.289427106	0.637	0.218	1
CD151	1.37E-06	0.289301184	0.849	0.501	0.036141443
EIF3M	6.86E-13	0.289211761	0.76	0.438	1.81E-08
ZFPM2	2.56E-27	0.2890914	0.307	0.011	6.76E-23
MARK1	1.65E-34	0.289084197	0.324	0.034	4.36E-30
RPS4Y1	1.13E-06	0.289047209	0.838	0.637	0.029921777
OSMR-AS1	1.18E-45	0.288985972	0.318	0.023	3.11E-41
AC113404.1	1.77E-92	0.287460888	0.341	0.018	4.68E-88
APBB3	2.34E-23	0.287248844	0.296	0.071	6.18E-19
ZPR1	1.06E-24	0.287244897	0.458	0.141	2.79E-20
PTK2	4.68E-14	0.286978106	0.514	0.19	1.24E-09
DUSP4	8.24E-07	0.286815093	0.279	0.151	0.021721588
LARP6	5.02E-17	0.28670263	0.38	0.087	1.32E-12
ARHGAP28	1.69E-18	0.286239566	0.291	0.009	4.45E-14
PER1	4.07E-12	0.286110699	0.531	0.278	1.07E-07
GULP1	4.31E-16	0.285307331	0.464	0.133	1.14E-11
DSE	3.56E-07	0.28511418	0.57	0.215	0.00939774
ZNF131	4.37E-22	0.28453526	0.436	0.12	1.15E-17
SLC44A1	6.33E-12	0.284397712	0.52	0.202	1.67E-07
FBXO30	3.58E-27	0.284380124	0.318	0.057	9.45E-23
ZNF451	4.72E-20	0.2843135	0.436	0.153	1.25E-15
KIAA1462	8.50E-08	0.28426963	0.358	0.037	0.002243303
GPX7	2.00E-32	0.283928312	0.408	0.074	5.27E-28
TP53BP2	1.61E-17	0.283733103	0.436	0.132	4.24E-13
IPMK	2.81E-18	0.283677633	0.341	0.123	7.42E-14
TFB2M	3.39E-31	0.283552801	0.402	0.093	8.94E-27
SCARB2	1.91E-10	0.283381163	0.631	0.356	5.04E-06
BCCIP	5.31E-16	0.283016163	0.57	0.291	1.40E-11
TMEM159	2.44E-20	0.282731971	0.464	0.141	6.44E-16
PYCR1	1.69E-33	0.282557834	0.307	0.025	4.45E-29
ABCF2	1.17E-29	0.282321699	0.436	0.109	3.09E-25
PGM1	2.83E-21	0.282161564	0.447	0.14	7.47E-17
MAGED2	2.83E-10	0.282024993	0.626	0.269	7.45E-06
PGRMC1	5.06E-08	0.28196	0.715	0.397	0.001335709
ZHX2	1.34E-33	0.281815379	0.341	0.049	3.53E-29
ITGBL1	0.007042962	0.281424613	0.212	0.01	1
CBR3	5.41E-17	0.281348744	0.341	0.071	1.43E-12
TMEM2	1.14E-06	0.281274075	0.447	0.149	0.030040041
TCF12	2.28E-14	0.281233128	0.492	0.18	6.02E-10
USP2	3.17E-16	0.281111167	0.335	0.091	8.36E-12
ZC3H15	5.23E-13	0.281045446	0.67	0.398	1.38E-08
PRKD3	5.33E-21	0.28086783	0.374	0.093	1.41E-16
TAF13	6.42E-35	0.280827883	0.38	0.078	1.69E-30
P4HA3	3.46E-19	0.280592553	0.296	0.007	9.13E-15
SLC39A13	2.81E-27	0.280565202	0.402	0.091	7.41E-23
NAA15	3.59E-21	0.280252006	0.441	0.152	9.48E-17
MLF2	6.27E-13	0.280193211	0.737	0.42	1.65E-08
CNP	4.92E-30	0.280096469	0.413	0.104	1.30E-25
RSRP1	2.29E-07	0.279979666	0.743	0.452	0.006028936
BST1	1.85E-17	0.279623062	0.425	0.105	4.87E-13
SEMA4A	4.10E-15	0.279544468	0.352	0.105	1.08E-10
SNAI1	1.02E-07	0.279354968	0.296	0.049	0.002692853
GPATCH4	3.68E-24	0.279067799	0.397	0.109	9.70E-20
RIOK1	7.77E-23	0.279022315	0.408	0.116	2.05E-18
PRMT9	3.12E-11	0.278209634	0.408	0.125	8.24E-07
TRAF3IP2	8.08E-30	0.278056889	0.318	0.079	2.13E-25
DNAJC2	7.49E-16	0.277696983	0.542	0.219	1.97E-11
RP11-474O21.5	1.45E-98	0.277676505	0.268	0.007	3.83E-94
NEU1	7.93E-12	0.277624061	0.447	0.254	2.09E-07
LSAMP	1.99E-13	0.277373493	0.33	0.032	5.25E-09
RRM1	6.62E-22	0.277189634	0.413	0.113	1.75E-17
WBSCR17	8.27E-37	0.277115644	0.251	0.003	2.18E-32
EIF4H	1.90E-12	0.276726038	0.687	0.381	5.01E-08
TRIP6	3.01E-18	0.276717041	0.503	0.158	7.94E-14
KIDINS220	1.26E-14	0.276709987	0.508	0.186	3.32E-10
HEBP1	1.23E-13	0.276694598	0.575	0.259	3.24E-09
PFKP	3.96E-17	0.276693462	0.425	0.17	1.04E-12
AHCYL1	1.79E-14	0.276076146	0.598	0.285	4.72E-10
RNF149	5.10E-05	0.275964233	0.771	0.407	1
PGAM1	5.23E-09	0.27584946	0.821	0.507	0.000137826
YBX3	7.75E-07	0.275737936	0.827	0.514	0.020439134
RPS6KA3	1.77E-15	0.275689333	0.536	0.203	4.67E-11
RRP15	9.90E-25	0.275387549	0.447	0.129	2.61E-20
PRICKLE2	1.57E-19	0.275277601	0.324	0.076	4.13E-15
HIVEP1	3.58E-20	0.275038368	0.408	0.106	9.44E-16
ZNF593	1.36E-13	0.27495222	0.57	0.308	3.60E-09
STEAP4	0.002174211	0.274766007	0.302	0.155	1
IDI1	2.65E-10	0.274734343	0.508	0.221	7.00E-06
FAM208B	2.05E-20	0.274598271	0.436	0.125	5.41E-16
PDE4D	2.15E-09	0.274529641	0.408	0.181	5.66E-05
ARPC5L	1.13E-11	0.27395983	0.626	0.356	2.98E-07
GLS	1.62E-09	0.273791818	0.52	0.186	4.28E-05
BICC1	1.72E-15	0.273583638	0.385	0.081	4.54E-11
PMM2	4.52E-25	0.273069341	0.397	0.101	1.19E-20
NCKAP1	1.02E-12	0.272829666	0.458	0.18	2.70E-08
LRRC41	1.02E-22	0.272178017	0.475	0.164	2.68E-18
PDCD5	7.36E-12	0.272091894	0.704	0.404	1.94E-07
KLHL15	3.61E-19	0.271147507	0.307	0.04	9.54E-15
PSD3	9.37E-15	0.270904495	0.464	0.151	2.47E-10
COBLL1	2.18E-12	0.270674281	0.441	0.107	5.74E-08
LUC7L	1.80E-16	0.270550254	0.486	0.183	4.76E-12
NOP2	5.63E-24	0.270444216	0.402	0.092	1.48E-19
CPNE8	1.45E-16	0.270300247	0.453	0.149	3.84E-12
PDE1A	1.16E-21	0.269919929	0.307	0.013	3.05E-17
UACA	3.59E-10	0.269636775	0.447	0.148	9.46E-06
POLR1E	2.89E-30	0.269545286	0.33	0.061	7.62E-26
BCAP29	1.62E-12	0.26939831	0.575	0.275	4.28E-08
RABEP1	5.71E-19	0.269111888	0.469	0.173	1.51E-14
SNHG12	1.20E-10	0.268936097	0.503	0.226	3.15E-06
STAM	1.68E-21	0.26886405	0.425	0.126	4.43E-17
MYL6B	1.00E-19	0.268805589	0.453	0.146	2.64E-15
CPSF6	3.17E-15	0.268744525	0.48	0.212	8.36E-11
MAN1A1	3.56E-12	0.26834127	0.447	0.158	9.40E-08
HEATR1	6.82E-25	0.268204592	0.374	0.087	1.80E-20
GTF2B	1.76E-11	0.267675878	0.514	0.283	4.63E-07
UBE2A	2.06E-13	0.26716546	0.67	0.363	5.44E-09
SH3BP5	3.56E-06	0.267151711	0.503	0.25	0.09380327
ANKRD13C	6.11E-27	0.267128166	0.374	0.09	1.61E-22
SLC35B2	2.10E-21	0.267040073	0.453	0.139	5.53E-17
MIR155HG	0.000724066	0.2670342	0.346	0.089	1
HIST3H2A	1.02E-20	0.266952935	0.302	0.101	2.68E-16
AHNAK2	1.73E-10	0.266828512	0.374	0.087	4.56E-06
EMILIN2	3.18E-06	0.265826565	0.469	0.189	0.083895577
EIF5B	1.33E-11	0.265819164	0.626	0.36	3.51E-07
RCOR1	2.03E-15	0.265656288	0.475	0.162	5.36E-11
VSTM4	5.82E-18	0.265229813	0.291	0.013	1.53E-13
LINC00473	3.54E-06	0.26465553	0.212	0.008	0.093444307
NDN	2.38E-18	0.264626181	0.408	0.097	6.27E-14
PRICKLE1	2.68E-16	0.264465925	0.291	0.027	7.07E-12
RHOBTB3	6.12E-09	0.264321954	0.458	0.17	0.000161451
TXLNA	7.38E-22	0.264128508	0.425	0.136	1.95E-17
EIF4A1	7.25E-10	0.263969084	0.642	0.341	1.91E-05
PLSCR1	2.74E-06	0.263868441	0.642	0.428	0.072269187
NPR1	1.20E-12	0.263776264	0.302	0.026	3.17E-08
UBR1	1.51E-16	0.263493248	0.425	0.132	3.99E-12
DDX18	1.20E-11	0.263250502	0.62	0.37	3.17E-07
THSD4	5.37E-17	0.263246247	0.296	0.047	1.42E-12
SLBP	5.23E-13	0.263223197	0.564	0.254	1.38E-08
PITHD1	4.86E-16	0.262580954	0.453	0.202	1.28E-11
PRKDC	2.14E-10	0.262407615	0.626	0.333	5.65E-06
MB21D2	4.15E-38	0.262025724	0.313	0.03	1.10E-33
DPYSL2	1.17E-07	0.261883459	0.57	0.26	0.003092081
SNTB2	7.70E-16	0.261432932	0.335	0.087	2.03E-11
TOR1AIP2	4.04E-14	0.261417805	0.447	0.184	1.06E-09
PKD2	6.06E-20	0.261285877	0.43	0.118	1.60E-15
ARGLU1	2.75E-07	0.260907129	0.693	0.413	0.007255281
FOXC1	1.52E-18	0.260787963	0.274	0.068	4.01E-14
LRP12	1.87E-30	0.260243701	0.33	0.05	4.93E-26
MYLK	1.04E-06	0.26010275	0.397	0.095	0.027493527
SMG1	1.33E-11	0.259943692	0.525	0.244	3.50E-07
KRAS	3.73E-11	0.259686763	0.508	0.287	9.85E-07
PKM	2.29E-08	0.259655933	0.955	0.814	0.00060299
SPATS2	2.13E-22	0.259394736	0.374	0.088	5.63E-18
TMTC1	1.04E-12	0.259372948	0.302	0.04	2.75E-08
CDK14	5.00E-23	0.259342523	0.363	0.069	1.32E-18
CASC4	1.05E-10	0.259031481	0.559	0.267	2.76E-06
PRKCA	6.07E-33	0.258976991	0.313	0.044	1.60E-28
HDAC5	2.61E-22	0.258670121	0.374	0.116	6.89E-18
CDC27	5.10E-17	0.258632289	0.447	0.165	1.35E-12
TMED2	5.70E-10	0.25851409	0.788	0.504	1.50E-05
CREB3L2	5.18E-17	0.258438191	0.397	0.15	1.37E-12
MDK	0.003052394	0.258392409	0.637	0.248	1
PPP1R12A	2.05E-09	0.257733892	0.564	0.297	5.42E-05
JOSD1	5.90E-14	0.257571841	0.43	0.147	1.56E-09
KIF1B	2.32E-17	0.257323654	0.397	0.126	6.11E-13
RNF144A	7.57E-24	0.257193195	0.274	0.029	2.00E-19
PPP2CA	2.57E-12	0.25707011	0.609	0.331	6.78E-08
EMP3	0.007030796	0.256770808	0.894	0.542	1
WDR3	1.87E-29	0.256446103	0.324	0.062	4.92E-25
TNFRSF8	8.25E-23	0.256437055	0.285	0.01	2.17E-18
DHX36	2.48E-11	0.256170699	0.575	0.309	6.55E-07
CAMLG	7.25E-13	0.256029451	0.587	0.279	1.91E-08
LEPROT	7.05E-09	0.25598216	0.704	0.416	0.000185892
PPT2	6.13E-23	0.255865141	0.201	0.015	1.62E-18
DLGAP4	3.46E-17	0.255849588	0.43	0.161	9.13E-13
SEPP1	0.00561913	0.255726094	0.592	0.299	1
GABRE	1.73E-20	0.255597764	0.268	0.026	4.56E-16
DIS3	2.26E-19	0.255542066	0.402	0.128	5.96E-15
SHISA4	4.67E-27	0.255322937	0.358	0.063	1.23E-22
KANK2	1.84E-17	0.25517653	0.341	0.058	4.86E-13
RECK	1.12E-18	0.255010758	0.33	0.07	2.97E-14
PRCP	3.85E-05	0.255010074	0.581	0.227	1
CCDC85B	9.77E-06	0.254958098	0.642	0.368	0.257594294
HCG18	6.38E-17	0.254905832	0.402	0.121	1.68E-12
TDG	9.98E-15	0.254838249	0.458	0.192	2.63E-10
CENPW	2.61E-10	0.254290412	0.346	0.093	6.87E-06
TIMM8A	3.13E-32	0.254249784	0.318	0.065	8.25E-28
TAF7	7.14E-11	0.254228939	0.553	0.307	1.88E-06
EXT1	1.29E-25	0.254071037	0.352	0.063	3.39E-21
BDKRB2	4.77E-14	0.253960715	0.251	0.043	1.26E-09
STK3	5.31E-21	0.253792136	0.425	0.124	1.40E-16
MXRA7	5.42E-17	0.253738476	0.402	0.096	1.43E-12
SMTN	2.87E-17	0.253733468	0.307	0.034	7.58E-13
PIGT	7.74E-12	0.253581017	0.62	0.324	2.04E-07
BACH2	8.46E-16	0.253512211	0.257	0.019	2.23E-11
KIF5B	3.86E-09	0.253308198	0.754	0.489	0.000101895
VEGFC	6.79E-13	0.253210249	0.257	0.012	1.79E-08
SYNJ2	1.55E-21	0.253194015	0.318	0.063	4.09E-17
EPN2	5.99E-14	0.252976945	0.441	0.142	1.58E-09
ESF1	4.10E-14	0.252637876	0.486	0.216	1.08E-09
AKR1C2	1.48E-05	0.25244177	0.246	0.078	0.389445371
ZCCHC24	5.02E-27	0.252346957	0.268	0.038	1.32E-22
FOXF1	0.000414705	0.252199794	0.229	0.03	1
MYDGF	1.54E-06	0.25212215	0.838	0.511	0.040660262
FUCA2	2.72E-13	0.252070968	0.531	0.236	7.17E-09
ROBO1	8.44E-18	0.252024501	0.318	0.039	2.22E-13
EIF5A2	8.73E-37	0.25197332	0.257	0.031	2.30E-32
RC3H1	1.69E-13	0.2515658	0.475	0.184	4.47E-09
THRA	3.80E-19	0.251443594	0.374	0.105	1.00E-14
RIF1	5.70E-14	0.251429183	0.475	0.179	1.50E-09
BSG	2.13E-08	0.251362887	0.916	0.665	0.000563022
AK6	1.96E-16	0.251208941	0.413	0.202	5.17E-12
GRWD1	7.54E-25	0.251089485	0.358	0.103	1.99E-20
SDE2	2.81E-19	0.250963598	0.38	0.102	7.42E-15
ARID5A	6.95E-10	0.250891672	0.391	0.14	1.83E-05
SCAF4	8.43E-17	0.250806055	0.402	0.129	2.22E-12
HSPA13	7.34E-20	0.250129265	0.369	0.088	1.94E-15
IFT172	2.24E-07	-0.250004359	0.067	0.197	0.00591849
CCDC28A	1.07E-08	-0.250073574	0.073	0.274	0.000283005
SMAP2	3.73E-08	-0.250589898	0.039	0.233	0.000983514
IFNGR1	7.39E-06	-0.250773788	0.33	0.405	0.194961194
IDH2	1.50E-08	-0.250851568	0.101	0.293	0.000395147
LAP3	1.16E-06	-0.251230952	0.285	0.399	0.03048063
CYP4X1	0.979560552	-0.25161968	0	0.178	1
ZDHHC1	2.39E-06	-0.251744313	0.128	0.21	0.062934699
CCDC65	0.97955897	-0.251930631	0	0.152	1
DUOX1	3.10E-07	-0.251955229	0.022	0.196	0.008178753
TC2N	2.66E-08	-0.252592412	0.039	0.232	0.000700727
HIGD2A	9.10E-08	-0.252805333	0.704	0.723	0.002399257
JOSD2	7.75E-08	-0.252857516	0.223	0.378	0.002044257
CFAP65	0.979553623	-0.252984443	0	0.157	1
RP4-666F24.3	0.979548507	-0.253996678	0	0.152	1
TMEM232	0.97954633	-0.254428253	0	0.154	1
DLEC1	9.22E-05	-0.254491026	0.006	0.157	1
COX6C	1.04E-08	-0.254570213	0.894	0.894	0.000273243
AP1S2	6.85E-07	-0.254860554	0.134	0.256	0.018080619
SLCO2B1	0.979542802	-0.255129166	0	0.163	1
POR	5.86E-09	-0.255131726	0.117	0.313	0.00015467
TFRC	0.000370738	-0.255144713	0.263	0.279	1
PIH1D3	0.979541718	-0.255344732	0	0.151	1
PTPMT1	4.36E-09	-0.255958377	0.067	0.286	0.000115125
TMEM125	0.979538542	-0.255977691	0	0.199	1
MGST3	3.98E-06	-0.255978104	0.888	0.786	0.104917132
PPARG	5.97E-07	-0.256124595	0.017	0.16	0.015737837
C9orf142	2.37E-08	-0.256130411	0.14	0.317	0.000623825
CD93	4.03E-06	-0.256244029	0.011	0.119	0.106337091
CCDC30	0.979529134	-0.257860728	0	0.164	1
EHF	7.55E-05	-0.258465312	0.006	0.194	1
TCTEX1D4	0.979525792	-0.258532383	0	0.148	1
PLXNB2	9.45E-08	-0.258544825	0.19	0.342	0.00249241
WDR83OS	1.81E-08	-0.258874898	0.676	0.749	0.000476918
ICAM2	4.20E-07	-0.258948874	0.028	0.159	0.011078974
PSMB8	1.25E-07	-0.259050847	0.341	0.47	0.003305661
RABL2A	1.23E-07	-0.259403784	0.045	0.182	0.003232398
ATP6V0C	8.37E-06	-0.259795644	0.899	0.842	0.220731064
SPATA17	0.97951894	-0.259914571	0	0.161	1
DNAJB13	0.97951768	-0.26016933	0	0.161	1
LRRFIP1	5.89E-07	-0.260440785	0.603	0.734	0.015542026
SLA	3.87E-06	-0.26076038	0.011	0.188	0.102017095
LYPLA1	2.60E-09	-0.260808396	0.128	0.336	6.85E-05
NDUFAF3	1.28E-07	-0.261137722	0.503	0.565	0.003388209
SFTA1P	6.73E-07	-0.261270543	0.022	0.143	0.017738655
PSMA7	4.63E-07	-0.261306749	0.754	0.759	0.012219649
RNF144B	6.15E-07	-0.261314351	0.017	0.203	0.016221494
DDT	3.89E-09	-0.26195761	0.162	0.361	0.000102509
VWA3A	0.979506999	-0.262338847	0	0.155	1
ST14	0.979506013	-0.262539491	0	0.227	1
FABP6	7.25E-06	-0.262825347	0.011	0.134	0.191145203
CLUAP1	4.61E-08	-0.263098545	0.061	0.21	0.001215181
CELSR1	0.979503067	-0.26314118	0	0.195	1
CFAP44	7.91E-05	-0.26338116	0.006	0.16	1
SCNN1A	0.979501368	-0.263488657	0	0.199	1
APLP2	2.09E-06	-0.263658653	0.749	0.741	0.055122717
PNKD	1.43E-08	-0.263711607	0.263	0.424	0.000378315
PDXK	4.87E-09	-0.263884701	0.117	0.309	0.000128457
PPCS	2.57E-09	-0.263988886	0.179	0.375	6.79E-05
C10orf95	0.979493882	-0.26502413	0	0.163	1
RUVBL1	6.03E-08	-0.265266475	0.101	0.242	0.001590019
FUOM	3.30E-08	-0.265304984	0.039	0.213	0.000871037
ACYP1	2.44E-08	-0.265515924	0.073	0.235	0.000642724
ATP5A1	1.63E-08	-0.265708197	0.408	0.554	0.000430061
WIF1	0.979485546	-0.266743729	0	0.115	1
CRIP2	0.000177921	-0.266826173	0.436	0.43	1
CCDC88A	4.10E-07	-0.266862528	0.168	0.282	0.010803093
ATP5D	1.20E-08	-0.267575595	0.732	0.76	0.000317329
C10orf107	0.979480276	-0.267835273	0	0.161	1
PPP1CA	4.56E-08	-0.268271029	0.38	0.521	0.001203013
APRT	4.31E-08	-0.268498261	0.525	0.629	0.001135996
FCGR1A	0.979476692	-0.268580033	0	0.166	1
WAS	0.979474076	-0.269124952	0	0.194	1
TCTEX1D1	0.979473821	-0.269178099	0	0.165	1
KYNU	0.97947261	-0.269430508	0	0.171	1
PHIP	3.24E-08	-0.269871502	0.24	0.39	0.000854352
CAPNS1	4.35E-09	-0.270008871	0.212	0.408	0.00011477
CNTRL	6.61E-09	-0.270040646	0.061	0.253	0.000174325
TNFSF10	4.06E-05	-0.270120361	0.24	0.279	1
GTF2H5	8.01E-09	-0.270384199	0.24	0.412	0.000211205
ISCA2	2.50E-09	-0.27042624	0.056	0.283	6.59E-05
OTUB1	1.91E-09	-0.27090326	0.257	0.451	5.05E-05
SDC1	3.86E-07	-0.271515946	0.022	0.16	0.010186305
VPS29	3.17E-08	-0.271626924	0.358	0.501	0.000837295
CCDC88C	5.91E-05	-0.271692263	0.006	0.204	1
NEAT1	0.000240616	-0.272282965	0.978	0.94	1
TRAPPC2L	8.45E-10	-0.272336239	0.145	0.36	2.23E-05
IL10RA	0.979456302	-0.272851673	0	0.175	1
CLMN	1.83E-08	-0.272887421	0.039	0.219	0.000482055
TNFAIP8L1	6.23E-05	-0.273219906	0.006	0.179	1
PTRHD1	1.62E-09	-0.27326571	0.156	0.36	4.28E-05
EVI2B	6.03E-05	-0.273706681	0.006	0.187	1
ST6GALNAC2	0.979451543	-0.27385723	0	0.196	1
SNRPC	1.10E-09	-0.273929544	0.229	0.43	2.89E-05
NUPR1	0.000163372	-0.274559793	0.514	0.451	1
TBC1D8	2.22E-06	-0.274917393	0.011	0.217	0.058607601
LRTOMT	7.15E-08	-0.274950647	0.045	0.181	0.00188677
CENPM	0.979442456	-0.275786125	0	0.167	1
C6	7.85E-07	-0.275957624	0.011	0.159	0.020702516
UBXN10	6.08E-07	-0.276009539	0.017	0.172	0.016038631
C4BPA	0.979439176	-0.276485422	0	0.114	1
FDFT1	2.56E-09	-0.277154399	0.151	0.351	6.77E-05
NDUFA2	5.70E-09	-0.27719852	0.419	0.562	0.000150339
ATP6V1B2	4.80E-08	-0.277549323	0.145	0.3	0.001267053
KRTCAP2	2.92E-09	-0.278010695	0.732	0.774	7.70E-05
CFLAR	7.59E-08	-0.278151247	0.296	0.462	0.002002844
TTC29	0.979431229	-0.278185441	0	0.16	1
CMTM7	1.08E-09	-0.278200489	0.095	0.308	2.85E-05
NDUFB9	6.82E-09	-0.278462673	0.587	0.681	0.000179876
KRTCAP3	0.979429818	-0.278488242	0	0.214	1
HS3ST1	0.979428041	-0.278869904	0	0.184	1
CALCRL	0.00355395	-0.279905757	0.128	0.09	1
DNAI1	0.979421937	-0.280184863	0	0.166	1
PLA2G10	0.979421876	-0.280198004	0	0.187	1
RP11-144A16.8	0.979421451	-0.280289985	0	0.15	1
EIF4EBP1	2.54E-09	-0.28067056	0.095	0.287	6.70E-05
PNPLA6	1.91E-08	-0.28232157	0.034	0.223	0.000502614
CD46	3.44E-08	-0.282698611	0.346	0.515	0.000908198
RGS22	5.92E-07	-0.283264053	0.017	0.164	0.015621701
COX16	3.61E-10	-0.28331559	0.218	0.435	9.52E-06
HINT2	4.37E-10	-0.283497717	0.14	0.355	1.15E-05
PRDX3	5.55E-09	-0.283767752	0.441	0.548	0.0001465
GIMAP4	0.979404957	-0.283870669	0	0.17	1
KLK11	9.16E-05	-0.283939694	0.006	0.105	1
FERMT3	1.35E-08	-0.284501463	0.034	0.231	0.000354962
ST6GALNAC1	1.78E-06	-0.284564481	0.011	0.215	0.04694587
EFNA1	3.07E-07	-0.285117717	0.017	0.202	0.00810134
IFT27	2.74E-07	-0.285236898	0.19	0.275	0.00721928
IQCK	1.77E-08	-0.285292066	0.061	0.21	0.000466716
TSPAN8	0.979395523	-0.285937164	0	0.109	1
CHMP2A	1.87E-09	-0.286237171	0.391	0.529	4.93E-05
C18orf32	8.87E-10	-0.286602408	0.285	0.478	2.34E-05
LAMP3	0.979385516	-0.288142812	0	0.107	1
LDHB	1.96E-07	-0.288264123	0.709	0.675	0.005181756
DYDC2	5.31E-05	-0.28840822	0.006	0.163	1
MRPL54	3.65E-10	-0.288476463	0.229	0.449	9.63E-06
ERGIC3	1.44E-06	-0.288576698	0.709	0.623	0.038087285
NEK5	5.16E-05	-0.288745147	0.006	0.167	1
C7orf57	0.979380515	-0.289250325	0	0.168	1
NDUFB2	3.25E-10	-0.289313466	0.765	0.834	8.57E-06
SOX2	4.66E-05	-0.289366869	0.006	0.192	1
SERINC2	0.979379575	-0.289458661	0	0.234	1
RHOG	4.52E-08	-0.289810016	0.246	0.368	0.001191468
RAB25	0.979377409	-0.289940272	0	0.222	1
SYNE1	6.60E-07	-0.290359227	0.24	0.32	0.017396335
DDR1	5.69E-09	-0.290515284	0.039	0.24	0.000150102
STOML3	5.29E-05	-0.290673813	0.006	0.157	1
DNAJC15	6.77E-10	-0.290936198	0.285	0.485	1.79E-05
LPXN	4.16E-05	-0.290971196	0.006	0.224	1
SORT1	3.91E-05	-0.291165093	0.006	0.257	1
TMEM59	5.01E-08	-0.291172613	0.916	0.851	0.00132021
LRPAP1	2.12E-08	-0.291697433	0.436	0.528	0.000559911
PGD	3.97E-08	-0.291722667	0.229	0.36	0.001046538
PACRG	2.18E-06	-0.292477607	0.011	0.171	0.057532851
TSPAN6	2.21E-07	-0.292900347	0.168	0.263	0.005820291
DRAM2	2.56E-10	-0.293889598	0.089	0.318	6.76E-06
HAGH	2.04E-10	-0.294081806	0.078	0.322	5.39E-06
CD4	3.36E-09	-0.294138477	0.039	0.257	8.88E-05
LMO3	5.28E-08	-0.294877273	0.017	0.218	0.001391423
JAML	0.979352457	-0.295533368	0	0.182	1
LRRK2	2.44E-05	-0.295842914	0.089	0.133	0.644173711
HLA-F	1.51E-09	-0.295852224	0.106	0.308	3.98E-05
TMEM14B	5.58E-09	-0.296218995	0.385	0.504	0.000147066
MPZL2	0.979349086	-0.296296583	0	0.206	1
MRPL20	3.14E-10	-0.296337931	0.358	0.534	8.27E-06
TNFRSF1B	1.08E-07	-0.296421362	0.022	0.182	0.002843732
CORO1B	4.36E-10	-0.296766796	0.145	0.36	1.15E-05
LILRB4	0.979344983	-0.297227177	0	0.156	1
ITGAX	0.979344472	-0.29734344	0	0.175	1
KCTD12	8.82E-08	-0.297390367	0.257	0.382	0.00232671
DNAH3	0.979344073	-0.297433858	0	0.163	1
MRPL41	3.27E-09	-0.297655321	0.402	0.557	8.62E-05
NAA38	1.49E-09	-0.298567361	0.324	0.51	3.93E-05
DCDC2B	0.97933767	-0.298892327	0	0.164	1
MYH9	1.90E-07	-0.299382073	0.453	0.489	0.005002233
NRP2	1.23E-09	-0.299780324	0.078	0.275	3.23E-05
SLC9A3R1	7.70E-10	-0.299781315	0.073	0.277	2.03E-05
WDR66	4.28E-05	-0.300018352	0.006	0.172	1
PPP1R32	0.979331919	-0.300206997	0	0.155	1
SCGB2A1	0.979331751	-0.300245638	0	0.141	1
SPAG1	2.02E-07	-0.300458064	0.017	0.2	0.005339102
HMGB3	1.05E-08	-0.300579153	0.034	0.209	0.000275825
CCDC39	1.85E-06	-0.300659703	0.011	0.17	0.048843683
MPC2	6.52E-09	-0.300782417	0.352	0.466	0.000171913
CFAP77	0.979328103	-0.301082485	0	0.165	1
LSM5	9.98E-11	-0.301580938	0.196	0.421	2.63E-06
TMC4	2.76E-09	-0.301658763	0.045	0.236	7.27E-05
AQP5	0.979323965	-0.302034352	0	0.113	1
DPCD	3.89E-08	-0.302233419	0.106	0.222	0.001024943
GADD45GIP1	2.50E-10	-0.302533796	0.307	0.5	6.60E-06
SELPLG	0.979320228	-0.302895396	0	0.2	1
NQO1	4.23E-08	-0.30299796	0.084	0.208	0.001115951
CTSW	0.979319007	-0.303177965	0	0.102	1
UBAC1	1.43E-09	-0.303212414	0.056	0.252	3.78E-05
ARFGEF3	0.979318115	-0.30338342	0	0.217	1
HN1	7.03E-09	-0.303778913	0.246	0.397	0.000185536
BLVRA	8.12E-11	-0.304119178	0.101	0.34	2.14E-06
SLC31A2	2.46E-09	-0.304192523	0.061	0.244	6.48E-05
CCND3	1.68E-09	-0.304210173	0.151	0.319	4.43E-05
CNPY3	2.18E-10	-0.304267136	0.201	0.407	5.76E-06
CD81	2.48E-08	-0.304388368	0.458	0.566	0.000653434
CALML4	1.37E-06	-0.30439603	0.011	0.191	0.03611206
LAMTOR2	2.18E-10	-0.304696442	0.291	0.487	5.74E-06
CFAP52	0.979310808	-0.305076814	0	0.172	1
CNDP2	5.32E-11	-0.305470053	0.112	0.358	1.40E-06
RP11-395B7.4	1.23E-07	-0.305673753	0.022	0.165	0.003254077
RFX3	8.36E-09	-0.305779014	0.034	0.205	0.000220564
SLC9A3R2	3.39E-08	-0.305797072	0.028	0.193	0.000893023
LAMTOR1	2.29E-09	-0.306238494	0.408	0.554	6.05E-05
SHROOM3	0.97930448	-0.306549785	0	0.212	1
C12orf75	0.001842545	-0.306577899	0.464	0.285	1
PSMB3	2.30E-10	-0.306657638	0.542	0.644	6.06E-06
FIS1	2.12E-10	-0.307203418	0.547	0.664	5.59E-06
C11orf97	4.01E-05	-0.307217955	0.006	0.164	1
C11orf31	1.30E-10	-0.307460783	0.687	0.731	3.44E-06
LY86	0.979299278	-0.307764953	0	0.197	1
FCGR2B	0.979298788	-0.307879997	0	0.124	1
EPHX1	1.42E-05	-0.308092083	0.486	0.454	0.374346349
LIMD2	2.44E-07	-0.308267105	0.017	0.177	0.006434993
SFN	0.979295298	-0.308697711	0	0.131	1
ANKUB1	0.979293774	-0.309055251	0	0.166	1
MALL	1.53E-06	-0.309394048	0.011	0.172	0.040426012
RPS2	1.21E-08	-0.309461023	1	0.994	0.000318965
RAC1	3.85E-11	-0.309794288	0.894	0.913	1.02E-06
TAX1BP1	1.96E-08	-0.309972144	0.642	0.642	0.00051788
FKBP5	4.44E-09	-0.310513077	0.095	0.246	0.000116991
ANP32B	4.21E-10	-0.310603385	0.313	0.51	1.11E-05
CD86	0.979286459	-0.310777311	0	0.195	1
RAB20	7.81E-07	-0.310857087	0.011	0.254	0.02060396
GRB2	2.47E-08	-0.310901324	0.33	0.434	0.000650616
CDK2AP2	1.69E-10	-0.311136851	0.123	0.37	4.45E-06
COX14	1.12E-10	-0.311284058	0.291	0.506	2.96E-06
CCDC153	3.46E-05	-0.311900437	0.006	0.182	0.912997533
NDUFS8	7.95E-11	-0.311973685	0.352	0.551	2.10E-06
VMO1	0.979280802	-0.312114644	0	0.151	1
CHCHD5	6.09E-11	-0.312216523	0.156	0.384	1.61E-06
TUSC3	2.98E-06	-0.312588608	0.268	0.282	0.078731126
RNF181	7.36E-11	-0.312740675	0.307	0.496	1.94E-06
CD48	0.979277207	-0.312967056	0	0.173	1
ATP5J	3.13E-11	-0.313004004	0.659	0.739	8.26E-07
RP4-539M6.14	0.979275814	-0.313297647	0	0.166	1
ATP6V1G1	2.64E-12	-0.313859637	0.715	0.853	6.97E-08
UQCRC1	3.87E-11	-0.314053238	0.285	0.486	1.02E-06
SPAG8	3.40E-05	-0.31415138	0.006	0.178	0.896364745
CCDC114	0.979268614	-0.315012423	0	0.169	1
HACD4	2.55E-10	-0.315703852	0.134	0.329	6.72E-06
BLVRB	3.98E-09	-0.3162365	0.341	0.451	0.000105024
ATP5G3	4.59E-10	-0.316345656	0.782	0.817	1.21E-05
SERPINB6	4.51E-10	-0.316680525	0.246	0.429	1.19E-05
VWA3B	0.97926035	-0.316990287	0	0.171	1
DNAI2	0.979259664	-0.317154932	0	0.175	1
NDUFB5	5.57E-11	-0.317214532	0.285	0.478	1.47E-06
NDUFB11	1.83E-11	-0.317418346	0.615	0.736	4.83E-07
ARL4A	8.02E-09	-0.3177252	0.201	0.385	0.000211618
MAL2	2.69E-05	-0.317807829	0.006	0.239	0.709550941
DNAH11	0.979254191	-0.318471121	0	0.177	1
GTF2I	2.48E-09	-0.318855946	0.352	0.455	6.53E-05
IL3RA	0.979252513	-0.318875754	0	0.159	1
MYH14	0.979249895	-0.319507666	0	0.226	1
ANP32A	8.35E-12	-0.320018883	0.14	0.399	2.20E-07
SSNA1	7.31E-12	-0.320351918	0.123	0.389	1.93E-07
ADGRF5	9.38E-09	-0.320464693	0.034	0.194	0.000247547
C1orf189	0.979241923	-0.321438839	0	0.141	1
SLC7A7	7.44E-07	-0.321762184	0.011	0.219	0.01962378
FANK1	2.98E-05	-0.321977485	0.006	0.183	0.787024578
MSLN	0.979238812	-0.322195144	0	0.104	1
PRR29	0.979235191	-0.323076779	0	0.178	1
TECR	1.22E-10	-0.323301196	0.369	0.526	3.22E-06
CDH1	0.979233643	-0.323454384	0	0.23	1
DZIP3	1.04E-08	-0.323825848	0.089	0.215	0.000274166
CCDC74A	1.63E-07	-0.323853067	0.017	0.176	0.004308743
HCK	0.979231017	-0.324095986	0	0.204	1
RIIAD1	3.05E-05	-0.324493461	0.006	0.17	0.804366082
AGTRAP	2.62E-11	-0.324914854	0.173	0.39	6.90E-07
CSF1R	3.00E-05	-0.325018389	0.006	0.175	0.790454669
EDF1	6.76E-13	-0.325114624	0.754	0.835	1.78E-08
PCM1	4.46E-08	-0.325368188	0.335	0.445	0.001175981
MRPL52	1.05E-11	-0.325552076	0.263	0.502	2.78E-07
ARL6IP4	6.78E-12	-0.325697198	0.486	0.651	1.79E-07
ORMDL2	8.30E-12	-0.325913549	0.089	0.366	2.19E-07
BBOF1	6.68E-09	-0.325976418	0.039	0.195	0.00017621
SPATA18	4.50E-07	-0.326605624	0.145	0.213	0.011876697
CFAP45	2.83E-05	-0.326753688	0.006	0.179	0.747096149
RARRES3	2.00E-06	-0.327027816	0.458	0.467	0.05276448
FAM65B	2.48E-05	-0.327314831	0.006	0.216	0.653777569
WDR34	6.33E-10	-0.327330174	0.089	0.261	1.67E-05
SRP14	4.84E-13	-0.327807822	0.955	0.959	1.28E-08
FPR1	2.91E-05	-0.328573139	0.006	0.171	0.767529397
NDUFS7	7.58E-12	-0.32880988	0.324	0.521	2.00E-07
TSPAN13	5.68E-10	-0.32885547	0.034	0.259	1.50E-05
DEGS2	0.979211085	-0.329001309	0	0.185	1
SCD	1.03E-06	-0.329573026	0.011	0.172	0.027253962
PILRA	2.45E-05	-0.330501132	0.006	0.205	0.646324878
SCAND1	1.61E-11	-0.330520193	0.43	0.576	4.24E-07
RP11-128M1.1	2.83E-05	-0.330811751	0.006	0.169	0.745693253
HSPB11	2.97E-08	-0.331094343	0.302	0.388	0.000783378
TCIRG1	5.63E-11	-0.331137419	0.128	0.348	1.49E-06
SYTL1	2.13E-05	-0.331829904	0.006	0.251	0.563020901
EFCAB10	2.68E-05	-0.331829904	0.006	0.176	0.707171569
CIR1	2.71E-11	-0.33188389	0.095	0.336	7.15E-07
S100P	3.39E-05	-0.332040855	0.006	0.142	0.894086865
TMEM123	2.72E-10	-0.332041234	0.391	0.52	7.18E-06
WRB	1.12E-08	-0.332479832	0.156	0.275	0.000295611
WBSCR27	1.62E-08	-0.333346485	0.034	0.176	0.000426525
PHACTR1	3.56E-08	-0.333427913	0.022	0.186	0.000937899
ATP6V0E1	4.11E-13	-0.333530561	0.81	0.863	1.08E-08
NEDD4L	1.36E-10	-0.333667608	0.073	0.282	3.59E-06
NCF1	0.979190355	-0.334169085	0	0.18	1
CPVL	8.30E-09	-0.334256489	0.067	0.217	0.000219022
MBP	1.99E-11	-0.334567544	0.089	0.337	5.26E-07
RRAD	5.40E-09	-0.335361092	0.05	0.194	0.000142417
LPCAT1	1.09E-07	-0.335669871	0.078	0.17	0.002884309
IQCG	3.33E-09	-0.335848985	0.045	0.221	8.79E-05
SNX2	3.39E-10	-0.336223515	0.218	0.392	8.94E-06
DNAAF3	0.979180476	-0.336656061	0	0.179	1
TNFAIP3	0.000341061	-0.338761363	0.274	0.339	1
CDHR4	2.43E-05	-0.338780217	0.006	0.177	0.640759993
PROM1	0.979171998	-0.338802317	0	0.184	1
CSTA	2.66E-09	-0.339056974	0.034	0.219	7.03E-05
EMP2	1.57E-06	-0.339286038	0.335	0.38	0.041403208
DSP	2.04E-05	-0.339580971	0.006	0.223	0.539342303
CD36	0.979168732	-0.339632291	0	0.165	1
TNF	0.979168636	-0.339657055	0	0.114	1
DRC1	0.979167175	-0.340028453	0	0.179	1
TM9SF2	2.29E-10	-0.340368779	0.335	0.508	6.04E-06
LAIR1	2.01E-05	-0.340454908	0.006	0.223	0.530860603
ABRACL	2.78E-11	-0.34048724	0.184	0.392	7.32E-07
TMA7	2.20E-14	-0.340503062	0.877	0.923	5.81E-10
NDUFB10	3.27E-12	-0.340655552	0.469	0.613	8.63E-08
LEPROTL1	5.18E-12	-0.341628153	0.128	0.376	1.37E-07
AKAP14	0.979160487	-0.341735107	0	0.17	1
PTPRF	2.06E-10	-0.34220108	0.056	0.259	5.45E-06
DOCK8	1.87E-05	-0.342568892	0.006	0.244	0.492579805
ZBBX	0.979156916	-0.342649071	0	0.18	1
TMEM107	1.04E-10	-0.342774083	0.056	0.278	2.75E-06
PTPRE	4.71E-10	-0.342917923	0.045	0.248	1.24E-05
CECR1	2.97E-08	-0.343418655	0.017	0.268	0.00078468
NDUFB3	2.49E-12	-0.34358435	0.302	0.516	6.56E-08
C22orf15	3.07E-08	-0.344409042	0.022	0.176	0.000809806
VPS28	1.06E-12	-0.344784637	0.408	0.615	2.79E-08
DYX1C1	1.04E-08	-0.345083847	0.022	0.222	0.00027403
HIST1H4C	3.63E-09	-0.345228558	0.168	0.321	9.57E-05
MNS1	2.44E-08	-0.345276565	0.022	0.183	0.000643945
CCDC173	6.46E-07	-0.345501111	0.011	0.181	0.017037338
NUDT14	7.71E-10	-0.347063064	0.022	0.31	2.03E-05
DNAH7	2.11E-05	-0.347357956	0.006	0.183	0.556222299
CD82	3.24E-07	-0.347544261	0.011	0.267	0.00854666
MLPH	0.979137052	-0.347771541	0	0.252	1
NDUFA13	4.83E-12	-0.347842413	0.525	0.639	1.28E-07
C4orf47	6.30E-08	-0.348839247	0.017	0.193	0.001661037
TMSB4X	1.86E-05	-0.349782404	0.994	0.96	0.49009089
ENDOG	5.40E-08	-0.350647631	0.017	0.2	0.001425345
DNAH6	5.63E-07	-0.350964478	0.011	0.183	0.014855182
TAGAP	6.65E-07	-0.352259164	0.011	0.171	0.017553579
MGST2	1.22E-11	-0.353009229	0.056	0.339	3.22E-07
ARPC5	3.18E-09	-0.353115091	0.575	0.594	8.40E-05
GLIPR2	2.00E-08	-0.353706345	0.313	0.395	0.000528695
RAB11A	1.39E-11	-0.353758704	0.397	0.55	3.68E-07
MMP24-AS1	1.03E-12	-0.354227837	0.201	0.438	2.72E-08
ATP1B1	5.25E-08	-0.355933521	0.324	0.472	0.001383962
SPINT1	0.979104025	-0.356429709	0	0.262	1
KLF2	9.58E-08	-0.356880386	0.24	0.336	0.00252663
BCL2L1	4.17E-12	-0.357499219	0.084	0.34	1.10E-07
VPS35	4.21E-12	-0.357871109	0.24	0.467	1.11E-07
CLIC6	1.56E-05	-0.358113688	0.006	0.227	0.412275118
MAPK15	1.80E-05	-0.358391679	0.006	0.186	0.474165982
CIRBP	6.90E-13	-0.359202732	0.726	0.818	1.82E-08
ROMO1	1.18E-11	-0.359327032	0.67	0.721	3.11E-07
SLC16A3	1.17E-11	-0.36001671	0.078	0.312	3.08E-07
OSCP1	1.06E-08	-0.36001726	0.022	0.2	0.000278347
NDUFC1	1.94E-11	-0.360160012	0.514	0.62	5.13E-07
NDUFAB1	6.49E-12	-0.360450835	0.531	0.616	1.71E-07
OAZ1	2.55E-13	-0.360470502	0.983	0.971	6.72E-09
RSPH4A	1.77E-05	-0.360866017	0.006	0.182	0.466727307
NKX2-1	0.979083029	-0.362027271	0	0.199	1
LCP2	3.09E-07	-0.362281446	0.011	0.224	0.008138104
DOK2	0.979078839	-0.363152709	0	0.228	1
SOD1	3.31E-09	-0.363769566	0.777	0.743	8.74E-05
RILPL2	8.03E-12	-0.363793394	0.05	0.337	2.12E-07
TEKT2	0.979075248	-0.364119816	0	0.181	1
UNC93B1	1.28E-08	-0.364546878	0.017	0.302	0.000336546
MYL12B	4.32E-16	-0.365553637	0.905	0.951	1.14E-11
B3GNT5	6.18E-10	-0.365637836	0.028	0.282	1.63E-05
PLEKHS1	1.49E-05	-0.365868372	0.006	0.208	0.394080398
GSTK1	5.62E-13	-0.366533912	0.402	0.578	1.48E-08
ANKRD66	0.979064187	-0.367111915	0	0.18	1
B9D1	6.13E-10	-0.367823871	0.067	0.221	1.62E-05
NDUFB7	1.30E-13	-0.36819911	0.413	0.624	3.42E-09
CLEC7A	0.979051784	-0.370491374	0	0.215	1
DCXR	9.36E-13	-0.370750571	0.151	0.397	2.47E-08
CEP126	2.94E-09	-0.371290709	0.017	0.202	7.75E-05
UQCRQ	5.40E-14	-0.371425601	0.715	0.817	1.43E-09
C21orf58	3.26E-07	-0.372630904	0.011	0.193	0.008598006
TUBA4B	0.97904034	-0.373632072	0	0.186	1
RASGEF1B	6.36E-10	-0.374446704	0.034	0.234	1.68E-05
SERP1	7.29E-16	-0.374597407	0.838	0.896	1.92E-11
RHBDD2	4.21E-13	-0.374828944	0.101	0.376	1.11E-08
CYTIP	2.70E-07	-0.375517694	0.011	0.209	0.007113598
GLUL	6.01E-09	-0.375711175	0.654	0.835	0.000158542
RP11-620J15.3	7.55E-10	-0.376573504	0.034	0.219	1.99E-05
P4HTM	5.87E-11	-0.377879145	0.106	0.276	1.55E-06
DTHD1	0.979021251	-0.378920153	0	0.189	1
AGPAT2	7.13E-12	-0.379364886	0.045	0.353	1.88E-07
HIST1H1C	7.95E-10	-0.380607042	0.028	0.245	2.10E-05
MGST1	4.37E-06	-0.38140416	0.559	0.501	0.11519201
HSD17B11	9.35E-13	-0.381836954	0.151	0.38	2.47E-08
ALOX15	0.979010194	-0.382010794	0	0.158	1
MYL6	3.78E-15	-0.382274631	0.978	0.993	9.98E-11
GNAI2	3.27E-13	-0.382869744	0.168	0.423	8.61E-09
ATP5J2	2.21E-15	-0.383006264	0.693	0.786	5.83E-11
C6orf118	1.28E-05	-0.383347177	0.006	0.188	0.338127223
OCIAD2	6.06E-12	-0.383511562	0.061	0.309	1.60E-07
HMGN1	5.17E-14	-0.383548578	0.514	0.69	1.36E-09
COX17	3.48E-13	-0.383646471	0.402	0.587	9.18E-09
LYN	3.16E-11	-0.385193754	0.039	0.307	8.32E-07
IRX3	1.69E-09	-0.385304806	0.022	0.259	4.45E-05
TXNDC17	1.93E-13	-0.385521501	0.251	0.483	5.10E-09
F11R	9.21E-06	-0.385772363	0.006	0.308	0.242813666
HBB	0.978996107	-0.385978936	0	0.137	1
CKLF	2.40E-12	-0.386075324	0.084	0.325	6.32E-08
GCA	1.38E-11	-0.386127854	0.056	0.286	3.64E-07
PIP	0.97899102	-0.387420148	0	0.119	1
WDR78	0.978988858	-0.388033804	0	0.191	1
LSM4	1.17E-14	-0.388819015	0.156	0.458	3.07E-10
HLA-E	9.09E-08	-0.389827721	0.855	0.775	0.002397167
MUC16	0.978980995	-0.390272813	0	0.17	1
FGL2	8.18E-09	-0.390601468	0.045	0.16	0.000215751
FAM49B	2.36E-12	-0.391007955	0.056	0.331	6.22E-08
CATSPERD	0.97897803	-0.391119972	0	0.178	1
TGFBI	2.12E-10	-0.391895967	0.045	0.225	5.59E-06
EIF3K	1.87E-16	-0.393720585	0.726	0.844	4.93E-12
TMEM219	2.47E-15	-0.394440451	0.425	0.643	6.51E-11
CFAP221	0.978965513	-0.39471241	0	0.205	1
PET100	1.44E-14	-0.395720543	0.313	0.551	3.79E-10
COMT	2.94E-14	-0.398279498	0.408	0.573	7.76E-10
HLA-DQA2	1.41E-05	-0.398403175	0.006	0.148	0.372079162
C9orf16	3.44E-14	-0.400148598	0.408	0.603	9.08E-10
TCTEX1D2	1.69E-10	-0.400433566	0.067	0.22	4.45E-06
RABL2B	3.80E-11	-0.402025044	0.045	0.254	1.00E-06
TUBB4B	0.000284902	-0.402124622	0.877	0.597	1
S100A14	1.04E-05	-0.402273714	0.006	0.186	0.273029232
GRINA	6.95E-12	-0.402733815	0.464	0.571	1.83E-07
AKAP9	8.55E-09	-0.403625439	0.458	0.487	0.000225521
HMGB2	4.25E-13	-0.40391784	0.073	0.345	1.12E-08
PPT1	5.86E-12	-0.405944029	0.212	0.383	1.55E-07
SPEF2	1.49E-07	-0.407375297	0.011	0.204	0.003921036
TPM3	1.54E-12	-0.407569986	0.609	0.688	4.05E-08
CFAP73	0.978920026	-0.407995106	0	0.192	1
HPGD	0.978919168	-0.408249488	0	0.131	1
FGR	8.06E-06	-0.408706828	0.006	0.229	0.212594438
PSMB10	9.78E-15	-0.408719819	0.151	0.435	2.58E-10
COA3	1.43E-14	-0.409210717	0.223	0.484	3.76E-10
SRI	2.59E-09	-0.409741294	0.676	0.636	6.84E-05
TBCA	3.92E-14	-0.411359683	0.682	0.732	1.03E-09
TRAPPC1	4.62E-16	-0.412632185	0.296	0.574	1.22E-11
DRC3	1.34E-08	-0.41263312	0.017	0.195	0.00035445
ERP29	1.78E-16	-0.413346428	0.385	0.65	4.70E-12
IFT22	8.30E-11	-0.413571989	0.123	0.261	2.19E-06
LMO7	2.06E-12	-0.414161112	0.084	0.298	5.43E-08
EVL	6.40E-12	-0.415347329	0.05	0.283	1.69E-07
PCSK1N	0.978894831	-0.415506749	0	0.192	1
NME5	1.18E-08	-0.415662569	0.017	0.199	0.00031026
NOP10	5.60E-13	-0.416165932	0.575	0.665	1.48E-08
CST6	0.978891244	-0.416585077	0	0.209	1
ARMC3	0.978889417	-0.417135264	0	0.192	1
A2M	0.005376172	-0.418330502	0.235	0.205	1
AURKAIP1	1.45E-16	-0.419164165	0.251	0.551	3.82E-12
ETS2	3.93E-11	-0.419236087	0.24	0.412	1.04E-06
USMG5	1.98E-17	-0.419865195	0.726	0.819	5.22E-13
C11orf70	1.97E-10	-0.420869765	0.056	0.202	5.20E-06
C9orf9	7.26E-11	-0.420941294	0.056	0.22	1.91E-06
CAT	4.19E-15	-0.421233216	0.128	0.424	1.11E-10
CCDC113	1.24E-07	-0.42255954	0.011	0.195	0.003269964
CFL1	3.02E-13	-0.42273259	0.966	0.941	7.97E-09
DUSP23	3.46E-14	-0.423283963	0.123	0.395	9.12E-10
CDC42EP3	2.30E-10	-0.425283141	0.022	0.327	6.06E-06
TYMP	9.07E-10	-0.42666848	0.497	0.56	2.39E-05
UQCRB	4.25E-20	-0.427310704	0.804	0.906	1.12E-15
DYNC2H1	1.29E-10	-0.42812841	0.089	0.235	3.40E-06
EREG	6.49E-08	-0.429498952	0.022	0.12	0.001712262
STK33	9.12E-08	-0.429534549	0.011	0.211	0.002404551
MINOS1	3.13E-15	-0.431833463	0.285	0.525	8.26E-11
SPAG16	8.07E-11	-0.432697712	0.14	0.264	2.13E-06
PCBD1	8.44E-16	-0.432720088	0.201	0.48	2.23E-11
UBL5	2.32E-19	-0.43340575	0.832	0.888	6.12E-15
PPIL6	3.66E-10	-0.434643226	0.028	0.21	9.65E-06
CMTM6	1.06E-15	-0.43582996	0.302	0.539	2.80E-11
LAMTOR4	2.03E-18	-0.436523637	0.48	0.704	5.36E-14
ALOX5	0.978826071	-0.436574505	0	0.236	1
GPSM3	4.76E-06	-0.437668098	0.006	0.298	0.125555868
UBXN11	5.25E-13	-0.439359847	0.056	0.312	1.39E-08
CPM	2.71E-09	-0.440916887	0.017	0.261	7.15E-05
SFTA3	0.978810038	-0.441607894	0	0.215	1
SCPEP1	2.31E-14	-0.442294503	0.285	0.498	6.10E-10
SPCS1	3.89E-19	-0.4423374	0.564	0.752	1.03E-14
NDUFB1	3.71E-15	-0.44271081	0.43	0.598	9.77E-11
FAM81B	0.97880625	-0.442803659	0	0.191	1
COX7A2	3.28E-20	-0.442934696	0.81	0.883	8.66E-16
C21orf59	1.39E-12	-0.443643452	0.14	0.322	3.65E-08
COQ4	6.49E-14	-0.445035714	0.156	0.368	1.71E-09
RPA3	3.09E-14	-0.445661885	0.156	0.38	8.15E-10
FYB	4.83E-06	-0.446437793	0.006	0.246	0.12750414
TMBIM6	5.22E-21	-0.447280045	0.872	0.937	1.38E-16
IFI30	4.63E-06	-0.447377991	0.006	0.257	0.122007668
NDUFV2	2.00E-18	-0.447731028	0.385	0.636	5.28E-14
DAZAP2	9.08E-19	-0.448474234	0.564	0.737	2.40E-14
SPAG17	7.61E-08	-0.449338713	0.011	0.196	0.002006426
C19orf70	1.91E-16	-0.450924468	0.374	0.591	5.04E-12
SSR4	3.49E-18	-0.452454178	0.799	0.887	9.22E-14
IL2RG	0.978774883	-0.452805298	0	0.221	1
DNAH9	0.978774539	-0.452915867	0	0.195	1
PTPN6	0.978774162	-0.453037479	0	0.317	1
CLIC1	1.13E-19	-0.453056632	0.844	0.926	2.99E-15
SDC4	1.79E-14	-0.453209554	0.145	0.394	4.73E-10
ID1	1.01E-07	-0.454286735	0.184	0.257	0.002656506
MRPL57	1.36E-17	-0.454636694	0.24	0.551	3.60E-13
CDS1	4.25E-10	-0.4546648	0.017	0.23	1.12E-05
SYNE2	2.79E-13	-0.455426403	0.14	0.375	7.35E-09
NDUFA4	4.26E-22	-0.456354391	0.855	0.921	1.12E-17
ATP5I	3.00E-16	-0.45660412	0.564	0.7	7.91E-12
C14orf142	5.93E-12	-0.456686089	0.039	0.269	1.57E-07
LGALS3	8.13E-10	-0.458278113	0.972	0.933	2.14E-05
DMKN	3.80E-12	-0.458556029	0.179	0.334	1.00E-07
CD164L2	0.978753736	-0.459648564	0	0.197	1
DNAH10	0.978753129	-0.459846223	0	0.198	1
NCF2	2.95E-08	-0.460295693	0.011	0.283	0.000778389
CH17-340M24.3	2.29E-12	-0.460378727	0.039	0.298	6.04E-08
PLEK	4.37E-08	-0.4628106	0.006	0.231	0.001152096
MUC4	0.978741288	-0.463714657	0	0.236	1
TNFSF13	1.56E-11	-0.464173575	0.034	0.257	4.11E-07
RNF130	5.47E-15	-0.465516889	0.318	0.511	1.44E-10
ATP6AP1	4.12E-17	-0.466638729	0.229	0.508	1.09E-12
ARRB2	2.17E-08	-0.467627596	0.011	0.315	0.000573028
HYDIN	3.56E-09	-0.467780025	0.017	0.202	9.39E-05
RUVBL2	4.56E-13	-0.469115382	0.128	0.31	1.20E-08
RBM47	2.02E-13	-0.469231878	0.034	0.398	5.34E-09
GABARAP	9.54E-23	-0.469949924	0.933	0.97	2.52E-18
LPL	5.74E-09	-0.472237661	0.017	0.181	0.000151446
DPY30	5.16E-15	-0.473927726	0.162	0.4	1.36E-10
FCGR2A	0.978708305	-0.4746253	0	0.25	1
COX7B	3.18E-20	-0.474712904	0.648	0.788	8.40E-16
GK	4.43E-13	-0.47504293	0.084	0.306	1.17E-08
ENKUR	4.66E-08	-0.475355278	0.011	0.199	0.001228396
SEC11C	3.93E-12	-0.477044448	0.028	0.39	1.04E-07
MSR1	0.978699105	-0.477703937	0	0.203	1
ANAPC16	8.18E-19	-0.4792531	0.419	0.638	2.16E-14
SNX10	2.30E-08	-0.480016595	0.011	0.265	0.000607521
PSMB9	3.13E-16	-0.481008875	0.14	0.425	8.24E-12
CYP27A1	4.89E-13	-0.481693066	0.05	0.275	1.29E-08
TREM1	3.27E-06	-0.482359126	0.006	0.233	0.08634208
SRGAP3-AS2	0.978685271	-0.482363241	0	0.184	1
AQP1	2.32E-08	-0.483079313	0.017	0.135	0.000610929
DNPH1	2.75E-14	-0.484397084	0.251	0.42	7.24E-10
JUN	6.41E-09	-0.485047078	0.816	0.805	0.000169199
STMN1	1.70E-11	-0.485667834	0.128	0.307	4.49E-07
FAM96A	3.44E-16	-0.486767213	0.073	0.436	9.06E-12
CARD16	5.19E-11	-0.487228583	0.022	0.301	1.37E-06
COX6B1	1.18E-25	-0.487392493	0.799	0.902	3.11E-21
RNASET2	1.12E-14	-0.487425186	0.061	0.354	2.94E-10
NDUFA1	1.00E-21	-0.487726001	0.631	0.796	2.65E-17
CALM2	6.09E-18	-0.488318547	0.961	0.941	1.61E-13
TUBA1A	5.99E-07	-0.488913475	0.615	0.54	0.015798393
FAM166B	0.978661917	-0.490308065	0	0.2	1
SPA17	2.76E-08	-0.490349431	0.011	0.222	0.000729168
LIPA	7.98E-14	-0.49177537	0.112	0.315	2.10E-09
TSPAN19	3.44E-06	-0.49353812	0.006	0.192	0.090696837
CES1	2.66E-06	-0.49381257	0.006	0.261	0.070123837
TMEM231	2.79E-08	-0.493882075	0.011	0.215	0.000736471
RAMP2	0.000213892	-0.494095695	0.123	0.093	1
AP2S1	1.66E-16	-0.496973862	0.419	0.584	4.39E-12
C9orf135	0.978636935	-0.498919118	0	0.2	1
PSME1	8.47E-21	-0.499245174	0.531	0.753	2.23E-16
ALCAM	2.78E-16	-0.49962257	0.24	0.461	7.34E-12
PSCA	0.978633411	-0.500143237	0	0.137	1
TEKT1	0.978628385	-0.501892392	0	0.202	1
TKT	3.28E-18	-0.502757739	0.307	0.562	8.65E-14
ERICH3	0.978625279	-0.502976175	0	0.201	1
HLA-DMB	1.24E-08	-0.503075524	0.011	0.299	0.000327953
MYL12A	1.22E-20	-0.507894553	0.877	0.925	3.23E-16
HSBP1	3.97E-14	-0.508680934	0.732	0.721	1.05E-09
CP	2.37E-06	-0.509520028	0.006	0.241	0.062413108
TREM2	2.74E-06	-0.510413154	0.006	0.202	0.072380275
CCDC17	0.978601556	-0.511312436	0	0.202	1
GPX4	1.39E-20	-0.511914683	0.905	0.936	3.67E-16
RPL17	3.98E-20	-0.51434698	0.933	0.935	1.05E-15
IL7R	4.14E-08	-0.514747863	0.011	0.172	0.001091569
MYCBP	2.84E-12	-0.515288235	0.028	0.316	7.49E-08
DHCR24	2.53E-12	-0.516580903	0.028	0.32	6.66E-08
CFAP126	0.978582313	-0.518151385	0	0.202	1
RSPH9	2.17E-08	-0.518297932	0.011	0.202	0.000571449
SAXO2	0.978581762	-0.518348169	0	0.21	1
HCLS1	0.9785767	-0.520158836	0	0.305	1
GPR183	4.01E-08	-0.520936915	0.011	0.168	0.001057782
LDLRAD1	2.06E-08	-0.522682178	0.011	0.201	0.000544084
GSTA2	2.75E-07	-0.522926884	0.011	0.105	0.007248458
PFDN5	1.26E-33	-0.523309117	0.927	0.977	3.33E-29
IL1RN	5.86E-10	-0.523500937	0.006	0.158	1.55E-05
WDR38	0.978563108	-0.525046753	0	0.194	1
UPP1	2.91E-15	-0.526838891	0.05	0.336	7.67E-11
AC013264.2	0.978554445	-0.528179347	0	0.203	1
GSTO1	1.65E-15	-0.533520377	0.346	0.491	4.36E-11
CLDN7	1.44E-06	-0.533926753	0.006	0.334	0.037958432
CRNDE	2.96E-13	-0.535281215	0.034	0.317	7.80E-09
SARAF	1.11E-20	-0.538367713	0.81	0.854	2.93E-16
COX4I1	3.42E-34	-0.539352364	0.899	0.968	9.02E-30
FAM229B	3.90E-11	-0.540725841	0.162	0.246	1.03E-06
COX6A1	3.55E-30	-0.540883244	0.883	0.944	9.36E-26
PSME2	2.28E-19	-0.543582204	0.324	0.598	6.00E-15
DYNLL1	1.56E-12	-0.544575892	0.899	0.866	4.10E-08
BCAM	0.978509218	-0.544766477	0	0.241	1
SPAG6	0.978504958	-0.546348732	0	0.208	1
ARPC1B	9.42E-20	-0.547344286	0.626	0.763	2.48E-15
ATP5L	4.77E-32	-0.547643419	0.855	0.938	1.26E-27
ALDH2	8.05E-17	-0.548173832	0.38	0.567	2.12E-12
CFAP53	1.14E-08	-0.548720677	0.011	0.213	0.000300987
LINC01272	1.47E-06	-0.54992967	0.006	0.248	0.038762979
TCEB2	1.88E-28	-0.553462995	0.816	0.913	4.95E-24
CFAP43	1.06E-08	-0.555029471	0.011	0.21	0.000280728
SAMSN1	4.52E-11	-0.556637273	0.011	0.226	1.19E-06
FAM174A	9.37E-16	-0.563669203	0.073	0.324	2.47E-11
COX7C	2.76E-33	-0.568284039	0.911	0.951	7.29E-29
AES	5.46E-21	-0.568633595	0.145	0.507	1.44E-16
SAMHD1	1.73E-20	-0.569349347	0.162	0.505	4.56E-16
ADGRE5	2.20E-14	-0.570362003	0.034	0.401	5.81E-10
CKB	1.59E-11	-0.570537711	0.235	0.344	4.20E-07
C14orf2	3.82E-27	-0.57074266	0.603	0.793	1.01E-22
MNDA	1.11E-06	-0.574228668	0.006	0.256	0.0291952
PDK4	6.30E-15	-0.574396925	0.073	0.295	1.66E-10
TALDO1	4.64E-23	-0.575707101	0.235	0.598	1.22E-18
IL1B	2.39E-06	-0.576456372	0.006	0.14	0.062980045
LITAF	4.23E-21	-0.57765907	0.374	0.675	1.12E-16
OMG	1.00E-10	-0.582020885	0.011	0.185	2.64E-06
LRRC23	1.58E-14	-0.583721143	0.073	0.265	4.18E-10
ALDH3B1	2.87E-09	-0.584610607	0.011	0.304	7.56E-05
CYSTM1	2.88E-15	-0.584674228	0.48	0.575	7.60E-11
CORO1A	5.84E-09	-0.587587098	0.011	0.22	0.000154029
PYCARD	1.05E-18	-0.587855558	0.145	0.42	2.78E-14
FTH1	1.48E-13	-0.58795792	1	1	3.91E-09
CD14	6.42E-13	-0.588824927	0.045	0.261	1.69E-08
H2AFY	3.42E-23	-0.592768976	0.212	0.579	9.03E-19
EFHC1	7.42E-14	-0.592857054	0.106	0.254	1.96E-09
FAM216B	5.46E-09	-0.597675468	0.006	0.21	0.000144081
KIF9	4.36E-15	-0.599228098	0.078	0.276	1.15E-10
SMDT1	4.59E-24	-0.599926766	0.173	0.584	1.21E-19
DNALI1	7.54E-14	-0.602535775	0.045	0.246	1.99E-09
CRIP1	5.61E-14	-0.605138592	0.754	0.88	1.48E-09
ATP5E	3.64E-37	-0.606481908	0.978	0.977	9.61E-33
DUSP2	1.47E-10	-0.60695503	0.089	0.223	3.88E-06
DNAAF1	8.78E-07	-0.610116909	0.006	0.219	0.023155003
WDR54	8.26E-13	-0.610372393	0.028	0.255	2.18E-08
RAB11FIP1	1.15E-11	-0.615708191	0.017	0.436	3.04E-07
IFT57	1.26E-15	-0.6169317	0.257	0.393	3.32E-11
EPCAM	0.978320147	-0.61834335	0	0.335	1
PLPP2	5.91E-07	-0.619738437	0.006	0.307	0.015601525
VSIG4	0.978311099	-0.622037896	0	0.23	1
LRRC46	0.978308204	-0.623222868	0	0.215	1
H2AFJ	6.09E-23	-0.623403886	0.302	0.582	1.61E-18
SYT8	0.978305614	-0.62428535	0	0.203	1
C4orf48	6.28E-24	-0.624538713	0.184	0.553	1.66E-19
IGSF6	0.978304727	-0.624648571	0	0.264	1
CD163	0.978304704	-0.624657883	0	0.229	1
FCN1	3.17E-09	-0.626351771	0.017	0.13	8.37E-05
MS4A4A	0.978298955	-0.627020235	0	0.25	1
FOXJ1	0.97829873	-0.627113127	0	0.216	1
PLAC8	1.38E-09	-0.627316381	0.011	0.305	3.64E-05
CTSZ	8.60E-20	-0.629225107	0.14	0.427	2.27E-15
BTG1	4.76E-15	-0.629388395	0.626	0.725	1.26E-10
MRPS31	9.77E-16	-0.629554304	0.056	0.286	2.58E-11
COX8A	3.36E-35	-0.631527666	0.659	0.883	8.87E-31
CD53	4.84E-07	-0.632461561	0.006	0.341	0.012758938
BCAP31	4.05E-28	-0.633379365	0.33	0.693	1.07E-23
GNG5	1.90E-34	-0.633618053	0.788	0.923	5.00E-30
H3F3A	2.90E-46	-0.636261469	0.994	0.99	7.65E-42
PFN1	1.67E-24	-0.636286213	0.961	0.977	4.41E-20
RAC2	2.25E-11	-0.636295041	0.017	0.299	5.92E-07
UQCR11	4.72E-36	-0.637397673	0.687	0.895	1.25E-31
PECAM1	1.85E-09	-0.63780471	0.011	0.259	4.87E-05
CDHR3	2.61E-09	-0.639911006	0.011	0.217	6.90E-05
DNAH5	0.978266752	-0.640372776	0	0.229	1
HMGN2	9.04E-28	-0.643969979	0.687	0.854	2.39E-23
DYNLT1	2.26E-19	-0.645105503	0.492	0.607	5.95E-15
CCDC146	2.08E-09	-0.645491171	0.011	0.227	5.50E-05
FCGR3A	0.978251928	-0.646586587	0	0.24	1
C5AR1	1.49E-11	-0.649487145	0.011	0.317	3.93E-07
SLC11A1	4.59E-07	-0.652131045	0.006	0.28	0.012111625
GMFG	0.978237383	-0.65272581	0	0.369	1
B2M	1.03E-31	-0.653212774	1	0.999	2.72E-27
NDUFA3	3.37E-28	-0.654720581	0.279	0.654	8.90E-24
BRI3	1.05E-24	-0.660000411	0.184	0.557	2.76E-20
RP11-356K23.1	0.978211365	-0.663809473	0	0.203	1
MORN5	0.978208966	-0.664838662	0	0.211	1
IK	3.22E-20	-0.665733718	0.168	0.429	8.49E-16
ROPN1L	5.25E-07	-0.66643355	0.006	0.212	0.013837715
COX5B	2.12E-39	-0.671796443	0.687	0.903	5.59E-35
SEPW1	6.90E-24	-0.679393549	0.76	0.817	1.82E-19
LST1	3.38E-07	-0.679851124	0.006	0.292	0.008906756
MS4A6A	4.20E-07	-0.682249206	0.006	0.231	0.011073421
FXYD5	2.79E-23	-0.68323427	0.402	0.601	7.35E-19
RP11-295M3.4	0.978166006	-0.683448631	0	0.222	1
COX5A	4.20E-34	-0.685539386	0.413	0.787	1.11E-29
RNASEK	1.33E-35	-0.685724179	0.62	0.847	3.50E-31
SERPINB1	2.41E-27	-0.690063253	0.179	0.624	6.36E-23
ARHGAP18	2.86E-22	-0.701034953	0.084	0.472	7.55E-18
ATP6V0B	3.99E-29	-0.701158094	0.508	0.767	1.05E-24
DDIT4	3.52E-18	-0.701658595	0.24	0.451	9.27E-14
PSENEN	1.08E-18	-0.706461943	0.274	0.43	2.84E-14
TSPAN3	3.30E-24	-0.707700795	0.318	0.552	8.70E-20
CXCR4	2.16E-11	-0.710001406	0.011	0.226	5.71E-07
HINT1	7.02E-41	-0.710014169	0.726	0.914	1.85E-36
CHST9	0.978099071	-0.71316188	0	0.262	1
CFAP157	0.978093843	-0.71551994	0	0.218	1
EFCAB1	3.13E-07	-0.716846351	0.006	0.219	0.008251006
HLA-A	2.02E-28	-0.718959803	0.966	0.959	5.34E-24
ALDH1A1	1.63E-16	-0.719959529	0.034	0.401	4.31E-12
RGS1	3.53E-07	-0.721664906	0.006	0.201	0.009299544
S100A11	1.01E-30	-0.722902252	1	0.989	2.67E-26
SLC44A4	2.17E-07	-0.726485445	0.006	0.286	0.005736099
STXBP2	1.82E-07	-0.727488547	0.006	0.373	0.004811466
OLR1	0.978063572	-0.729275989	0	0.248	1
RETN	4.69E-07	-0.737059191	0.006	0.155	0.012380911
CLDN3	0.97804221	-0.73909038	0	0.289	1
FAM92B	0.978035107	-0.742373666	0	0.217	1
LRRIQ1	0.978034892	-0.742472991	0	0.224	1
CAPSL	0.978032928	-0.743383015	0	0.215	1
DBI	1.28E-33	-0.7453109	0.514	0.814	3.39E-29
SAA1	0.978024556	-0.747270233	0	0.108	1
POLR2I	2.54E-23	-0.752507834	0.196	0.461	6.70E-19
SH3BGRL3	3.05E-19	-0.75416418	0.765	0.883	8.05E-15
CCDC170	1.93E-07	-0.754442801	0.006	0.248	0.005089312
CXCL16	1.31E-07	-0.756254771	0.006	0.387	0.003448715
PRR13	1.06E-35	-0.756717257	0.274	0.74	2.79E-31
SFTA2	0.977994554	-0.761306125	0	0.19	1
S100A2	4.62E-08	-0.764140563	0.011	0.13	0.001217444
COTL1	3.72E-18	-0.764918027	0.33	0.451	9.81E-14
ASAH1	1.53E-33	-0.765434453	0.358	0.738	4.05E-29
ATP6V1F	1.05E-31	-0.765742794	0.341	0.716	2.78E-27
MT-ND4L	3.10E-38	-0.766837153	1	0.986	8.18E-34
C1orf162	1.35E-07	-0.768013394	0.006	0.312	0.003563449
CD24	9.18E-12	-0.768856578	0.201	0.317	2.42E-07
FOLR1	1.25E-10	-0.771315654	0.011	0.328	3.29E-06
CHCHD10	3.22E-30	-0.780506038	0.145	0.62	8.50E-26
UCP2	9.00E-08	-0.781663497	0.006	0.488	0.002375199
ATP5G2	6.17E-58	-0.785430416	0.827	0.963	1.63E-53
C19orf33	8.57E-11	-0.788026674	0.011	0.344	2.26E-06
LTA4H	5.99E-23	-0.789331687	0.089	0.435	1.58E-18
C15orf48	1.96E-13	-0.791194098	0.022	0.244	5.17E-09
UQCR10	4.65E-43	-0.795683438	0.531	0.85	1.23E-38
TMC5	0.977921421	-0.796255715	0	0.315	1
CCDC78	0.977917982	-0.797924948	0	0.22	1
GCHFR	9.51E-08	-0.798404001	0.006	0.356	0.002507845
MS4A8	0.977913701	-0.800005626	0	0.243	1
CTSH	9.64E-32	-0.804126612	0.385	0.735	2.54E-27
CD37	0.977893813	-0.809717951	0	0.369	1
CD69	0.97788534	-0.813880296	0	0.172	1
UFC1	5.90E-28	-0.822372335	0.346	0.595	1.56E-23
ITGB2	7.05E-08	-0.824832994	0.006	0.364	0.001858918
DNAH12	1.14E-07	-0.825802764	0.006	0.224	0.003009971
EZR	1.86E-28	-0.827319175	0.352	0.651	4.90E-24
CYBB	6.50E-11	-0.828077245	0.011	0.302	1.72E-06
ZMYND10	0.97785602	-0.828385722	0	0.228	1
HCST	6.32E-08	-0.841557866	0.006	0.345	0.001667121
CCL3	0.977823744	-0.844546396	0	0.159	1
CLDN4	0.977819684	-0.846592058	0	0.35	1
GRN	6.79E-22	-0.850223104	0.637	0.626	1.79E-17
CTSB	1.71E-23	-0.859506844	0.76	0.767	4.52E-19
CEACAM6	1.04E-07	-0.860936386	0.006	0.203	0.002734396
BCL2A1	1.15E-18	-0.861266627	0.022	0.315	3.04E-14
RPS26	2.47E-50	-0.866868381	0.972	0.978	6.52E-46
CD83	3.75E-18	-0.867871939	0.028	0.298	9.90E-14
HLA-B	5.62E-36	-0.874939041	0.939	0.969	1.48E-31
TPPP3	5.03E-69	-0.878279872	0.391	0.315	1.33E-64
KRT7	6.19E-08	-0.883769864	0.006	0.253	0.001633557
LCP1	1.35E-11	-0.89189231	0.011	0.384	3.55E-07
HOPX	2.04E-17	-0.894928027	0.039	0.274	5.38E-13
C11orf88	6.44E-11	-0.897438722	0.011	0.223	1.70E-06
MT-ND5	1.01E-51	-0.901154528	0.955	0.986	2.66E-47
MCEMP1	6.39E-08	-0.905939835	0.006	0.212	0.001685919
DYNLRB2	2.82E-19	-0.907283345	0.028	0.228	7.43E-15
PIGR	0.977682969	-0.917344035	0	0.299	1
SPI1	3.05E-08	-0.917572317	0.006	0.355	0.000804351
PTPRC	3.02E-08	-0.921984109	0.006	0.356	0.000797499
PPDPF	1.17E-60	-0.927942103	0.905	0.965	3.09E-56
HLA-C	1.09E-48	-0.928563536	0.939	0.97	2.87E-44
TSTD1	1.18E-14	-0.931439852	0.017	0.461	3.11E-10
MUC1	4.18E-14	-0.933385424	0.017	0.342	1.10E-09
ARPC3	1.62E-52	-0.937484703	0.598	0.895	4.28E-48
C5orf49	4.06E-08	-0.939723024	0.006	0.234	0.001072146
AQP3	6.92E-27	-0.940126767	0.089	0.45	1.83E-22
TFF3	4.30E-08	-0.943533632	0.006	0.234	0.001133966
PERP	4.24E-24	-0.945994788	0.056	0.391	1.12E-19
MS4A7	2.42E-08	-0.953360453	0.006	0.327	0.000637571
LCN2	3.80E-13	-0.953618261	0.017	0.234	1.00E-08
C2orf40	3.87E-08	-0.96210758	0.006	0.217	0.001020472
CAPG	8.93E-29	-0.963931791	0.212	0.481	2.36E-24
MRC1	0.977587675	-0.968735303	0	0.268	1
SYNGR2	0.977585749	-0.969790865	0	0.632	1
MT-ND1	1.51E-74	-0.974216185	0.961	0.991	3.98E-70
CETN2	1.74E-21	-0.976320841	0.095	0.303	4.59E-17
MORN2	1.95E-21	-0.980951477	0.089	0.301	5.14E-17
C9orf116	0.999994026	-0.982358438	0	0.233	1
MT-ND6	1.39E-37	-0.993939584	0.235	0.673	3.67E-33
CALM1	8.22E-53	-0.99538205	0.832	0.948	2.17E-48
KRT18	2.47E-25	-1.000855904	0.028	0.406	6.51E-21
MT-ATP8	1.78E-65	-1.010022085	0.983	0.981	4.69E-61
FXYD3	0.977512454	-1.010479393	0	0.391	1
TACSTD2	1.41E-18	-1.012152097	0.017	0.373	3.72E-14
FTL	2.10E-23	-1.016614858	1	0.998	5.55E-19
SMIM22	1.13E-08	-1.034438384	0.006	0.353	0.000296962
AIF1	4.56E-21	-1.044016843	0.034	0.352	1.20E-16
SPINT2	7.35E-09	-1.044833488	0.006	0.557	0.000193955
ELF3	0.977441535	-1.050775533	0	0.372	1
MMP7	0.977430446	-1.057158243	0	0.158	1
GSTA1	0.977430361	-1.057206579	0	0.259	1
HMGN3	1.11E-42	-1.067531038	0.486	0.742	2.92E-38
GSTP1	2.78E-55	-1.068973631	0.944	0.965	7.33E-51
PIFO	2.97E-19	-1.070365877	0.022	0.25	7.83E-15
MT-ND4	9.48E-70	-1.071062426	0.994	0.991	2.50E-65
MARCO	0.977402156	-1.073536579	0	0.239	1
NPC2	2.36E-46	-1.073791276	0.86	0.936	6.24E-42
ATPIF1	1.78E-43	-1.074328386	0.324	0.716	4.68E-39
CYP4B1	7.98E-09	-1.076512038	0.006	0.352	0.000210393
GPX1	3.78E-49	-1.093017856	0.782	0.899	9.98E-45
MT-ND3	2.05E-55	-1.099636697	1	0.991	5.39E-51
ARHGDIB	4.70E-23	-1.107960805	0.034	0.576	1.24E-18
ODF3B	2.24E-24	-1.111828074	0.05	0.4	5.91E-20
HLA-DMA	1.59E-21	-1.135613901	0.011	0.586	4.19E-17
CXCL17	0.977291922	-1.138689001	0	0.336	1
ACP5	5.08E-24	-1.142376387	0.05	0.368	1.34E-19
C1orf194	2.12E-17	-1.162217366	0.011	0.234	5.60E-13
AREG	1.90E-17	-1.174275099	0.101	0.32	5.01E-13
RSPH1	1.84E-09	-1.182156576	0.006	0.237	4.85E-05
PRDX5	1.01E-40	-1.183946085	0.782	0.826	2.66E-36
CIB1	7.63E-50	-1.187062594	0.285	0.747	2.01E-45
CYBA	6.41E-55	-1.187639031	0.631	0.844	1.69E-50
KRT8	1.12E-22	-1.18840778	0.028	0.419	2.96E-18
MT-CO3	8.27E-120	-1.199939842	0.994	0.993	2.18E-115
SLC34A2	0.977171375	-1.212297621	0	0.371	1
TSPO	6.23E-54	-1.220102197	0.358	0.789	1.64E-49
SNTN	2.70E-14	-1.221716244	0.011	0.234	7.12E-10
S100A8	1.13E-16	-1.240029891	0.028	0.25	2.99E-12
AGR2	1.59E-09	-1.267336893	0.006	0.372	4.19E-05
S100A9	4.03E-27	-1.273918355	0.034	0.352	1.06E-22
MT-CO1	4.91E-146	-1.286605142	1	0.993	1.29E-141
FAM183A	1.26E-18	-1.294522878	0.017	0.237	3.33E-14
LAPTM5	1.88E-23	-1.324667739	0.022	0.515	4.96E-19
TMEM190	0.999993941	-1.34939778	0	0.236	1
CCL4	0.976928802	-1.367493614	0	0.152	1
CTSS	6.44E-19	-1.369782164	0.011	0.701	1.70E-14
AGR3	1.89E-14	-1.371170959	0.011	0.374	4.99E-10
FBP1	5.71E-10	-1.37989258	0.006	0.427	1.51E-05
MT-ND2	1.53E-114	-1.413730234	0.955	0.99	4.04E-110
VAMP8	2.46E-10	-1.418486187	0.006	0.858	6.48E-06
KRT19	4.73E-21	-1.441795075	0.006	0.401	1.25E-16
ALOX5AP	0.976810874	-1.446146346	0	0.376	1
CD9	5.73E-74	-1.452110296	0.196	0.842	1.51E-69
TXNIP	9.18E-49	-1.452514037	0.073	0.734	2.42E-44
NAPSA	0.976800731	-1.453006492	0	0.175	1
MT-CO2	1.93E-173	-1.469486195	0.994	0.993	5.09E-169
TSPAN1	3.56E-10	-1.475775769	0.006	0.328	9.39E-06
CD68	1.66E-36	-1.478607243	0.078	0.463	4.37E-32
C9orf24	1.78E-20	-1.497861553	0.017	0.242	4.69E-16
CYB5A	1.70E-56	-1.518906921	0.207	0.691	4.48E-52
SRGN	1.06E-45	-1.520843045	0.274	0.601	2.81E-41
CD52	2.63E-19	-1.538883321	0.011	0.43	6.93E-15
FABP5	4.73E-44	-1.554503635	0.056	0.571	1.25E-39
C1QC	0.976605691	-1.587591705	0	0.297	1
CCL18	4.85E-10	-1.625865433	0.006	0.183	1.28E-05
HLA-DQB1	0.976500014	-1.66256213	0	0.639	1
SPP1	8.91E-15	-1.68227559	0.011	0.119	2.35E-10
HLA-DQA1	0.976461128	-1.690489557	0	0.474	1
CAPS	1.81E-22	-1.718948453	0.017	0.285	4.77E-18
FABP4	4.12E-17	-1.745938917	0.006	0.139	1.09E-12
C20orf85	3.50E-27	-1.760329262	0.011	0.247	9.22E-23
CTSD	1.21E-79	-1.767099904	0.469	0.871	3.19E-75
MT-CYB	1.18E-219	-1.783920719	0.961	0.992	3.10E-215
CSTB	1.11E-103	-1.791403329	0.374	0.941	2.92E-99
C1QA	0.976301191	-1.807184013	0	0.327	1
C1QB	0.976289702	-1.815675716	0	0.314	1
SERPINA1	0.97626658	-1.832807513	0	0.696	1
RNASE1	1.95E-21	-1.836118797	0.011	0.429	5.15E-17
APOE	5.86E-34	-1.916381187	0.028	0.337	1.55E-29
FCER1G	0.976107304	-1.952299298	0	0.508	1
BPIFB1	8.34E-20	-1.967270904	0.028	0.175	2.20E-15
HLA-DRB5	2.89E-32	-2.018161229	0.017	0.687	7.63E-28
HLA-DPB1	2.21E-40	-2.128180991	0.034	0.706	5.83E-36
WFDC2	6.93E-13	-2.217999598	0.006	0.478	1.83E-08
SFTPA2	6.85E-12	-2.226263202	0.006	0.201	1.81E-07
TYROBP	1.73E-25	-2.249193931	0.011	0.547	4.57E-21
LYZ	2.23E-41	-2.285138711	0.017	0.51	5.89E-37
HLA-DPA1	4.59E-47	-2.296119298	0.028	0.783	1.21E-42
SFTPA1	0.975579097	-2.364566677	0	0.218	1
APOC1	1.89E-13	-2.43012059	0.006	0.42	4.99E-09
SLPI	1.17E-72	-2.614432828	0.112	0.565	3.08E-68
HLA-DRB1	2.32E-74	-2.781343639	0.028	0.877	6.13E-70
SCGB3A2	1.12E-25	-2.782363897	0.017	0.305	2.96E-21
SFTPB	1.21E-14	-2.842163721	0.006	0.355	3.19E-10
AC090498.1	3.68E-274	-2.87004932	0.453	0.977	9.71E-270
HLA-DRA	3.20E-96	-3.015219589	0.034	0.887	8.45E-92
CD74	4.57E-245	-3.361108143	0.246	0.979	1.20E-240
SCGB1A1	7.26E-76	-3.631880979	0.374	0.563	1.92E-71
SCGB3A1	1.37E-102	-3.938167386	0.201	0.634	3.62E-98
SFTPC	6.53E-29	-3.987844636	0.011	0.412	1.72E-24
