## Supplementary material for "Single-cell RNA-sequencing reveals profibrotic roles of distinct epithelial and mesenchymal lineages in pulmonary fibrosis": has1_vs_fibro_IPF.csv

	p_val	avg_logFC	pct.1	pct.2	p_val_adj
AC090498.1	4.50315134040983e-209	-2.78313509732618	0.453	0.98	1.1877962290599e-204
UGDH	3.9163880128803e-147	2.51655023507136	0.994	0.336	1.03302566615744e-142
CDKN1A	3.15966312189382e-140	2.12630979560835	0.994	0.382	8.33424341661934e-136
COL1A1	1.67842549211875e-124	2.15553526288801	1	0.908	4.42718292056163e-120
DNAJA1	5.66352435971442e-121	1.62933937153486	1	0.507	1.49386782036187e-116
MYC	5.99313726857769e-113	1.87073811830838	0.994	0.362	1.58080981733274e-108
HSPA8	2.17215225496597e-111	1.37201457077408	1	0.789	5.72948600292374e-107
ERRFI1	5.90663426506609e-111	2.18745217395945	0.972	0.322	1.55799292009648e-106
HAS1	3.05628040980227e-109	2.64756226315699	0.972	0.132	8.06155083693544e-105
TNFAIP6	1.10763214895619e-106	2.24795345867037	0.989	0.283	2.92160131930174e-102
MEDAG	3.24585216481903e-106	1.89321923040112	0.989	0.336	8.56158425514315e-102
HSPD1	1.22907483154775e-105	2.3527500575213	0.989	0.487	3.24193068317349e-101
MT-CYB	1.09887776878709e-101	-1.32168625851482	0.961	0.993	2.8985098907297e-97
COL3A1	4.54717978895452e-96	1.92894749434773	1	0.829	1.19940961293253e-91
SPARC	2.21412898250342e-94	1.7785532099235	1	0.875	5.84020801714927e-90
DNAJB1	4.902765710479e-94	2.1669597758733	0.994	0.5	1.29320251145305e-89
FHL2	5.09563738357348e-92	1.66321634679572	0.983	0.375	1.34407627266518e-87
MGP	8.54526583828791e-91	-1.84941122872974	0.983	1	2.2539847701652e-86
HSPH1	3.21766885075733e-90	2.31222193554975	0.961	0.197	8.4872451276426e-86
THBS1	5.77381915086435e-89	2.42842290427923	0.972	0.316	1.52296027742349e-84
PHLDA1	5.81180650018157e-89	2.0791284508689	0.944	0.25	1.53298020055289e-84
GPRC5A	4.80459100892814e-87	1.79595230833422	0.989	0.204	1.26730697042498e-82
GFPT2	2.96745993248422e-83	1.72651639570198	0.983	0.27	7.82726906391364e-79
APOD	1.24429375214236e-82	-2.80138614388581	0.235	0.836	3.28207363002591e-78
GEM	2.92180315652119e-82	1.96642565660775	0.966	0.447	7.70684018595593e-78
LINC00152	1.70428169019346e-80	2.16193226795144	0.927	0.197	4.49538381422329e-76
A2M	5.61313143770941e-79	-2.54819904593431	0.235	0.882	1.48057567932461e-74
CTSL	2.00189795155937e-76	1.6004394960507	0.978	0.671	5.28040622682814e-72
KLF6	9.19155167874492e-76	1.42812800280611	0.994	0.678	2.42445558630255e-71
HSPE1	1.26001160343329e-75	1.78544784853142	0.972	0.638	3.32353260637598e-71
BAG3	7.77651347287347e-75	1.92654330958108	0.955	0.237	2.05121095873983e-70
MAT2A	7.13619401748855e-73	1.65069226292032	0.933	0.257	1.88231389599296e-68
CRABP2	1.44526618848051e-72	1.65763720047861	0.983	0.447	3.81217862535504e-68
HSP90AB1	3.08198473547925e-71	1.16134995972713	1	0.941	8.12935113677363e-67
MXRA5	2.83767230330736e-69	1.44931672542386	0.966	0.336	7.48492823443383e-65
TNFRSF12A	4.51627587161343e-69	1.51207831227981	0.955	0.257	1.19125808665547e-64
SGK1	7.67366468336133e-68	2.16964245840973	0.939	0.079	2.02408253353022e-63
ALDH1A3	1.67142691546078e-66	2.08482530327524	0.894	0.138	4.40872277491089e-62
COL1A2	5.09445126897219e-66	1.36216274437416	1	0.987	1.34376341121679e-61
PLAUR	1.09858157925859e-65	1.47284008035955	0.961	0.289	2.89772863161037e-61
ABL2	4.33634176430746e-64	1.52751261443204	0.972	0.151	1.14379686717138e-59
HSP90AA1	1.75746927684791e-63	1.32616743057925	1	0.961	4.63567671154172e-59
SOCS3	8.69140087620719e-63	1.43016267429832	0.966	0.375	2.29253080911717e-58
PDLIM3	1.55245503600234e-62	1.7158100752579	0.955	0.52	4.09491064846337e-58
UAP1	2.27754414145222e-60	1.41765784897146	0.978	0.461	6.00747818190851e-56
TPM4	1.94235518344119e-59	1.1885206192906	0.994	0.618	5.12335026736281e-55
IER3	2.77118403016208e-59	1.92371839712741	0.905	0.336	7.30955211635851e-55
NR4A3	4.00974950100073e-59	1.61845455124477	0.916	0.171	1.05765162587896e-54
ACSL4	8.64305638226371e-59	1.72340652329888	0.883	0.204	2.2797789819497e-54
IL1R1	1.0765696468395e-58	1.35591277695928	0.961	0.309	2.83966775746855e-54
EIF4A3	1.79367502525676e-57	1.60078678953297	0.911	0.257	4.73117661411977e-53
MIR4435-2HG	2.3472594577614e-57	1.70007991880483	0.866	0.171	6.19136627173724e-53
KDM6B	8.52407019483183e-57	1.46095436913546	0.95	0.145	2.24839399529079e-52
HAS2	1.97381932988017e-56	1.64950445263298	0.86	0.171	5.20634324642492e-52
TUBA1C	2.32845633749487e-56	1.22399027747105	0.961	0.283	6.14176928141022e-52
MAFF	3.71584195352055e-56	1.36496356490595	0.961	0.191	9.80127632080116e-52
TXNIP	1.18528999162936e-55	-1.69821965123264	0.073	0.888	3.12643941092076e-51
LMCD1	9.01015205332234e-55	1.81293145471999	0.788	0.27	2.37660780710483e-50
CST3	1.17863248084783e-54	-0.86360423552807	0.994	1	3.10887889473231e-50
ARID5B	2.70786842021875e-53	1.15492678700875	0.994	0.658	7.14254453201101e-49
DDX21	1.05745336958197e-52	1.09539643819921	0.961	0.296	2.78924475294637e-48
ADH1B	4.47781749886878e-52	-2.08240136563854	0.268	0.928	1.18111392167662e-47
CYCS	7.31267633537884e-52	1.24331924073997	0.922	0.316	1.92886463698288e-47
ITGB1	1.78965248465814e-49	0.881276737196875	0.994	0.822	4.72056635878276e-45
CHD1	8.18369378291164e-49	1.23320583698367	0.922	0.178	2.1586129091186e-44
EIF5A	2.51083216967502e-48	0.94626783381116	0.972	0.52	6.6228220139518e-44
PABPC1	5.35781700340713e-48	0.796725569633772	0.989	0.737	1.4132313909887e-43
MCL1	1.8124697664792e-47	1.00876457608998	1	0.645	4.78075150304218e-43
CXCL2	3.68125687395562e-47	2.47034369951364	0.704	0.118	9.71005125643274e-43
HSPA1B	9.39294009735818e-47	1.71345232409903	0.961	0.513	2.47757580948017e-42
RPL41	1.22220648005547e-46	0.849720322411004	0.989	0.974	3.22381403244231e-42
FOSB	1.0456016129533e-45	1.4373532157437	0.944	0.507	2.75798337448693e-41
NUPR1	1.38787923073092e-45	-0.99748736940591	0.514	0.914	3.66080904689896e-41
CBLB	1.94129327433156e-44	1.11990074961297	0.95	0.243	5.12054926970435e-40
COL6A1	2.85288542684497e-43	0.859576809057957	1	0.895	7.52505589038897e-39
SCGB3A1	4.58219854748976e-43	-2.05680632780216	0.201	0.704	1.20864651087137e-38
MTRNR2L12	6.52817823038353e-43	1.19189340183253	0.911	0.079	1.72193757182826e-38
YWHAG	1.13149455835594e-42	1.03550472998933	0.933	0.23	2.98454319657547e-38
SLC19A2	1.16406240153256e-42	1.23222310835877	0.872	0.27	3.07044739652242e-38
CXCL14	1.41906431088426e-42	-2.56092941526352	0.05	0.539	3.7430659328194e-38
IFITM2	1.90095074513695e-42	-0.808013805059246	0.95	0.993	5.01413778044775e-38
SPSB1	2.52072583651091e-42	1.23974969143246	0.838	0.204	6.64891853896482e-38
NPM1	1.57605910678975e-41	0.787143350867256	0.989	0.822	4.15717110597933e-37
HSPA1A	1.91872554746336e-41	1.62960671076572	0.966	0.737	5.06102237654411e-37
PPDPF	3.16772901034445e-41	-0.803514965857266	0.905	0.98	8.35551881058555e-37
SULF1	9.79112109303064e-41	1.12107986530009	0.911	0.355	2.58260401070869e-36
CSTB	1.55146634639894e-40	-0.9107196868247	0.374	0.928	4.09230278189649e-36
SERPINH1	1.96844225728767e-40	1.00486586524016	0.978	0.592	5.19216014204769e-36
HMOX1	2.22579325240664e-40	2.2090721798196	0.793	0.039	5.87097486187299e-36
EIF1	2.56488340070091e-40	0.558710459866548	1	0.993	6.76539294602879e-36
CFD	4.41507850551484e-40	-2.23506390297096	0.525	0.954	1.16456525739965e-35
ZFAND5	1.35033273844284e-39	1.0398808370031	0.955	0.513	3.56177266419068e-35
FSTL1	1.49486393463841e-39	1.05928629072787	0.994	0.809	3.94300260039574e-35
KLF4	1.51400236182835e-39	1.22432164347519	0.927	0.487	3.99348402979463e-35
PRSS23	1.73824864736183e-39	1.25534167916316	0.888	0.349	4.5849784571463e-35
HNRNPA2B1	3.49428944544706e-39	0.671958117745722	1	0.862	9.2168872702557e-35
SSR4	8.69087504629603e-39	-0.763699056943651	0.799	0.947	2.2923921109615e-34
MEG3	2.44303940328398e-38	1.01160674927082	0.966	0.572	6.44400503404217e-34
CYP1B1	4.04131485640399e-38	1.32855667503738	0.883	0.421	1.06597761967368e-33
TUBB2A	1.1479251122053e-37	1.07697872821437	0.849	0.211	3.02788206846391e-33
ELL2	1.44743165472351e-37	1.14562999557879	0.849	0.204	3.81789047566421e-33
HNRNPU	1.48229312157777e-37	0.886316839504199	0.95	0.539	3.90984456678569e-33
HSPA9	2.68902232748728e-37	0.916319089807998	0.899	0.217	7.09283419321319e-33
PIM1	2.73391679471393e-37	1.26271179000952	0.771	0.138	7.21125232941693e-33
VEGFA	2.85238008234927e-37	1.11406515720516	0.832	0.132	7.52372294321266e-33
ATP1B3	2.91690260986817e-37	1.07606488001633	0.838	0.283	7.69391401404927e-33
NRIP1	4.08331097687645e-37	1.24705864703987	0.844	0.118	1.0770549363707e-32
DDX5	6.13445466617085e-37	0.681286549984819	1	0.934	1.61808510729589e-32
MT-CO3	9.46738114029889e-37	-0.761456807987989	0.994	1	2.49721112337664e-32
CLU	1.4060407864855e-36	-1.31676046704594	0.872	0.928	3.7087137825128e-32
FOSL1	1.82181562448885e-36	1.39976098317213	0.927	0.053	4.80540307271425e-32
INSIG1	2.01300213598747e-36	1.3124012348151	0.771	0.118	5.30969573409416e-32
TM4SF1	2.31208161338276e-36	2.03371929234174	0.564	0.072	6.0985776716197e-32
GJA1	3.73627051786853e-36	1.09725133118163	0.838	0.158	9.85516074498182e-32
PTGS2	3.98857260149667e-36	2.11874873921598	0.754	0.046	1.05206579509678e-31
SELM	4.39863635915697e-36	-0.749603829639195	0.849	0.954	1.16022831245483e-31
SERPINE1	1.08330610389467e-35	1.68665771680363	0.916	0.204	2.85743651024297e-31
RUNX1	1.74018036959464e-35	1.03123584909879	0.804	0.158	4.59007376087977e-31
ANXA1	3.0872868131408e-35	1.12517624725841	0.966	0.914	8.14333642702149e-31
CTHRC1	5.03364202883383e-35	1.43680014387635	0.799	0.184	1.3277237579455e-30
FAT1	1.38639792654365e-34	1.07221621764604	0.832	0.178	3.65690181084418e-30
TCEB1	2.09613020144406e-34	0.891566195390343	0.905	0.441	5.52896263234901e-30
GNPNAT1	3.9968038760179e-34	1.1251506065615	0.832	0.118	1.05423695837724e-29
CPXM1	6.03671668039742e-34	1.04873202918135	0.922	0.243	1.59230475878843e-29
PTP4A1	6.7377460264904e-34	0.992442612517144	0.849	0.257	1.77721526940737e-29
CYB5A	7.05700824483272e-34	-0.893573054168472	0.207	0.816	1.86142706473953e-29
TCP1	7.2203976613709e-34	0.917865197239125	0.883	0.23	1.9045242911398e-29
MT-ATP8	1.26928849734849e-33	-0.739331974321064	0.983	0.987	3.34800226945611e-29
MT-CO2	1.33046079184125e-33	-0.730670941213837	0.994	0.993	3.50935643063967e-29
ARL6IP5	1.42632324940648e-33	-0.742749452673483	0.704	0.908	3.76221283495948e-29
ETF1	1.55828688171816e-33	0.868714913886737	0.872	0.197	4.11029330790799e-29
COL5A1	2.07367075382961e-33	0.902414641988089	0.877	0.355	5.46972134737635e-29
SELK	2.83203609694838e-33	1.03911890146016	0.939	0.651	7.47006161292075e-29
YWHAZ	2.90565889271957e-33	0.700616659971694	0.994	0.717	7.66425646132642e-29
PEA15	4.58617706034092e-33	0.792671939018935	0.916	0.342	1.20969592320613e-28
GSTP1	4.79357884174507e-33	-0.686703309726314	0.944	0.98	1.2644022910871e-28
SEMA3C	5.62253123381219e-33	1.16336565565461	0.899	0.316	1.48305506354264e-28
TOP1	5.62703565547692e-33	0.780077589167684	0.939	0.349	1.48424319484515e-28
PLAU	5.71748980412638e-33	1.24917583129861	0.754	0.138	1.50810228563442e-28
ZBTB38	2.22368098594742e-32	0.883593469223523	0.888	0.388	5.8654033366335e-28
THBS2	2.87943578968319e-32	1.04146701966454	0.939	0.428	7.59508778244735e-28
SLPI	3.15129495116995e-32	-1.56136046851545	0.112	0.605	8.31217069270097e-28
CSRNP1	3.89896605984645e-32	0.898405636823203	0.849	0.164	1.0284302776057e-27
NAMPT	4.05616223489674e-32	0.92639506307161	0.877	0.414	1.06989391269871e-27
SEPW1	5.1648847081321e-32	-0.691848981185626	0.76	0.98	1.362341639464e-27
TIPARP	5.75716493103969e-32	1.00292960001239	0.777	0.184	1.51856739386034e-27
CREB5	5.80613289374002e-32	0.964094540546883	0.81	0.204	1.5314836733818e-27
CHMP1B	7.28911608941428e-32	1.2078262034487	0.743	0.217	1.9226501509048e-27
PPP1R15A	7.93328871428897e-32	0.794833683123176	0.955	0.539	2.092563564168e-27
SCGB1A1	1.2546050175041e-31	-1.96113676169976	0.374	0.612	3.30927165467055e-27
ZFP36L1	1.52722522221979e-31	0.965369693100377	0.983	0.914	4.02836196864914e-27
ARC	2.11089546736294e-31	2.23728099877959	0.743	0.033	5.56790897426322e-27
NR4A1	3.40081424845116e-31	1.18090569816923	0.994	0.625	8.97032774313963e-27
NR4A2	3.59890170473446e-31	1.23003548464618	0.832	0.309	9.49282302657807e-27
RPS26	6.92042442757783e-31	-0.744634396424541	0.972	0.987	1.8254003512622e-26
SFPQ	8.68602264820299e-31	0.732738514934386	0.922	0.401	2.2911121939165e-26
CCT2	9.56544669992831e-31	0.724042978014023	0.905	0.408	2.52307787604009e-26
KIAA1217	1.05846827384093e-30	1.93564521155395	0.961	0.033	2.79192176591022e-26
SFRP2	1.1685408285045e-30	-1.49812474515856	0.888	0.941	3.08226014334632e-26
CD44	1.84957211623028e-30	0.847441390481405	0.894	0.421	4.8786163709806e-26
SLC38A2	5.07100351783522e-30	0.930074280419021	0.916	0.526	1.3375785978994e-25
LEPR	7.67931489219166e-30	-1.24933784701619	0.101	0.605	2.02557288911339e-25
COL5A2	1.32883569874784e-29	0.828355051449521	0.939	0.507	3.50506992258718e-25
ATP6V0E1	1.38826544124651e-29	-0.616107248481573	0.81	0.947	3.66182775437591e-25
FKBP1A	2.26750300654397e-29	0.666992516256985	0.978	0.638	5.98099268036102e-25
RND3	2.35450475418865e-29	0.969920645977772	0.838	0.204	6.2104771901234e-25
RANBP2	2.71631310094379e-29	1.09071434799735	0.709	0.191	7.16481906635943e-25
CNN1	3.15868843067236e-29	1.40047025336286	0.709	0.059	8.3316724735845e-25
SOD3	4.78307911321688e-29	-0.971062816732168	0.654	0.862	1.26163277769322e-24
CD74	6.95124296172509e-29	-1.11977555135591	0.246	0.888	1.83352935601423e-24
SMIM3	8.40658137955497e-29	0.878519529044167	0.771	0.23	2.21740397048521e-24
SLC20A1	9.1554836820037e-29	0.92399577824856	0.793	0.138	2.41494193080212e-24
GCLM	9.2799829732591e-29	0.929207281546443	0.804	0.099	2.44778110885655e-24
H3F3B	1.03794142541064e-28	0.529641895565466	0.994	0.993	2.73777809780564e-24
COL8A1	1.05255455009619e-28	1.07789772171095	0.782	0.184	2.77632313678873e-24
MGST1	1.17657631643409e-28	-0.868644614599688	0.559	0.836	3.1034553498582e-24
PDK4	1.23491295551214e-28	-1.18164522044001	0.073	0.586	3.25732990275438e-24
MIR22HG	2.10632417880213e-28	0.765637823496968	0.838	0.23	5.55585128642637e-24
NOLC1	3.10932716771877e-28	0.773194318510883	0.816	0.224	8.20147227029181e-24
ANGPTL2	3.2135711566537e-28	0.752785446879677	0.838	0.204	8.47643663990547e-24
ANGPTL4	4.82961421874489e-28	1.32266583342698	0.765	0.362	1.27390734247834e-23
PLOD2	5.79967664745519e-28	0.85792854760024	0.799	0.171	1.52978070929925e-23
HNRNPA0	5.97594163309172e-28	0.618837474369938	0.95	0.618	1.5762741245606e-23
RGCC	6.69308253433399e-28	1.26194301354497	0.916	0.454	1.76543438008128e-23
REL	7.51348136491882e-28	0.880502869638779	0.788	0.217	1.98183097962464e-23
SLC4A7	8.76751802618593e-28	0.97313439926287	0.754	0.105	2.31260822976706e-23
FBN1	1.07489036056214e-27	1.020455524325	0.972	0.73	2.83523830405477e-23
IL6ST	1.29277959273601e-27	0.865209564056253	0.961	0.711	3.40996473175978e-23
AMD1	1.86543689270931e-27	0.794595716939692	0.81	0.132	4.92046289189934e-23
HSPB8	2.9995427910991e-27	0.919897585010102	0.866	0.395	7.9118940200821e-23
VIM	3.3631668861814e-27	0.680430465809348	1	0.993	8.87102529568068e-23
ISLR	3.84322210703179e-27	0.807524335028444	0.972	0.638	1.01372669517178e-22
RABGEF1	4.61360945111017e-27	0.955107670380301	0.849	0.086	1.21693176491933e-22
FAM180A	5.42456832179548e-27	0.945469790709178	0.698	0.178	1.43083838623999e-22
DNAJB4	5.56716248152928e-27	1.00072719068194	0.821	0.27	1.46845044775298e-22
NAF1	8.01841732591617e-27	1.01654733561381	0.777	0.072	2.11501793805691e-22
MMP14	8.07219099998197e-27	0.829896424293168	0.849	0.382	2.12920182006524e-22
HIF1A	9.21860093761071e-27	0.908839076853021	0.866	0.349	2.43159036931358e-22
SPON2	1.20160080430649e-26	0.809461816844299	0.983	0.592	3.16946244151922e-22
XBP1	1.23246791221979e-26	0.726615729146292	0.927	0.388	3.25088061206214e-22
PCBP2	1.29467532631777e-26	0.55993243803338	0.983	0.783	3.41496510822839e-22
LMNA	1.99513438009087e-26	0.815138174797267	0.994	0.901	5.26256595436568e-22
H2AFJ	2.11370571842439e-26	-0.723121072929901	0.302	0.73	5.575321573488e-22
TUBB3	2.29605998097876e-26	1.05778655478867	0.676	0.072	6.05631741182766e-22
LDHA	2.32630002050397e-26	0.778446156355338	0.978	0.776	6.13608156408331e-22
SERTAD1	2.42950391873369e-26	0.769065577324851	0.95	0.447	6.40830248644386e-22
SPAG9	3.84880814537356e-26	0.732129121954016	0.86	0.316	1.01520012450518e-21
COL6A2	5.44114408367195e-26	0.627771846956957	1	0.921	1.43521057495015e-21
CHORDC1	6.29050014272988e-26	0.862024146935154	0.754	0.118	1.65924522264786e-21
ELOVL5	7.89684466774511e-26	0.762735777732845	0.804	0.224	2.08295071801113e-21
CD9	9.66986364452877e-26	-0.87044578768676	0.196	0.796	2.55061993351735e-21
DPT	1.12142392946839e-25	0.978335738224451	0.955	0.625	2.95797989875878e-21
ARF4	1.82210539474185e-25	0.65556868880477	0.972	0.651	4.80616739971058e-21
SDC2	2.2201972860855e-25	0.84849253083686	0.816	0.303	5.85621438150773e-21
NCL	2.67345312006796e-25	0.64742493122185	0.972	0.697	7.05176729480326e-21
SERBP1	2.94348423096248e-25	0.595393273128247	0.939	0.539	7.76402835600973e-21
STK17A	3.44071161029232e-25	0.79723720945051	0.749	0.145	9.07556501446806e-21
ITM2B	3.46360538721039e-25	-0.538270488463115	1	0.993	9.13595192984485e-21
NOP16	3.65058841439904e-25	0.828422861085297	0.76	0.092	9.62915706066034e-21
NNMT	4.68638158179213e-25	0.919909142764199	0.983	0.829	1.23612686982931e-20
NOP58	6.71719449611106e-25	0.680214754044841	0.821	0.23	1.77179439223921e-20
PLK2	7.50454541871285e-25	0.972050518865315	0.67	0.138	1.97947394509389e-20
S100A16	9.54560892242744e-25	0.784961810386453	0.866	0.428	2.51784526546869e-20
PTX3	1.09498413545572e-24	1.71856296433771	0.436	0.046	2.88823965409156e-20
PFDN2	1.42134349026426e-24	0.627055862961994	0.894	0.447	3.74907772427005e-20
CLCF1	1.97922826513001e-24	0.968476144848249	0.654	0.053	5.22061039493342e-20
ATP13A3	2.30899331377662e-24	0.838798321539717	0.782	0.086	6.0904316637486e-20
COQ10B	2.65444849766454e-24	0.692296685399026	0.793	0.171	7.00163880228976e-20
VASN	2.83519679725885e-24	0.813113435480904	0.849	0.309	7.47839859212966e-20
DDX3Y	3.01082507386104e-24	0.779741256868205	0.709	0.138	7.94165329732327e-20
IFI16	3.71547005562273e-24	0.782944935185978	0.888	0.533	9.80029536571607e-20
EPHX1	5.21509916195034e-24	-0.795728278105912	0.486	0.743	1.37558670594764e-19
JMJD1C	5.44621144202343e-24	0.804000306818777	0.832	0.414	1.43654719206252e-19
GPX3	6.55473357219292e-24	-0.919042758153706	0.207	0.618	1.72894207433733e-19
DCBLD2	7.07699023734628e-24	0.756094881781044	0.777	0.151	1.86669771490483e-19
LIMA1	7.30629927225046e-24	0.741915774642773	0.966	0.691	1.9271825590415e-19
GABARAP	7.80067894598459e-24	-0.555753402576876	0.933	0.967	2.05758508558236e-19
TSC22D2	9.43122218103239e-24	0.719995624056686	0.737	0.171	2.48767347469091e-19
CREM	1.04683980872925e-23	0.861984738844668	0.693	0.243	2.76124936348515e-19
USP12	1.20569181499385e-23	0.800165770127583	0.737	0.092	3.18025330040928e-19
OSMR	1.21587016310275e-23	0.716121462508085	0.782	0.211	3.20710072921612e-19
DPYSL3	1.26173343621368e-23	0.653169715178742	0.905	0.513	3.32807428470083e-19
MLLT11	1.41946950444481e-23	0.862686536714412	0.676	0.066	3.74413471187407e-19
HNRNPAB	1.71479426246272e-23	0.61769875095665	0.855	0.362	4.52311282609791e-19
HLA-DRB1	1.93268718821894e-23	-0.90494647491338	0.028	0.638	5.09784899636511e-19
RCAN1	1.94395176712201e-23	0.953060807290227	0.659	0.138	5.12756157613774e-19
TUBB6	1.94806169914916e-23	0.611978182226103	0.916	0.454	5.13840234384573e-19
BAZ1A	2.04020230559023e-23	0.812849687622327	0.715	0.079	5.38144162145534e-19
ATF3	4.39135227706427e-23	0.980028691065143	0.927	0.421	1.15830699012124e-18
GLIS3	4.46639285457417e-23	0.809154594696017	0.726	0.092	1.17810044325103e-18
SQSTM1	4.65241015008474e-23	0.71937220030672	0.983	0.875	1.22716622528785e-18
EIF4E	5.06666222142544e-23	0.792752707286742	0.771	0.263	1.33643349414539e-18
EGR3	5.94598979250408e-23	0.773263978223217	0.715	0.105	1.5683737275688e-18
CXCL8	7.02309144137083e-23	2.45082486922114	0.469	0.02	1.85248082949038e-18
PDPN	7.06035662674357e-23	0.750982019880526	0.832	0.23	1.86231026743615e-18
TXN	1.09003888838985e-22	0.763136315603333	0.944	0.822	2.87519557590591e-18
MARCH3	1.28994645874258e-22	0.748012168127019	0.737	0.105	3.40249177422531e-18
ELN	1.32681143211998e-22	0.802961612656986	0.978	0.618	3.49973051450286e-18
DNAJB6	1.34540515828038e-22	0.655330110728963	0.844	0.316	3.54877518599617e-18
FAM46A	1.52810521131116e-22	0.850275068156933	0.81	0.322	4.03068311587543e-18
IL6	1.68172151201909e-22	1.37042507493148	0.441	0.066	4.43587683225276e-18
SNAI2	2.04782276914853e-22	0.988677577305191	0.654	0.25	5.40154211818309e-18
JUNB	2.45483040863749e-22	0.814847405633453	1	0.868	6.47510616886311e-18
EID1	2.89085741582962e-22	-0.532394887616089	0.899	0.941	7.62521460573378e-18
YBX1	3.22598326018503e-22	0.51890484756451	0.994	0.862	8.50917604539006e-18
FEM1C	4.71530856482739e-22	0.893084013898783	0.732	0.053	1.24375694014452e-17
ZFAND2A	4.9945892178019e-22	0.916924684590441	0.57	0.191	1.31742279797961e-17
GSN	5.61380266225434e-22	-0.978079191118005	0.989	0.928	1.48075272822283e-17
CLIC4	6.23306512441897e-22	0.683792575392725	0.916	0.48	1.64409558786799e-17
NUDT4	8.84546877720448e-22	0.706638844243895	0.754	0.237	2.33316929936323e-17
HNRNPH3	9.33271481674622e-22	0.605420204452546	0.872	0.368	2.46169018721315e-17
FERMT2	1.12362810631249e-21	0.645260896618401	0.877	0.441	2.96379385602046e-17
TOB1	1.28371163700653e-21	0.768871584631301	0.67	0.164	3.38604618493213e-17
IPO7	1.75938383444407e-21	0.659946438019891	0.754	0.191	4.64072674011312e-17
CYBA	1.77434790189995e-21	-0.613221404864781	0.631	0.862	4.6801974608415e-17
WDR43	1.82920292012369e-21	0.727314088031361	0.709	0.086	4.82488854241026e-17
PTGDS	1.83537234411955e-21	-1.6351899601145	0.575	0.875	4.84116163208413e-17
MORF4L2	2.23105178698116e-21	0.571476035921117	0.939	0.559	5.8848452985202e-17
CTNNB1	2.47336462146322e-21	0.638841187530459	0.771	0.316	6.52399386203355e-17
UBE2D3	2.71607666711014e-21	0.582024712486798	0.955	0.658	7.16419542483643e-17
LRRC59	4.26067398547664e-21	0.596333270064139	0.804	0.237	1.12383797714917e-16
LHFPL2	5.1362335226614e-21	0.664947281914053	0.715	0.138	1.3547843162724e-16
SLC16A1	5.37893501450211e-21	0.697813423634663	0.659	0.118	1.41880168877522e-16
PNPLA8	6.07031726647557e-21	0.615584325366191	0.765	0.224	1.60116758537826e-16
MAP4K5	7.37226257992714e-21	0.591714324207844	0.799	0.263	1.94458170070738e-16
PEBP1	7.59956238374167e-21	-0.545275904809974	0.844	0.914	2.00453656995954e-16
EIF4G2	8.19453935896977e-21	0.591076430765447	0.933	0.645	2.16147364671546e-16
PTGES3	8.36179245671346e-21	0.607437640798373	0.955	0.638	2.20558999630731e-16
ALDH2	8.88824229930551e-21	-0.740494502803555	0.38	0.671	2.34445167128782e-16
C7	9.19133557833628e-21	-1.56093739052483	0.358	0.868	2.42439858549776e-16
IFITM3	1.00525732598702e-20	-0.491697688673677	1	1	2.65156724875596e-16
PGM3	1.11465190303685e-20	0.619411894994176	0.721	0.151	2.94011732464031e-16
UGCG	1.5704664822279e-20	0.636310455883308	0.726	0.184	4.14241944017252e-16
ANKRD28	1.78167934292763e-20	0.748012168127019	0.615	0.092	4.69953560284021e-16
HSPA6	1.91907548680824e-20	1.78694413649425	0.38	0.02	5.0619454115541e-16
EIF3A	1.93085212417166e-20	0.606602936701595	0.737	0.243	5.09300864792759e-16
TUBB4B	2.83243053324427e-20	0.65007594584014	0.877	0.48	7.47110201753842e-16
CDKN2A	3.06673217005778e-20	1.10895393347661	0.62	0.02	8.0891194449614e-16
MIR222HG	3.22417195649091e-20	0.914445111609674	0.587	0.059	8.50439836963608e-16
ACTG1	3.29548178284122e-20	0.630123014786024	1	0.967	8.6924922986003e-16
AHSA1	4.24620004328006e-20	0.613767908218374	0.704	0.204	1.12002018541598e-15
PKM	4.41149094800582e-20	0.572814067430676	0.955	0.625	1.1636189673555e-15
HNRNPA1	4.50436239779398e-20	0.499993201643337	0.983	0.737	1.18811566966612e-15
PIK3R1	5.06063745125337e-20	-0.708969893383658	0.302	0.632	1.3348443405171e-15
YWHAQ	5.13538672935997e-20	0.542064415564024	0.944	0.599	1.35456095760328e-15
PTGIS	5.63963967943274e-20	0.735848937348778	0.955	0.546	1.48756775824397e-15
C16orf45	6.8013317777627e-20	0.664374489535623	0.726	0.257	1.79398728302047e-15
FOSL2	6.8226484141368e-20	0.576506204541685	0.749	0.224	1.79960997219686e-15
HMGN3	7.46448680847598e-20	-0.576956744735293	0.486	0.757	1.96890768547171e-15
MAP2K3	8.07545034638216e-20	0.71294915968418	0.62	0.099	2.13006153786522e-15
EIF3J	9.15924563175111e-20	0.614975620873419	0.76	0.118	2.41593422028699e-15
DUSP1	9.3249485096497e-20	0.777274013800209	1	0.914	2.4596416683903e-15
ITIH5	9.71000573953471e-20	0.743280962568113	0.877	0.428	2.56120821391707e-15
CTNNAL1	1.24371885127386e-19	0.630738012436835	0.704	0.184	3.28055721400505e-15
RAP1B	1.29541338416929e-19	0.533338757446793	0.905	0.467	3.41691188342333e-15
HSPA4	1.32099477106065e-19	0.650157920077919	0.737	0.243	3.48438790762668e-15
RNF149	1.42772826191807e-19	0.598634767052418	0.771	0.303	3.76591883646129e-15
VCAN	1.65026367942095e-19	0.921182264205138	0.933	0.507	4.35290050720863e-15
GNL3	1.87775848344114e-19	0.576276112079831	0.771	0.224	4.9529635517727e-15
KRTCAP2	2.38366732803754e-19	-0.509211197562637	0.732	0.862	6.28739931116461e-15
POSTN	2.47787386196734e-19	1.44712951567347	0.391	0.033	6.53588788571126e-15
STIP1	2.62929080895258e-19	0.645518352951268	0.648	0.118	6.93528036677423e-15
MYO1E	2.97877171996635e-19	0.648701255581455	0.654	0.112	7.85710616575523e-15
PTHLH	3.18236811856144e-19	0.945057334526799	0.642	0.132	8.39413238632952e-15
HLA-DRA	3.48921680774102e-19	-0.659063436629681	0.034	0.612	9.20350717377848e-15
PITPNB	3.53294540976403e-19	0.580797058866397	0.743	0.164	9.31885010733459e-15
BDKRB1	4.10513272939802e-19	1.01756575504477	0.542	0.046	1.08281086003331e-14
COX5B	4.14894573965462e-19	-0.545397225384576	0.687	0.829	1.0943674177487e-14
CCDC71L	4.92613197270193e-19	0.687936800138751	0.615	0.105	1.29936583043959e-14
HNRNPF	5.42034028673682e-19	0.519207018272887	0.905	0.513	1.42972315743257e-14
RGS2	6.35936359544481e-19	0.938132724590168	0.654	0.243	1.67740933557048e-14
CXCL3	7.65891079904901e-19	1.83783094409902	0.385	0.072	2.02019090146516e-14
TXNRD1	1.00389125272206e-18	0.679357978324859	0.788	0.276	2.64796395730497e-14
RLF	1.1874857146001e-18	0.62144944481859	0.631	0.158	3.13223106940067e-14
DDX3X	1.23406245044956e-18	0.605149448073612	0.866	0.375	3.2550865255508e-14
BTG3	1.26106156888622e-18	0.608630306884097	0.709	0.329	3.32630210025118e-14
CACYBP	1.28137043008736e-18	0.70816838139087	0.709	0.336	3.37987078344143e-14
TMED5	1.44921361688902e-18	0.584200879815901	0.749	0.289	3.82259075726816e-14
TPM1	1.5488044262594e-18	0.717128995660317	0.888	0.553	4.08528143514443e-14
KLF9	2.05629578515539e-18	0.632605173947509	0.933	0.592	5.42389139250437e-14
MAP3K8	2.09151543719388e-18	0.635239349975734	0.704	0.27	5.5167902686863e-14
SRPX	2.51333276731635e-18	-0.865678961400396	0.626	0.697	6.62941784035035e-14
EDIL3	2.9732934456229e-18	0.896392491492941	0.67	0.02	7.84265612151953e-14
NAA50	3.0437420030893e-18	0.544987465240127	0.749	0.237	8.02847828154866e-14
GABARAPL1	3.28754202195137e-18	0.600818174033362	0.782	0.395	8.67154959130112e-14
C1orf21	3.34415280487423e-18	0.527456102345486	0.832	0.388	8.82087185341675e-14
C16orf89	3.36161933001194e-18	-0.648664971965005	0.184	0.572	8.8669433067725e-14
RNASEK	4.24116908039515e-18	-0.511272168183459	0.62	0.809	1.11869316833583e-13
TRIB1	4.29398295483524e-18	0.741542355305496	0.648	0.053	1.13262388399689e-13
GSTM5	4.48390194452455e-18	-0.593541653833148	0.112	0.533	1.18271881590724e-13
FAM198B	5.02372124211726e-18	0.602590895211634	0.637	0.171	1.32510695203327e-13
MAPRE1	5.09236653174889e-18	0.554334508155838	0.693	0.171	1.3432135200794e-13
ZSWIM6	5.15095085451659e-18	0.650131292819593	0.676	0.072	1.35866630689584e-13
COL12A1	5.52252964767319e-18	0.673588405218483	0.726	0.138	1.45667764516676e-13
RAB23	5.53228708465909e-18	0.59399976454827	0.648	0.132	1.45925136432053e-13
CEBPZ	5.7487761633258e-18	0.529641895565467	0.788	0.283	1.51635468860045e-13
PTRF	5.83848149097408e-18	0.57009685025778	0.916	0.586	1.54001626287423e-13
ACKR3	6.93421082254784e-18	0.738186647458524	0.654	0.204	1.82903678866344e-13
CCT3	7.37644502783485e-18	0.529641895565467	0.777	0.276	1.945684904992e-13
STRAP	7.41921668974668e-18	0.525065228538055	0.788	0.336	1.95696678625448e-13
B4GALT1	8.47728633633278e-18	0.663440346543827	0.782	0.322	2.2360538169345e-13
BAIAP2	1.12150932446599e-17	0.568427920600623	0.62	0.145	2.95820514514395e-13
BLOC1S6	1.27074850727148e-17	0.539898395732656	0.732	0.204	3.35185333762998e-13
FAP	1.3020143840772e-17	0.641433301553584	0.631	0.164	3.43432334088043e-13
EEF2	1.39879933474679e-17	0.39338198828774	1	0.928	3.68961300526162e-13
MAP1B	1.45011699222314e-17	0.633833504018311	0.754	0.25	3.82497359038697e-13
WTAP	1.55297858606347e-17	0.634776141282289	0.715	0.329	4.09629161645962e-13
RSL1D1	1.62600762338275e-17	0.527647876958602	0.827	0.408	4.28892030819668e-13
ATF4	2.66805050845994e-17	0.52512721521094	0.771	0.296	7.0375168261648e-13
CD200	2.79595846285133e-17	0.669927535255554	0.542	0.086	7.37489963746295e-13
PCBP1	3.26326233273539e-17	0.539053729747813	0.961	0.605	8.60750705505613e-13
BACH1	4.02625083683459e-17	0.583709116835743	0.592	0.118	1.06200418323186e-12
JUN	4.04333793361909e-17	-0.820824050299284	0.816	0.921	1.06651124675071e-12
MARCKS	4.17302239599165e-17	0.569055864106344	0.709	0.217	1.10071811739072e-12
SPHK1	4.44795340162148e-17	0.828339028247925	0.631	0.033	1.1732366687457e-12
MT-CO1	4.72710670855845e-17	-0.487628525988012	1	1	1.24686893651646e-12
HES4	5.08701307078234e-17	0.620025957033736	0.615	0.125	1.34180143768026e-12
BZW2	5.19306669036651e-17	0.552241727482708	0.637	0.118	1.36977520091797e-12
TSPO	5.8030492660003e-17	-0.540685679264061	0.358	0.664	1.5306703048929e-12
ACLY	6.52311078233458e-17	0.535275713283723	0.637	0.151	1.72060093105639e-12
NT5E	6.75716654066976e-17	0.560145349858881	0.777	0.355	1.78233781843246e-12
FKBP4	7.47353697836479e-17	0.60795449900122	0.587	0.145	1.97129484878328e-12
CCT4	7.51531903115736e-17	0.514636254947596	0.788	0.382	1.98231570084838e-12
ICAM1	8.34942436648053e-17	0.893284037538607	0.631	0.276	2.20232766514657e-12
HTRA3	8.40249465973339e-17	0.91412335137304	0.771	0.388	2.21632601639788e-12
RASAL2	8.65190543831378e-17	0.57815354699114	0.626	0.099	2.28211309746403e-12
TUBB2B	1.19623518563832e-16	0.730312591027618	0.503	0.046	3.15530954915821e-12
PRRC2C	1.213508245717e-16	0.567029427637087	0.916	0.566	3.20087069972772e-12
WWTR1	1.39917767459437e-16	0.532176751168655	0.704	0.23	3.69061095227757e-12
JAG1	1.45852002570232e-16	0.686094072381004	0.553	0.191	3.84713827179501e-12
FLNC	1.4907900978478e-16	0.664322933842574	0.542	0.072	3.93225704109314e-12
TPT1	1.68781243521084e-16	0.419152471377291	1	1	4.45194286035564e-12
RAB7A	1.69501549939468e-16	0.505388483636964	0.933	0.559	4.47094238275335e-12
TSC22D1	1.71494256582235e-16	0.987213920469057	0.777	0.586	4.52350400586961e-12
CXCL1	1.77529279749535e-16	1.78741461570192	0.486	0.145	4.68268981195348e-12
CDK17	2.16182350028632e-16	0.570227175680545	0.575	0.086	5.70224184670523e-12
FN1	2.20666175726162e-16	0.764411154087071	0.989	0.855	5.82051171712899e-12
DNTTIP2	2.21160987737387e-16	0.505799706602707	0.737	0.197	5.83356337354906e-12
MTHFD2	2.33787183355629e-16	0.599846154238715	0.57	0.072	6.16660453537143e-12
TIMP3	2.46739181802774e-16	-0.920243568335955	0.743	0.934	6.50823939841178e-12
DOK5	2.62915714912664e-16	0.570687328808582	0.581	0.145	6.93492781225134e-12
RSPO3	2.71155952082451e-16	-0.945271301498124	0.19	0.599	7.15228054807882e-12
C11orf96	2.92509710528766e-16	0.779622100833236	0.721	0.296	7.71552863461726e-12
AFF4	3.06649184106118e-16	0.537706455402197	0.804	0.382	8.08848552916709e-12
TRIO	3.07403331795533e-16	0.558629432438719	0.609	0.099	8.10837768277077e-12
WBP5	3.15784416334216e-16	0.561450002761692	0.804	0.474	8.32944554964763e-12
FGF2	3.29304428907559e-16	0.669143455176493	0.497	0.086	8.68606292129469e-12
SMDT1	3.3035374032018e-16	-0.532312902258628	0.173	0.526	8.7137406084254e-12
ALDH1A1	3.44600884384448e-16	-0.71459058304617	0.034	0.507	9.0895375274086e-12
PFKFB3	3.49750220154167e-16	0.628272499007094	0.57	0.072	9.22536155700647e-12
THAP2	4.08819900794284e-16	0.703125339201704	0.542	0.046	1.07834425232508e-11
SPRY2	4.09707726222169e-16	0.589280161885198	0.581	0.132	1.08068606945622e-11
NXT1	4.26552905052467e-16	0.519933081438506	0.721	0.263	1.12511859765689e-11
MEST	4.39561172995495e-16	0.797101330654187	0.76	0.257	1.15943050601022e-11
DUSP5	4.71911020168047e-16	0.669403837940626	0.598	0.046	1.24475969789726e-11
FGL2	4.95177329507201e-16	-0.728454418905264	0.045	0.421	1.30612924204115e-11
GNG12	5.07205994209314e-16	0.513750528228832	0.771	0.309	1.33785725092591e-11
WT1	5.28927530550559e-16	0.611559018033353	0.542	0.059	1.39515214733321e-11
SFTPC	5.6276270903517e-16	-1.84127286561942	0.011	0.414	1.48439919762207e-11
AKIRIN1	6.19215760304466e-16	0.499294739176175	0.676	0.171	1.63330541095509e-11
ARL6IP4	6.23766028170563e-16	-0.472510126915081	0.486	0.75	1.6453076525055e-11
CDC42SE1	8.08570161379842e-16	0.506913644487911	0.626	0.118	2.13276551467161e-11
ARL5B	8.14862220782709e-16	0.526661267427329	0.603	0.105	2.14936207975855e-11
NPC2	8.58910853521816e-16	-0.474797223085393	0.86	0.947	2.26554915833449e-11
ANXA5	8.89090447091537e-16	0.396303274025878	0.994	0.941	2.34515387229335e-11
CEBPB	1.04123975018881e-15	0.562431718388457	0.888	0.5	2.74647808907302e-11
ARPC5L	1.12588827788888e-15	0.504744343943739	0.626	0.164	2.96975551058749e-11
HLA-DPB1	1.20563120692758e-15	-0.628118065605338	0.034	0.539	3.18009343451288e-11
CPZ	1.21175193317778e-15	0.525065228538055	0.76	0.276	3.19623807414302e-11
DDX27	1.39879511277258e-15	0.564733215376737	0.665	0.211	3.68960186896022e-11
PDLIM5	1.58446465721693e-15	0.51086200091387	0.715	0.289	4.17934242634111e-11
IFI27	1.60324577061153e-15	0.940850020176249	0.899	0.382	4.22888136914203e-11
FIS1	1.76992526772845e-15	-0.46771665939747	0.547	0.763	4.66853187868734e-11
MSC	1.93249362745343e-15	0.57815354699114	0.514	0.125	5.09733844113391e-11
PAMR1	2.48172014179271e-15	0.516218875233326	0.81	0.25	6.54603321800664e-11
SAMHD1	2.51722509719243e-15	-0.568970393102643	0.162	0.533	6.63968463886448e-11
UQCR10	2.61743571295139e-15	-0.503157174533071	0.531	0.803	6.90401018005189e-11
HLA-DPA1	2.79998481041174e-15	-0.581370906301098	0.028	0.52	7.38551993442304e-11
DRAM1	2.84786758059307e-15	0.529641895565467	0.642	0.204	7.51182031733034e-11
CTSD	2.90568608067253e-15	-0.499977521615692	0.469	0.796	7.66432817498994e-11
MESDC1	3.12846116861099e-15	0.517736993059148	0.575	0.099	8.25194202444522e-11
EDF1	3.5816156354469e-15	-0.44309014721364	0.754	0.849	9.4472275616183e-11
KIF5B	3.75712340519677e-15	0.487872482689172	0.754	0.309	9.91016440588753e-11
MLF1	3.91886885110258e-15	0.544413212885779	0.547	0.079	1.03368003685533e-10
SDCBP	4.15544138057132e-15	0.470017389230325	0.978	0.678	1.0960807729533e-10
SNRPB	4.59502931249905e-15	0.471534264758186	0.821	0.401	1.21203088175788e-10
YES1	4.85059246226749e-15	0.488338089424231	0.598	0.125	1.2794407737723e-10
SEPP1	4.9021141615028e-15	-0.738012898796424	0.592	0.796	1.29303065237959e-10
ZBTB21	5.19143617585856e-15	0.618721525619156	0.542	0.053	1.36934512010621e-10
DYRK3	5.24081630299197e-15	0.556875046023825	0.559	0.066	1.38237011624019e-10
TPBG	5.94922910314627e-15	0.473361059666877	0.687	0.27	1.56922816053689e-10
INHBA	6.0879185890103e-15	0.807366015183813	0.38	0.059	1.60581028622325e-10
CNTN4	6.11059580097963e-15	0.565148584022377	0.508	0.072	1.6117918544244e-10
NME3	6.19154715175702e-15	-0.4646103777784	0.385	0.645	1.63314439221895e-10
U2AF1L5	6.20896890613217e-15	0.478054526774974	0.687	0.151	1.63773972837048e-10
TNFRSF10B	6.21038452053423e-15	0.505688654542974	0.57	0.086	1.63811312498131e-10
UBE2N	6.48346144489254e-15	0.469623885839214	0.749	0.27	1.7101426253193e-10
TGM2	6.78594599137302e-15	-0.756329743926555	0.106	0.5	1.78992897414446e-10
PXDC1	7.16974127647902e-15	0.505831246871748	0.559	0.112	1.89116265649687e-10
GNAI3	7.54165574934401e-15	0.470643554803511	0.687	0.224	1.98926253700447e-10
GADD45B	8.33650904308238e-15	0.865973791157749	0.866	0.586	2.19892099029384e-10
HSD3B7	8.59912617415261e-15	0.565359978167546	0.503	0.086	2.26819151095623e-10
ADAMTS2	8.93843241536352e-15	0.474794095065798	0.654	0.158	2.35769031820044e-10
TNFRSF1A	9.88614812562453e-15	0.499985685982579	0.877	0.566	2.60766929109598e-10
DHX15	9.94453561276158e-15	0.474475514256759	0.648	0.132	2.62307015857812e-10
CERCAM	1.00746014895227e-14	0.529641895565467	0.877	0.467	2.6573776348914e-10
ARL4D	1.00933035645006e-14	0.650875760379583	0.665	0.322	2.66231068120832e-10
ITGAV	1.09151281232761e-14	0.533888186446918	0.777	0.322	2.87908334507653e-10
KPNA2	1.09291376181477e-14	0.532704685096012	0.559	0.066	2.88277862953881e-10
FAIM2	1.13113264721415e-14	-0.572139967863922	0.134	0.487	2.98358858355677e-10
ENO1	1.1604561016396e-14	0.478017530160159	0.888	0.539	3.06093505929477e-10
MMP2	1.18448322467573e-14	0.562815669247465	1	0.882	3.12431140172716e-10
AC058791.1	1.2994323566513e-14	0.736086279122044	0.609	0.033	3.42751272713914e-10
CDKN2B	1.38987584912411e-14	0.628376736251156	0.542	0.046	3.66607552723465e-10
CD55	1.41156787010046e-14	0.833795948596169	0.883	0.487	3.72329257096399e-10
EMP1	1.55797385246364e-14	0.679582042856381	0.955	0.75	4.10946763064335e-10
COX4I1	1.59538225286865e-14	-0.413280659489482	0.899	0.941	4.20813976839165e-10
ITGA5	1.63149753513287e-14	0.551742242566133	0.559	0.132	4.30340104841997e-10
TGIF1	1.65011960788487e-14	0.568108176393263	0.615	0.257	4.35252048971792e-10
SRP14	1.69032479001526e-14	-0.378660913377997	0.955	0.967	4.45856969862326e-10
IPO5	1.69445233230487e-14	0.489290600041899	0.559	0.125	4.46945691692056e-10
HIPK3	1.71890245085054e-14	0.47715171294407	0.581	0.138	4.53394899460847e-10
ITM2C	1.73672459167812e-14	0.518518310346804	0.76	0.296	4.58095845546938e-10
GSTM3	1.74695487844401e-14	-0.471619396263465	0.62	0.776	4.60794288287175e-10
NFATC1	1.85670059850311e-14	0.574898487153587	0.497	0.066	4.89741916867166e-10
MAP4K4	1.92316237813e-14	0.486345089812142	0.581	0.145	5.0727254047935e-10
VCL	1.9274629041333e-14	0.52725810421019	0.709	0.27	5.0840689022324e-10
ADAMTS16	1.93103280068378e-14	0.71778511473964	0.581	0.026	5.0934852183636e-10
UBAP1	1.96078517072551e-14	0.462577664984921	0.676	0.191	5.17196304482268e-10
CRY1	1.99288156502365e-14	0.472825420521806	0.581	0.112	5.25662370406287e-10
SLC40A1	2.07881737667567e-14	-0.548018780616865	0.151	0.461	5.48329659445742e-10
PLXDC1	2.18330228896202e-14	0.515784860904041	0.721	0.276	5.75889644759513e-10
SCPEP1	2.26656419654607e-14	-0.548179623433569	0.285	0.546	5.97851638122956e-10
SNHG15	2.2691469291093e-14	0.463319252634394	0.642	0.178	5.9853288549116e-10
ARL4C	2.2938089992915e-14	0.812504681581299	0.615	0.026	6.05037999743119e-10
SLC25A33	2.29539335208286e-14	0.523449925317546	0.587	0.066	6.05455904478897e-10
HEG1	2.39104025472398e-14	0.516671545122839	0.654	0.23	6.30684687988544e-10
SERTAD2	2.44954806879356e-14	0.550383379872283	0.486	0.092	6.46117294105678e-10
TNFSF13B	2.72917839408219e-14	-0.536882078551142	0.061	0.421	7.1987538500706e-10
EPS8	2.80750661898784e-14	0.497030309976706	0.609	0.178	7.40536020890422e-10
BTAF1	2.97538542250257e-14	0.481439793747589	0.536	0.112	7.84817412893502e-10
GTPBP4	3.11512662974095e-14	0.4643367971577	0.626	0.138	8.21676951126771e-10
CALM1	3.81637216361842e-14	-0.462872883675905	0.832	0.934	1.00664448559763e-09
PANX1	4.2073177745816e-14	0.483971858732278	0.547	0.086	1.10976420940139e-09
HNRNPDL	5.67683111893339e-14	0.440577832258095	0.944	0.651	1.49737774424106e-09
STX4	5.80187093481009e-14	0.486624510481776	0.615	0.217	1.53035949647486e-09
SNX9	5.87552260045883e-14	0.517900077688783	0.81	0.441	1.54978659632303e-09
PLIN3	6.51090759618249e-14	0.501614583310811	0.626	0.27	1.71738209664505e-09
MAP1LC3B	6.59622129014823e-14	0.492808268161556	0.894	0.566	1.7398852897024e-09
MFAP2	6.8744667401602e-14	0.555920780029307	0.883	0.612	1.81327809205206e-09
SYAP1	6.91366831581081e-14	0.517250163270303	0.67	0.243	1.82361829166142e-09
PNO1	6.92683958317004e-14	0.457321233985841	0.598	0.118	1.82709247685276e-09
UBA2	6.97661232820622e-14	0.448296256111514	0.676	0.217	1.84022103381095e-09
PLTP	7.0610158064171e-14	-0.571779383713698	0.799	0.789	1.86248413925864e-09
G3BP1	7.27453150413417e-14	0.466610533718467	0.737	0.322	1.91880317484547e-09
NTM	7.34038193485733e-14	0.453803819173962	0.581	0.138	1.93617254295732e-09
NDEL1	7.69609636548756e-14	0.454644243637758	0.564	0.125	2.02999933832465e-09
HECTD2	8.15424618102143e-14	0.476752431645094	0.592	0.086	2.15084551516802e-09
ATPIF1	8.16283341823777e-14	-0.465090262615251	0.324	0.625	2.15311057072858e-09
PDLIM4	8.28219838388069e-14	0.476074149856247	0.849	0.507	2.18459546771621e-09
SPCS1	9.1908013338264e-14	-0.426855256786729	0.564	0.757	2.42425766782339e-09
CSNK1A1	1.11988945400768e-13	0.466953513716057	0.844	0.487	2.95393241283605e-09
DDIT4	1.14296246295805e-13	-0.745305286840282	0.24	0.487	3.01479208854445e-09
RCN1	1.14840284750739e-13	0.430269421752263	0.911	0.513	3.02914219087025e-09
HERC4	1.26291281805069e-13	0.451227284541829	0.575	0.164	3.33118514017231e-09
DST	1.27042209274927e-13	0.528252041276413	0.911	0.618	3.35099235404475e-09
FMO2	1.28000720345261e-13	-0.797014199234693	0.251	0.638	3.37627500054696e-09
KLHL21	1.37405105002033e-13	0.513992123898339	0.531	0.053	3.62433445463864e-09
UBE2B	1.38024395164929e-13	0.459516229559563	0.922	0.592	3.64066947126532e-09
MYOF	1.39541318661571e-13	0.440473950994286	0.704	0.296	3.68068136233627e-09
HSPA5	1.45927432793772e-13	0.646482868033949	0.944	0.645	3.84912789480133e-09
WDR83OS	1.58490849354875e-13	-0.423788383258145	0.676	0.816	4.18051313343354e-09
PID1	1.61073590363532e-13	-0.43472086759268	0.095	0.474	4.24863809301888e-09
APOE	1.64752951371436e-13	-1.41151765073125	0.028	0.349	4.34568859832436e-09
TRMT112	1.82536032664706e-13	-0.403311409400231	0.721	0.842	4.81475293359695e-09
SKIL	1.83424605810212e-13	0.565043822616383	0.659	0.289	4.83819082745596e-09
RYBP	1.86491503908532e-13	0.635320831859641	0.598	0.033	4.91908639859534e-09
SLC3A2	1.87404763311695e-13	0.509529485778371	0.715	0.316	4.94317544187257e-09
METAP2	1.92603721658002e-13	0.437740533281645	0.693	0.283	5.08030836617313e-09
BLVRB	1.98331619486916e-13	-0.46738204336624	0.341	0.566	5.23139312720638e-09
RNPS1	2.08869419773074e-13	0.440863733663951	0.665	0.27	5.50934868535438e-09
CHSY1	2.09890234706334e-13	0.461504090398249	0.531	0.086	5.53627472084896e-09
ZNF703	2.13788791522551e-13	0.502159249871635	0.475	0.086	5.63910695399032e-09
EIF2S1	2.24268253466202e-13	0.436423766733366	0.654	0.224	5.91552372167801e-09
SRGAP1	2.25235331286938e-13	0.470643554803511	0.626	0.204	5.94103233335556e-09
ADAMTS15	2.44555702569243e-13	0.523525668548031	0.458	0.059	6.45064576666891e-09
TCF21	2.47708031152932e-13	-0.71198052968171	0.223	0.52	6.5337947377209e-09
HRH1	2.64130903494675e-13	0.626687684714938	0.598	0.026	6.96698084147904e-09
UGP2	2.72841502926166e-13	0.591608619314666	0.62	0.296	7.19674032268349e-09
NUFIP2	2.8717420362728e-13	0.456310622479917	0.659	0.211	7.57479396907676e-09
MT-ND2	2.8848658922697e-13	-0.433412873418682	0.955	0.987	7.60941076403979e-09
SUMO2	2.89155443019578e-13	-0.357387664189509	0.927	0.98	7.6270531205274e-09
PXDN	2.89266159856667e-13	0.495948049778994	0.486	0.086	7.6299734985393e-09
TWIST1	3.08409327521053e-13	0.64388008525531	0.531	0.033	8.13491283202282e-09
VMP1	3.22857904561999e-13	0.592225381867235	0.743	0.316	8.51602294863184e-09
ATRAID	3.28863323070724e-13	-0.431428207465797	0.665	0.75	8.67442787263648e-09
ATP5G2	3.32151041149515e-13	-0.453883503592841	0.827	0.901	8.76114801240076e-09
BCCIP	3.53296179124568e-13	0.43906908006202	0.57	0.151	9.31889331676873e-09
SERPINF1	3.54210758985227e-13	-0.522396201884672	0.994	0.993	9.34301718975334e-09
PTRH2	3.72478504488559e-13	0.431201822752214	0.67	0.217	9.82486551289472e-09
ITPRIP	3.85995403537601e-13	0.46789388849702	0.497	0.092	1.01814007591113e-08
NIFK	3.94306598336656e-13	0.439226259969036	0.732	0.283	1.0400625144326e-08
POLR1C	3.96747902394208e-13	0.445348650175964	0.547	0.086	1.0465019421452e-08
SOD2	4.14252503702702e-13	0.935107003673631	0.793	0.651	1.09267382901662e-08
FSTL3	4.16351418947165e-13	0.518000320549981	0.659	0.309	1.09821013775694e-08
VPS28	4.2356117542535e-13	-0.46211642797845	0.408	0.658	1.11722731241945e-08
RELB	4.40994139579172e-13	0.431201822752214	0.603	0.138	1.16321024196798e-08
RPS29	4.45656367779059e-13	0.431039918760927	0.972	0.875	1.17550780129082e-08
ADAMTS4	4.59010472395528e-13	0.635002411223293	0.413	0.086	1.21073192303769e-08
UFM1	4.59311533549225e-13	0.440913779956782	0.709	0.263	1.21152603204279e-08
ALG13	4.97456268270121e-13	0.529641895565467	0.497	0.138	1.3121403988161e-08
EML4	5.10663322089985e-13	0.439595614880683	0.559	0.138	1.34697664467675e-08
NFIL3	5.2226024077741e-13	0.470342153284175	0.525	0.072	1.37756583709857e-08
NABP1	5.2960665707683e-13	0.472137401085275	0.503	0.105	1.39694347937155e-08
EEF1A1	5.41250324694055e-13	0.463898400040114	1	1	1.42765598144551e-08
COL15A1	5.63804817418714e-13	-0.549586526281595	0.05	0.355	1.48714796690534e-08
HBEGF	5.7859767022253e-13	0.723048284783914	0.397	0.026	1.52616707474597e-08
HSPA4L	5.9191122077346e-13	0.578136245504077	0.43	0.033	1.56128422703416e-08
RPL22L1	6.19637528789142e-13	0.500119456299145	0.793	0.414	1.63441790968712e-08
AGO2	6.23594719071106e-13	0.429852424957096	0.564	0.158	1.64485579049386e-08
ARHGAP5	6.36514802990565e-13	0.503889399463052	0.531	0.132	1.67893509584821e-08
MYADM	6.5419773692488e-13	0.617610668511424	0.844	0.52	1.72557737068676e-08
PTPN1	6.56364966323844e-13	0.521798718104441	0.57	0.197	1.7312938716724e-08
AFAP1	6.59060393188095e-13	0.4415346280552	0.564	0.086	1.73840359911224e-08
UCK2	6.73443714777273e-13	0.49466217666944	0.525	0.053	1.77634248646801e-08
MAPK1IP1L	6.92861794819123e-13	0.425354341383968	0.709	0.263	1.8275615561944e-08
GPC1	7.39846021242498e-13	0.460022261287706	0.508	0.092	1.95149185023134e-08
S1PR3	7.43466680379069e-13	0.535758122582903	0.419	0.059	1.96104206283587e-08
TMBIM4	8.02147810207126e-13	-0.4337087601723	0.542	0.697	2.11582527898334e-08
LAMC1	8.02689788717878e-13	0.456882541283038	0.804	0.355	2.11725485570115e-08
FNIP2	8.0917986508852e-13	0.526531473151074	0.458	0.053	2.13437373014399e-08
CCL2	8.11925138369224e-13	1.28606820928187	0.821	0.493	2.1416149374765e-08
PPP1R15B	8.56364158238663e-13	0.473163291404996	0.497	0.105	2.25883174018612e-08
SLC39A14	8.73388543336579e-13	0.475897619558776	0.497	0.118	2.30373696075889e-08
CAMSAP2	8.93820532969028e-13	0.42550163631287	0.598	0.145	2.3576304198124e-08
MRPS6	9.51555520594955e-13	0.590796318718797	0.659	0.25	2.50991799667331e-08
SMS	9.75276615220334e-13	0.508186960564207	0.631	0.27	2.57248712796668e-08
FGFR1	9.77254229176663e-13	0.46259739293647	0.844	0.553	2.57770348029928e-08
PSME1	1.0024522812174e-12	-0.440648143558089	0.531	0.737	2.64416838216713e-08
USP36	1.01019816877594e-12	0.440489190134494	0.508	0.105	2.6645997097803e-08
MSX2	1.07682503572264e-12	0.660781896057914	0.436	0.033	2.84034139672561e-08
HLA-A	1.21485603994502e-12	-0.42325091958508	0.966	0.98	3.20442577656298e-08
RALGPS2	1.23551939023283e-12	0.501113811950929	0.48	0.053	3.25892949561714e-08
EIF4G1	1.28758599416468e-12	0.41975904320083	0.648	0.217	3.39626557680818e-08
GSPT1	1.50659512700807e-12	0.418089409659719	0.547	0.151	3.97394596650919e-08
HMCN1	1.64313567420354e-12	0.47193357794482	0.693	0.243	4.33409896784668e-08
ESYT2	1.76280600347259e-12	0.414830630298241	0.609	0.197	4.64975339535964e-08
ABI3BP	1.78865309794851e-12	0.579320984598476	0.961	0.763	4.71793027645877e-08
HOMER1	1.87686565719231e-12	0.644571862239444	0.581	0.026	4.95060854397616e-08
NGF	1.89826118340031e-12	0.514089482557982	0.43	0.053	5.00704352345499e-08
SRSF1	1.90017716602423e-12	0.414446183474034	0.631	0.217	5.0120973108221e-08
DCAF13	2.00502846206305e-12	0.417723979361481	0.503	0.112	5.2886635743837e-08
TMEM165	2.00796164956694e-12	0.411605791452716	0.821	0.421	5.29640044306271e-08
GPC6	2.15617736381587e-12	0.412196640692568	0.609	0.178	5.68734903253713e-08
GNL2	2.17775127367881e-12	0.415142935110273	0.575	0.118	5.74425453458259e-08
MICAL2	2.19239562707471e-12	0.520163151610923	0.464	0.046	5.78288194553496e-08
PPTC7	2.19564588512206e-12	0.455533923411745	0.503	0.053	5.79145515118645e-08
CHIC2	2.4716494663604e-12	0.448378931486701	0.665	0.263	6.51946979741883e-08
IGSF10	2.51354719060781e-12	-0.472742361008089	0.168	0.513	6.62998342466623e-08
FNDC3B	2.56620556225794e-12	0.446754235759699	0.721	0.316	6.76888041156776e-08
DKK1	2.57968445241681e-12	2.29042543689922	0.52	0.007	6.80443368013982e-08
DNAJB9	2.70214208918978e-12	0.504088821140849	0.67	0.289	7.12744018865589e-08
SAR1A	2.71925063968812e-12	0.41215362778152	0.676	0.296	7.17256741230536e-08
PCDH7	2.74861115113839e-12	0.430360425984023	0.497	0.079	7.25001163335773e-08
CD81	2.89323304714557e-12	-0.467826676450224	0.458	0.684	7.63148080845586e-08
KPNA4	3.07065750357848e-12	0.408456338763243	0.603	0.164	8.09947329718895e-08
MAPK6	3.23136634150384e-12	0.411123295330129	0.547	0.105	8.52337499898469e-08
IVNS1ABP	3.3267282842712e-12	0.44097625847981	0.475	0.072	8.77491119542215e-08
ARPC3	3.34794251321387e-12	-0.387845724542534	0.598	0.836	8.83086796710422e-08
CXorf40B	3.45321765505002e-12	0.490888909268233	0.453	0.092	9.10855220872544e-08
CRISPLD2	3.50344486820303e-12	0.594544781800893	0.855	0.553	9.24103652885913e-08
GRPEL1	3.5305424072064e-12	0.422448198825979	0.559	0.151	9.31251170748833e-08
NIP7	3.56614666112859e-12	0.448822488823758	0.492	0.053	9.40642504805888e-08
SYNCRIP	3.70786463235391e-12	0.412434730929893	0.704	0.329	9.7802345407599e-08
SLC12A8	3.80823982101025e-12	1.04176537804706	0.754	0.013	1.00449941758787e-07
PMEPA1	3.8203616904862e-12	0.413302903481317	0.536	0.125	1.00769680309954e-07
UTP4	3.86255420290614e-12	0.445449804345119	0.525	0.053	1.01882592210055e-07
DCUN1D3	3.89881921464956e-12	0.449854778947635	0.469	0.053	1.02839154424811e-07
PPIB	4.07894048216994e-12	-0.356916420443826	0.983	1	1.07590213098196e-07
GALNT2	4.13700906241995e-12	0.405050017979753	0.52	0.138	1.09121888039451e-07
PHLDB1	4.17674568066827e-12	0.414682922785702	0.737	0.296	1.10170020818987e-07
GDF15	4.18178817006034e-12	0.983988915170987	0.318	0.059	1.10303026561682e-07
CIRBP	4.21108537398705e-12	-0.430531562567781	0.726	0.822	1.11075798909656e-07
NSUN2	4.27115930442572e-12	0.412233041391466	0.525	0.086	1.12660368972837e-07
UBQLN1	4.42248705147466e-12	0.403929151058742	0.592	0.158	1.16651940956747e-07
LITAF	4.61158377761861e-12	-0.588256299989226	0.374	0.625	1.21639745302246e-07
ETV3	4.78524261589208e-12	0.437834346312344	0.492	0.099	1.26220344479385e-07
LHFP	5.25800314195474e-12	-0.528788603469811	0.581	0.717	1.3869034887534e-07
FLNB	5.31393434469219e-12	0.459325397148007	0.441	0.059	1.40165646209946e-07
WDR45B	5.49431222536885e-12	0.462950521066795	0.542	0.191	1.44923473568554e-07
F10	5.71481212890198e-12	-0.415398249594674	0.073	0.395	1.50739599524047e-07
NFE2L2	6.1362767019319e-12	0.399075420283408	0.966	0.704	1.61856570566858e-07
RHEB	6.15785711508186e-12	0.420584518026314	0.799	0.454	1.62425797124514e-07
SOD1	6.37959833477349e-12	-0.394760642844065	0.777	0.862	1.6827466527632e-07
H3F3A	6.80684877774309e-12	-0.302077459234048	0.994	0.974	1.7954425021053e-07
PAICS	6.97788090476448e-12	0.410721850122008	0.469	0.079	1.84055564624973e-07
NUP153	7.0223605699333e-12	0.398556488669205	0.531	0.132	1.85228804753131e-07
RPS6KA3	7.35063341860182e-12	0.402890189926323	0.536	0.079	1.9388765768246e-07
C19orf60	7.70827075923138e-12	-0.400254488364467	0.497	0.678	2.03321057816246e-07
EIF3M	8.18580022490552e-12	0.40111051335765	0.76	0.355	2.15916852532333e-07
EIF3E	8.2893063940196e-12	0.386312767481387	0.933	0.579	2.18647034755055e-07
CD302	8.37707962410088e-12	-0.447449035335652	0.369	0.638	2.20962229244909e-07
PPP2CA	8.51215339258374e-12	0.398351818783958	0.609	0.204	2.24525070036181e-07
INPP1	8.93380427294133e-12	0.397613132825479	0.631	0.217	2.35646955307374e-07
HMGN2	8.96338751821398e-12	-0.448684227228141	0.687	0.822	2.3642727256793e-07
MBNL2	9.02113143757563e-12	0.42428137990764	0.732	0.336	2.37950383928932e-07
CADM3	9.04979263601382e-12	0.565921569646116	0.564	0.184	2.38706380360137e-07
BRD2	9.08087541157671e-12	0.494331892952727	0.743	0.329	2.39526250731159e-07
METRNL	9.46356314934681e-12	0.399506091942082	0.508	0.079	2.49620405190321e-07
FXYD1	9.60878096016903e-12	-0.4712203375672	0.67	0.796	2.53450815386379e-07
BAG2	9.69434901604772e-12	0.432186559414754	0.637	0.296	2.55707843996291e-07
TAF1D	1.00354166985758e-11	0.410128114020255	0.799	0.388	2.64704186258334e-07
ADGRD1	1.05868265060348e-11	0.400809023722498	0.564	0.164	2.79248722749679e-07
TMEM2	1.07044954594466e-11	0.452183836526463	0.447	0.046	2.82352476733822e-07
NDUFA13	1.08233332428278e-11	-0.432172091332772	0.525	0.638	2.8548706094607e-07
HSD17B11	1.1272063147638e-11	-0.41535894219112	0.151	0.421	2.97323209645248e-07
IMPDH2	1.13809294173269e-11	0.407228591524921	0.765	0.329	3.00194775240832e-07
NUP98	1.14936730504233e-11	0.393791213149853	0.609	0.171	3.03168614051016e-07
ARF1	1.21657745684247e-11	0.376616708259943	0.939	0.632	3.20896635791337e-07
RBBP6	1.24260814683324e-11	0.470127768033059	0.676	0.309	3.27762750890204e-07
RPL4	1.24735997876556e-11	0.379160944627171	0.972	0.816	3.29016141598992e-07
JAM3	1.27485402555912e-11	0.392199664948945	0.581	0.178	3.36268246321728e-07
ACTR3	1.2848005035372e-11	0.399964072256934	0.709	0.309	3.38891828818008e-07
C1QTNF3	1.33670679874922e-11	0.635748401560014	0.732	0.296	3.52583152306081e-07
HMGA1	1.35685059157436e-11	0.995986240386413	0.57	0.013	3.57896480539569e-07
EMILIN2	1.36644077581149e-11	0.431403455982053	0.469	0.092	3.60426083435797e-07
GPX1	1.36853405098812e-11	-0.437298245285592	0.782	0.849	3.60978226629137e-07
MFAP5	1.37442815215884e-11	0.993236911901633	0.883	0.467	3.62532913694938e-07
LRRC17	1.38824002659871e-11	0.48507357608559	0.564	0.197	3.66176071815942e-07
PRKCI	1.44443361636407e-11	0.39149155708465	0.631	0.197	3.80998254988352e-07
LATS2	1.48803520584416e-11	0.392858467554567	0.52	0.132	3.92499046245515e-07
ZEB2	1.50036370192428e-11	0.505349202996422	0.732	0.401	3.95750933656568e-07
OMD	1.55897399474663e-11	-0.506600062376185	0.168	0.428	4.11210570594318e-07
SLFN11	1.6069457538507e-11	0.409013907776852	0.525	0.125	4.23864081493199e-07
BMP1	1.61663674780989e-11	0.389879953190308	0.615	0.158	4.26420274969814e-07
ID4	1.72332482186523e-11	0.6335550833577	0.648	0.276	4.54561388263392e-07
ZNF800	1.87604533358269e-11	0.387390669647949	0.609	0.171	4.94844477639107e-07
OTUD4	1.90855860533695e-11	0.434644166943187	0.453	0.046	5.03420503329727e-07
GART	1.91740826111673e-11	0.393571356422268	0.469	0.105	5.05754777034759e-07
ABCE1	1.96507373350036e-11	0.388052441611182	0.525	0.171	5.18327498685391e-07
ZNF460	2.02799960729934e-11	0.463890518002686	0.408	0.086	5.34925456417347e-07
FAM126A	2.09857696075758e-11	0.389059944944277	0.553	0.171	5.53541644939026e-07
QSOX1	2.10567325429656e-11	-0.455311074630122	0.313	0.513	5.55413434285805e-07
CD63	2.12093419499919e-11	-0.312697518028554	1	0.993	5.59438812614937e-07
RAN	2.22486628663048e-11	0.376079278089763	0.922	0.783	5.86852980424522e-07
PPRC1	2.36993892974799e-11	0.388381825569286	0.547	0.099	6.25118791499626e-07
NBPF14	2.38135465074581e-11	0.383930084384073	0.525	0.138	6.28129916227221e-07
SMG1	2.40441705036384e-11	0.390444765405267	0.525	0.138	6.34213085374469e-07
IGFBP7	2.60374391761316e-11	-0.577009021599078	0.989	0.947	6.86789533148822e-07
HOTAIRM1	2.63830373438731e-11	0.421752933554282	0.469	0.125	6.9590537601934e-07
TES	2.75427983639422e-11	0.662366511220049	0.564	0.02	7.26496392445703e-07
SUB1	2.86843991239427e-11	0.38258847760897	0.888	0.618	7.56608395692236e-07
PGAP1	2.98336900351548e-11	0.497142728172512	0.413	0.118	7.86923242057279e-07
PTGFRN	3.05095934750499e-11	0.399588767317269	0.682	0.224	8.04751547091391e-07
METTL7A	3.05596932306341e-11	-0.430568070243524	0.318	0.566	8.06073028344436e-07
CAPN2	3.10607496218135e-11	0.387467406784924	0.793	0.401	8.19289392774575e-07
EIF1B	3.11847587968075e-11	0.480451651374695	0.86	0.671	8.22560382783391e-07
NOTCH2	3.13917678621625e-11	0.418553689164316	0.67	0.276	8.28020660900261e-07
PLSCR1	3.28335688794275e-11	0.475574674295191	0.642	0.329	8.66051046332659e-07
HIVEP2	3.29464977782208e-11	0.380868886972327	0.497	0.112	8.69029771896129e-07
RPS4X	3.44480526667885e-11	-0.40748292321153	0.989	1	9.0863628519188e-07
UBE3A	3.57108734445283e-11	0.386541051924794	0.682	0.289	9.41945708846322e-07
ABHD5	3.89982984556146e-11	0.394573223622058	0.553	0.164	1.02865811836375e-06
SACS	3.99096773649866e-11	0.4806924830479	0.52	0.033	1.05269755985625e-06
RGS16	4.04248095332117e-11	0.737119330135277	0.469	0.092	1.06628520105752e-06
GNPTAB	4.0443924584944e-11	0.387467406784924	0.458	0.086	1.06678939877707e-06
SMARCA1	4.10840596966389e-11	0.404304217311253	0.592	0.191	1.08367424261824e-06
ZMYM6NB	4.26102251416037e-11	-0.404667341811367	0.358	0.592	1.12392990856008e-06
HDLBP	4.36559846358991e-11	0.396110502940944	0.944	0.651	1.15151390674111e-06
NEGR1	4.59266746851377e-11	-0.387695408879359	0.067	0.355	1.21140789816988e-06
RABAC1	4.60741245391552e-11	-0.337287080240299	0.877	0.921	1.2152971829693e-06
FILIP1	4.64731090177046e-11	0.448296256111514	0.564	0.184	1.22582119655999e-06
CTC-444N24.11	4.67185193593597e-11	0.413382089449605	0.419	0.072	1.23229438514183e-06
SESN3	4.68252400957062e-11	0.40931201479948	0.447	0.125	1.23510935800444e-06
EMP2	4.69417953168655e-11	-0.446423175019141	0.335	0.618	1.23818373507296e-06
LRRC8C	4.7000959213301e-11	0.645272077860749	0.525	0.02	1.23974430116924e-06
KCTD9	4.80919130385046e-11	0.421752933554282	0.464	0.145	1.26852039021664e-06
EIF3K	5.18826350676481e-11	-0.408410328090201	0.726	0.816	1.36850826517935e-06
MYO1B	5.84609396093824e-11	0.404478752611461	0.564	0.178	1.54202420407668e-06
IDI1	5.85047486006499e-11	0.396917279910884	0.508	0.145	1.54317975383934e-06
DNMBP	5.95171057913683e-11	0.37258000553075	0.514	0.125	1.56988269945892e-06
ACTB	6.05836833278181e-11	0.432983501939966	1	0.987	1.59801581513786e-06
RDH10	6.08730494257774e-11	0.422283377244967	0.408	0.086	1.60564842470373e-06
CDC42EP2	6.15320118927312e-11	0.479744924420844	0.676	0.27	1.62302987769457e-06
GUCY1A3	6.19202654301847e-11	0.372152314472694	0.525	0.112	1.63327084125198e-06
TSR1	6.43589839433575e-11	0.374492713408619	0.503	0.099	1.69759691947394e-06
GLA	6.48036648052286e-11	0.540394687341728	0.43	0.184	1.70932626656751e-06
VAPA	6.49857733371697e-11	0.362313123357654	0.922	0.599	1.71412974331453e-06
SH3PXD2B	6.51730689262429e-11	0.426405650488721	0.631	0.309	1.71907003906751e-06
MT-ND3	6.52273675346735e-11	-0.432545726168852	1	1	1.72050227346208e-06
TMEM179B	6.83172577315126e-11	-0.367201701373167	0.436	0.632	1.80200430718411e-06
MCC	7.13312157540984e-11	0.372012951361884	0.486	0.099	1.88150347794585e-06
RNASEH2C	7.13348470789856e-11	-0.376066726978151	0.246	0.52	1.8815992614024e-06
TMEM263	7.38950186638249e-11	0.378462986127366	0.626	0.237	1.94912890729571e-06
C12orf75	7.58169881232673e-11	0.467224265997033	0.464	0.033	1.99982469572742e-06
UCHL3	7.78946450066015e-11	0.369172847209136	0.503	0.125	2.05462705133913e-06
RSL24D1	8.08367915324557e-11	0.376802691336019	0.81	0.408	2.13223205025158e-06
YBX3	8.27578032021097e-11	0.410096744915684	0.827	0.48	2.18290257506205e-06
FSCN1	8.32733451871677e-11	0.400049066519872	0.525	0.151	2.19650102600192e-06
BIN1	8.39500698954519e-11	0.400929789376893	0.659	0.263	2.21435099363233e-06
RABGGTB	8.52485312501216e-11	0.368154425674354	0.508	0.105	2.24860050878446e-06
ASCC3	8.59501419150780e-11	0.370951943304789	0.581	0.171	2.26710689329401e-06
BZW1	8.77151944213842e-11	0.428116475691583	0.916	0.566	2.31366368325285e-06
ABCA10	9.19988729108676e-11	-0.432354409113167	0.101	0.388	2.42665427076995e-06
PVRL2	9.52165847607461e-11	0.372897180561162	0.637	0.211	2.5115278562342e-06
TECR	1.01082340528206e-10	-0.386648836308688	0.369	0.579	2.6662488961125e-06
CD68	1.02845800734675e-10	-0.38356716977128	0.078	0.382	2.71276368597853e-06
EIF1AX	1.05049245020145e-10	0.402799491091741	0.832	0.513	2.77088393589635e-06
MYOC	1.05402457376332e-10	-0.833060283537604	0.067	0.224	2.78020061821552e-06
ISG20L2	1.05633514629089e-10	0.367122966067692	0.525	0.171	2.78629521537148e-06
HSPB1	1.11380126146795e-10	0.513815650304678	0.966	0.974	2.93787358737401e-06
NDUFA3	1.15332399295568e-10	-0.390032934292929	0.279	0.526	3.04212269621921e-06
PPP2R2A	1.17090055957824e-10	0.369299245490287	0.62	0.197	3.08848440599953e-06
KIAA1324L	1.20968505390038e-10	0.405945182119036	0.464	0.039	3.19078626667304e-06
NENF	1.28206809113093e-10	-0.394527323880768	0.631	0.776	3.38171100397605e-06
SRSF7	1.32639116574532e-10	0.433061067559686	0.838	0.507	3.49862197788642e-06
CALU	1.33419159181967e-10	0.404669756336614	0.905	0.579	3.51919716174275e-06
SERPINB2	1.34014782653901e-10	2.09430119463321	0.257	0.007	3.53490792206195e-06
C10orf10	1.37714686374861e-10	-0.591639192915356	0.056	0.243	3.63250028250971e-06
ZC3HAV1	1.39459624132336e-10	0.426630177229396	0.547	0.178	3.67852650573862e-06
LPP	1.47367705242067e-10	0.375856646036446	0.743	0.355	3.88711796116999e-06
TTC3	1.52090099802925e-10	0.385649161695575	0.838	0.546	4.01168056250176e-06
PLA2G4A	1.52941145398205e-10	0.384276045293941	0.441	0.118	4.03412859216844e-06
ISCU	1.53167564985969e-10	-0.360323471564099	0.587	0.73	4.0401008616349e-06
STEAP4	1.53489375188256e-10	0.576018057355618	0.302	0.033	4.04858924934063e-06
ILF2	1.56531632674382e-10	0.372550037147392	0.743	0.349	4.12883487505217e-06
ZPR1	1.70518421352019e-10	0.379107856208397	0.458	0.059	4.4977644000022e-06
TMEM219	1.81989972040964e-10	-0.398936667102382	0.425	0.625	4.8003494925245e-06
KTN1	1.88410687027962e-10	0.453008669544551	0.821	0.533	4.96970869173656e-06
FNDC1	1.91918257919307e-10	0.510223809708365	0.441	0.02	5.06222788913757e-06
LRRFIP1	1.92033404287298e-10	0.478348601177916	0.603	0.217	5.06526510488605e-06
C12orf57	1.93022592034415e-10	-0.375779164071784	0.86	0.901	5.09135691009176e-06
ASB1	1.97058284060236e-10	0.366762020386098	0.469	0.066	5.19780635865685e-06
RASD1	1.99618841528275e-10	0.561855515549122	0.346	0.066	5.2653461829913e-06
HNRNPH1	2.05261588910927e-10	0.380920337446969	0.564	0.243	5.41418493070353e-06
PRDX5	2.18610642342536e-10	-0.352910696676838	0.782	0.862	5.76629291306906e-06
BRIX1	2.35408001796341e-10	0.366136610570988	0.503	0.151	6.20935686338208e-06
PFKP	2.45399006195739e-10	0.376996106917629	0.425	0.072	6.47288958642501e-06
ADAMTSL3	2.48204278330916e-10	-0.382384437522231	0.05	0.329	6.54688424953458e-06
SOX4	2.51968222018146e-10	0.647796471259563	0.698	0.441	6.64616579217265e-06
BCAP31	2.52822394940479e-10	-0.372674091824621	0.33	0.539	6.66869631134501e-06
NDUFV2	2.56351931871948e-10	-0.364531031055069	0.385	0.572	6.76179490698638e-06
CLIP1	2.59331142858228e-10	0.393249270659912	0.609	0.243	6.84037755517148e-06
SCN7A	2.66593472271369e-10	-0.525841032205611	0.184	0.454	7.03193601810191e-06
TRAF4	2.68473113694755e-10	0.432738089925864	0.469	0.033	7.08151531992655e-06
MFGE8	2.78085592214345e-10	0.433056114992894	0.905	0.579	7.33506366583777e-06
ARFGAP3	2.97062954047306e-10	0.369404769681806	0.637	0.257	7.83562953890579e-06
ERVK3-1	2.98818157254844e-10	0.358954526052853	0.575	0.211	7.88192653391102e-06
HLA-C	3.14955017683797e-10	-0.392973620214135	0.939	0.954	8.30756850144552e-06
RPS4Y1	3.23825188843475e-10	0.514159531417089	0.838	0.461	8.54153700612433e-06
IGF2	3.36192996640243e-10	0.789761490179134	0.765	0.467	8.86776267237968e-06
DIO3OS	3.44070115160769e-10	-0.504676042397246	0.017	0.447	9.0755374275956e-06
NFIA	3.57141293481834e-10	-0.399071356307246	0.559	0.724	9.42031589817034e-06
MAP4	3.59335181218877e-10	0.37393962504679	0.67	0.309	9.47818407501031e-06
PRR13	3.62646280144582e-10	-0.40345595462507	0.274	0.507	9.56552093137363e-06
WNT2	3.96557598865604e-10	0.49374897250486	0.408	0.026	1.0459999785278e-05
PHLDB2	3.96651338277294e-10	0.447852462556989	0.503	0.197	1.04624723497402e-05
NOV	4.10166177589462e-10	0.569761889354892	0.346	0.072	1.08189532662772e-05
SRSF2	4.40807888304174e-10	0.400809023722498	0.816	0.454	1.16271896697992e-05
CXCL6	4.44086156673142e-10	0.884041525667064	0.346	0.013	1.17136605545675e-05
NR2F2	4.55362765242188e-10	-0.342631950891914	0.162	0.421	1.20111036587932e-05
CCDC47	5.03633276747451e-10	0.380110161594503	0.715	0.362	1.32843349407675e-05
RPL37A	5.04183108668635e-10	0.340879890450502	0.989	0.947	1.32988378573526e-05
SCG2	5.04465797942407e-10	0.529641895565467	0.296	0.033	1.33062943523269e-05
USP15	5.06689241014621e-10	0.377625688266841	0.564	0.224	1.33649421102427e-05
USP10	5.12164339041927e-10	0.344950669416194	0.48	0.112	1.35093587709089e-05
ATXN7	5.23387499158055e-10	0.347320338771512	0.419	0.086	1.3805392065292e-05
H2AFX	5.44708697309772e-10	0.363104206472774	0.486	0.138	1.43677813089399e-05
RHBDD2	5.44714043615211e-10	-0.360940479598481	0.101	0.349	1.43679223284384e-05
ETNK1	5.51887300782447e-10	0.371171554593692	0.447	0.125	1.45571313327386e-05
RAB1A	5.58396450457654e-10	0.368959513874993	0.799	0.382	1.47288231737215e-05
DCN	5.62665549251952e-10	-0.460386750276818	1	1	1.48414291926187e-05
RPS19	5.69225481664658e-10	0.372975927539287	0.994	1	1.50144605298687e-05
PLAGL1	5.7305306415917e-10	0.373831464319844	0.62	0.243	1.51154206733264e-05
NOP56	5.80521620242701e-10	0.355931802106431	0.547	0.178	1.53124187771417e-05
ATG101	5.84167479130794e-10	0.349480166824942	0.57	0.197	1.5408585597033e-05
SF1	5.99898273737834e-10	0.360119435690354	0.816	0.559	1.58235167663828e-05
ANKLE2	6.29889606152283e-10	0.345070619037497	0.503	0.145	1.66145981414788e-05
DCUN1D5	7.0158438098323e-10	0.342764522235651	0.52	0.151	1.85056912171947e-05
FXR1	7.14374056009944e-10	0.345107948488571	0.559	0.164	1.88430444753743e-05
SLC2A3	7.19225026885072e-10	0.592570665866752	0.849	0.487	1.89709985341475e-05
ARHGDIB	7.34727135772038e-10	-0.398470575273855	0.034	0.296	1.9379897660259e-05
OSER1	7.43390740792324e-10	0.341589664062527	0.48	0.145	1.96084175698791e-05
SNHG12	7.8010986939263e-10	0.3625878109023	0.503	0.151	2.05769580249694e-05
LARP4	7.89768289888005e-10	0.3625878109023	0.497	0.171	2.08317181823759e-05
PTBP1	7.91548191429033e-10	0.350392537808482	0.581	0.23	2.08786666453236e-05
P4HA1	7.9720542358756e-10	0.407594461122626	0.709	0.349	2.10278874579691e-05
SCML1	8.09394210592372e-10	0.354313374262483	0.441	0.105	2.1349391092795e-05
YWHAE	8.52228936081509e-10	0.343503540244811	0.894	0.592	2.2479242647022e-05
EIF3H	8.55085690757181e-10	0.377149865977485	0.765	0.355	2.25545952651022e-05
PPIC	8.6948887105439e-10	0.407373110637825	0.939	0.618	2.29345079518017e-05
NDFIP2	9.28779428209114e-10	0.339333987138862	0.497	0.132	2.44984149778718e-05
CMTM3	9.72927793687438e-10	0.37588054803824	0.626	0.283	2.56629164140936e-05
SELENBP1	9.75243537406269e-10	-0.398543623960837	0.274	0.487	2.57239987861652e-05
PA2G4	1.07397420848268e-09	0.35719508669127	0.81	0.421	2.83282176971476e-05
LIF	1.10531852270838e-09	0.742341487718593	0.43	0.013	2.91549866734789e-05
LAMA4	1.11130036828589e-09	0.448404206670263	0.844	0.533	2.9312769814277e-05
TFPI2	1.12439611518068e-09	0.951130653141788	0.447	0.151	2.96581963301209e-05
EIF4A1	1.18547834622533e-09	0.362587810902301	0.642	0.243	3.12693623383856e-05
FUS	1.20819481657781e-09	0.348811763358182	0.966	0.711	3.1868554676873e-05
NUP58	1.23223209437102e-09	0.36234208046735	0.497	0.178	3.25025859532245e-05
SERINC5	1.24457028360313e-09	0.358370174958097	0.38	0.059	3.28280303705998e-05
RCOR1	1.31065150171666e-09	0.335485881124509	0.475	0.086	3.45710546607803e-05
MRPL43	1.34219394766032e-09	-0.347934324127998	0.296	0.526	3.54030497574361e-05
DENND4A	1.35385733734648e-09	0.346077330531915	0.38	0.059	3.57106949871881e-05
PI16	1.42644980186768e-09	-0.834429328769714	0.218	0.454	3.76254664238638e-05
ZDBF2	1.48818063400913e-09	0.439731125416834	0.341	0.026	3.92537405832588e-05
ZNF451	1.6501238109316e-09	0.339050947289005	0.436	0.118	4.35253157609428e-05
CD276	1.73287939845187e-09	0.339598292677602	0.508	0.171	4.57081598929649e-05
HLA-DRB5	1.74782983582238e-09	-0.373519544866896	0.017	0.336	4.61025075794869e-05
ABHD2	1.75324552062144e-09	0.39767913071357	0.469	0.132	4.62453570974317e-05
NDUFAF3	1.9205120217204e-09	-0.346983579916257	0.503	0.625	5.0657345596919e-05
TFG	2.0469398609718e-09	0.346483168358449	0.771	0.375	5.39921327128533e-05
TGFBR3	2.049871890583e-09	0.434331715761142	0.615	0.316	5.40694708579079e-05
TLE1	2.05422620857022e-09	0.327354907525814	0.441	0.132	5.41843247034568e-05
FBLN1	2.06099772938248e-09	-0.456089328046466	1	0.993	5.43629371079217e-05
PIEZO2	2.08270478651141e-09	0.362068195406068	0.464	0.099	5.49355041538114e-05
GSTK1	2.13321190894942e-09	-0.357212164013559	0.402	0.579	5.6267730522359e-05
ZFAND3	2.14557901160876e-09	0.335485881124509	0.564	0.211	5.65939375892042e-05
EGR1	2.14685722645664e-09	0.559330717093388	0.961	0.743	5.66276530622468e-05
RGMB	2.18441916012594e-09	0.3400210362899	0.402	0.086	5.76184241866418e-05
NUCB2	2.37228349472315e-09	-0.398417321466195	0.547	0.678	6.25737217403125e-05
TICAM1	2.432742197185e-09	0.347320338771512	0.397	0.046	6.41684409351487e-05
NDUFS7	2.44261992256168e-09	-0.345135039616256	0.324	0.5	6.44289856974093e-05
NREP	2.45136737475888e-09	0.369172847209136	0.419	0.105	6.46597172440149e-05
ASPN	2.55522330265366e-09	0.793059346017616	0.458	0.158	6.73991250540956e-05
SEMA6A	2.57944186567672e-09	0.378535358119437	0.341	0.072	6.80379380909549e-05
STAT3	2.61509532449148e-09	0.365981692608852	0.927	0.605	6.89783693741119e-05
B3GNT2	2.80065113031222e-09	0.404266415844552	0.352	0.033	7.38727748642453e-05
MED13	2.86280678171751e-09	0.365829304826471	0.48	0.171	7.55122544813629e-05
SLC30A1	2.88239399780434e-09	0.356032279373534	0.358	0.046	7.60289064800852e-05
HGF	3.01628531756671e-09	0.462631185282507	0.536	0.322	7.9560557821457e-05
CYP51A1	3.0745517775715e-09	0.327117631453993	0.497	0.151	8.10974522370034e-05
ANKH	3.12071645831085e-09	0.364845431326893	0.492	0.132	8.23151380208654e-05
ANAPC16	3.21937568777991e-09	-0.367886559853165	0.419	0.592	8.49174725165708e-05
LIMS1	3.24410082843794e-09	0.396723435843982	0.642	0.342	8.55696475517077e-05
AES	3.39663280546264e-09	-0.346623972161451	0.145	0.395	8.95929835096882e-05
SEMA4A	3.48421932328008e-09	0.358577493296147	0.352	0.039	9.19032530901586e-05
TRMT10C	3.6145455009017e-09	0.331319997425071	0.536	0.191	9.53408666772841e-05
PIM3	3.65474357905597e-09	0.461215756879176	0.43	0.171	9.64011713847594e-05
AHCTF1	3.74930677032702e-09	0.328971200103315	0.447	0.132	9.88954646809158e-05
UBE2D1	3.77244733714698e-09	0.329871695436566	0.497	0.191	9.95058434119258e-05
ATP5D	3.78595074938836e-09	-0.342293269207122	0.732	0.763	9.98620229166167e-05
COX7C	3.7993325570649e-09	-0.335728745881432	0.911	0.921	0.000100214994857701
PNKD	3.87857584011068e-09	-0.331228042367281	0.263	0.487	0.0001023051949346
ETS1	4.04226097934447e-09	0.349848785124871	0.385	0.033	0.000106622717852169
CLDN11	4.22458721963521e-09	0.364964802751221	0.547	0.164	0.000111431937092318
CCNL1	4.30414803599336e-09	0.411460691478579	0.855	0.487	0.000113530512745397
RNASE4	4.30883899250675e-09	-0.407442808483403	0.374	0.507	0.000113654246105351
NDUFB10	4.35978723983932e-09	-0.34101914022033	0.469	0.586	0.000114998108025242
KCTD20	4.41029165049784e-09	0.366522545755448	0.553	0.204	0.000116330262865182
GOLM1	4.4421535114893e-09	0.331190956841628	0.464	0.125	0.000117170683172553
C1QTNF6	4.50271842674549e-09	0.368611061580394	0.352	0.033	0.000118768203942266
NR1D2	4.61158644428095e-09	0.323305462567638	0.458	0.132	0.000121639815640799
CD248	4.61756428399699e-09	0.520687826787306	0.927	0.763	0.000121797493118989
PTK2	4.6374464998354e-09	0.324102048669505	0.514	0.178	0.000122321926326158
SLC29A1	4.65500604018614e-09	-0.347598321436815	0.05	0.283	0.00012278509432199
ZFP36	4.83714231687812e-09	0.571756205371427	1	0.895	0.000127589302892294
GLRX3	4.87903624155932e-09	0.322847482252786	0.547	0.158	0.00012869433894361
TDG	4.99356349387582e-09	0.31849990023602	0.458	0.145	0.000131715224277962
PXN	4.99976461499715e-09	0.316922861587141	0.408	0.086	0.00013187879124978
HNRNPA3	5.09506161310646e-09	0.359622209677807	0.866	0.5	0.000134392440168909
MT-ND1	5.19200313176386e-09	-0.364656502175161	0.961	0.993	0.000136949466606535
MDM2	5.23068470224359e-09	0.355025385145917	0.469	0.164	0.000137969770391079
RC3H1	5.26295814281217e-09	0.317155638725245	0.475	0.125	0.000138821046932957
TXLNA	5.27410936636425e-09	0.313212282190605	0.425	0.099	0.00013911518275659
MAPKAPK2	5.27411091770495e-09	0.313212282190605	0.436	0.092	0.000139115223676303
RPS21	5.38973363379272e-09	0.295194578154825	0.983	0.961	0.000142165004058551
ATP2B4	5.39312055196188e-09	0.382514586893305	0.542	0.23	0.000142254340799099
TRIM69	5.40845940687667e-09	0.336351307400938	0.374	0.072	0.000142658933775186
TFB2M	5.42583995037882e-09	0.317242883534234	0.402	0.059	0.000143117380371142
ITM2A	5.67033097597376e-09	-0.473895756816072	0.43	0.52	0.00014956632015326
PARVA	5.78557610478889e-09	0.334333143244701	0.709	0.322	0.000152606140916016
MRPL57	5.86614239225951e-09	-0.340785419515507	0.24	0.5	0.000154731237880629
UHRF1BP1L	5.8754947135652e-09	0.314414902329108	0.458	0.125	0.000154977924059709
ATP5J	5.96423477392403e-09	-0.341519584590853	0.659	0.724	0.000157318620631794
PTMA	5.96690403084206e-09	0.349441759670695	1	0.987	0.000157389027621521
DUSP4	6.07311964128316e-09	0.490421182412185	0.279	0.02	0.000160190676778126
AFG3L2	6.18273753026915e-09	0.3207407009668	0.514	0.145	0.000163082067835909
CCNK	6.29281493827025e-09	0.310952694600637	0.419	0.092	0.000165985579626755
FKBP10	6.34763131128576e-09	0.354354365428892	0.793	0.388	0.000167431471097784
SPATS2L	6.57010170335897e-09	0.383273356180263	0.642	0.322	0.0001732995726295
KLF3	6.76591440563593e-09	0.488970855834539	0.687	0.461	0.000178464524277459
TP53BP2	6.97168091590505e-09	0.315232024220012	0.436	0.086	0.000183892027518828
CIB1	7.35823904321989e-09	-0.349366668493557	0.285	0.48	0.000194088271243011
RHOC	7.51597175268465e-09	0.413980394270511	0.877	0.684	0.000198248786920563
GPATCH4	7.65133931779796e-09	0.308003235430677	0.397	0.079	0.000201819377185557
IL1RL1	7.81982757735192e-09	1.34852875411989	0.307	0.007	0.000206263592007812
ERP29	7.95896081122256e-09	-0.355043496893357	0.385	0.599	0.000209933509317618
ACSL3	7.96009116234123e-09	0.355855241221349	0.626	0.27	0.000209963324589075
PARK7	8.021534735019e-09	-0.34112698267801	0.704	0.776	0.000211584021705596
SCGB3A2	8.23401047803968e-09	-0.427558739052814	0.017	0.303	0.000217188494379253
C14orf2	8.37039978942392e-09	-0.360771721849829	0.603	0.651	0.000220786035245635
KCNE4	8.38074528689523e-09	0.541881950459969	0.441	0.23	0.000221058918432436
ARID5A	8.41259630194799e-09	0.325658841990333	0.391	0.086	0.000221899052656482
LRRC32	8.46106261502259e-09	0.356198012803529	0.369	0.033	0.000223177448596451
CCT6A	8.464565866243e-09	0.331190956841629	0.67	0.342	0.000223269853853892
ADAMTS1	8.91441952775468e-09	0.685928871868507	0.648	0.441	0.000235135643883585
DNAJC2	9.19390923360991e-09	0.317858306041196	0.542	0.171	0.000242507743854929
DSE	9.34564540395491e-09	0.337116168597271	0.57	0.217	0.000246510088820119
C3orf58	9.35897780671079e-09	0.365829304826471	0.464	0.171	0.000246861757607611
TOB2	9.60393952721915e-09	0.323933406073359	0.609	0.257	0.00025332311290946
CTTN	9.60699274338902e-09	0.323933406073359	0.609	0.257	0.000253403647592372
LSM12	9.70292182867744e-09	0.316582463317883	0.536	0.184	0.000255933969075025
F2R	9.85088474812345e-09	0.410362525648145	0.575	0.237	0.000259836787001252
HIST1H4C	1.00448033727939e-08	-0.362894750300581	0.168	0.388	0.000264951778564186
SEMA3B	1.02883269388371e-08	0.369920170688753	0.603	0.257	0.000271375199665707
ARIH1	1.02886335939053e-08	0.307220626695081	0.447	0.118	0.000271383288306441
HUWE1	1.03990422472735e-08	0.31865244390194	0.514	0.164	0.000274295537356333
NFKB1	1.04047009906002e-08	0.376401548072354	0.436	0.164	0.00027444479802906
NAA15	1.10640313863616e-08	0.308651197612358	0.441	0.138	0.000291835955878059
TMEM147	1.12530684505124e-08	-0.331228042367281	0.246	0.48	0.000296822186519165
MT-ND4L	1.13305661419627e-08	-0.373341805073703	1	1	0.000298866343126551
DCLK1	1.13413100272424e-08	0.412959575485269	0.654	0.309	0.000299149734588573
C2	1.15272637367256e-08	0.322413799557157	0.536	0.178	0.000304054635583612
DBI	1.19108177572611e-08	-0.37075025024089	0.514	0.684	0.000314171639983277
USP2	1.2129089136913e-08	0.331039453167375	0.335	0.046	0.000319928984164355
STX5	1.25893549189441e-08	0.309964552227743	0.536	0.158	0.000332069414696988
GAS7	1.25946081052103e-08	0.430925922626309	0.687	0.382	0.000332207977991133
MEIS2	1.26414296315379e-08	0.338441257130382	0.486	0.132	0.000333442989391075
UTP11L	1.28040459679985e-08	0.316318390432232	0.598	0.204	0.000337732320497896
TRAPPC1	1.28170343236484e-08	-0.351321361106074	0.296	0.507	0.000338074914354875
AGTRAP	1.28356212437647e-08	-0.309459197617558	0.173	0.395	0.000338565181546782
ROR1	1.33406394848591e-08	0.308591124924388	0.497	0.138	0.000351886047692128
B2M	1.34454450385556e-08	-0.274710754545461	1	1	0.000354650503781981
NDRG1	1.35860127250357e-08	0.330595895830318	0.615	0.263	0.000358358257648266
RASL11A	1.36431160373395e-08	0.423098647658591	0.475	0.145	0.000359864471716904
CKS2	1.37910472118487e-08	0.320124595963022	0.358	0.066	0.000363766452306934
IQCJ-SCHIP1	1.40282659291546e-08	0.424281379907641	0.402	0.02	0.000370023570413311
TMEM30A	1.41691355409277e-08	0.377761364272748	0.587	0.329	0.000373739288163049
CNN3	1.45588183743094e-08	0.377516738002529	0.927	0.638	0.000384017952259159
FAM110B	1.45970327727392e-08	0.35761202480806	0.38	0.132	0.000385025933446541
COPS2	1.50496907198163e-08	0.325341432052737	0.732	0.342	0.000396965692116594
FRMD6	1.52488057161294e-08	0.428259505492086	0.598	0.296	0.000402217748374345
PSMB9	1.53092456301038e-08	-0.372050036887536	0.14	0.342	0.000403811971985248
MGST3	1.53240321058857e-08	-0.299339352296431	0.888	0.842	0.000404201994856946
ATP6V1F	1.54423528587592e-08	-0.363834158542517	0.341	0.579	0.000407322941355493
MATR3.1	1.58845124742009e-08	0.325729706179145	0.62	0.27	0.000418985785531997
PER3	1.58876848917394e-08	0.307878606720215	0.492	0.151	0.000419069464389411
DIMT1	1.59174863924707e-08	0.314321069932466	0.575	0.217	0.000419855538574199
UBR1	1.62437462038518e-08	0.299118236953634	0.425	0.112	0.000428461293619
LAMTOR4	1.63021500955809e-08	-0.347567486266217	0.48	0.592	0.000430001813071137
NDUFA4	1.6515730230627e-08	-0.316820193774341	0.855	0.895	0.000435635416293249
MMP23B	1.68382114796154e-08	0.38689384783602	0.844	0.586	0.000444141504197815
WAPL	1.69873809697845e-08	0.296660958826743	0.385	0.086	0.000448076147840005
TEX10	1.73693056793745e-08	0.297582980593305	0.413	0.105	0.000458150175904862
FBXO34	1.73838349894274e-08	0.297582980593305	0.408	0.099	0.000458533415516127
CHCHD3	1.75789165816266e-08	0.305100719984619	0.497	0.132	0.000463679082673565
CALM2	1.78971927007651e-08	-0.32768258966503	0.961	0.947	0.000472074251868082
NFAT5	1.80504694552201e-08	0.337116168597271	0.553	0.211	0.000476117232820339
TAF13	1.81685470467616e-08	0.297974464668357	0.38	0.059	0.000479231765452432
LAMA2	1.84054085408142e-08	-0.435175877203349	0.648	0.684	0.000485479461081056
MT-ND6	1.88071815326207e-08	-0.490902019732824	0.235	0.5	0.000496077027285935
OPTN	1.89103208591756e-08	0.326821817223171	0.603	0.257	0.000498797533302474
TSPAN5	1.96127608290242e-08	0.307264921521452	0.369	0.046	0.000517325792387173
ROR1-AS1	2.00359419066011e-08	1.117791602766	0.425	0.007	0.000528488039670416
HBP1	2.00720223707611e-08	0.341900271302173	0.648	0.316	0.000529439734073566
ANTXR1	2.03012182227915e-08	0.373405709247187	0.799	0.467	0.000535485233062572
MSANTD3	2.13606034770878e-08	0.329324994552433	0.363	0.033	0.000563428637915145
NME1	2.14506191624771e-08	0.325546539221951	0.536	0.23	0.000565802981648658
HNRNPM	2.23578413103182e-08	0.337270002918011	0.603	0.349	0.000589732780242262
ASAP1	2.2931460619673e-08	0.294450005735083	0.385	0.086	0.000604863136765114
GNG2	2.29390266117447e-08	0.296353895179485	0.385	0.046	0.000605062704937991
MRPL20	2.29393888797615e-08	-0.333898270923159	0.358	0.533	0.000605072260481468
ABCA8	2.2997855566579e-08	-0.459834724487442	0.62	0.757	0.000606614436279655
C16orf72	2.46260181459652e-08	0.291230872120468	0.402	0.079	0.000649560480636124
SDE2	2.48760696795367e-08	0.291820599093979	0.38	0.066	0.000656156089937139
GADD45GIP1	2.53509841231564e-08	-0.347197643922212	0.307	0.487	0.000668682908216497
CAT	2.55550529358302e-08	-0.297036677619001	0.128	0.362	0.000674065631288392
HDAC5	2.58384129585699e-08	0.298893744866038	0.374	0.066	0.000681539818608199
TMEM59	2.61735729282694e-08	-0.310356662340125	0.916	0.882	0.000690380333128962
PRMT9	2.67672179155274e-08	0.307220626695081	0.408	0.118	0.000706038906957866
IL6R	2.69835668684022e-08	0.398871664382272	0.397	0.02	0.000711745543287844
CA12	2.81405101591229e-08	0.366368533742207	0.335	0.02	0.000742262236467185
FUBP1	2.85458780488622e-08	0.295726247269346	0.464	0.132	0.000752954625294837
RPS27	2.87819085036224e-08	0.300865602259291	1	1	0.000759180400600049
LOX	2.88346573545868e-08	0.398843491797013	0.777	0.375	0.000760571757041935
CEBPD	2.88457069567446e-08	-0.519498565648465	0.709	0.829	0.000760863212398053
OAF	2.90979325029443e-08	0.379467364117848	0.709	0.388	0.000767516165630163
BRK1	3.00981390760775e-08	-0.30022925034956	0.804	0.849	0.000793898614409696
ABCF2	3.01890152584809e-08	0.290092308864147	0.436	0.105	0.000796295655472952
KIF1B	3.03092086520678e-08	0.290092308864147	0.397	0.092	0.000799465996615591
LMO4	3.11669769161926e-08	-0.364851656158012	0.413	0.566	0.000822091350118411
FCGRT	3.15145546986847e-08	-0.34326602092676	0.693	0.776	0.000831259409287206
TMEM205	3.26405130214327e-08	-0.322051576294775	0.24	0.454	0.000860958811966331
NRBF2	3.29646491370622e-08	0.34628887916485	0.497	0.23	0.00086950855028829
CES1	3.34406206142199e-08	-0.908084639186694	0.006	0.52	0.000882063249941278
PNP	3.36231055200503e-08	0.3625878109023	0.318	0.026	0.000886876654302367
GABPB1	3.46713129986344e-08	0.307773041683258	0.536	0.263	0.000914525222964981
FAM162A	3.46981810050523e-08	-0.322569979624166	0.397	0.559	0.000915233920370263
CADPS2	3.50980125585433e-08	0.298914716041158	0.486	0.158	0.000925780277256696
IPMK	3.52212698109275e-08	0.333978721833938	0.341	0.072	0.000929031433802835
HPRT1	3.53622844403263e-08	0.289542538104701	0.402	0.112	0.000932750976682486
PDGFRL	3.56064125864731e-08	0.411858859909083	0.832	0.507	0.0009391903447934
RRP12	3.60934552280408e-08	0.31758317667575	0.369	0.026	0.000952037068550032
HIPK2	3.62437121614591e-08	0.326240822980458	0.324	0.053	0.000956000395682808
SAMD8	3.71975676713087e-08	0.301107495616381	0.514	0.204	0.000981160242466109
OGN	3.78602598031104e-08	-0.454231499827488	0.709	0.796	0.000998640072826643
CD109	3.81476424806285e-08	0.286232646791674	0.341	0.059	0.00100622036571154
PLK3	3.8364872850357e-08	0.292260561588485	0.369	0.099	0.00101195025117387
PSME2	3.97432540789562e-08	-0.395980163737573	0.324	0.5	0.00104830781284063
HIVEP1	3.98532422650741e-08	0.28632582606867	0.408	0.105	0.00105120897122586
EGR2	4.39126000455971e-08	0.311233948997091	0.313	0.039	0.00115828265140272
CCDC109B	4.40194586730688e-08	0.308334892058558	0.637	0.25	0.00116110126141954
AKR1C3	4.5314470644269e-08	-0.336063339520582	0.223	0.428	0.00119525979218388
NDFIP1	4.58915591658775e-08	-0.348076561522449	0.542	0.592	0.00121048165611835
PTGES	4.86539158319887e-08	0.336957551735965	0.492	0.237	0.00128334433790037
CPNE8	4.93483493088794e-08	0.290028226154708	0.453	0.112	0.00130166140972031
NOP2	4.98425159979486e-08	0.281334988348516	0.402	0.092	0.00131469604447789
VAPB	5.1361342695834e-08	0.326413653952198	0.402	0.112	0.00135475813628801
RBBP8	5.22475709695454e-08	0.288479838748579	0.324	0.059	0.0013781341794637
PTOV1	5.25866624214534e-08	0.310952694600637	0.715	0.322	0.00138707839469068
AURKAIP1	5.41750543984979e-08	-0.342911387828309	0.251	0.441	0.00142897540986918
TRAPPC2L	6.08392330196516e-08	-0.278574614779266	0.145	0.368	0.00160475644935935
CKAP4	6.13067583123367e-08	0.340899770968589	0.726	0.408	0.00161708836400451
PEAK1	6.4305502998656e-08	0.29661823565155	0.436	0.145	0.00169618625259555
SLC5A3	6.45874990396361e-08	0.325426354136776	0.302	0.033	0.00170362446216848
ODF3B	6.46677246727156e-08	-0.288355487873955	0.05	0.263	0.00170574057369222
MT-ND4	6.49811732717789e-08	-0.327557866653888	0.994	1	0.00171400840738971
DKC1	6.55672880319487e-08	0.280426103941482	0.402	0.105	0.00172946835641871
UFC1	6.59933286067968e-08	-0.323399806000989	0.346	0.487	0.00174070602866148
LOXL2	6.65707682910398e-08	0.330727743678092	0.291	0.02	0.00175593715521276
CASP3	6.65964810624706e-08	0.284008059357185	0.346	0.072	0.00175661538098479
BRI3	6.66762947615767e-08	-0.3183201959986	0.184	0.375	0.00175872062692611
PTK7	6.67285111418196e-08	0.284836847470078	0.464	0.138	0.00176009793838778
IBTK	6.67300632782393e-08	0.284836847470078	0.447	0.138	0.00176013887909012
ANXA2	6.79728979081415e-08	0.339956010442103	0.989	0.954	0.00179292112812305
C7orf50	6.8524027376497e-08	-0.282913016377864	0.14	0.355	0.00180745827010986
ATP2A2	6.86835429775461e-08	0.3207407009668	0.453	0.151	0.00181166581311873
SH3RF1	6.89372814009156e-08	0.27962532600016	0.363	0.072	0.00181835867151195
ZBTB16	6.9919430365554e-08	-0.286510264632014	0.067	0.283	0.00184426481475222
EIF3B	7.16509301080745e-08	0.275726685584503	0.363	0.072	0.00188993658346068
AKAP12	7.19706911824941e-08	0.471485975408393	0.927	0.691	0.00189837092132065
BAG1	7.2652744705841e-08	0.325278238902853	0.587	0.257	0.00191636144710597
DCXR	7.26901406960792e-08	-0.310764138783816	0.151	0.349	0.00191734784114048
RSRP1	7.56827335795813e-08	0.35637017429143	0.743	0.414	0.00199628346362861
MSRB2	7.59092557653212e-08	-0.311601455913031	0.19	0.368	0.00200225843932188
SENP5	7.64811400660197e-08	0.276551267883305	0.38	0.059	0.0020173430315214
COBLL1	7.78313948056374e-08	0.279987218702925	0.441	0.125	0.0020529587007883
PKNOX1	7.95145183742215e-08	0.275328964288304	0.385	0.092	0.00209735445115684
UBE2G1	8.00489449559511e-08	0.284362488619031	0.441	0.158	0.00211145102110312
ELL	8.10030344938423e-08	0.274351318904921	0.346	0.059	0.00213661704084408
SH3BP4	8.10232910545423e-08	0.274351318904921	0.341	0.066	0.00213715134814566
GGT5	8.1122581061031e-08	-0.303057165400584	0.145	0.362	0.00213977032064681
INTS6	8.26891635370073e-08	0.296331226895813	0.408	0.105	0.00218109206661564
CCT8	8.34283928631235e-08	0.312932996462036	0.62	0.283	0.00220059071855061
SEH1L	8.56484893067009e-08	0.278773796236402	0.318	0.053	0.00225915020244285
LRRFIP2	8.58966936659122e-08	0.311669283667489	0.62	0.342	0.00226569708882577
HINT1	8.63354812302162e-08	-0.309136574394687	0.726	0.862	0.00227727098840941
CNP	8.68200346232882e-08	0.276645381101576	0.413	0.099	0.00229005205325847
SLC35F5	8.68647119373296e-08	0.276645381101576	0.402	0.112	0.00229123050677094
SPG20	8.74634746568037e-08	0.304202131990907	0.642	0.336	0.00230702407102251
MAP2K1	8.77874698502432e-08	0.273962554199859	0.341	0.072	0.00231557009223987
ZFC3H1	8.85018061185966e-08	0.293253117501236	0.525	0.204	0.00233441213999022
NFKB2	9.07916211778432e-08	0.275328964288304	0.374	0.086	0.00239481059180797
LAMB1	9.4432041167619e-08	0.349232385243138	0.615	0.197	0.00249083394987829
ANK2	9.50777326406145e-08	0.406262874404962	0.57	0.296	0.00250786535386149
RNF11	9.54374580308154e-08	0.304719511881817	0.62	0.276	0.00251735383047882
HNRNPK	9.56781498193213e-08	0.283390769241107	0.961	0.711	0.00252370255778424
THUMPD3-AS1	9.61293673179288e-08	0.281180536266967	0.408	0.132	0.00253560432174501
PPIL4	1.0446460752306e-07	0.297840281508142	0.592	0.289	0.00275546295263575
ZC3H12A	1.07868676682609e-07	0.326220166731426	0.441	0.132	0.00284525208485718
EGFR	1.09836877180475e-07	0.357791638638808	0.564	0.243	0.00289716730938938
PPP4R2	1.10153094552031e-07	0.299295431957199	0.609	0.289	0.00290550817499891
APRT	1.10265362919611e-07	-0.342080516828812	0.525	0.658	0.00290846947773059
SPTSSA	1.10494951777629e-07	0.389788037201457	0.737	0.408	0.00291452534303852
FKBP5	1.10936810290803e-07	-0.319112629318201	0.095	0.27	0.00292618024504051
BCL7B	1.11884339722405e-07	0.27913882635544	0.453	0.125	0.00295117322885788
NOB1	1.1503807958148e-07	0.272850310133024	0.402	0.112	0.0030343594251207
PEG10	1.15670439620286e-07	0.343466769455522	0.279	0.026	0.00305103918586429
PSMB10	1.15725851484655e-07	-0.319724217885796	0.151	0.329	0.00305250078461075
FBXO30	1.17671758314042e-07	0.320028196483505	0.318	0.026	0.0031038279690495
R3HDM4	1.17672017682912e-07	0.277510807378005	0.43	0.138	0.00310383481042217
UBE2A	1.21313015101803e-07	0.300800323136619	0.67	0.329	0.00319987339934027
TNFAIP8	1.2633639466053e-07	0.337076971356751	0.263	0.026	0.0033323750819608
PSD3	1.27028552016084e-07	0.280320690986132	0.464	0.158	0.00335063211652824
NFATC2	1.27093572896242e-07	0.423642606331145	0.341	0.072	0.00335234717228419
FARP2	1.29244293149564e-07	0.28963724628519	0.346	0.033	0.00340907672040604
POLR3D	1.29434989858217e-07	0.2693587973018	0.397	0.086	0.0034141067274902
RIOK1	1.30282300910469e-07	0.274190101018599	0.408	0.125	0.00343645625111544
SMC5	1.34579267747688e-07	0.305847090564937	0.497	0.204	0.00354979734538077
DNAJA4	1.35384130226849e-07	0.324418574484828	0.263	0.033	0.00357102720299359
JMJD6	1.3721022812302e-07	0.272496546973767	0.408	0.105	0.00361919418720089
ATP5B	1.40591256055436e-07	0.297100581792486	0.844	0.559	0.00370837556097423
RPL37	1.41888508920589e-07	0.278442297622862	1	1	0.00374259319979838
FGF7	1.4338614582849e-07	0.564914369327898	0.832	0.697	0.00378209636851808
HNRNPC	1.43667453266775e-07	0.296027044383961	0.827	0.553	0.00378951641481772
KLHL15	1.4647536157658e-07	0.279231217910917	0.307	0.033	0.00386358061230545
PHF20	1.4658414564827e-07	0.293418120389161	0.575	0.257	0.00386645000976442
LENG8	1.47840549053048e-07	0.289462157098689	0.464	0.184	0.00389959016237225
DDX10	1.53901318641676e-07	0.270709236399672	0.318	0.053	0.00405945508181149
CACNA2D1	1.54802405005196e-07	0.298312759664817	0.458	0.184	0.00408322303682206
GTF2B	1.55645786028129e-07	0.337116168597271	0.514	0.197	0.00410546889806396
C19orf53	1.56410714662814e-07	-0.320805573724633	0.564	0.645	0.00412564542066104
TYROBP	1.59597229060628e-07	-0.306606128635152	0.011	0.309	0.00420969611093219
SEMA3D	1.60065740969039e-07	-0.275296690982595	0.039	0.25	0.00422205404954034
ATP11A	1.60408960202547e-07	0.264478686649036	0.352	0.046	0.00423110714326259
TMEM70	1.62666083603902e-07	0.329735433996071	0.587	0.296	0.00429064328722012
TIMM8A	1.63595392311238e-07	0.270709236399672	0.318	0.046	0.00431515566299353
CRTAP	1.64368362444988e-07	0.308079372248576	0.894	0.671	0.00433554429621144
RBPMS	1.70516032758549e-07	0.296027044383962	0.659	0.309	0.00449770139607224
DDX39A	1.71135466769974e-07	0.26549032052388	0.385	0.105	0.0045140402069916
WDR3	1.71285304795315e-07	0.264478686649036	0.324	0.053	0.00451799248458601
PCF11	1.74034217863817e-07	0.286971921900902	0.441	0.164	0.0045905005645939
AHNAK	1.75103660209186e-07	0.373189718749929	0.955	0.796	0.00461870924533769
STK40	1.77194780551877e-07	0.262081226313107	0.346	0.079	0.00467386672661687
SLK	1.77614788258205e-07	0.281892533449057	0.425	0.171	0.00468494526988668
WISP2	1.78309444065346e-07	-0.634626857341555	0.48	0.671	0.00470326820611164
TMEM41B	1.80888543901275e-07	0.272850310133024	0.369	0.112	0.00477129712248393
LRP1	1.81520088903459e-07	-0.33030546588581	0.888	0.888	0.00478795538500654
UBC	1.81581055495465e-07	0.364177455837935	1	0.993	0.00478956350080387
PALM	1.82028122973666e-07	0.268730064178291	0.408	0.125	0.00480135579967639
GRWD1	1.82538655031414e-07	0.263678347068329	0.358	0.086	0.00481482210376361
WISP1	1.82915966047366e-07	0.281019258950272	0.296	0.039	0.00482477443643137
WDR1	1.85679182747357e-07	0.312052199934054	0.547	0.211	0.00489765980332703
FOXC1	1.86899520013883e-07	0.299352621110338	0.274	0.039	0.0049298486394062
AXL	1.88415945580952e-07	0.284664860349578	0.57	0.197	0.00496984739658876
GADD45A	1.89468354996558e-07	0.392440774051982	0.631	0.27	0.00499760679974421
CAPZA2	1.90051031438787e-07	0.297751182742101	0.715	0.368	0.00501297605626088
POLR1E	1.91290829951519e-07	0.264205432061005	0.33	0.066	0.00504567822163121
MKL1	1.91749572482384e-07	0.266985190680626	0.397	0.125	0.00505777847336784
PMM2	1.96125412596461e-07	0.269040781716357	0.397	0.092	0.00517320000805686
OSMR-AS1	1.99493051222433e-07	0.262579110316421	0.318	0.053	0.00526202821209411
PANK3	2.05974217332789e-07	0.260421885953421	0.324	0.059	0.00543298193058697
FAM208B	2.07548541990151e-07	0.270130700080382	0.436	0.132	0.00547450789207421
RRP15	2.07578115210044e-07	0.270130700080382	0.447	0.125	0.00547528794489533
LOXL1	2.09918589236929e-07	0.366818134484779	0.441	0.211	0.00553702262830248
KIAA1462	2.12155989749787e-07	0.259978328616364	0.358	0.066	0.00559603854163013
MARK1	2.13264722372416e-07	0.262327125938119	0.324	0.059	0.00562528358201722
MEOX2	2.15384685147013e-07	-0.296353384117869	0.022	0.237	0.00568120184012277
MAGED1	2.19414059441536e-07	0.31180339648095	0.721	0.355	0.00578748464588939
ADH1C	2.1959599665935e-07	0.342518408776105	0.296	0.086	0.00579228360388367
SLC39A6	2.21594273813091e-07	0.287570334365738	0.592	0.243	0.00584499216036791
EPHA3	2.29798524348762e-07	-0.37896914963446	0.011	0.191	0.00606139567674729
AHCYL1	2.34110536211929e-07	0.28936206200827	0.598	0.296	0.00617513361366206
HK1	2.37307875161568e-07	0.270130700080382	0.397	0.145	0.00625946982313667
MRPL32	2.38885600226465e-07	0.286193078090511	0.559	0.276	0.00630108547717347
GALNT16	2.53920191399173e-07	0.258489125064896	0.33	0.046	0.00669765288853598
SH3D19	2.55888838215912e-07	0.323907898146769	0.704	0.388	0.0067495798856211
SBNO2	2.58237259377707e-07	0.257896415376498	0.363	0.072	0.00681152419060579
APBB2	2.65067091661728e-07	0.272787286908945	0.469	0.171	0.00699167467676139
UBE2S	2.65604637652328e-07	0.261606820497482	0.363	0.079	0.00700585352735546
DOCK1	2.6823916828466e-07	0.261377908970787	0.408	0.118	0.00707534454184448
CAPZB	2.70095131641348e-07	0.28776935914498	0.916	0.638	0.00712429928730383
JARID2	2.76369206606392e-07	0.326459086813795	0.335	0.02	0.0072897905626568
EIF5B	2.89879011121959e-07	0.294145576284256	0.626	0.322	0.00764613867636391
RRM1	2.90176095219214e-07	0.264688074191242	0.413	0.125	0.0076539748635972
SEC62	2.90738198714813e-07	-0.30064929791596	0.765	0.809	0.00766880146750063
MINOS1	2.93693209200719e-07	-0.327056739106443	0.285	0.461	0.00774674577908737
LY96	2.98877157645147e-07	0.284977208197376	0.436	0.151	0.00788348278720603
SYNJ2	3.00346104591735e-07	0.258286716401114	0.318	0.053	0.0079222292008162
THYN1	3.03371178720525e-07	-0.2596892088474	0.156	0.382	0.0080020215811113
RIOK2	3.03731614824164e-07	0.25408118364603	0.374	0.066	0.00801152880421698
SCAF4	3.0526851638344e-07	0.262932946493965	0.402	0.132	0.00805206765664601
JOSD1	3.12868445627221e-07	0.267839271101507	0.43	0.145	0.00825253099030922
TRAF3IP2	3.14028702486572e-07	0.273583011544198	0.318	0.086	0.00828313508548832
FAM114A1	3.18230406208024e-07	0.311712861874035	0.76	0.434	0.00839396342454905
ZNF655	3.21256610952047e-07	0.261154270369833	0.402	0.125	0.00847378562708215
RPF2	3.24455923175212e-07	0.277953425761591	0.531	0.224	0.00855817388559256
CCT5	3.29165379640055e-07	0.288479838748579	0.626	0.329	0.00868239521876574
CCND2	3.31508285665678e-07	0.312834162700343	0.693	0.362	0.00874419405100359
S100A13	3.38345974106453e-07	-0.354023608992612	0.899	0.882	0.00892455175900592
SIVA1	3.38962591752705e-07	-0.315164062211558	0.475	0.579	0.00894081628266111
COX6A1	3.3936513464088e-07	-0.267140174684835	0.883	0.895	0.00895143415642249
KLF5	3.40332204738149e-07	0.277891832339749	0.296	0.066	0.00897694256437815
BCL6	3.41068684310836e-07	0.302252053369806	0.397	0.112	0.00899636868606692
PSMC4	3.42910712699915e-07	0.273708521428266	0.503	0.197	0.00904495586888566
CST2	3.43752853520589e-07	0.38799137850244	0.218	0.033	0.00906716901731259
ATXN1	3.50337528811297e-07	0.268129540847071	0.425	0.132	0.00924085299745558
AGPAT4	3.50567482789029e-07	0.260651956125838	0.291	0.046	0.00924691849352622
TCERG1	3.50888413947882e-07	0.269209465561061	0.464	0.171	0.00925538369470329
LRRC41	3.50988075414306e-07	0.269209465561061	0.475	0.151	0.00925801246520314
RPL17	3.51854161081277e-07	-0.327942609532013	0.933	0.908	0.00928085720684084
PIN1	3.55434173248414e-07	-0.296480967685278	0.229	0.408	0.00937528718777341
ABCA1	3.55686559434684e-07	0.343429283278546	0.536	0.224	0.00938194437820867
IMPAD1	3.56114101806969e-07	0.257524339654797	0.402	0.112	0.00939322166336243
ANKRD37	3.57680904735198e-07	0.427592641211296	0.464	0.178	0.00943454922420032
MTHFD1L	3.66502591712783e-07	0.252010158967187	0.358	0.079	0.00966723886160808
LSM5	3.73381042887899e-07	-0.297036677619001	0.196	0.388	0.00984867176825413
GNG11	3.74393060340426e-07	-0.389256399715769	0.637	0.697	0.00987536575259942
LRP12	3.79365663576113e-07	0.250156590317864	0.33	0.059	0.0100065281081471
IGF1R	3.8723352285979e-07	0.291352578443262	0.257	0.039	0.0102140586324727
TFPI	3.87351813610897e-07	-0.377516352745416	0.788	0.822	0.0102171787876146
TNFSF9	3.95873112273468e-07	0.727635213256901	0.592	0.007	0.0104419450824373
SCLT1	4.12254179980486e-07	0.267576987483986	0.33	0.092	0.0108740285053453
DOT1L	4.12320515148735e-07	0.390529093102749	0.374	0.013	0.0108757782280782
AC113404.1	4.14233548092912e-07	0.279700151096533	0.341	0.026	0.0109262382980467
HEATR1	4.15374178969942e-07	0.255672084977668	0.374	0.092	0.0109563247186902
FRS2	4.17607669833391e-07	0.264182959898396	0.43	0.171	0.0110152375071954
PICALM	4.26810571591208e-07	0.257344741953165	0.408	0.118	0.0112579824468613
TFRC	4.31250950072725e-07	0.28963724628519	0.263	0.02	0.0113751063100683
DYRK2	4.36866309045037e-07	0.310522494550982	0.318	0.02	0.0115232226336809
TALDO1	4.44486971674277e-07	-0.283732711992638	0.235	0.428	0.0117242328518524
ZMYM2	4.53887151996467e-07	0.273126415352105	0.447	0.118	0.0119721814082108
ITGA11	4.55978130122222e-07	0.280745848148842	0.391	0.138	0.0120273351382338
RAB27A	4.62165961421635e-07	0.250057033346305	0.318	0.072	0.0121905515644185
KIF13B	4.73219047707684e-07	0.259555585004065	0.346	0.105	0.0124820988213856
RBM25	4.78816633682164e-07	0.307841527797725	0.782	0.487	0.0126297463466345
STAG1	4.84356635735382e-07	0.268628070195847	0.475	0.184	0.0127758749807922
CLTC	4.94855306655059e-07	0.316067795267408	0.659	0.322	0.0130527984236405
EEF1D	4.98949120417173e-07	-0.266577470134293	0.966	0.974	0.0131607809492438
MB21D2	5.01421659340287e-07	0.260887832999204	0.313	0.033	0.0132259991084187
NQO1	5.05969939166588e-07	-0.256481741452583	0.084	0.283	0.0133459690853971
RUNX2	5.13050720968935e-07	0.266961125319103	0.268	0.039	0.0135327388669976
RAI14	5.13615036331233e-07	0.275576433912671	0.302	0.02	0.0135476238133089
JOSD2	5.24674567207064e-07	-0.297597058692786	0.223	0.401	0.0138393410592207
KIF21A	5.24738733307036e-07	0.260197410663467	0.296	0.066	0.0138410335684397
PGM2L1	5.45912197053819e-07	0.250258625928381	0.285	0.053	0.0143995260216886
FTL	5.48311544911328e-07	-0.324488232189387	1	1	0.0144628136201261
CDC42BPA	5.58457761856664e-07	0.271196643298711	0.497	0.211	0.0147304403844932
TCF4	5.64958473500097e-07	-0.326595479860545	0.637	0.678	0.0149019096555121
CEP126	5.80176942913624e-07	-0.251874435444569	0.017	0.237	0.0153033272232327
N4BP2L2	5.91344241948523e-07	-0.311807994939314	0.441	0.651	0.0155978870698762
RPS19BP1	5.93045588649708e-07	-0.31070929969084	0.223	0.414	0.0156427634918133
GUK1	5.95132814534004e-07	0.335256426842268	0.922	0.743	0.0156978182489634
PER2	5.98854885450863e-07	0.251659220202399	0.358	0.112	0.0157959953135374
CPEB2	6.00735706138033e-07	0.279700151096533	0.274	0.026	0.0158456057208029
CAPRIN1	6.1364794211565e-07	0.280337518212585	0.581	0.329	0.0161861917691845
AKR7A2	6.15516122364267e-07	-0.293652579634761	0.391	0.526	0.0162354687596023
FST	6.19200548387046e-07	0.846186621968077	0.52	0.178	0.0163326528648051
SLBP	6.31519600421248e-07	0.274749645936676	0.564	0.263	0.0166575925003113
RRAS2	6.51871324704725e-07	0.253655862876877	0.374	0.105	0.0171944099317365
ANTXR2	6.60978486805203e-07	0.272112861284373	0.531	0.237	0.0174346295464609
TIMP2	6.76141806230299e-07	0.284621744555948	0.966	0.822	0.0178345924229366
NEU1	6.90517808668965e-07	0.333827658727038	0.447	0.224	0.0182137882392613
MTDH	6.94349818200876e-07	-0.278740548572063	0.749	0.796	0.0183148651546845
INMT	7.06155908794949e-07	-0.258339387665317	0.067	0.25	0.0186262744062844
MRPL51	7.17469276324219e-07	-0.290068008302908	0.346	0.52	0.0189246871016039
SETD7	7.19453192887172e-07	0.26179816533335	0.48	0.197	0.0189770168687849
SGCE	7.36111078627267e-07	0.291597804205457	0.816	0.401	0.0194164019209514
MPHOSPH8	7.44740874845775e-07	-0.287959459467885	0.335	0.513	0.019644030055807
PDE4DIP	7.46702695568766e-07	0.28656412935044	0.458	0.204	0.0196957770010173
HINT2	7.47347404518619e-07	-0.261485693354682	0.14	0.316	0.0197127824889876
DNPH1	7.5291056945502e-07	-0.287631352408296	0.251	0.408	0.0198595220905151
TCEB2	7.64938513438227e-07	-0.282904016328364	0.816	0.842	0.0201767831689601
PCBD1	7.66536811595124e-07	-0.267494998518526	0.201	0.414	0.0202189414794446
GLS	7.74845918666156e-07	0.274248099491322	0.52	0.204	0.0204381107966572
WAC	7.83676585300929e-07	0.263237221560971	0.475	0.191	0.0206710372904826
COX6B1	7.9511799851932e-07	-0.286904878688594	0.799	0.796	0.0209728274469441
MSRB3	8.32429208119456e-07	0.272681721871987	0.592	0.257	0.0219569852225669
DNAJC15	8.3797566708867e-07	-0.296513528247928	0.285	0.461	0.0221032841707978
SSC5D	8.56631697356004e-07	0.312932996462036	0.592	0.257	0.0225953742811593
RHOB	8.71521673836609e-07	0.440278214948868	0.832	0.704	0.0229881271907882
ACP5	8.71782797742617e-07	-0.264601401865847	0.05	0.217	0.022995014856057
PPCS	8.79920635225717e-07	-0.258384523184722	0.179	0.349	0.0232096665953487
KLHL4	8.81318615151232e-07	0.35637017429143	0.363	0.013	0.0232465411118441
GARS	8.86326710470723e-07	0.270037637868226	0.542	0.237	0.0233786396420863
SEPT2	8.97249290501621e-07	0.295648328227191	0.777	0.487	0.0236667445355613
RAC1	9.02958854051745e-07	-0.268865800652305	0.894	0.941	0.0238173456933229
PDGFD	9.26121377732341e-07	0.277934925571964	0.425	0.151	0.024428303580446
SMPDL3A	9.38712288798794e-07	-0.28182494529481	0.151	0.316	0.0247604140416458
CLINT1	9.7962735285187e-07	0.269762104425637	0.542	0.257	0.0258396306861738
ZC3H11A	9.91084034614817e-07	0.270947359986938	0.553	0.276	0.026141823581035
ETFB	9.95169009171575e-07	-0.276528673397874	0.268	0.461	0.0262495729549186
AKAP2	9.97181423466805e-07	0.258909381427459	0.279	0.026	0.0263026544067839
FYTTD1	1.01109603941801e-06	0.256505534116064	0.447	0.164	0.0266696802317289
NDNF	1.0182256259765e-06	-0.285002838055278	0.151	0.342	0.0268577373363822
ISG15	1.02867525309404e-06	0.44063051790917	0.302	0.145	0.0271333671508614
ARMCX3	1.0332079726442e-06	0.310279067091163	0.642	0.349	0.0272529266944361
LGALS3	1.0467764648579e-06	-0.30168232681455	0.972	0.967	0.0276108228135569
COL4A2	1.07113525361415e-06	-0.320690868516891	0.229	0.447	0.0282533345845804
SHOC2	1.10066316337631e-06	0.25804596086531	0.486	0.197	0.0290321922603769
EBF1	1.11030587392521e-06	0.300927299201802	0.631	0.342	0.0292865380365252
NDUFB7	1.1159375316244e-06	-0.307808774600912	0.413	0.553	0.0294350842716568
PJA2	1.12448328647356e-06	0.278327467284561	0.648	0.303	0.0296604956473131
RNF181	1.12813107591448e-06	-0.285463692061343	0.307	0.447	0.0297567133893962
NDUFAF4	1.14143091363692e-06	0.253009659300271	0.447	0.138	0.030107523209001
PSMA7	1.14160256703806e-06	-0.282079773007174	0.754	0.803	0.0301120509107629
MYL12B	1.17998963216028e-06	-0.278040176928346	0.905	0.947	0.0311245865274918
CUX1	1.21929228306904e-06	0.273289673254604	0.536	0.224	0.032161272550512
GOLGA4	1.23097306952961e-06	0.302752019291635	0.665	0.336	0.0324693766549825
RPL12	1.23772062361056e-06	-0.278116560424456	0.989	0.987	0.0326473568889756
PSMC6	1.24403775117397e-06	0.265255385717208	0.553	0.211	0.0328139837627158
KDM5B	1.24897012631418e-06	0.286193078090511	0.503	0.237	0.0329440850217891
RP11-474O21.5	1.27801732646979e-06	0.258909381427459	0.268	0.026	0.0337102630202937
RP11-1000B6.3	1.30493172421166e-06	-0.267494998518526	0.212	0.408	0.0344201840895308
SAFB2	1.33450837741258e-06	0.252888893645876	0.453	0.171	0.0352003274710115
CDH11	1.36917970113845e-06	0.332013917488836	0.654	0.322	0.0361148529769289
TMA7	1.37399252307282e-06	-0.277963134212938	0.877	0.875	0.0362418007810919
ELK3	1.38952174233319e-06	0.254768781406267	0.419	0.164	0.0366514149975226
GUCY1B3	1.39853959067881e-06	0.253388518937308	0.363	0.138	0.036889278783335
GXYLT2	1.43297548917851e-06	0.272787286908945	0.397	0.164	0.0377975944780616
RBM7	1.44860431075458e-06	0.254493559260942	0.458	0.191	0.0382098359047737
RCN3	1.52074777785475e-06	0.315387291668503	0.771	0.526	0.0401127641364747
CHD9	1.53831376470892e-06	-0.308005708989575	0.246	0.461	0.0405761021717271
SLC25A32	1.58422914727322e-06	0.257875278419585	0.458	0.197	0.0417872122176256
CD82	1.59932517747973e-06	-0.330984268750504	0.011	0.217	0.0421854002063829
CLMP	1.61400641289603e-06	0.273708521428266	0.62	0.342	0.0425726471529584
IFITM1	1.61730541394603e-06	-0.335525856151303	0.933	0.961	0.0426596649036545
TPI1	1.62026404651759e-06	-0.284710568580744	0.866	0.901	0.0427377047549944
SFTPB	1.63070887437506e-06	-0.542702466282033	0.006	0.355	0.0430132079793909
MRC2	1.65530254711079e-06	0.314204729987015	0.866	0.526	0.0436619152851413
ZC3H15	1.6644951694155e-06	0.282781817633941	0.67	0.375	0.0439043890836728
VAMP5	1.67402213045203e-06	-0.304583883254384	0.475	0.612	0.0441556817349331
NDUFA1	1.71804629952261e-06	-0.289354181446985	0.631	0.711	0.045316907242508
APBB3	1.72349831038935e-06	0.26549032052388	0.296	0.092	0.0454607149331398
ACTN1	1.73836283383086e-06	0.339368010581017	0.436	0.243	0.0458527964679566
CBR1	1.74125389042817e-06	-0.297036677619001	0.369	0.467	0.0459290538678238
RAB21	1.79418898062224e-06	0.251331962942549	0.419	0.125	0.0473253227418728
SLC25A3	1.79497112687688e-06	0.252888893645876	0.933	0.789	0.0473459534136316
CMSS1	1.81308045856635e-06	0.287422197190443	0.318	0.118	0.0478236232556045
PUM3	1.84326640007614e-06	0.26908012933288	0.497	0.224	0.0486198378348083
RAB18	1.89067502262481e-06	0.258823629165691	0.542	0.217	0.0498703350717746
COX5A	1.89812800046647e-06	-0.278816131505473	0.413	0.559	0.0500669222683041
ECH1	1.93423271765281e-06	-0.288444739322119	0.374	0.513	0.0510192563935281
CYR61	1.93908944375608e-06	0.706600581622008	0.911	0.572	0.051147362257954
EIF4H	2.01915847733465e-06	0.269585889388617	0.687	0.388	0.0532593431566561
MRPL3	2.04400415578799e-06	0.257227295244474	0.525	0.224	0.0539146976172198
FBLN5	2.15761436783269e-06	-0.307212005660654	0.581	0.664	0.0569113941803229
KLF2	2.18214457182262e-06	-0.379024911198029	0.24	0.382	0.0575584273709653
MID1	2.18286433505916e-06	0.326042940324227	0.425	0.184	0.0575774125658553
HILPDA	2.21119937608525e-06	-0.262286829554262	0.022	0.191	0.0583248059430006
CREB3L1	2.2330499287347e-06	0.327538329819474	0.419	0.211	0.0589011579702353
TIAM1	2.25663463622909e-06	0.26534027175775	0.268	0.02	0.0595232517998147
NEDD9	2.32639326873937e-06	0.295407657557099	0.302	0.086	0.0613632752495383
COX16	2.35704779609651e-06	-0.250139516967381	0.218	0.395	0.0621718497176377
RPL27A	2.36939447136278e-06	0.261960489820355	0.944	0.829	0.0624975179711359
PFDN5	2.37377443938796e-06	-0.276981946724175	0.927	0.921	0.0626130483877363
CDV3	2.38077776500329e-06	0.264628622926399	0.464	0.178	0.0627977751074918
CFI	2.39211062952197e-06	0.318229958271903	0.816	0.401	0.063096702074901
ANAPC11	2.45861599438718e-06	-0.302687349127816	0.676	0.704	0.0648509140839506
NDUFC1	2.47542016871088e-06	-0.278718097095317	0.514	0.625	0.0652941577900869
SRSF3	2.54880137333482e-06	0.311822225504007	0.76	0.454	0.0672297338244527
CMC2	2.55523662152215e-06	0.259534967935193	0.475	0.145	0.0673994763658899
HINT3	2.6195020112621e-06	0.250470512781594	0.24	0.026	0.0690946045510605
C19orf70	2.76238835190762e-06	-0.289344331995845	0.374	0.487	0.0728635175582674
THBS3	2.76719683338645e-06	0.258326800577891	0.564	0.243	0.0729903508742344
GJB2	2.79561907153899e-06	0.568108176393263	0.346	0.007	0.073740044249984
ARRDC3	2.79990035272305e-06	-0.265920290422548	0.128	0.296	0.0738529716037758
EMC7	2.93829414021088e-06	-0.271914583501663	0.402	0.52	0.0775033845363424
RAMP2	2.98866044568165e-06	-0.353924052021053	0.123	0.25	0.0788318965757448
MARCKSL1	3.00027528532394e-06	0.38238304177613	0.631	0.25	0.0791382612009896
WBSCR17	3.0668829394135e-06	0.261129739221406	0.251	0.02	0.0808951712929099
MIF	3.09017860008864e-06	-0.288973166637419	0.966	0.954	0.0815096409345381
SEC23A	3.09434559809031e-06	0.259188127073863	0.592	0.296	0.0816195538408281
UBE2J1	3.15925836820007e-06	0.257858409181484	0.564	0.296	0.0833317579780132
FKBP14	3.22464730109562e-06	0.255074765191514	0.559	0.276	0.0850565218609992
PER1	3.264818013192e-06	0.285043409249997	0.531	0.283	0.0861161047339653
LMBRD1	3.26926738356986e-06	-0.273786409999067	0.207	0.395	0.0862334657764223
PDLIM1	3.41676922746162e-06	0.316397284561987	0.777	0.434	0.0901241219127551
PKIG	3.42186263032186e-06	0.294603556599108	0.575	0.349	0.0902584705999997
UQCR11	3.53520260459575e-06	-0.291642407835611	0.687	0.757	0.0932480391014222
YPEL2	3.57186325224303e-06	0.312660636945793	0.341	0.171	0.0942150370044144
CPSF6	3.77938279912547e-06	0.253854610765835	0.48	0.237	0.0996887800925324
PVT1	3.81235224346162e-06	0.296710337885094	0.318	0.013	0.100558415125787
ELF1	3.8931715991499e-06	0.259861033442926	0.536	0.257	0.102690187270777
LINC01060	4.08767387751047e-06	0.300800323136619	0.285	0.013	0.107820573867094
DECR1	4.16800506863007e-06	-0.263588743551461	0.223	0.421	0.109939469695255
ERLEC1	4.1781890172645e-06	-0.26988568855305	0.492	0.592	0.110208091708386
TAF9	4.20378964260563e-06	0.260308961781882	0.408	0.132	0.110883359403009
HSP90B1	4.29357604964306e-06	-0.300471140067636	0.972	0.954	0.113251655461435
CCL26	4.41827104195377e-06	0.285580445589576	0.184	0.033	0.116540735273614
OSR1	4.458108181031e-06	0.578153546991141	0.603	0.434	0.117591519491055
COX8A	4.49100551078445e-06	-0.283128247572869	0.659	0.75	0.118459252357961
PAFAH1B1	4.70562116607379e-06	0.277051142924956	0.626	0.303	0.124120169497528
AOX1	4.77155248816566e-06	-0.31369556360564	0.33	0.461	0.125859239980346
PNN	4.78204656952771e-06	0.259978328616364	0.598	0.355	0.126136042364432
RBM4	4.84680658374235e-06	0.254343882313407	0.665	0.309	0.127844217259372
GCH1	4.9156643377001e-06	0.252655112230434	0.235	0.013	0.129660478235516
KDELR2	5.05375173902386e-06	0.301616316653949	0.905	0.632	0.133302809620232
TJP1	5.26494798988266e-06	0.250057033346305	0.553	0.263	0.138873533129135
HK2	5.37160372653069e-06	0.288479838748579	0.279	0.013	0.1416867914947
DGUOK	5.41477008859125e-06	-0.267645544247075	0.33	0.441	0.142825390626771
WASF2	5.45705756290248e-06	-0.264601401865847	0.57	0.684	0.143940807336679
RARRES3	5.73970848987269e-06	-0.330814049399248	0.458	0.586	0.151396290837372
TNFAIP3	5.7802440636688e-06	0.365138182088306	0.274	0.132	0.152465497667392
GABARAPL2	5.81836052923463e-06	-0.255312834247601	0.771	0.868	0.153470895679622
CNN2	6.18430582205052e-06	0.27628456565476	0.547	0.257	0.163123434668226
MT-ATP6	6.25492821055939e-06	0.280485388671235	1	1	0.164986241409925
P4HA2	6.33847185299242e-06	0.253690162899175	0.637	0.362	0.167189872066381
FBL	6.38651285396735e-06	0.275217044870168	0.514	0.257	0.168457049549097
EIF4B	6.4001505576655e-06	0.273153868270352	0.743	0.408	0.168816771259543
PNISR	6.47527403204372e-06	-0.272276127938349	0.575	0.651	0.170798303143217
SLC7A5	6.64019868939028e-06	0.472483481725518	0.425	0.007	0.175148520830047
OLFML2B	6.79609831357889e-06	0.293919562044397	0.665	0.395	0.17926068521727
ZFAS1	6.91839388759272e-06	0.294802304488066	0.832	0.697	0.182486475573033
IL11	6.96540242287883e-06	0.413470463803425	0.14	0.007	0.183726419708275
ANKRD10	6.98500988325705e-06	0.277677905715765	0.598	0.303	0.184243605690671
TXNL1	7.14618473111027e-06	0.252368839028421	0.626	0.316	0.188494914652495
RBBP7	7.15803328204239e-06	0.254947018640497	0.531	0.257	0.188807443880432
ARSI	7.31188824804533e-06	0.479380060784578	0.346	0.007	0.192865676318692
DBNDD2	7.31470850178339e-06	-0.264508495283349	0.145	0.289	0.19294006615154
SEPT10	7.3516127771404e-06	0.254578287072897	0.547	0.283	0.193913490222632
MFI2	7.52553016955738e-06	0.271812786263367	0.279	0.013	0.198500909282415
YWHAB	7.6406069210506e-06	-0.259399292780746	0.804	0.842	0.201536288756552
CDC37L1	7.71264484847299e-06	0.254768781406267	0.38	0.171	0.203436433168172
IFI6	8.0212106022266e-06	0.361892545630603	0.732	0.533	0.211575472054931
FAM3C	8.12268810723532e-06	0.283862314767695	0.838	0.474	0.214252144204546
NDUFB9	8.19525672659132e-06	-0.277915636172223	0.587	0.638	0.216166286677299
SRM	8.22936519469745e-06	0.279266875526496	0.609	0.296	0.217065965740535
VIMP	8.34169568640757e-06	0.26100801808438	0.816	0.539	0.220028907120373
GBE1	8.61061271039393e-06	0.252431122980981	0.436	0.211	0.227122131462061
BHLHE40	8.78200064051443e-06	0.389535857298859	0.458	0.263	0.231642830894849
LINC01605	8.78480843088099e-06	0.472483481725518	0.313	0.007	0.231716891981348
RPS2	8.84993859313447e-06	-0.266630352783041	1	1	0.233434830271108
CYGB	8.85402415627568e-06	-0.324494661042078	0.201	0.362	0.233542595170084
NDUFB4	8.85529502199047e-06	-0.265867297656048	0.62	0.671	0.233576116795043
TOMM7	9.2307361300713e-06	-0.261521826396546	0.961	0.914	0.243479126902891
RELT	9.46114548035709e-06	0.263373917617502	0.279	0.013	0.249556634335379
ZNF593	9.53815017283104e-06	0.260142142196876	0.57	0.303	0.251587787108764
MIR155HG	1.05516972980226e-05	0.444411462946832	0.346	0.007	0.278322119629942
PLAC9	1.05746595442757e-05	-0.365634993961754	0.939	0.961	0.278927794799359
CLDND1	1.05832321791514e-05	0.260545061417024	0.648	0.349	0.279153915189477
CD24	1.0761043725437e-05	0.313418787095831	0.201	0.033	0.283844050345852
PAPOLA	1.08891508209957e-05	0.259659400213087	0.587	0.342	0.287223131205403
LGALS3BP	1.10503721668626e-05	0.26343885479081	0.983	0.697	0.291475666645334
SPCS2	1.15383092040882e-05	-0.265085077812399	0.564	0.645	0.304345981876235
FXYD5	1.16217142290362e-05	-0.328351253938485	0.402	0.487	0.306545956219288
SEC31A	1.18286329395311e-05	0.259127626736051	0.827	0.533	0.312003851046012
PCDHGC3	1.20513226762476e-05	0.263938729832461	0.475	0.184	0.317877738231382
PPP1R10	1.26088848570073e-05	0.292779071509899	0.514	0.263	0.332584555873281
FRZB	1.29145783865885e-05	-0.283050435644261	0.05	0.164	0.340647834103044
NASP	1.32089679613443e-05	0.254821736756094	0.525	0.25	0.348412947916379
PDGFRB	1.3569724186959e-05	0.264825647850689	0.698	0.388	0.357928614879418
YPEL5	1.38729920447267e-05	0.276680291817424	0.559	0.27	0.365927911163756
COPE	1.39549506661054e-05	-0.259119462369164	0.536	0.579	0.368089733719861
MMP19	1.48855171190873e-05	0.339815613117444	0.514	0.191	0.392635285050165
SNRPD1	1.50557483789525e-05	0.258766941430067	0.659	0.349	0.39712547499163
RHOQ	1.56693237829867e-05	0.278327467284561	0.48	0.211	0.413309753423841
WFDC2	1.63745788210006e-05	-0.408627743027464	0.006	0.197	0.431912265561534
TSPYL2	1.68314805387587e-05	0.254343882313407	0.57	0.289	0.443963962170838
MTRNR2L8	1.70038839497851e-05	0.397043774123943	0.413	0.007	0.448511446943481
NFKBIA	1.78723579273914e-05	0.383781045154543	0.961	0.875	0.471419185050804
MRPL54	1.81332969297387e-05	-0.25235862235017	0.229	0.375	0.478301973115718
PHGDH	1.85447779475079e-05	0.260308961781882	0.581	0.276	0.489155607921417
KRAS	1.88067941637598e-05	0.265380097321784	0.508	0.263	0.496066809657492
RAB3A	1.96247818331836e-05	0.294710388499215	0.168	0.046	0.517642870413884
LAMTOR1	1.9779889459553e-05	-0.272829055704886	0.408	0.533	0.521734144274629
CTSK	2.28263404056219e-05	0.338632186813874	0.955	0.711	0.60209038087909
PENK	2.30971187972885e-05	0.566009539736341	0.128	0.039	0.609232702516078
MXRA8	2.36892164963621e-05	0.269964600918801	0.933	0.73	0.624850463524543
EIF5	2.38731374535776e-05	0.272533403142573	0.872	0.697	0.629701746613017
LRPAP1	2.48047418134045e-05	-0.25415965326261	0.436	0.507	0.654274674812171
AKAP13	2.49138253165839e-05	0.25610433049985	0.659	0.303	0.657151970375534
KITLG	2.49541447360913e-05	0.288479838748579	0.413	0.204	0.65821547570388
PLXDC2	2.5935664575206e-05	0.310410542242549	0.743	0.421	0.684105024500208
IFRD1	2.61769437547405e-05	0.260828307418069	0.503	0.283	0.690469245418789
CRYAB	2.6493683001878e-05	0.400378541856917	0.687	0.566	0.698823876540537
SFTPA2	2.71605946638722e-05	-0.341186462231931	0.006	0.23	0.716415005448957
FKBP2	2.72056957411159e-05	-0.25569533746256	0.564	0.632	0.717604636563414
PROCR	2.74048211020555e-05	0.334980362535936	0.469	0.224	0.722856966208918
SEPT11	3.14235339384528e-05	0.275633038220274	0.743	0.5	0.828858554694571
ZMAT3	3.40879899960902e-05	0.265913064136179	0.559	0.276	0.899138912126871
DDR2	3.59513706094719e-05	0.251675374899782	0.654	0.395	0.94828930256604
FOXO3	3.69906655396505e-05	0.264534145152225	0.592	0.25	0.975702784939361
SLC16A7	3.76573725268651e-05	0.259171951994807	0.408	0.191	0.99328851514112
GRINA	3.77726777895803e-05	-0.260409090634081	0.464	0.513	0.99632992205576
ASAH1	3.91147285717781e-05	-0.256429235611296	0.358	0.52	1
LINC01133	4.04475307724098e-05	0.273602762874945	0.419	0.217	1
PAPPA	4.15019384404183e-05	0.26179816533335	0.358	0.145	1
DYNLL1	4.23513235497504e-05	-0.257802036792129	0.899	0.934	1
APOC1	4.52221814638827e-05	-0.303267227369637	0.006	0.237	1
CAST	4.58056709116429e-05	0.258398549456845	0.86	0.625	1
ATP1B1	4.64023155817938e-05	0.279497742432751	0.324	0.132	1
ATP1A1	4.64622910045178e-05	0.26909116716505	0.743	0.507	1
RBM39	4.86110307335604e-05	0.253993662677409	0.894	0.697	1
F3	5.09875371147688e-05	0.491420682745269	0.514	0.329	1
SAT1	5.6976376820739e-05	0.339491608941437	0.989	0.928	1
SNU13	6.1718697131158e-05	0.256997700478226	0.754	0.559	1
MRPL18	6.27608531322194e-05	0.308562328472108	0.547	0.362	1
PAPSS2	6.39438988930649e-05	0.258715736842125	0.536	0.276	1
RHOBTB3	6.57830543387935e-05	-0.286239768588358	0.458	0.533	1
ECM1	6.65384159512824e-05	0.293352615038754	0.804	0.52	1
PHLDA2	6.92034886103688e-05	0.285444935053425	0.307	0.105	1
GLUD1	7.22621661070077e-05	0.302102732778219	0.698	0.395	1
MYL9	7.52976518869177e-05	0.292899947799525	0.899	0.697	1
GPC3	7.603666310055e-05	-0.347890826009285	0.246	0.336	1
DBN1	7.73327867699517e-05	0.26549032052388	0.559	0.276	1
TSHZ2	8.13427329936802e-05	0.256159952492801	0.782	0.493	1
NFKBIZ	8.42390441938572e-05	0.322847482252786	0.648	0.368	1
SERPINB1	9.28628099005124e-05	-0.25235862235017	0.179	0.375	1
LONRF3	9.59424791608328e-05	0.286695716955077	0.263	0.007	1
BDNF	9.64096522461902e-05	0.294994519769772	0.229	0.007	1
CILP2	9.94318635477189e-05	0.323509690077794	0.168	0.007	1
LTBP4	0.000112737148077276	-0.316503226941929	0.743	0.704	1
COMP	0.0001129039493659	-0.295726919736938	0.056	0.138	1
WNT9A	0.0001174327560098	0.274116934748217	0.257	0.007	1
LINC00657	0.000120984524416648	0.252845630758937	0.804	0.572	1
TEAD4	0.000129606768326924	0.265642307757245	0.268	0.007	1
OSBPL3	0.000139416893896237	0.265642307757245	0.246	0.007	1
BGN	0.000158580830418256	0.443875073808041	0.877	0.691	1
MT1E	0.000169223235540763	0.587733267135468	0.754	0.599	1
MATN2	0.000196973587169245	-0.260016185375322	0.207	0.322	1
S100A10	0.000199527383180744	0.299392692944379	0.994	0.974	1
NEAT1	0.000200523089730167	0.324651538958799	0.978	0.921	1
PRRX1	0.00022788634587366	0.250590712312961	0.944	0.651	1
PLIN2	0.000249156322329367	0.357425360629707	0.525	0.296	1
LXN	0.000254446446716323	0.283586862625763	0.732	0.421	1
SVEP1	0.000273001534785606	-0.270817020783567	0.33	0.395	1
MT-ND5	0.000298722692480739	-0.25474376542875	0.955	0.974	1
IGFBP5	0.00031974169518717	-0.633916329197978	0.559	0.763	1
KCNQ1OT1	0.000338048643103585	0.268967024524997	0.425	0.23	1
GADD45G	0.000392336536416221	0.254629675854738	0.318	0.099	1
COL6A3	0.000424321277630021	0.29895530416305	0.922	0.829	1
TNFSF10	0.000455587843756258	-0.261542916323998	0.24	0.309	1
PPP1R14A	0.000614014345458067	-0.329862990799419	0.145	0.23	1
DUSP6	0.000638382215742324	0.267801054297573	0.341	0.112	1
DIRAS3	0.000644054343761821	0.320291666383593	0.207	0.125	1
RARRES1	0.000837083504768047	0.394327653476014	0.972	0.789	1
SFRP4	0.000880627453985996	-0.624710380053092	0.888	0.513	1
KCNMA1	0.00102179417356545	0.264478686649036	0.112	0.046	1
THBD	0.00122953567888051	0.427126332039872	0.218	0.125	1
CXCL12	0.00126295061384294	0.351778193275944	0.927	0.697	1
TUBA1A	0.00164025999850212	-0.284233830880619	0.615	0.678	1
CLEC3B	0.00170988619009611	0.435967656477096	0.581	0.382	1
TSC22D3	0.00189620484742971	-0.351726563915621	0.575	0.651	1
COL14A1	0.00212780027838572	0.263811592333084	0.978	0.875	1
SPRY1	0.00297969299054187	-0.296390474042395	0.413	0.645	1
G0S2	0.00381026091933022	-0.277102462718184	0.251	0.388	1
MT2A	0.00478160857590843	0.421655751649475	0.961	0.921	1
BST2	0.00571777542236391	-0.263884470302101	0.408	0.421	1
PLA2G2A	0.00951104440641923	0.525716823621725	0.676	0.533	1
PLPP3	0.0105806223930004	-0.251708320516387	0.743	0.77	1
DKK3	0.0116107132232213	-0.254078100497926	0.475	0.355	1
CTSC	0.0256078823368129	0.291970243688347	0.458	0.408	1
TAGLN	0.0473863197829263	-0.368212956086896	0.246	0.441	1
CTGF	0.0528008215722476	0.336417747433297	0.587	0.316	1
MT1X	0.123022504760274	-0.281942985158695	0.598	0.566	1
PRG4	0.183251342140064	0.355844218354412	0.151	0.105	1
TSPAN8	0.991028270739757	-0.816761136527122	0	0.375	1
SERPINA3	0.99104599982946	-0.793230639116928	0	0.382	1
SERPINA1	0.99141433371293	-0.405465108108164	0	0.329	1
SFTPA1	0.991431110781841	-0.392219881358144	0	0.217	1
SERPINA3.1	0.99150592132278	-0.337411644863149	0	0.217	1
GDF10	0.991597173274083	-0.279424387212799	0	0.211	1
IGLV2-14	0.9916326478326	-0.259323207891712	0	0.178	1
CH507-9B2.3	0.991642009397063	-0.254234138384241	0	0.237	1
GALNT13	0.991992051592585	0.496193961497927	0.469	0	1
ADAM12	0.992049560782741	0.440235307849882	0.385	0	1
RP11-210L7.3	0.992161289576952	0.346003682886765	0.218	0	1
TLL1	0.992166512421699	0.342043281670668	0.302	0	1
CD70	0.992268280921038	0.272199708303404	0.207	0	1
TNFRSF8	0.992275197769389	0.267935309516946	0.285	0	1
VEGFC	0.992275197771359	0.267935309516946	0.257	0	1
CYB5D1	0.992282241573637	0.263652647724946	0.246	0	1
COBL	0.992304183341439	0.25069350308244	0.212	0	1
IGKV3-20	0.994505638384421	-0.452583031085234	0	0.158	1
CCL7	0.995065438711259	0.28488486783072	0.101	0	1
