## Supplementary material for "Single-cell RNA-sequencing reveals profibrotic roles of distinct epithelial and mesenchymal lineages in pulmonary fibrosis": has1_vs_meso_IPF.csv

	p_val	avg_logFC	pct.1	pct.2	p_val_adj
DCN	0	3.14436283650829	1	0.387	0
AC090498.1	5.5679592519561e-273	-3.3172043748369	0.453	0.985	1.46866061188846e-268
COL1A2	3.60200255347644e-211	2.74958739296821	1	0.803	9.50100213530481e-207
COL1A1	2.90111691158979e-203	2.84415532224301	1	0.781	7.6522760777004e-199
COL3A1	4.49684111230048e-195	2.77072709020323	1	0.672	1.1861317801915e-190
MT-CYB	1.0936012780854e-181	-2.00632918789427	0.961	0.978	2.88459209120586e-177
FBLN1	3.92111379175826e-163	2.55413781997709	1	0.277	1.03427218485208e-158
SPARC	1.37362327235191e-124	2.06205371561587	1	0.905	3.62320610548263e-120
SLPI	1.47122049817655e-122	-3.05040433827025	0.112	0.964	3.88063830804029e-118
THBS1	1.02408323162497e-118	3.17523705682969	0.972	0.131	2.70122434005717e-114
S100A4	9.70797682183408e-118	2.12326739996878	0.983	0.387	2.56067304629518e-113
COL6A2	3.80269764326235e-111	1.26926681705204	1	0.825	1.00303755736331e-106
MMP2	1.09684507877905e-106	2.46198463712458	1	0.182	2.8931482642955e-102
KRT18	1.74417470856953e-96	-3.4885697496843	0.028	0.993	4.60060962879384e-92
SPARCL1	5.22272597598202e-96	2.01728402415677	1	0.314	1.37759843068478e-91
GEM	3.14016669327205e-94	2.12574783647122	0.966	0.409	8.28281768684368e-90
CFB	5.07792658422686e-91	-2.04384289454625	0.363	0.942	1.33940469512152e-86
MT-CO2	5.16444543575587e-91	-1.35178649537427	0.994	0.978	1.36222577258933e-86
MT-CO1	6.57248961488051e-89	-1.34199018509261	1	0.978	1.73362558571703e-84
FSTL1	2.96535352562194e-85	1.69838843649489	0.994	0.62	7.82171299453299e-81
CTSL	6.96221924902779e-85	1.85928954651775	0.978	0.489	1.83642457131606e-80
IGFBP7	3.3416191883798e-84	1.74870952771593	0.989	0.496	8.81418893318939e-80
DNAJA1	1.43965898386088e-82	1.27340175920279	1	0.693	3.79738850172984e-78
MT-CO3	5.86463194326368e-80	-1.25137872549167	0.994	0.985	1.54691396767466e-75
UGDH	4.68796810118603e-78	1.66173338742885	0.994	0.672	1.23654534604984e-73
ITGB1	1.26717635113231e-76	1.26769541277564	0.994	0.65	3.3424310613817e-72
COL6A1	4.10600727674922e-76	1.23729537570623	1	0.883	1.08304153938814e-71
CLDN1	5.33396568692662e-76	-1.9219632277272	0.14	0.942	1.40694012924064e-71
GSN	1.29652493837792e-75	1.51460401010005	0.989	0.496	3.41984382995943e-71
FBN1	3.20975751364081e-74	2.0114368703621	0.972	0.263	8.46637739373036e-70
TNFAIP6	1.32391269810031e-72	2.55813971480429	0.989	0.109	3.4920845237792e-68
CDKN1A	5.10063343905138e-69	1.36462412158973	0.994	0.796	1.34539408221858e-64
RGCC	6.39832390478858e-69	2.0674137075564	0.916	0.153	1.68768589636608e-64
HSPH1	6.79345994630925e-69	1.91082022189884	0.961	0.54	1.79191093003799e-64
IGF1	1.25065059227905e-67	2.10791855643276	0.961	0.109	3.29884106725445e-63
VIM	1.60108358915027e-67	1.07155451574267	1	0.978	4.22317818310167e-63
HSPD1	1.37617911322104e-66	1.72454467718046	0.989	0.891	3.62994764694313e-62
KIAA1217	1.43314306058163e-65	1.71750742684595	0.961	0.226	3.78020145089617e-61
BAG3	1.36397882093776e-64	1.72346339447329	0.955	0.467	3.59776693598753e-60
MXRA5	2.65514721286203e-64	1.60524224835453	0.966	0.175	7.00348180336618e-60
TPM4	1.21459027068596e-61	1.21309934904558	0.994	0.715	3.20372475698835e-57
HSP90AA1	1.040701453555e-60	1.39356131682303	1	0.949	2.74505822404201e-56
MEG3	1.33884980534985e-60	1.5234676711972	0.966	0.212	3.53148413157131e-56
FTL	3.253745449722e-60	1.15692916547612	1	1	8.58240437273173e-56
SERPINF1	1.35044286241766e-59	1.28294877858868	0.994	0.533	3.56206313819906e-55
MT-ND4L	1.76842526023981e-59	-1.09056331628078	1	0.971	4.66457530893455e-55
DNAJB1	1.84395710477279e-59	1.98261481563641	0.994	0.438	4.86380565525918e-55
MYC	4.34244883500763e-59	1.22224603705342	0.994	0.781	1.14540772920996e-54
MT-ND2	7.75848521208349e-59	-1.0442020898595	0.955	0.985	2.04645564439126e-54
ABL2	1.89998912270431e-58	1.33743532317284	0.972	0.387	5.01160130895715e-54
EZR	3.47381416834976e-58	-1.38690852771212	0.352	0.934	9.16287963185616e-54
IGFBP4	3.76464907547462e-58	1.17698306213618	1	0.891	9.93001486637939e-54
MT-ND3	6.74058849524741e-58	-1.10053121549106	1	0.978	1.77796502739141e-53
MEDAG	1.19925682072593e-57	1.20544686980199	0.989	0.759	3.16327971602878e-53
MT-ATP8	1.40547579634895e-57	-1.20973321459249	0.983	0.964	3.70722350802963e-53
RPL17	2.43417952314772e-57	-1.11617875542795	0.933	0.978	6.42063532820674e-53
HSPE1	1.09855097259984e-56	1.51264971705145	0.972	0.869	2.89764790042659e-52
VCAN	1.29664403127638e-56	1.69187842525454	0.933	0.153	3.4201579612977e-52
ISLR	1.3467024316068e-56	1.65724671824981	0.972	0.124	3.55219700384925e-52
CD248	3.24819260835276e-56	1.56354259644403	0.927	0.248	8.56775764305206e-52
NBL1	4.3303965380241e-56	1.32659922629163	0.95	0.46	1.14222869483462e-51
TIMP2	5.37788506936161e-56	1.20483191090799	0.966	0.321	1.41852474474551e-51
CYP1B1	8.64463348316714e-56	1.73656906999744	0.883	0.182	2.280194973855e-51
BGN	4.05648713363645e-55	1.80258351902345	0.877	0.234	1.06997961123929e-50
CXCL12	4.1644882461005e-55	1.76451814370272	0.927	0.109	1.09846706467393e-50
MFAP4	1.0596585584184e-53	2.00150699787483	0.989	0.095	2.79506137954021e-49
ELN	3.07192633499201e-53	1.63248903175598	0.978	0.168	8.10282009380842e-49
HMOX1	4.43097448137038e-53	1.99296059419452	0.793	0.19	1.16875813895107e-48
PLAC9	3.13881011711099e-52	1.73323016873193	0.939	0.131	8.27923944590366e-48
NR4A3	1.07792504526157e-51	1.47288225982605	0.916	0.226	2.84324289188643e-47
CTSK	3.15847360575384e-51	1.33681108844032	0.955	0.27	8.3311058298969e-47
MCL1	1.12806721819856e-50	1.02264801672821	1	0.715	2.97550290144234e-46
HSPA8	1.60416022054567e-50	0.865593643691776	1	0.971	4.23129341373331e-46
KRT8	3.90195618693274e-50	-2.84680237322155	0.028	0.978	1.02921898342725e-45
HAS2	1.18938434434701e-49	1.65440771746362	0.86	0.095	3.13723908508411e-45
MT-ND1	1.68804337465446e-49	-1.00089055453947	0.961	0.978	4.45255200932607e-45
AKAP12	6.36343326733233e-49	1.46056485134009	0.927	0.146	1.67848279292425e-44
JUNB	6.74867685297515e-49	0.99416401596685	1	0.971	1.78009849350926e-44
HINT1	1.65124670471062e-48	-0.948604487151457	0.726	0.927	4.35549343301521e-44
PTGS2	5.11300813645327e-48	2.0023489814336	0.754	0.117	1.34865815615228e-43
COL14A1	2.43008382172032e-47	2.09612274928153	0.978	0.051	6.4098320965517e-43
EIF4A3	3.19199625504271e-47	1.41646562720424	0.911	0.423	8.41952852192616e-43
GPRC5A	6.01060788375934e-47	1.09371332621479	0.989	0.584	1.5854180414992e-42
MT-ND4	2.84888917699106e-45	-0.928460537761732	0.994	0.993	7.51451498214933e-41
PDLIM3	8.1968219683447e-45	1.447013428337	0.955	0.672	2.16207573059028e-40
SOCS3	1.25576143170572e-44	1.08558704920432	0.966	0.73	3.31232192841019e-40
SFRP2	2.29565182937856e-44	2.63409302373478	0.888	0.044	6.05524083035182e-40
CHD1	5.30755472170931e-44	1.11372151094882	0.922	0.314	1.39997370894527e-39
OLFML3	6.73126484970021e-44	1.31028433410689	0.944	0.146	1.77550572940542e-39
THBS2	1.23946045344559e-43	1.30381181960127	0.939	0.241	3.26932483805342e-39
HSP90AB1	6.21328668497304e-43	0.878274919513465	1	1	1.63887862889534e-38
LINC00152	2.16252475893339e-42	1.52533739027733	0.927	0.511	5.7040915566386e-38
COL5A2	2.82414782936973e-42	1.12651340621792	0.939	0.336	7.44925472952853e-38
IGFBP6	3.48280051309487e-42	1.67994723035958	0.966	0.591	9.18658291339034e-38
H3F3B	6.73743498073719e-41	0.610544808463186	0.994	1	1.77713322486905e-36
LIMA1	9.43781609085988e-41	1.03339716866616	0.966	0.591	2.48941275028611e-36
RPS12	2.04720975267697e-40	-0.885841579241516	0.994	1	5.39992516463604e-36
FGF7	2.41581849230089e-40	1.7977686898695	0.832	0.073	6.37220443714206e-36
SLC19A2	3.89400757442224e-40	1.32112634760216	0.872	0.139	1.02712237790536e-35
AADAC	5.30091952964021e-40	-1.607906762816	0.145	0.723	1.3982235443332e-35
PPIC	1.83349959268682e-39	0.988977346867051	0.939	0.35	4.83622187563003e-35
FBLN2	3.79784548885817e-39	1.53869570648608	0.955	0.08	1.00175770459612e-34
MIF	4.91320320561537e-39	-0.763616464985025	0.966	0.964	1.29595560954517e-34
MXRA8	2.11540461684146e-38	1.20378892489375	0.933	0.146	5.57980275784273e-34
PRRX1	2.3863411445475e-38	1.08811782244051	0.944	0.182	6.29445203697294e-34
CD99	1.22096221510373e-37	0.743805787758458	0.994	0.861	3.22053203477912e-33
NFE2L2	1.28887968099037e-37	0.816837468372527	0.966	0.569	3.39967793454831e-33
SPON2	1.29561108578337e-37	1.75023412034851	0.983	0.051	3.41743336097078e-33
ITIH5	3.40658866329825e-37	1.26714578884705	0.877	0.139	8.98555891718181e-33
KDM6B	7.81249959533999e-37	0.953393093008294	0.95	0.504	2.06070301826283e-32
ELL2	1.09900948748033e-36	1.20833454145919	0.849	0.182	2.89885732512687e-32
CBLB	1.96934582653337e-36	0.972410718519962	0.95	0.387	5.19454348664706e-32
MTRNR2L12	2.01244365048998e-36	1.29930290048159	0.911	0.095	5.30822261689742e-32
PRG4	2.95617172649595e-36	-2.19428591205934	0.151	0.898	7.79749416297837e-32
COL5A1	4.44420437566045e-36	1.10389669652112	0.877	0.168	1.17224778816796e-31
ZBTB38	5.66839052036517e-36	1.18725322391665	0.888	0.139	1.49515136755672e-31
RPS2	5.92216589724375e-36	-0.683873400129659	1	1	1.56208969871598e-31
NR4A2	9.26403245574514e-36	1.38161482158517	0.832	0.204	2.4435738408519e-31
MT-ND5	1.19898958628916e-35	-0.854314736441214	0.955	0.978	3.16257483175492e-31
IFITM2	2.01104340902614e-35	-0.711831667468716	0.95	0.985	5.30452919998825e-31
KRT19	3.6853499222762e-35	-2.59428266557572	0.006	0.971	9.72084748998794e-31
PLPP1	7.89770009218067e-35	0.997668461425802	0.905	0.234	2.08317635331449e-30
ACSL4	1.17590174202093e-34	1.24221269713926	0.883	0.474	3.10167602492861e-30
CD9	1.74541490763106e-34	-0.995643380383845	0.196	0.847	4.60388090185843e-30
MMP14	2.0763747233071e-34	1.05360161561091	0.849	0.226	5.47685360766713e-30
GPNMB	2.59259147054262e-34	1.05244438169911	0.855	0.161	6.83847852185027e-30
KLF9	4.89630154895679e-34	0.928552694733298	0.933	0.474	1.29149745956833e-29
UAP1	7.23505523887949e-34	0.953755519921897	0.978	0.832	1.90839052035924e-29
SERPINH1	1.54757355301293e-33	0.900966270222014	0.978	0.73	4.08203476078222e-29
NR4A1	1.87899497641691e-33	1.33908752219171	0.994	0.526	4.95622504929488e-29
VEGFA	2.58784067342317e-33	1.03802251668997	0.832	0.182	6.82594734428829e-29
RPL12	4.20533908397501e-33	-0.708174932935548	0.989	0.993	1.10924229018009e-28
PSAP	8.28504092101952e-33	0.766757418348828	0.994	0.774	2.18534524373732e-28
AEBP1	1.42310409986133e-32	0.976624408513984	0.933	0.394	3.75372168420424e-28
PCOLCE	2.32674454715921e-32	0.804493196185248	0.989	0.635	6.13725409204184e-28
CERCAM	2.53897178085996e-32	1.06658998170441	0.877	0.131	6.69704586637431e-28
SELK	2.57689614183867e-32	1.04028037607275	0.939	0.679	6.79707895332786e-28
CFD	4.19818431217571e-32	2.13105140261813	0.525	0.088	1.10735507602259e-27
INSIG1	6.94638640632013e-32	1.35510511398882	0.771	0.08	1.83224834239506e-27
FHL2	9.84863193950753e-32	0.952160019073142	0.983	0.686	2.5977736466839e-27
PLAU	1.05609005772855e-31	1.30748065091481	0.754	0.117	2.78564874527059e-27
RUNX1	1.19693069577806e-31	0.96590852886688	0.804	0.219	3.15714409625379e-27
SLC39A8	1.37182130684943e-31	-1.06565481105305	0.078	0.759	3.61845306107674e-27
SDC2	1.43364621895577e-31	1.0663271510164	0.816	0.168	3.78152863173962e-27
CHMP1B	3.11897256558541e-31	1.39491446901683	0.743	0.095	8.22691393624463e-27
ATP1B3	4.41876181488905e-31	0.963032801434902	0.838	0.438	1.16553680391328e-26
MFGE8	4.68609380901408e-31	1.18498928281178	0.905	0.088	1.23605096400364e-26
TSC22D1	7.88366188258824e-31	1.38641790312299	0.777	0.438	2.0794734947703e-26
JMJD1C	1.1999797604872e-30	0.98386888493127	0.832	0.307	3.16518661423708e-26
HAS1	1.29224295716388e-30	1.04195213637283	0.972	0.891	3.40854924811116e-26
CLEC11A	2.12682944951105e-30	0.863468270873701	0.888	0.27	5.60993803897531e-26
ARF4	2.24023817870488e-30	0.663786391907325	0.972	0.818	5.90907624396986e-26
CAPZB	2.50879370608905e-30	0.750017253925466	0.916	0.423	6.61744515855109e-26
ARC	3.03216296973683e-30	1.73858875554405	0.743	0.212	7.99793626527484e-26
NRIP1	3.77961913799987e-30	1.003145821795	0.844	0.314	9.96950140030225e-26
COX7C	6.09391161103493e-30	-0.624434371021199	0.911	0.978	1.60739106564268e-25
HSPA1A	6.65952486166288e-30	1.61927866862885	0.966	0.511	1.75658287276082e-25
ANXA5	7.43026260704647e-30	0.590486026077297	0.994	0.905	1.95988036786065e-25
APP	7.67135037812257e-30	0.830084443910856	0.95	0.518	2.02347208923739e-25
PDGFRL	9.05263214889205e-30	0.869077682710889	0.832	0.299	2.38781278191326e-25
SERTAD1	3.14320764731124e-29	0.78446993080379	0.95	0.577	8.29083881131285e-25
DDX5	4.55149875993083e-29	0.584148305944712	1	0.956	1.20054882790695e-24
MAFF	4.69678260999527e-29	0.852237514076934	0.961	0.599	1.23887034903845e-24
FAM46A	4.92714785010179e-29	0.989721731770511	0.81	0.299	1.29963378842135e-24
RPS26	5.29696463418512e-29	-0.777996284313913	0.972	0.942	1.39718036155901e-24
GFPT2	7.92760940140858e-29	0.786531391330306	0.983	0.81	2.09106553180954e-24
PHLDA1	1.42959116455611e-28	1.16047454319602	0.944	0.664	3.77083261474965e-24
SLC2A3	1.69019569364045e-28	1.11544318246367	0.849	0.146	4.45822918111543e-24
PCBP1	2.22997881910315e-28	0.653580696165733	0.961	0.781	5.88201513114837e-24
RBP4	3.84554856721444e-28	-1.40916449983699	0.045	0.577	1.01434034557415e-23
ZFAND5	5.71170898139006e-28	0.835618531820456	0.955	0.723	1.50657747802126e-23
CYSTM1	6.56252136939703e-28	-0.814117263112145	0.48	0.825	1.73099626160585e-23
PLPP3	7.65791960650627e-28	1.05873256427106	0.743	0.168	2.01992945460816e-23
BCHE	8.5529926571326e-28	-1.01771047441252	0.307	0.774	2.25602287317187e-23
PCBP2	9.68589255266986e-28	0.562716985603563	0.983	0.898	2.55484787861773e-23
HSPB6	1.07117624293323e-27	1.47816520674605	0.849	0.044	2.82544157598498e-23
FTH1	1.68750323265475e-27	0.731395457043556	1	1	4.45112727677343e-23
ATP5G2	1.90848040911719e-27	-0.669263781544066	0.827	0.956	5.03399877512841e-23
RPL7A	1.94480747581919e-27	-0.574877268355921	1	1	5.12981867896828e-23
RABGEF1	2.15629037103569e-27	0.786669554224578	0.849	0.255	5.68764711168084e-23
CLDN15	2.59195362780529e-27	-1.16001312724323	0.045	0.701	6.83679608406201e-23
REL	3.28803864806827e-27	0.899835915044576	0.788	0.234	8.67285954200969e-23
SDC4	4.62349515438338e-27	-0.852542536743172	0.145	0.701	1.2195393168717e-22
HNRNPA2B1	4.70282144641607e-27	0.561358330157751	1	0.934	1.24046321292117e-22
FOSB	6.36471840703931e-27	1.15029489351853	0.944	0.606	1.67882177422476e-22
PROCR	6.53675610121201e-27	-1.00947865969685	0.469	0.839	1.72420015681669e-22
PLAUR	1.15987735502569e-26	0.857206183639186	0.961	0.635	3.05940849935127e-22
MRC2	1.22533539721189e-26	0.807254167632987	0.866	0.204	3.23206717722581e-22
YWHAG	1.25321263882479e-26	0.718411914510135	0.933	0.547	3.30559897742814e-22
CRISPLD2	1.87333426984699e-26	0.971789359276669	0.855	0.292	4.94129380357541e-22
CREM	2.32597361225385e-26	0.959824786477573	0.693	0.204	6.13522059704197e-22
RPL6	2.44465893976242e-26	-0.518231860075256	0.994	1	6.44827688541134e-22
RPS21	4.91119165732117e-26	-0.499873957411166	0.983	1	1.2954250234516e-21
TFPI	4.96964973102432e-26	0.977810882847355	0.788	0.088	1.31084450955229e-21
CPXM1	5.83452336384648e-26	0.846133058872155	0.922	0.547	1.53897222768179e-21
COX4I1	6.42915110285902e-26	-0.578597332186127	0.899	0.934	1.69581718640112e-21
RPL34	6.73991670182804e-26	-0.642352680322651	1	1	1.77778782844118e-21
S100A13	6.76765654172871e-26	0.733281871485172	0.899	0.547	1.78510476601178e-21
UPK3B	8.55857766488418e-26	-3.05677194483249	0.011	0.956	2.2574960306665e-21
SCGB3A1	9.91571305959588e-26	-1.16468191097449	0.201	0.591	2.6154676337296e-21
HSPB1	1.22932162705914e-25	0.884444134072025	0.966	0.934	3.2425816556939e-21
RPSA	1.26517695858064e-25	-0.550437488564321	0.978	0.993	3.33715726364814e-21
VASN	1.29093530981849e-25	0.853608345344646	0.849	0.328	3.40510006670822e-21
CRABP2	1.42954176352321e-25	2.3582983733913	0.983	0.015	3.77070230964518e-21
CRTAP	1.64362897360252e-25	0.649676053404026	0.894	0.591	4.33540014367137e-21
RGS2	1.87236438849909e-25	1.13411047511762	0.654	0.131	4.93873554754404e-21
RPL8	1.95912874745334e-25	-0.519138331974505	1	1	5.16759389715768e-21
RPS15	2.62433394184611e-25	-0.512568354431667	0.994	0.993	6.92220563840748e-21
C11orf96	2.79390514327768e-25	1.04389182917955	0.721	0.08	7.36948359642353e-21
CALD1	2.85547897427664e-25	0.560150501645372	1	0.934	7.5318968904495e-21
THY1	3.1452121082075e-25	1.01925964015842	0.966	0.321	8.29612597781892e-21
PTP4A1	3.29081747648852e-25	0.837249723111442	0.849	0.423	8.68018925773377e-21
RANBP2	4.05745565986306e-25	1.01265598416309	0.709	0.299	1.07023507940208e-20
S100A10	4.84575455335177e-25	-0.846116464965645	0.994	1	1.2781646785376e-20
SPAG9	6.7502023111719e-25	0.73606223173908	0.86	0.358	1.78050086361781e-20
MAT2A	7.23737743715229e-25	0.855995664687175	0.933	0.715	1.90900304659766e-20
FERMT2	8.33645034718801e-25	0.715158978811305	0.877	0.474	2.19890550807778e-20
GNPNAT1	1.02700985261556e-24	1.19201174593622	0.832	0.051	2.70894388824406e-20
RPLP0	1.2092128535827e-24	-0.543224417154591	0.994	1	3.18954074389509e-20
PRELP	1.25516605324822e-24	0.910783807157591	0.765	0.168	3.31075149865282e-20
ZFP36L1	2.15680792971247e-24	0.915418236291927	0.983	0.876	5.68901227620258e-20
CACYBP	2.16713287154286e-24	0.916491967740617	0.709	0.168	5.7162463752686e-20
PTGES3	2.61635880869708e-24	0.648885851861525	0.955	0.766	6.90116962970028e-20
MT-ND6	2.66830064670541e-24	-0.956591659356478	0.235	0.715	7.03817661581487e-20
SLC4A7	3.03114302057046e-24	0.869234804244719	0.754	0.197	7.99524594535871e-20
SELENBP1	3.16071245211439e-24	-0.643966241938445	0.274	0.745	8.33701123494211e-20
RPS8	3.39317266264682e-24	-0.572760461081908	0.994	1	8.95017153226351e-20
SNX9	4.21213174377291e-24	0.770119716675641	0.81	0.248	1.11103399005498e-19
COL6A3	4.23305586769416e-24	1.77132547661019	0.922	0.029	1.11655314622169e-19
CLEC3B	4.43713611300387e-24	1.3323977204378	0.581	0.036	1.17038339252703e-19
VAT1	4.7795109790804e-24	0.692255948561618	0.816	0.285	1.26069161095204e-19
MYL9	5.51611209081758e-24	0.76248302958523	0.899	0.562	1.45498488619495e-19
NAF1	6.42221261809457e-24	0.825636363606024	0.777	0.212	1.6939870222748e-19
TJP2	7.20126876110229e-24	-0.845985496007026	0.084	0.606	1.89947866111595e-19
TIMP1	8.20318106740834e-24	-0.866185906620029	0.983	1	2.1637530701503e-19
RPL26	9.16079894991394e-24	-0.5695149664429	1	0.993	2.4163439390188e-19
EVA1C	9.38106059363921e-24	-0.660893797074079	0.218	0.708	2.47444235278422e-19
C16orf45	9.7218308256931e-24	0.835417941191823	0.726	0.131	2.56432731689307e-19
RPS24	1.3356973458051e-23	-0.517261438494948	1	1	3.52316888903012e-19
CALU	1.6438992689976e-23	0.642413337355907	0.905	0.547	4.33611310183496e-19
TTC3	1.78965755643495e-23	0.669166604913885	0.838	0.372	4.72057973660846e-19
ZEB2	1.93374738326703e-23	0.86031549281355	0.732	0.131	5.10064547284346e-19
HSPA9	2.13772518098299e-23	0.62335254985636	0.899	0.533	5.63867770987884e-19
RCAN1	2.31965065384832e-23	0.995192767660829	0.659	0.139	6.11854252965571e-19
IFITM3	2.39000722343641e-23	-0.513512195936373	1	1	6.30412205325822e-19
EIF5A	2.53903524709495e-23	0.606511234205813	0.972	0.752	6.69721327126235e-19
EIF1	3.78194059633369e-23	0.411518866013188	1	1	9.97562471094937e-19
GCLM	4.08568696599535e-23	0.693247964515225	0.804	0.35	1.07768165102059e-18
FAT1	4.28576039764353e-23	0.837477021669075	0.832	0.336	1.13045502008643e-18
C1QTNF3	4.44074322088408e-23	1.14610204463215	0.732	0.051	1.17133483937259e-18
PAMR1	4.48274720787289e-23	0.716431894063051	0.81	0.175	1.18241423102063e-18
TSPAN3	5.80860224246494e-23	-0.653717555906038	0.318	0.723	1.53213501349498e-18
VCAM1	5.86188704228569e-23	-1.29137708349366	0.134	0.628	1.5461899451437e-18
RPL3	6.70684481017402e-23	-0.519651658156781	0.994	1	1.7690644555796e-18
MT1F	6.72149218870953e-23	-1.21564062600869	0.056	0.482	1.77292799461591e-18
ADIRF	9.28286097445941e-23	-0.964698576534424	0.737	0.927	2.44854023923316e-18
ITM2C	1.3150184664618e-22	0.766249512380707	0.76	0.139	3.46862420898629e-18
DST	1.49557724405105e-22	0.738302445530652	0.911	0.496	3.94488409663347e-18
BCL3	1.86501491638789e-22	-0.701941802942771	0.212	0.679	4.91934984495635e-18
SEMA3C	1.87404884191014e-22	0.900616860027648	0.899	0.62	4.94317863030637e-18
COQ10B	2.22568444169614e-22	0.697387374089279	0.793	0.204	5.87068785186192e-18
SDCBP	2.2654185026215e-22	0.604149958020134	0.978	0.679	5.97549438436473e-18
HNRNPH3	2.72960288078407e-22	0.638096144440145	0.872	0.394	7.19987351864415e-18
TOP1	3.07359397301633e-22	0.603765416581055	0.939	0.606	8.10721882262517e-18
CXCL2	3.84549844052073e-22	1.77361964556341	0.704	0.38	1.01432712365615e-17
FEM1C	4.20432389266279e-22	0.859500917298091	0.732	0.088	1.10897451316766e-17
NUDT4	4.32104110081903e-22	0.744709510496131	0.754	0.248	1.13976101116304e-17
SEPT11	4.3886200945313e-22	0.837851951374148	0.743	0.095	1.15758632233452e-17
CREB5	4.55002880998619e-22	0.821728664700936	0.81	0.255	1.20016109921006e-17
UBE2B	6.71115952326125e-22	0.60282259360857	0.922	0.62	1.77020254745062e-17
HDLBP	6.73138371300713e-22	0.59417893762205	0.944	0.628	1.77553708197989e-17
ERRFI1	6.97409923301665e-22	0.882214822253372	0.972	0.788	1.8395581546928e-17
MLLT11	7.43916940754713e-22	0.859500917298091	0.676	0.095	1.96222971462871e-17
PEA15	8.65513540912036e-22	0.61373715805787	0.916	0.547	2.28296506686368e-17
YWHAZ	9.03692899191813e-22	0.536791304022355	0.994	0.92	2.38367076019825e-17
TCP1	9.05564177612382e-22	0.6708647585803	0.883	0.489	2.38860663128818e-17
IL18	1.07834135717534e-21	-0.702428790362339	0.095	0.613	2.84434099782139e-17
KLF4	1.13390773301815e-21	0.954076095535962	0.927	0.54	2.99090842738197e-17
ACKR3	1.16937375868702e-21	0.969793571941626	0.654	0.044	3.08445716328875e-17
IL1R1	1.61322183380052e-21	0.739449938276594	0.961	0.73	4.25519523101563e-17
RP11-14N7.2	1.62872835099135e-21	0.757260687812274	0.715	0.161	4.29609677140988e-17
HP	1.83445413342392e-21	-4.39659807615061	0.006	0.978	4.83873966773228e-17
MT1G	2.08696687578532e-21	-1.93752316960872	0.112	0.358	5.50479252825895e-17
CHORDC1	2.26627668156361e-21	0.752426530802365	0.754	0.226	5.97775800296034e-17
SNAI2	2.44346100294783e-21	1.27851962669914	0.654	0.036	6.4451170874755e-17
RND3	2.46051050970185e-21	0.8142447814359	0.838	0.358	6.49008857144056e-17
RPL39	2.61000996267504e-21	-0.643418435648293	0.983	0.993	6.88442327854797e-17
PTX3	3.20998855488632e-21	1.75168516688385	0.436	0.022	8.46698681122364e-17
SPON1	3.43846117333124e-21	0.798551445681427	0.67	0.161	9.06962903689581e-17
FN1	3.66838586212427e-21	1.11769449988559	0.989	0.54	9.67610138852519e-17
HSPA1B	3.69264400215889e-21	1.32881168598333	0.961	0.46	9.7400870844945e-17
MFAP2	4.0269968263039e-21	0.718239018794637	0.883	0.54	1.06220095287418e-16
RPL11	4.44542419901061e-21	-0.441635685589436	1	1	1.17256954097303e-16
RAB7A	4.46220221232839e-21	0.594732494237348	0.933	0.591	1.17699507754586e-16
CDKN2A	4.86479201072904e-21	1.09091562906485	0.62	0.051	1.28318618867e-16
RPS4X	5.56802994536208e-21	-0.536643050805153	0.989	0.993	1.46867925868816e-16
GAS7	5.68305843127944e-21	0.83120740865548	0.687	0.088	1.49902032241858e-16
CPZ	5.83009204379292e-21	0.806291057390945	0.76	0.088	1.53780337839126e-16
RPL5	5.87041286683092e-21	-0.49627363780488	0.989	1	1.54843880188399e-16
IL32	9.2014950120704e-21	0.967830862773778	0.615	0.044	2.42707833933381e-16
UQCRB	9.86047845786221e-21	-0.561203179481847	0.804	0.934	2.60089840283032e-16
RPL22	1.02292520133527e-20	-0.502473463627957	0.966	0.985	2.69816980356205e-16
GABARAPL1	1.05822001041636e-20	0.685819106907207	0.782	0.336	2.79126692147524e-16
PALLD	1.15162902200349e-20	0.690434854774397	0.721	0.19	3.03765187133859e-16
NT5E	1.30570722055576e-20	0.893174132404679	0.777	0.066	3.44406393565994e-16
IGF2	1.46742469562972e-20	1.84453842457174	0.765	0.022	3.8706261196625e-16
CYCS	1.59399110887237e-20	0.692608662875357	0.922	0.737	4.20447034787266e-16
RPL29	1.71566437012118e-20	-0.512506800158347	0.989	0.985	4.52540790906865e-16
TSHZ2	1.99933667693084e-20	0.645637337905694	0.782	0.234	5.27365035274047e-16
CST3	2.37633913008513e-20	0.47427292669297	0.994	1	6.26806972342554e-16
PKM	2.46905052215469e-20	0.558359532764451	0.955	0.781	6.51261456228742e-16
PERP	2.48961758948082e-20	-0.665901318804701	0.056	0.635	6.56686431577356e-16
TM4SF1	2.58141998210041e-20	-1.40525425527957	0.564	0.978	6.80901148678624e-16
GLIS3	2.94426623190357e-20	0.723165926244395	0.726	0.161	7.76609103989203e-16
HSPA4	3.25913168923445e-20	0.688980309063403	0.737	0.255	8.5966116566937e-16
ARID5B	3.51086188726792e-20	0.636553013940065	0.994	0.891	9.26060040004658e-16
DNAJB4	3.90644298863722e-20	0.909899677231144	0.821	0.277	1.03040246711284e-15
CTNNB1	3.96639285483917e-20	0.634786927482023	0.771	0.365	1.04621544332093e-15
SOD3	4.75785024924439e-20	0.737806233567079	0.654	0.124	1.25497816024319e-15
RPL7	5.03434944051872e-20	-0.503082167474096	0.983	0.971	1.32791035192562e-15
RCN3	5.49897190614773e-20	0.862670678111265	0.771	0.066	1.45046381968459e-15
RPL14	5.60659747375767e-20	-0.430950489401356	0.994	0.993	1.47885221565306e-15
SLC25A6	5.83541200608335e-20	-0.457504793962818	0.939	0.971	1.53920662484461e-15
SFRP1	7.14285405679565e-20	1.18694294435228	0.777	0.036	1.88407061456099e-15
RPL28	7.80078762097858e-20	-0.531619367260254	1	1	2.05761375078552e-15
OAF	8.0318953788874e-20	0.713424372999096	0.709	0.095	2.11857304408913e-15
MT1E	9.73594097434014e-20	-1.33336120570669	0.754	0.942	2.5680491508017e-15
CXCL8	9.86687651306574e-20	1.99218768960448	0.469	0.19	2.60258601785135e-15
CTSA	1.09267909500963e-19	0.660285595326252	0.715	0.139	2.88215964890691e-15
RPL18	1.28865765388273e-19	-0.451871899976686	0.994	1	3.39909229364648e-15
COL12A1	1.30260005992395e-19	0.728928559535061	0.726	0.146	3.4358681780614e-15
CNN1	1.38991493743783e-19	1.43540710319893	0.709	0.022	3.66617863047976e-15
EEF1B2	1.54767838465394e-19	-0.505375721089257	0.972	0.978	4.0823112752017e-15
SPHK1	1.77014666571243e-19	0.756596544864305	0.631	0.117	4.66911586014967e-15
ITLN1	2.12209084921402e-19	-3.97731170131864	0.006	0.847	5.59743903297181e-15
DNAJB6	2.32093134010816e-19	0.615969036848383	0.844	0.401	6.1219205958033e-15
YWHAQ	2.32977041149479e-19	0.528211101230656	0.944	0.708	6.14523541439979e-15
ACTB	2.33892414641701e-19	0.521142425934623	1	1	6.16938022100415e-15
CYB5A	2.34460938390831e-19	-0.639883489124488	0.207	0.679	6.18437617193494e-15
MORF4L2	2.41666780028929e-19	0.556891966377445	0.939	0.599	6.37444465682305e-15
ANGPTL2	2.42557180157764e-19	0.584666259127231	0.838	0.372	6.39793074102134e-15
RPS25	2.51476957674135e-19	-0.468857619778345	0.983	0.985	6.63320771257065e-15
CALB2	2.94861910708353e-19	-2.03775822708875	0.011	0.905	7.77757261875423e-15
DPYSL3	3.93446890565353e-19	0.610357812140429	0.905	0.496	1.03779486324423e-14
CXCL3	3.97001987879903e-19	1.85237949949406	0.385	0.088	1.04717214343082e-14
CYB5R3	4.5869010530528e-19	0.565708345382617	0.832	0.416	1.20988689076374e-14
C1orf21	4.59473879745832e-19	0.887465211305574	0.832	0.051	1.21195425260558e-14
GLUD1	5.8453882702076e-19	0.657735467138508	0.698	0.212	1.54183806403266e-14
TNXB	6.29432248161664e-19	0.835874861702975	0.827	0.526	1.66025344097602e-14
DMKN	6.83818956090632e-19	-0.55738844945269	0.179	0.657	1.80370926048026e-14
RPS6	8.96191879036153e-19	-0.489381308152652	0.994	1	2.36388531933366e-14
MMP23B	9.59826899894425e-19	0.634875114791927	0.844	0.423	2.53173541385152e-14
RPS18	1.02776238741372e-18	-0.520243967006759	0.994	1	2.71092884928117e-14
COX5B	1.1891615232583e-18	-0.526455139790084	0.687	0.861	3.13665134989842e-14
ABI3BP	1.3269662271091e-18	0.746824685489657	0.961	0.737	3.50013881724568e-14
HNRNPU	1.41466610687017e-18	0.580617880732522	0.95	0.803	3.73146479009144e-14
RPS5	1.67882889775586e-18	-0.463057353693333	0.994	1	4.42824698361064e-14
ARHGAP29	1.69882876423752e-18	-0.644823869435091	0.223	0.642	4.4810006314293e-14
ODC1	1.98941659796843e-18	-0.61442639225072	0.218	0.657	5.24748416046133e-14
CCT2	2.25812278416439e-18	0.524833203191546	0.905	0.555	5.95625046779042e-14
TSC22D3	2.3895596408034e-18	0.855160649677973	0.575	0.124	6.30294146454713e-14
GPX4	2.45638336048722e-18	0.597074735765675	0.905	0.65	6.47920238995713e-14
RARRES3	3.73445932011581e-18	-0.634620105986795	0.458	0.766	9.85038334866948e-14
RPS14	4.13393634535207e-18	-0.505743405541911	0.983	1	1.09040838981352e-13
FILIP1L	4.2739288627279e-18	0.703125620798522	0.682	0.241	1.12733421612174e-13
SLC12A8	6.5296818380976e-18	0.671513477383459	0.754	0.328	1.722334178435e-13
RAP1B	6.69404443381159e-18	0.526602910882289	0.905	0.54	1.76568810030648e-13
MAP1LC3B	6.9120346293737e-18	0.578806023745817	0.894	0.584	1.8231873741899e-13
MYO1E	6.98785080081959e-18	0.686577122962908	0.654	0.08	1.84318540573218e-13
DCLK1	8.44338202928815e-18	0.730063692003061	0.654	0.066	2.22711087786534e-13
WWTR1	8.52789275034552e-18	0.593487072471737	0.704	0.212	2.24940227075864e-13
CAV1	1.03639019269397e-17	-0.865385962606984	0.765	0.898	2.73368641126889e-13
SSPN	1.12298933344895e-17	0.563526002910368	0.737	0.255	2.9621089648383e-13
SMIM3	1.17220200704399e-17	1.15373621243743	0.771	0.015	3.09191723397994e-13
DRAM1	1.21869053031142e-17	0.62983765689083	0.642	0.131	3.21454001180242e-13
BAG2	1.23791066697509e-17	0.625538487864534	0.637	0.131	3.26523696628018e-13
PDGFRB	1.37264035195464e-17	0.64490442656234	0.698	0.088	3.62061345635074e-13
DES	1.4003817935283e-17	-0.890982986246288	0.028	0.453	3.69378705678959e-13
ATP13A3	1.73065691909732e-17	0.600619110891691	0.782	0.277	4.56495375550301e-13
SH3D19	1.98836005834538e-17	0.584982049882045	0.704	0.204	5.24469732589761e-13
ATP5L	2.04517063729394e-17	-0.458639762873011	0.855	0.927	5.39454658999023e-13
PNPLA8	2.30398812426008e-17	0.564328463833462	0.765	0.277	6.07722947536081e-13
RPL32	2.42499625893209e-17	-0.499006767029578	1	0.993	6.39641263218517e-13
SLC9A3R1	2.57563080715603e-17	-0.619381303169808	0.073	0.518	6.79374138003546e-13
ITGAV	2.70395514101194e-17	0.60130707487839	0.777	0.314	7.13222247544719e-13
FRMD6	2.77736944947351e-17	0.688106565014806	0.598	0.102	7.32586739687627e-13
RAB7B	2.97283443824352e-17	-0.572539402415637	0.173	0.562	7.84144539775494e-13
MARCKS	4.07380651687009e-17	0.587977098774533	0.709	0.241	1.07454794495482e-12
SSR4	4.09473883708337e-17	-0.464596599286036	0.799	0.949	1.08006926305748e-12
RPL36	4.28772622656375e-17	-0.497143498311579	0.972	0.978	1.13097354678072e-12
LGALS1	4.72312682518711e-17	0.571918800188926	0.994	0.942	1.2458191626796e-12
SKIL	5.53327002687161e-17	0.6708647585803	0.659	0.226	1.45951063498793e-12
PLA2G2A	5.66550737777675e-17	-1.34225964491749	0.676	0.971	1.49439088103617e-12
SLC40A1	5.7949283858048e-17	-0.625514201438506	0.151	0.54	1.52852826032373e-12
LRRN4CL	6.26961223670142e-17	0.571773855936069	0.698	0.146	1.65373561967473e-12
PLXDC2	7.57669305658314e-17	0.59813500392069	0.743	0.321	1.99850432753493e-12
HSPA6	8.0202936360486e-17	1.62730255846787	0.38	0.073	2.11551285238054e-12
LRP1	9.30315842241282e-17	0.559745280070462	0.888	0.518	2.45389409707983e-12
HES4	9.36251529627328e-17	0.759748444673335	0.615	0.051	2.469550659698e-12
FGFR1	1.03161406968845e-16	0.570810265800254	0.844	0.511	2.72108843161721e-12
TPD52L1	1.0734055398935e-16	-0.544560539477424	0.067	0.569	2.83132179257707e-12
POSTN	1.1476010676202e-16	1.5124638426939	0.391	0.022	3.02702733606181e-12
NOTCH2	1.15484517128801e-16	0.568642320811473	0.67	0.19	3.04613510830638e-12
PHLDB1	1.33173044577112e-16	0.538462034247152	0.737	0.226	3.51270539681048e-12
SEPP1	1.36758022825117e-16	-0.744801207129426	0.592	0.869	3.60726636805812e-12
MAP4K5	1.41785085846021e-16	0.533162549168152	0.799	0.292	3.7398652093605e-12
LAMC1	1.46348920258048e-16	0.561972750141003	0.804	0.277	3.86024546964652e-12
PODN	1.51344540473802e-16	0.60125780287227	0.855	0.533	3.99201494407747e-12
EPB41L2	1.54542050834721e-16	0.675914524249444	0.721	0.066	4.07635567486742e-12
TSPO	1.56172598163048e-16	-0.484955128690329	0.358	0.701	4.11936462174672e-12
PAM	1.77996864116744e-16	0.592796385210481	0.67	0.182	4.69502328480736e-12
CALM1	2.10402796350524e-16	0.514563632782185	0.832	0.577	5.54979455933777e-12
ZSWIM6	2.11520546501929e-16	0.570924310391813	0.676	0.161	5.57927745508137e-12
IL6ST	2.18964337445708e-16	0.661025606412136	0.961	0.847	5.77562232880543e-12
UBC	2.29670587443189e-16	0.601762639264541	1	0.985	6.05802108498899e-12
ZFAND2A	2.38745101828489e-16	0.845995108809859	0.57	0.182	6.29737955093006e-12
RPS3	2.47699156117233e-16	-0.442435143399513	1	0.993	6.53356064090424e-12
ANXA3	2.81307868557168e-16	-0.574733949848207	0.056	0.54	7.42005764893241e-12
FOSL1	3.13591210165804e-16	0.59360944060111	0.927	0.62	8.2715953505434e-12
ADD3	3.17970510912132e-16	0.527672281108352	0.821	0.467	8.38710816632932e-12
SRPX	3.47934590488291e-16	0.711698747031626	0.626	0.051	9.17747069330965e-12
DDX27	3.6319067366639e-16	0.597284723086443	0.665	0.226	9.57988039929837e-12
ACLY	3.80328002438783e-16	0.577087929446965	0.637	0.102	1.00319117203278e-11
AQP1	3.85664821767478e-16	-1.11313164816779	0.017	0.642	1.01726810037608e-11
RPS28	4.22083908385218e-16	-0.489720326683536	0.994	0.993	1.11333072514769e-11
DAPK1	4.25217069879976e-16	-0.547814193135331	0.151	0.562	1.12159506522241e-11
SH3PXD2B	4.41532191910863e-16	0.595936105215149	0.631	0.131	1.16462946260328e-11
TGFBR3	4.58972467564815e-16	0.63030946628859	0.615	0.153	1.21063167769571e-11
PHLDA2	5.03034580538133e-16	-0.696235537077006	0.307	0.708	1.32685431308543e-11
ANTXR1	5.90030131318645e-16	0.547709442726273	0.799	0.358	1.55632247737919e-11
CNBP	6.98538314876893e-16	0.432198100890186	0.978	0.818	1.84253451315078e-11
P4HA1	7.12964608539845e-16	0.564783348982807	0.709	0.241	1.88058674794555e-11
HNRNPA0	7.46530071257044e-16	0.439165320879456	0.95	0.774	1.96912236895470e-11
STK17A	7.76929139224517e-16	0.580617880732522	0.749	0.292	2.04930599053251e-11
ASPHD1	8.18694838302998e-16	-0.60464076691914	0.039	0.518	2.15947137499182e-11
CD44	8.75593005052703e-16	0.61226113527661	0.894	0.54	2.30955166942752e-11
RASAL2	1.0077371816383e-15	0.598637671660724	0.626	0.102	2.65810836400735e-11
ETF1	1.04639638700845e-15	0.492881603384944	0.872	0.584	2.76007975001218e-11
RPS16	1.06562896478106e-15	-0.436252403282885	0.983	0.978	2.81080952040301e-11
DSG2	1.14754527261885e-15	-0.530148004117159	0.117	0.54	3.02688016558674e-11
RGS4	1.23385735420143e-15	-0.768577072077978	0.151	0.577	3.25454554317712e-11
SPRY2	1.24239926228885e-15	0.60386217048757	0.581	0.139	3.27707653413929e-11
AHSA1	1.33430132476162e-15	0.531374518421186	0.704	0.292	3.51948660432372e-11
SYAP1	1.36572323340972e-15	0.57326495279616	0.67	0.234	3.60236817276482e-11
LAMP1	1.48650253453559e-15	0.500195278742065	0.799	0.343	3.92094773534453e-11
PGM3	1.58510158684206e-15	0.510002644165055	0.721	0.263	4.1810224556133e-11
EGR3	1.59018745166649e-15	0.602673008706393	0.715	0.234	4.19443744126071e-11
ANK2	1.60976676277869e-15	0.74419603166585	0.57	0.051	4.24608179018135e-11
AKR1C1	1.63562044531244e-15	1.09011051655722	0.547	0.029	4.31427604860061e-11
CD74	1.67921980501891e-15	-0.872942418533692	0.246	0.766	4.42927807969837e-11
FAM3C	1.76999825188673e-15	0.495043766389439	0.838	0.445	4.66872438900163e-11
CFI	1.8514381514837e-15	-0.539852707892563	0.816	0.861	4.88353841216857e-11
BIN1	2.00404303317521e-15	0.535998786817348	0.659	0.175	5.28606430860625e-11
RPL19	2.01972672418225e-15	-0.380691148403761	1	1	5.32743318037552e-11
TUBB2B	2.12105672155954e-15	0.730402709533514	0.503	0.058	5.5947113144576e-11
RHOA	2.1534504924187e-15	0.496749271405968	0.961	0.92	5.6801563638528e-11
LMCD1	2.16766082517311e-15	1.25747564439341	0.788	0.175	5.71763895855912e-11
SQSTM1	2.46454110904233e-15	0.715183388404276	0.983	0.825	6.50072008332096e-11
STIP1	2.60347043056359e-15	0.553113137358852	0.648	0.234	6.86717395469758e-11
SDPR	2.6058955732284e-15	-0.579435981474698	0.151	0.518	6.87357075350456e-11
MT1M	2.65491943421812e-15	-1.27482101172274	0.503	0.752	7.00288099163713e-11
CCNI	2.69497094842608e-15	0.42981010276664	0.961	0.818	7.10852487066348e-11
CDK17	2.75877645530932e-15	0.572345774739191	0.575	0.109	7.27682465616938e-11
USP12	2.76782741928082e-15	0.548050230801988	0.737	0.336	7.30069838383702e-11
XBP1	2.81695611318679e-15	0.50124985305546	0.927	0.657	7.43028513975279e-11
CTSC	2.84462631609778e-15	0.881217829230141	0.458	0.182	7.50327083397113e-11
ADAMTS9	2.86291664531851e-15	-0.605814475974069	0.173	0.533	7.55151523535663e-11
MT1X	2.98726948780281e-15	-1.42421193682841	0.598	0.766	7.87952072797749e-11
IL33	3.17861903047098e-15	0.66105638748178	0.575	0.029	8.3842434166733e-11
ID3	3.2819412232001e-15	1.00607790345635	0.676	0.226	8.6567763644349e-11
TCF4	3.95734363694939e-15	0.521624072250598	0.637	0.139	1.04382853111814e-10
FAM180A	3.99130049282236e-15	0.756731315753997	0.698	0.226	1.05278533099175e-10
DDX3Y	4.08858792737699e-15	0.572121835649687	0.709	0.35	1.07844683760423e-10
FKBP9	4.49666794379604e-15	0.514821930601004	0.687	0.146	1.18608610353508e-10
LAMB2	4.88383601137399e-15	0.505329738465663	0.687	0.182	1.28820942472012e-10
SGCE	5.51146646629865e-15	0.493352524043517	0.816	0.35	1.4537595098156e-10
THAP2	5.56645218043827e-15	0.637204992248769	0.542	0.124	1.4682630916342e-10
CARHSP1	6.03458327639342e-15	-0.50379365807686	0.291	0.628	1.59174203081429e-10
PTPRF	7.88934806540785e-15	-0.518719308293536	0.056	0.504	2.08097333921263e-10
DDX3X	8.5062089247754e-15	0.533125061585909	0.866	0.467	2.24368272808801e-10
FAP	8.64521591616101e-15	0.807453322647372	0.631	0.015	2.28034860220579e-10
RCN1	9.71136839078539e-15	0.463769696136554	0.911	0.569	2.56156764043746e-10
MAPRE1	9.72222473440289e-15	0.495897287214444	0.693	0.219	2.56443121819345e-10
HGF	9.76647297762258e-15	0.771165367688613	0.536	0.044	2.57610257730751e-10
U2AF1L5	9.94727250283269e-15	0.51811562067833	0.687	0.131	2.62379206807218e-10
GUK1	1.06369778905039e-14	0.516899866027148	0.922	0.788	2.80571565817822e-10
RPS27A	1.20661680913711e-14	-0.427836161804094	0.989	0.993	3.18269315746095e-10
PTMA	1.24044220359907e-14	-0.428370621889388	1	1	3.27191440043326e-10
TUBB3	1.25349892915763e-14	0.714016614650994	0.676	0.307	3.30635412543909e-10
RPS23	1.466655627726e-14	-0.431541147724835	0.994	1	3.86859754925286e-10
SPTBN1	1.494532985902e-14	0.597046059600823	0.844	0.562	3.9421296569137e-10
WISP2	1.54188817593259e-14	0.879326656999678	0.48	0.029	4.06703844165738e-10
AK1	1.63649585652057e-14	-0.549137083658176	0.464	0.715	4.31658512074431e-10
CLMP	1.67206886095219e-14	0.519268358558139	0.62	0.102	4.4104160345336e-10
RYBP	1.68603185582649e-14	0.52507200916283	0.598	0.146	4.44724622611352e-10
FAM198B	1.71378005122393e-14	0.763220067670547	0.637	0.029	4.52043764111335e-10
EPHB6	1.75208718805129e-14	-0.473044529797969	0.196	0.591	4.62148037592289e-10
BLOC1S6	1.97723876756713e-14	0.483501134699508	0.732	0.307	5.21536269721182e-10
EMB	2.02515305994265e-14	-0.738091336188276	0.022	0.584	5.34174622621073e-10
RPS7	2.03252019289292e-14	-0.364196175861599	0.994	1	5.36117851279364e-10
C4B	2.10457998227354e-14	-0.624623154581409	0.028	0.577	5.55125061924292e-10
OAZ1	2.25114955693181e-14	0.387027788366625	0.983	0.898	5.93785718631905e-10
RPL10A	2.30606041597428e-14	-0.407433524616334	0.994	0.993	6.08269555921536e-10
RPLP1	2.4920756715927e-14	-0.447441103742045	1	1	6.57334799896007e-10
PTGIS	2.77493618306098e-14	0.55838677515361	0.955	0.759	7.31944917005994e-10
TRIO	2.98452998118678e-14	0.521624072250598	0.609	0.146	7.87229473137638e-10
SERBP1	3.49527688669857e-14	0.425742300547315	0.939	0.766	9.21949184404481e-10
TPST1	3.55475825834206e-14	0.503785007554185	0.654	0.117	9.37638585802886e-10
KDELR2	4.23368811851719e-14	0.487999575787635	0.905	0.577	1.11671991502128e-09
HBP1	4.46766394902679e-14	0.487386463658522	0.648	0.226	1.1784357198348e-09
ADAMTS2	4.80635017143455e-14	0.490083017312765	0.654	0.146	1.26777098471929e-09
EEF1D	4.8361325319992e-14	-0.345423562706894	0.966	0.985	1.27562667796543e-09
CPE	4.93822739347329e-14	-0.59535433777186	0.771	0.847	1.30255623957645e-09
PRDX5	4.95893454514772e-14	-0.408608189877112	0.782	0.934	1.30801816497361e-09
PFDN2	4.98151303248945e-14	0.441629660309634	0.894	0.628	1.31397369257974e-09
ZBTB21	5.69242753799565e-14	0.572345774739191	0.542	0.088	1.50149161169711e-09
ELOVL5	5.72217507160188e-14	0.506115095697029	0.804	0.547	1.50933811863643e-09
EGR1	6.02234067253674e-14	0.738658844177637	0.961	0.693	1.58851279919502e-09
ARL4C	6.06826704440902e-14	0.565504242922474	0.615	0.241	1.60062679830377e-09
DBN1	7.08100014833284e-14	0.510641744333801	0.559	0.139	1.86775540912575e-09
C19orf33	7.58315937705668e-14	-1.20879240097306	0.011	0.693	2.00020994888624e-09
EBF1	7.58594435211614e-14	0.650283476128163	0.631	0.036	2.00094454175767e-09
MDK	7.97170986583077e-14	0.514870080443323	0.637	0.226	2.10269791131018e-09
TSC22D2	8.06652892199051e-14	0.523722708907519	0.737	0.321	2.12770833375344e-09
MRPS6	8.49009352423731e-14	0.60130707487839	0.659	0.343	2.23943196888807e-09
STX4	9.01950369012535e-14	0.505785008220852	0.615	0.212	2.37907448834436e-09
PPP1R15A	9.22654395368478e-14	0.529796480291086	0.955	0.657	2.43368549866343e-09
ASPN	9.75640263211565e-14	1.13658905820666	0.458	0.022	2.57344632227314e-09
BZW1	9.99442657202306e-14	0.46975918596409	0.916	0.679	2.63622989690252e-09
FSTL3	1.07376350561767e-13	0.563632459502793	0.659	0.248	2.83226599876774e-09
MRPL18	1.14439897756884e-13	0.5816126712541	0.547	0.161	3.01858118313332e-09
ZC3HAV1	1.17467787323188e-13	0.54059707642461	0.547	0.095	3.09844782622373e-09
LINC00657	1.18068442016908e-13	0.529354564011612	0.804	0.401	3.11429129507999e-09
NNMT	1.21831298311926e-13	0.621321335314881	0.983	0.927	3.21354415557367e-09
CD55	1.26894182880473e-13	0.71830873840563	0.883	0.693	3.34708786183824e-09
PTGER3	1.368027073322e-13	-0.496140244592618	0.128	0.555	3.60844501130143e-09
HMGN3	1.45805233326427e-13	-0.434723270214536	0.486	0.796	3.84590463945117e-09
ANKRD37	1.53986228056505e-13	0.636565367473485	0.464	0.066	4.06169473744644e-09
EIF4G2	1.59230497460536e-13	0.460001250368331	0.933	0.825	4.20002283151656e-09
EIF5	1.61450292386363e-13	0.479457409137896	0.872	0.686	4.2585743622751e-09
RGS5	1.67572197381893e-13	-0.98182945901986	0.006	0.292	4.4200518503422e-09
GLA	1.72794722923549e-13	0.673244295693565	0.43	0.066	4.55780640655446e-09
LAPTM4A	1.72844069778245e-13	0.388222268076051	1	0.912	4.55910802854077e-09
CNTN4	1.74107611712817e-13	0.596503034940194	0.508	0.058	4.59243647414897e-09
FABP5	1.77366802242087e-13	-0.71067235276733	0.056	0.409	4.67840414273952e-09
RPL36A	1.80344330862291e-13	-0.489532687207004	0.737	0.854	4.75694241515464e-09
HNRNPF	1.93835560883167e-13	0.429244931098517	0.905	0.635	5.1128005894153e-09
COX6A1	2.01421423173986e-13	-0.381349139361848	0.883	0.905	5.31289287906023e-09
CEBPZ	2.18468399527202e-13	0.454315672991371	0.788	0.416	5.76254097432902e-09
TNFSF9	2.20015514345684e-13	0.698346482029925	0.592	0.036	5.80334922189612e-09
CSNK1A1	2.25063024953887e-13	0.457669895072755	0.844	0.591	5.93648740920868e-09
RLF	2.29640298958776e-13	0.517549849800438	0.631	0.241	6.05722216563563e-09
TMSB4X	2.29675821187355e-13	-0.559529126179535	0.994	1	6.05815913545886e-09
MFAP5	2.33978561353223e-13	2.54687502411199	0.883	0.007	6.17165251281397e-09
NUCKS1	2.76345948458805e-13	0.437484118423998	0.855	0.569	7.2891770824979e-09
HLA-DRB1	2.77645219229149e-13	-0.555086952464411	0.028	0.431	7.32344794760727e-09
RPL18A	2.84505066680833e-13	-0.416045904028919	0.983	1	7.50439014384033e-09
IER3	2.95849300337891e-13	0.778751999087752	0.905	0.898	7.80361699501255e-09
SSC5D	3.00785825157665e-13	0.476575366346548	0.592	0.175	7.93382771018373e-09
BAZ1A	3.04453403699694e-13	0.509904092869026	0.715	0.365	8.03056742938683e-09
FBLN5	3.11850401174391e-13	0.469092741420929	0.581	0.131	8.22567803177691e-09
CDKN2B	3.37126600839296e-13	0.630536713193328	0.542	0.044	8.8923883503381e-09
JAM3	3.60948750822803e-13	0.500573949008099	0.581	0.08	9.52074520045307e-09
MTHFD2	3.61150223326574e-13	0.508141832314382	0.57	0.139	9.52605944068503e-09
RPL31	3.78347078721299e-13	-0.436913215494208	0.933	0.949	9.97966089543171e-09
MESDC1	3.98967216681707e-13	0.474831910743839	0.575	0.146	1.05235582744134e-08
FAM114A1	4.18282199754407e-13	0.45695731989524	0.76	0.387	1.1033029582922e-08
EIF4E	4.83836932541171e-13	0.574311570536378	0.771	0.489	1.27621667696385e-08
NDUFA4	4.87643542256405e-13	-0.407251571741626	0.855	0.92	1.28625737140972e-08
NAA50	5.11151112391696e-13	0.451450657257522	0.749	0.328	1.34826328915558e-08
UBE2D3	5.31735345306352e-13	0.438233788441345	0.955	0.818	1.40255832031456e-08
RPS20	5.52119475596594e-13	-0.437241037567588	0.821	0.876	1.45632554078113e-08
TNFRSF21	5.56945494158095e-13	-0.459379868507227	0.05	0.423	1.46905512994081e-08
SEC31A	6.24305307668192e-13	0.442910104169681	0.827	0.467	1.64673011003639e-08
SNCG	6.55822931714599e-13	-0.513805293491107	0.101	0.453	1.7298641469836e-08
CNN2	6.98153433484065e-13	0.476067384434831	0.547	0.124	1.84151931150092e-08
FAU	7.00291287982247e-13	-0.338823955682045	0.994	0.985	1.84715833031077e-08
RPS13	7.30487779176152e-13	-0.383312797924769	1	0.993	1.92680761513294e-08
ITGA5	7.34183924415194e-13	0.529282979488156	0.559	0.168	1.93655693742996e-08
MSC	7.41936776051766e-13	0.553322475448682	0.514	0.088	1.95700663419174e-08
COX7A1	7.43258919001986e-13	0.492117369492188	0.52	0.117	1.96049405065154e-08
VTN	8.65439341707893e-13	-0.740151995204117	0.017	0.599	2.28276935162291e-08
FKBP10	9.027473414104e-13	0.4398601820931	0.793	0.409	2.38117666243821e-08
PXDC1	9.1761963416281e-13	0.475135055876892	0.559	0.117	2.42040530903124e-08
SPSB1	9.37303930598199e-13	0.702701559557725	0.838	0.35	2.47232657773887e-08
KLHL21	9.50959397870669e-13	0.480861599768395	0.531	0.088	2.50834560376346e-08
ARL5B	9.91333245578216e-13	0.446859223988238	0.603	0.168	2.61483970186166e-08
ANGPTL4	1.0106126425684e-12	0.94419051346235	0.765	0.445	2.66569296730266e-08
BZW2	1.02316809949203e-12	0.454072807173541	0.637	0.234	2.69881049603012e-08
REC8	1.02802828820359e-12	-0.489466765456099	0.034	0.467	2.71163021579461e-08
TOB1	1.08095464515481e-12	0.592022989966982	0.67	0.27	2.85123406752484e-08
ZFP36	1.15238317338489e-12	0.636356322246592	1	0.927	3.03964109643732e-08
TPM2	1.1647823497593e-12	-0.443423546476469	0.832	0.891	3.0723464039601e-08
CAV2	1.34209719491361e-12	-0.47034572400932	0.453	0.679	3.54004977102362e-08
ARF1	1.34486527093545e-12	0.399322737513354	0.939	0.752	3.54735112514644e-08
MBNL1	1.43843567841022e-12	0.481172105486646	0.721	0.277	3.79416178894263e-08
GNB2L1	1.50863609180036e-12	-0.336747952868946	0.994	1	3.97932941934182e-08
SEZ6L2	1.52087683654152e-12	-0.397216491534621	0.123	0.511	4.01161683174555e-08
RAB23	1.54926989379523e-12	0.694631873649729	0.648	0.029	4.08650919886367e-08
HERC4	1.63967891863008e-12	0.45330913037997	0.575	0.139	4.32498108367055e-08
JAG1	1.67679973515586e-12	0.609444119810228	0.553	0.248	4.42289466142061e-08
MIR4435-2HG	1.82791951894345e-12	0.727829054201644	0.866	0.657	4.82150331511714e-08
LSP1	1.93465711321953e-12	0.819231217608764	0.698	0.022	5.10304506753914e-08
INHBA	2.04509818648806e-12	0.854572957611692	0.38	0.029	5.39435548649956e-08
KCTD20	2.10416712546727e-12	0.459333244983351	0.553	0.161	5.55016162684503e-08
DYNC1H1	2.24039103734383e-12	0.446255840380418	0.698	0.307	5.90947943920181e-08
PLAGL1	2.2662469660613e-12	0.461248989004225	0.62	0.146	5.97767962237988e-08
SNX3	2.33426857351868e-12	0.450348111349515	0.855	0.613	6.15710021637023e-08
ANXA1	2.38312119363334e-12	0.672499480428668	0.966	0.964	6.28595877244666e-08
APOA1BP	2.46568163495517e-12	-0.437166242133067	0.251	0.547	6.50372844852125e-08
MYRF	2.51512079977293e-12	-0.489466765456099	0.034	0.423	6.63413413356105e-08
BNIP3L	2.59624996854761e-12	0.462921303789069	0.721	0.35	6.84812854203802e-08
FPGS	2.61173339831364e-12	-0.388357490430293	0.173	0.511	6.88896918473188e-08
RPL13	2.653846205212e-12	-0.369381146993583	1	1	7.00005013548769e-08
PLTP	2.97711145345892e-12	0.468852424201044	0.799	0.372	7.8527268807886e-08
FNDC3B	3.06839603193501e-12	0.463482628530162	0.721	0.314	8.09350821343497e-08
EIF1B	3.3159522850596e-12	0.49533559234651	0.86	0.752	8.74648734230169e-08
PTHLH	3.34175196863385e-12	0.778182940347259	0.642	0.241	8.8145391676655e-08
ZNF703	3.54172399966019e-12	0.533513700789452	0.475	0.044	9.34200539390367e-08
C3	3.69587020148159e-12	-0.600847522458094	0.961	1	9.74859683044799e-08
HMCN1	3.89621042225046e-12	0.792367575339216	0.693	0.022	1.027703423077e-07
NRBF2	4.37368408935102e-12	0.473294840796397	0.497	0.117	1.15364665224812e-07
RPL41	4.4783560002829e-12	0.459358911346301	0.989	0.971	1.18125596219462e-07
RNF149	4.48161338868453e-12	0.45409752630244	0.771	0.431	1.18211516353332e-07
FGF2	4.68612413691654e-12	0.559273693171838	0.497	0.204	1.23605896359448e-07
ALDH1A2	5.23358786479696e-12	-0.41441962297444	0.168	0.577	1.38046347109749e-07
HSD3B7	5.56239319444624e-12	0.498501654829744	0.503	0.124	1.46719245289909e-07
NBPF14	5.95983550284406e-12	0.438900385124826	0.525	0.088	1.57202581058518e-07
ECM1	6.17887281210616e-12	1.06910961871498	0.804	0.015	1.62980128164924e-07
SFTPC	6.5788823810088e-12	-1.15340726182198	0.011	0.336	1.73531180563869e-07
SLC7A2	6.81851489967255e-12	-0.498087508500006	0.028	0.394	1.79851967508663e-07
OLFML2B	6.84372503730207e-12	0.769838462279187	0.665	0.022	1.80516935308917e-07
GLIPR1	6.97836436999787e-12	0.55664787109417	0.492	0.029	1.84068316987434e-07
RPL15	7.04690305362195e-12	-0.349414229630628	0.994	1	1.85876161845386e-07
CHSY1	7.36558461758959e-12	0.432173190877606	0.531	0.131	1.9428202545816e-07
HOMER1	7.73670996106387e-12	0.454729837420567	0.581	0.212	2.04071198642982e-07
TPT1	8.2199573296131e-12	-0.410866506556107	1	1	2.16817814483205e-07
SERTAD2	8.3524722121021e-12	0.495573395050655	0.486	0.139	2.20313159538617e-07
C14orf2	8.36102092664682e-12	-0.404046695051545	0.603	0.818	2.20538648982163e-07
TIPARP	8.39772676641821e-12	0.589226015455189	0.777	0.423	2.21506838917813e-07
TXNIP	8.42598317638085e-12	-0.759047684361847	0.073	0.314	2.22252158243398e-07
BRD2	8.58133382137245e-12	0.480044456624263	0.743	0.423	2.26349842206341e-07
TES	8.98260892276095e-12	0.466093596070883	0.564	0.168	2.36934275555666e-07
SERPINE1	9.05598352994503e-12	1.02708193185414	0.916	0.387	2.3886967756936e-07
GOPC	9.3531139058226e-12	0.419626073529879	0.631	0.175	2.46707085493883e-07
SERF2	9.87093000029249e-12	0.389484552524691	0.994	0.964	2.60365520617715e-07
CHRDL1	1.04937201017409e-11	0.576565190281899	0.743	0.518	2.76792855123619e-07
SERPING1	1.14112440110514e-11	-0.415681718645933	0.994	0.993	3.00994383279502e-07
ANXA6	1.20247103726539e-11	0.416553874492909	0.631	0.168	3.17175785499491e-07
GLG1	1.30922716310672e-11	0.431047352777008	0.693	0.255	3.4533484881266e-07
RPL13A	1.33190943163171e-11	-0.396459078459603	0.994	0.993	3.51317750781497e-07
RORA	1.36361528014748e-11	0.462556273670032	0.525	0.131	3.59680802444502e-07
HOTAIRM1	1.3656369124409e-11	0.457899412181847	0.469	0.088	3.60214048394537e-07
B4GALT1	1.43246151351398e-11	0.551030061857766	0.782	0.38	3.77840373419582e-07
SCGB1A1	1.60170200743057e-11	-0.742255401320343	0.374	0.555	4.22480938499962e-07
CRIM1	1.61910513395351e-11	-0.376259284924712	0.112	0.438	4.27071361182919e-07
TUBB6	1.64915589969396e-11	0.405333428916108	0.916	0.613	4.34997851662276e-07
CYBRD1	1.67847193573307e-11	0.415651397565353	0.832	0.526	4.42730542488311e-07
S100A11	1.71047920399403e-11	0.416890073959964	1	0.949	4.51173099637505e-07
SOX4	1.72829609088248e-11	0.743082239087371	0.698	0.35	4.55872659892071e-07
TPPP3	1.77603928825377e-11	0.566379261207851	0.391	0.066	4.68465883062696e-07
PRRC2C	1.80648032845378e-11	0.466309485536315	0.916	0.679	4.76495316236253e-07
BTG3	1.85176694907855e-11	0.464456812728006	0.709	0.46	4.8844056815845e-07
UBL3	1.97459274400827e-11	0.425742300547315	0.525	0.124	5.20838328087061e-07
TXNDC17	1.9853881462625e-11	-0.38275896135361	0.251	0.569	5.2368583133966e-07
NOV	1.98580795141259e-11	0.623919229131064	0.346	0.066	5.23796563344099e-07
CD276	1.99456838945817e-11	0.422425547921321	0.508	0.102	5.26107304087381e-07
ANTXR2	2.06005284713918e-11	0.415890004104303	0.531	0.102	5.43380139489902e-07
SLIT3	2.07125264386794e-11	0.425742300547315	0.832	0.423	5.46334309873048e-07
HECTD2	2.20512887135228e-11	0.409894108307292	0.592	0.146	5.81646842396592e-07
TXNRD1	2.25778891213261e-11	0.523722708907519	0.788	0.423	5.95536981353219e-07
MGST1	2.32569728682654e-11	-0.529975351306298	0.559	0.73	6.13449173346235e-07
PGAP1	2.34550791139983e-11	0.577892979707907	0.413	0.044	6.18674621789932e-07
SMIM14	2.37087647495597e-11	0.428500922986395	0.603	0.27	6.25366087799137e-07
GNAI3	2.43558852615028e-11	0.409303574204155	0.687	0.277	6.4243518554266e-07
NFATC1	2.54074615572216e-11	0.477190862383357	0.497	0.131	6.70172613494835e-07
LBH	2.55702306886762e-11	0.489866828716854	0.441	0.073	6.74465974875213e-07
HSPA4L	2.64847027532842e-11	0.599813957869128	0.43	0.029	6.98587004523377e-07
VCL	2.8699188239665e-11	0.477161215185015	0.709	0.321	7.56998488197643e-07
PCDH7	2.95664416054628e-11	0.442720637081733	0.497	0.058	7.79874030227292e-07
PRDX3	3.05466268227198e-11	-0.381914590324045	0.441	0.657	8.0572837570288e-07
HSPG2	3.11435369049841e-11	0.407050167535163	0.547	0.161	8.21473072942765e-07
RASL11A	3.13372057835078e-11	0.505785008220852	0.475	0.095	8.26581476951584e-07
CLEC2B	3.15411536728234e-11	0.539686559896533	0.402	0.058	8.31961010428064e-07
OSMR	3.20370577488058e-11	0.46380186237166	0.782	0.431	8.45041472240251e-07
GNG12	3.5262400547221e-11	0.414365613565207	0.771	0.431	9.30116339234047e-07
CD63	3.83341127627892e-11	0.312268150115319	1	0.985	1.01113889234409e-06
SEPT7	3.93125749108709e-11	0.393611022364522	0.855	0.584	1.03694778842404e-06
CD34	4.04078289427856e-11	0.508881944731385	0.771	0.453	1.06583730402386e-06
PLSCR1	4.11867531988531e-11	0.482900714387264	0.642	0.35	1.08638298912615e-06
GCA	4.2688314721177e-11	-0.363195944654306	0.056	0.401	1.12598967740048e-06
HIGD2A	4.3906319719393e-11	-0.371394593536678	0.704	0.81	1.15811699523843e-06
HIPK3	4.41644067817786e-11	0.407937675913809	0.581	0.212	1.16492455768297e-06
KLF3	4.9512930176733e-11	0.593826074678498	0.687	0.358	1.30600255927169e-06
PMEPA1	4.99091517524773e-11	0.406449097612636	0.536	0.131	1.31645369577509e-06
CCNYL1	5.30615495948071e-11	-0.361300965779757	0.078	0.394	1.39960449366223e-06
HSD17B6	5.36931676704363e-11	-0.80224912564455	0.011	0.562	1.4162646836431e-06
EFEMP2	5.59431510574231e-11	0.393858622142093	0.877	0.526	1.47561249544165e-06
ETV3	6.12189802197748e-11	0.425742300547315	0.492	0.124	1.614773041257e-06
PTPRG	6.30968675322038e-11	0.405539593229796	0.525	0.095	1.66430607489694e-06
PLEC	6.63897052964072e-11	-0.434118539140594	0.223	0.496	1.75116125660333e-06
CSRP1	6.67741601785498e-11	0.469544923205708	0.631	0.35	1.76130202302961e-06
OBSL1	6.84591017969417e-11	-0.353582576253683	0.117	0.423	1.80574572809793e-06
NTM	6.92498019042691e-11	0.395889337397634	0.581	0.234	1.82660202482891e-06
SLC38A2	7.09087493442645e-11	0.544534927405051	0.916	0.737	1.87036008145366e-06
RAB13	7.36258299225927e-11	-0.38650457155376	0.324	0.62	1.94202851586823e-06
PFKFB3	7.78991021142764e-11	0.682596909203837	0.57	0.022	2.05474461646827e-06
ARMCX3	8.09056573497242e-11	0.423050508881604	0.642	0.292	2.13404852391368e-06
LHFP	8.15663073804596e-11	0.42862830543645	0.581	0.197	2.15147448977438e-06
PLK2	8.23602352369878e-11	0.596729372267163	0.67	0.511	2.17241592484603e-06
TGM1	9.10599691342159e-11	-0.572786529563812	0.017	0.431	2.40188880585321e-06
IDI1	9.51661279330582e-11	0.412921612118254	0.508	0.131	2.51019695649028e-06
FKBP14	9.71771797214649e-11	0.390538665354336	0.559	0.146	2.56324246951308e-06
LOXL1	9.80716790953635e-11	0.475752721121977	0.441	0.124	2.5868366794984e-06
ADAMTS4	9.86161053571504e-11	0.60386217048757	0.413	0.08	2.60119701100556e-06
ENG	1.02134159484756e-10	0.506867845359684	0.486	0.029	2.6939927247294e-06
FCMR	1.04658020395522e-10	-0.552335919092521	0.017	0.489	2.76056460397269e-06
CLDN11	1.06357346413659e-10	0.401350847423156	0.547	0.182	2.80538772635308e-06
CAMK2N1	1.07260170397546e-10	0.395689955480913	0.469	0.109	2.82920151457607e-06
FILIP1	1.10143427841917e-10	0.66024961051184	0.564	0.022	2.90525319618624e-06
DUSP23	1.10216388847333e-10	-0.365844952825882	0.123	0.438	2.9071776886261e-06
SERPINB1	1.10799355944736e-10	-0.570454982692725	0.179	0.453	2.92255461175429e-06
CDC42	1.12602937139722e-10	0.405860929993486	0.793	0.591	2.97012767293444e-06
RAB1A	1.13604171221433e-10	0.389702364064119	0.799	0.474	2.99653722430773e-06
CDC42SE1	1.13666817685708e-10	0.391840748871634	0.626	0.277	2.99818965009591e-06
CREB3L1	1.15097742168697e-10	0.53566983626339	0.419	0.036	3.03593314518373e-06
IFI16	1.16254466773255e-10	0.500531239700454	0.888	0.723	3.06644407007816e-06
SULF1	1.17439349387598e-10	0.549236373999213	0.911	0.672	3.09769771879666e-06
ICAM1	1.1846558538812e-10	0.772577324204075	0.631	0.27	3.12476674578244e-06
AURKAIP1	1.23422855036193e-10	-0.359135815590174	0.251	0.584	3.25552464728966e-06
MID1	1.34864132544636e-10	0.465221111521103	0.425	0.073	3.55731122412986e-06
NR1D2	1.36138093275696e-10	0.411948978414979	0.458	0.066	3.59091448633303e-06
PRDX6	1.47218188980881e-10	-0.347596941730205	0.849	0.927	3.8831741707487e-06
TNFRSF11B	1.48414284993244e-10	-0.457823647039204	0.067	0.453	3.91472359526681e-06
INPP1	1.4893807865068e-10	0.387446015470035	0.631	0.241	3.92853970056897e-06
TSKU	1.53043800668594e-10	0.409481779675535	0.469	0.131	4.03683633023551e-06
GDF15	1.56937531119208e-10	1.09890698151992	0.318	0.015	4.13954125833135e-06
SLFN11	1.59426805421415e-10	0.400424492563025	0.525	0.146	4.20520084660067e-06
GNPTAB	1.64207996754853e-10	0.411948978414979	0.458	0.066	4.33131433040276e-06
ARHGAP10	1.67818485539985e-10	0.392952477724324	0.497	0.117	4.4265481930882e-06
TMEM14B	2.02123554523368e-10	-0.363065998581743	0.385	0.65	5.33141299766289e-06
IGFL2	2.04126886031525e-10	-0.609691086499263	0.05	0.314	5.38425487285355e-06
ITPRIP	2.12241398863336e-10	0.533228215517455	0.497	0.029	5.59829137781822e-06
HPCAL1	2.17685062043466e-10	-0.338863843994775	0.05	0.394	5.7418788815205e-06
SCGB3A2	2.19882552075294e-10	-0.877528724760901	0.017	0.226	5.79984207609004e-06
TCEB1	2.23154895713696e-10	0.436268713534303	0.905	0.766	5.88615668424017e-06
H2AFZ	2.34495015288337e-10	0.461109444384607	0.765	0.547	6.18527501826046e-06
MBP	2.36232463265579e-10	-0.33130868199211	0.089	0.423	6.23110368355617e-06
DOK5	2.37303413066525e-10	0.4392377820222	0.581	0.27	6.25935212645573e-06
NFIX	2.45635463808446e-10	0.382694046978802	0.637	0.255	6.47912662887538e-06
ERVK3-1	2.49903158747574e-10	0.379509105508107	0.575	0.197	6.59169561828475e-06
MSX2	2.50575798301633e-10	0.671485683778766	0.436	0.022	6.60943783180218e-06
SVIL	2.56509701023444e-10	0.517176506506947	0.525	0.029	6.76595638389539e-06
CNN3	2.62606830718282e-10	0.414474575700973	0.927	0.73	6.92678037385612e-06
OCIAD2	2.64626055284358e-10	-0.348256976641725	0.061	0.358	6.98004146023552e-06
SLC7A5	2.91215602440554e-10	0.422288065679228	0.425	0.058	7.68139394557449e-06
LGALS3	2.9271383094735e-10	0.432386843265984	0.972	0.92	7.72091271889825e-06
NQO1	2.94481004926748e-10	-0.336739573413694	0.084	0.387	7.76752546695284e-06
U2AF1	3.02993241594676e-10	-0.352669531667318	0.056	0.372	7.99205273354276e-06
UBAP1	3.11561757349122e-10	0.380536863779268	0.676	0.263	8.2180644735978e-06
LDHA	3.24344139505573e-10	0.430680582187898	0.978	0.912	8.55522536773851e-06
LSR	3.29328362845519e-10	-0.398907188410372	0.034	0.336	8.68669422677627e-06
ID1	3.30137517434934e-10	-0.624956632424897	0.184	0.409	8.70803729738125e-06
TYMP	3.50587160496214e-10	0.404301969309446	0.497	0.168	9.24743753240864e-06
TIMP3	3.56972289032253e-10	0.645105129021619	0.743	0.606	9.41585806780374e-06
FNIP2	3.81436159082733e-10	0.441441210090419	0.458	0.124	1.00611415681253e-05
FHL1	3.84048598681495e-10	0.513849568057582	0.765	0.518	1.01300498874218e-05
PLD3	3.88553627440738e-10	0.378707351842342	0.615	0.307	1.02488790310044e-05
LIMS1	4.02117689095425e-10	0.430656315349744	0.642	0.336	1.060665828527e-05
ESYT2	4.04508565633854e-10	0.38219405530158	0.609	0.212	1.06697224357242e-05
CLCF1	4.08176432226476e-10	0.544491053323658	0.654	0.409	1.07664697528378e-05
NDEL1	4.1604932731873e-10	0.374137528194312	0.564	0.197	1.09741331066862e-05
EEA1	4.23736063658286e-10	0.401291204683151	0.704	0.372	1.11768861511146e-05
AXL	4.43585012980285e-10	0.37044366035109	0.57	0.117	1.1700441887381e-05
LHFPL2	4.66327967723922e-10	0.413411688089837	0.715	0.328	1.23003328046539e-05
TRIM22	4.67564020709344e-10	0.370801182516014	0.492	0.153	1.23329361742504e-05
DKK3	4.75799666834584e-10	0.428805090077861	0.475	0.153	1.25501678120958e-05
WDR45B	4.92646959406152e-10	0.431506005264065	0.542	0.226	1.29945488482561e-05
SPG20	5.08469780229084e-10	0.375311446920423	0.642	0.292	1.34119073931026e-05
C4A	5.17443995408923e-10	-0.652404157528503	0.011	0.599	1.36486202669012e-05
NFIL3	5.25483701093849e-10	0.390983667182141	0.525	0.161	1.38606835837525e-05
KDELC2	5.46852385964189e-10	0.379832599243237	0.469	0.131	1.44243253845774e-05
DCUN1D3	5.59381550113336e-10	0.389849377486709	0.469	0.117	1.47548071473395e-05
CCPG1	5.64603971725375e-10	0.385798434415671	0.525	0.182	1.48925589622002e-05
ACSL3	5.64983518171604e-10	0.400566145654841	0.626	0.226	1.49025702588124e-05
ABCA6	5.73240073932278e-10	0.405808085646498	0.43	0.102	1.51203534301117e-05
CXorf40B	5.77066517024724e-10	0.434902669945979	0.453	0.19	1.52212835195612e-05
PLP2	6.15636563513933e-10	-0.423058189724423	0.408	0.664	1.6238645635807e-05
PER1	6.26715525245325e-10	0.401931651853597	0.531	0.182	1.65308754093959e-05
S100A6	6.27627155455095e-10	-0.493942972466376	1	1	1.6554921479439e-05
PXDN	6.28880561716891e-10	0.410286042310623	0.486	0.182	1.65879825764064e-05
RARG	6.33859041082511e-10	0.383778101448283	0.453	0.066	1.67192999266334e-05
ARFGAP3	6.40515934508355e-10	0.373025518374911	0.637	0.292	1.68948888045269e-05
ABCA9	6.45042225862694e-10	0.387609430851871	0.447	0.066	1.70142787915803e-05
SLC43A3	6.6101472445335e-10	0.374449006159765	0.447	0.08	1.7435585386906e-05
FBXO2	6.68122537758562e-10	-0.370059034072713	0.028	0.35	1.76230681784576e-05
SBDS	6.9986502781501e-10	0.370610229852599	0.821	0.606	1.84603398386765e-05
ZNF460	7.05461702043214e-10	0.43549847549268	0.408	0.117	1.86079633147939e-05
SACS	7.20269538827495e-10	0.364134491157825	0.52	0.153	1.89985496256528e-05
VMP1	7.20606253689317e-10	0.500904569055943	0.743	0.453	1.90074311535631e-05
PTGFRN	7.676303798972e-10	0.371675079277039	0.682	0.321	2.02477865305485e-05
RHOBTB3	7.67865575791845e-10	0.450091329557602	0.458	0.022	2.02539902926615e-05
ABCA1	7.70552343317175e-10	0.414114262552196	0.536	0.219	2.03248591596771e-05
ITM2A	8.02454122967751e-10	0.4151973873707	0.43	0.044	2.11663324015204e-05
SAR1A	8.23032023651484e-10	0.376573276740846	0.676	0.336	2.17091156878552e-05
RPS9	8.71804140357988e-10	-0.307702303119535	0.994	1	2.29955778102227e-05
FIBIN	8.81792394306479e-10	0.460109944051523	0.38	0.036	2.3259037984622e-05
SEC23A	8.95757456768983e-10	0.365483109029118	0.592	0.204	2.36273944371955e-05
ISG20L2	9.01832555272789e-10	0.362430021132988	0.525	0.175	2.37876373104304e-05
CYP51A1	9.59197404189083e-10	0.359929081977743	0.497	0.131	2.53007499302954e-05
HLA-DRA	9.64319496180496e-10	-0.551291881495859	0.034	0.35	2.5435855350753e-05
ATP2B1	9.72132516011504e-10	-0.398627336030674	0.419	0.613	2.56419393748354e-05
CHI3L1	1.00470669740436e-09	-0.685678946413376	0.006	0.394	2.65011485574349e-05
MIR222HG	1.00778587416887e-09	0.610990892673793	0.587	0.234	2.65823680029523e-05
ARAP2	1.00856974753941e-09	-0.380345291193226	0.022	0.35	2.66030442308471e-05
ABI1	1.01252836390107e-09	0.364706409960946	0.464	0.095	2.67074606546184e-05
PDLIM7	1.06478178436969e-09	0.363866896829228	0.436	0.095	2.80857491263192e-05
RRBP1	1.12303569229129e-09	0.427613208483127	0.838	0.504	2.96223124555675e-05
DPYSL2	1.1466805747812e-09	0.363866896829228	0.57	0.241	3.02459935210038e-05
NACA	1.17928862598392e-09	-0.323255249192564	0.989	0.993	3.11060960875779e-05
RPL37	1.19646175599045e-09	-0.34969736696577	1	0.985	3.15590717377602e-05
PTGES	1.21631449203871e-09	0.559273693171838	0.492	0.022	3.20827273565049e-05
KITLG	1.22371992929962e-09	0.425742300547315	0.413	0.095	3.2278060575136e-05
FKBP7	1.23143691237701e-09	0.356521923656129	0.503	0.139	3.24816114377684e-05
AHNAK	1.23232209997472e-09	0.466900373040823	0.955	0.788	3.25049600310332e-05
RPS17	1.23855586183921e-09	-0.386820569092899	0.832	0.898	3.26693879677328e-05
MAP1B	1.26501855377775e-09	0.453492213500218	0.754	0.431	3.33673943929958e-05
CPNE8	1.28196858748188e-09	0.366180039395972	0.453	0.073	3.38144854320096e-05
PANX1	1.29431692706057e-09	0.368237806067124	0.547	0.219	3.41401975850767e-05
ADAMTS16	1.35565463563329e-09	0.735657391939105	0.581	0.015	3.57581023240992e-05
BCAS2	1.38676766055096e-09	0.379529457392184	0.441	0.131	3.65787705823526e-05
LPP	1.39754965181513e-09	0.373426511183154	0.743	0.372	3.68631671659277e-05
UQCR10	1.40207978014849e-09	-0.364450669162101	0.531	0.752	3.69826583609768e-05
MYOF	1.44052118373861e-09	0.365422510313793	0.704	0.35	3.79966272634733e-05
NDUFA1	1.45201677030567e-09	-0.345876495454125	0.631	0.818	3.82998463503527e-05
TRAPPC1	1.50514239094584e-09	-0.339148784871471	0.296	0.62	3.97011408459785e-05
NDRG1	1.52264379142056e-09	0.362320474109819	0.615	0.27	4.01627752863002e-05
NPTN	1.55365682372236e-09	0.370253614929662	0.553	0.219	4.09808060393248e-05
FNDC1	1.65984281809575e-09	0.399934416591443	0.441	0.117	4.37816740129115e-05
SNRPD2	1.66384764853627e-09	-0.336568239949402	0.676	0.832	4.38873094254412e-05
RHOC	1.7273312561708e-09	0.433950280965145	0.877	0.737	4.55618165440173e-05
ALG13	1.76141915939446e-09	0.44886471796817	0.497	0.234	4.64609531673476e-05
MST1	1.77351526921904e-09	-0.586360745211512	0.011	0.599	4.67800122561907e-05
PRMT9	1.80754897344765e-09	0.386799326598708	0.408	0.051	4.76777192726287e-05
MRPL51	1.81787476667449e-09	-0.340094613380908	0.346	0.635	4.79500827205731e-05
PSD3	1.82241413249479e-09	0.35317160771248	0.464	0.073	4.8069817572815e-05
EFNA1	1.9164311784823e-09	-0.443295546476294	0.017	0.423	5.05497051948277e-05
PPTC7	1.9541035740174e-09	0.351634328393593	0.503	0.175	5.1543389971857e-05
DSC2	2.09152551152149e-09	-0.360255033976093	0.034	0.321	5.51681684174022e-05
ARHGAP18	2.09763328739437e-09	-0.341512852166352	0.084	0.35	5.53292732216014e-05
B4GALT4	2.1297722493384e-09	-0.357261209134491	0.291	0.518	5.6177002620799e-05
ABL1	2.13192012005928e-09	0.348652218827744	0.497	0.131	5.62336570068035e-05
WNT2	2.135230512705e-09	0.396280267816999	0.408	0.131	5.63209752336198e-05
ADAMTS15	2.14686118304643e-09	0.419626073529879	0.458	0.146	5.66277574252156e-05
GULP1	2.29568160236657e-09	0.349580939581751	0.464	0.088	6.0553193625623e-05
ABHD2	2.31127251234682e-09	0.404036021965452	0.469	0.139	6.09644350581721e-05
CSRNP1	2.42063061168082e-09	0.405390071698417	0.849	0.526	6.38489736443051e-05
AHCYL1	2.46918982908044e-09	0.35428333656517	0.598	0.234	6.51298201216547e-05
SLC25A33	2.47829134206743e-09	0.353855071033999	0.587	0.248	6.53698907297126e-05
JAK1	2.49356510837669e-09	0.359297201139162	0.754	0.387	6.57727668636519e-05
GPSM2	2.49643700660197e-09	0.390151355444613	0.419	0.044	6.58485189231403e-05
ID4	2.58562399409161e-09	0.576175503974441	0.648	0.328	6.82010040921543e-05
ISG15	2.60949579143165e-09	0.536791304022355	0.302	0.073	6.88306704905927e-05
IL1RL1	2.61790320855624e-09	1.1451683655711	0.307	0.051	6.90524329320878e-05
MFSD2A	2.7542635870041e-09	-0.372322819872128	0.201	0.504	7.26492106344071e-05
COX7B	2.82934238091349e-09	-0.36844573452594	0.648	0.766	7.46295639813551e-05
IPO7	2.84320648365397e-09	0.394559373110627	0.754	0.445	7.49952574193407e-05
DHCR24	2.86702570935074e-09	-0.350786488951681	0.028	0.343	7.56235371355443e-05
EIF1AX	2.87909792139524e-09	0.357638713245248	0.832	0.628	7.59419658726422e-05
TXN	2.96859106470856e-09	0.471790232650971	0.944	0.891	7.83025265138178e-05
FLRT3	2.97703867662660e-09	-0.364668185437837	0.034	0.292	7.85253491733797e-05
VDAC2	2.99611171869635e-09	-0.339096808468747	0.486	0.679	7.90284388040536e-05
KIF22	3.0055003254727e-09	-0.332265514214671	0.084	0.35	7.92760820849934e-05
HSPB8	3.07160491853604e-09	0.543525336203699	0.866	0.555	8.1019722936225e-05
TST	3.1403151967612e-09	-0.325163714164822	0.034	0.343	8.28320939449701e-05
EEF1A1	3.18532133209199e-09	-0.316468531168625	1	1	8.40192207765905e-05
NCALD	3.24073952069935e-09	0.418821857702742	0.346	0.051	8.54809863374867e-05
CDC42BPA	3.27232725850657e-09	0.344396661093363	0.497	0.153	8.63141760976279e-05
RPL21	3.30896855869266e-09	-0.321816448513531	0.978	0.985	8.72806636726363e-05
TMEM47	3.335483381616e-09	0.35317160771248	0.425	0.088	8.79800451568853e-05
SOAT1	3.35634270506084e-09	0.342936396863083	0.441	0.073	8.85302515313898e-05
IFI6	3.4077075578921e-09	0.514563632782185	0.732	0.416	8.988510225452e-05
GLUL	3.46730201993138e-09	0.570398354454795	0.654	0.467	9.145702537973e-05
LGALS2	3.65873924955516e-09	-0.371124706212997	0.022	0.358	9.65065651855164e-05
SMS	3.6833031325566e-09	0.428154846952699	0.631	0.358	9.71544867274456e-05
TWIST1	3.70900745520518e-09	0.442934701087688	0.531	0.139	9.78324896459471e-05
F3	3.72794901343586e-09	0.734043660201832	0.514	0.153	9.83321111273976e-05
KCTD9	3.79021713421373e-09	0.388470905750084	0.464	0.182	9.99745573491554e-05
ITGA11	3.81069819807956e-09	0.390151355444613	0.391	0.036	0.000100514786370745
DYRK3	4.17980039145079e-09	0.376241656774285	0.559	0.234	0.000110250594925298
THBS3	4.18570168359054e-09	0.344701090544189	0.564	0.19	0.000110406253308068
CTC-444N24.11	4.1857160425479e-09	0.365923805336405	0.419	0.131	0.000110406632054286
ASB1	4.23803303339594e-09	0.339332789359784	0.469	0.088	0.000111786597321885
MAFB	4.31723631480753e-09	0.568605020600722	0.346	0.015	0.000113875742275678
GJB2	4.40157099521957e-09	0.464208581375111	0.346	0.08	0.000116100238140907
NDUFV2	4.53459741223502e-09	-0.331699230718027	0.385	0.65	0.000119609075942523
COX8A	4.55899987829446e-09	-0.329004002474643	0.659	0.839	0.000120252739789773
CTSB	4.58505912675599e-09	0.427932881927134	0.76	0.35	0.000120940104586443
GUCY1A3	4.81723131076954e-09	0.491396270768752	0.525	0.022	0.000127064110284168
C1QTNF1	4.95342412861163e-09	-0.330583781634162	0.235	0.54	0.000130656468240389
RPS15A	4.95718541715562e-09	-0.335206566129429	1	0.993	0.000130755679748314
NTNG1	5.05128793328329e-09	-0.34073615309818	0.022	0.336	0.000133237821816213
YPEL2	5.08961447358199e-09	0.415555455240322	0.341	0.073	0.000134248760969672
SEPT10	5.32965889367572e-09	0.344494628274435	0.547	0.226	0.000140580412638484
HIVEP2	5.45319086248496e-09	0.33759391377061	0.497	0.168	0.000143838815379766
OSBPL8	5.50647430371725e-09	0.371520746380676	0.57	0.248	0.00014524427270915
PPDPF	5.66989671647689e-09	-0.349202281942316	0.905	0.942	0.000149554865690511
LRRC8C	5.75523768287756e-09	0.650323666631152	0.525	0.015	0.000151805904361261
SH3GLB1	5.76013716563137e-09	-0.391507577480197	0.581	0.708	0.000151935138017859
SLC39A14	5.80797185766837e-09	0.389593786431004	0.497	0.204	0.000153196873689719
ZNF503	5.89390235982375e-09	0.443235457994832	0.486	0.175	0.000155463462545071
KLK11	5.93673773831622e-09	-1.07090011774144	0.006	0.73	0.000156593331323567
HK1	6.57770033662866e-09	0.368172448725837	0.397	0.044	0.000173500001779254
ARID5A	6.68965431677565e-09	0.348510952611325	0.391	0.08	0.000176453011913591
AKIRIN2	6.70701564223513e-09	0.341001072092225	0.475	0.139	0.000176910951595236
RHPN2	6.87267159528583e-09	-0.320048613498052	0.034	0.328	0.000181280458668854
MSRB3	6.93480263828084e-09	0.340324549392964	0.592	0.212	0.000182919289189934
GABPB1	6.93822988013774e-09	0.340324549392964	0.536	0.212	0.000183009689548393
PER3	7.07693186917874e-09	0.333571840747658	0.492	0.139	0.000186668231913328
ZDBF2	7.3580390409737e-09	0.394865061982876	0.341	0.08	0.000194082995783763
TSTD1	7.49546158588019e-09	-0.400936272637153	0.017	0.365	0.000197707790250762
MIR22HG	7.60506646823367e-09	0.374056156027036	0.838	0.518	0.000200598838232599
MALAT1	7.66351634793462e-09	-0.530180853490013	1	0.964	0.000202140570709471
HLA-DRB5	7.84618197044983e-09	-0.365675101445432	0.017	0.292	0.000206958741834555
ADH1B	7.9089163308689e-09	-0.893689115343449	0.268	0.686	0.000208613486059329
SERPINE2	8.09726409404392e-09	0.530254999282802	0.486	0.161	0.000213581535008597
TMEM263	8.11987798357345e-09	0.354181019073906	0.626	0.234	0.000214178021572717
CITED4	8.18959923100634e-09	-0.488348210417237	0.017	0.255	0.000216017058916254
EMILIN2	8.57810069513446e-09	0.375417216659799	0.469	0.139	0.000226264562035562
KCNK15	9.26506533072976e-09	-0.341122455909198	0.022	0.35	0.000244384628228659
CHPF	9.5867300738454e-09	0.354646378863585	0.687	0.38	0.00025286917915782
FAM49B	9.66273321627508e-09	-0.283153236980769	0.056	0.343	0.000254873914045688
EGFL6	9.75787070661791e-09	-0.647679739292236	0.101	0.234	0.000257383355628461
GADD45B	1.02317382323181e-08	0.764040765111639	0.866	0.46	0.000269882559353856
NDUFS5	1.03123964198696e-08	-0.310156046965294	0.765	0.905	0.000272010080366902
RRM1	1.09418557570842e-08	0.329411191608883	0.413	0.073	0.000288613329304611
NOLC1	1.15034620893986e-08	0.364998850378295	0.816	0.54	0.000303426819532067
SNHG12	1.20292360867921e-08	0.344701090544189	0.503	0.19	0.000317295160261316
RSU1	1.22589422505219e-08	0.323959606237373	0.464	0.131	0.000323354119742015
FIS1	1.23634866973391e-08	-0.334915171539359	0.547	0.715	0.000326111688615712
PTPN13	1.29853777891809e-08	-0.383236695537752	0.24	0.46	0.000342515309945226
TXLNA	1.29918102666759e-08	0.32336019364375	0.425	0.088	0.000342684979404111
GLT8D2	1.30361266999647e-08	0.344652143317448	0.67	0.358	0.000343853913964969
FAM177A1	1.30495500829582e-08	-0.322464657195657	0.385	0.657	0.000344207982538187
TRIM69	1.34878407536457e-08	0.382570128682106	0.374	0.029	0.000355768775558913
PRKCDBP	1.35300020094461e-08	0.366228173014907	0.777	0.438	0.000356880863003159
ABLIM1	1.41263525976816e-08	0.364587877393985	0.531	0.234	0.000372610802469049
GOLGA2	1.49915119391441e-08	0.330137959834854	0.564	0.204	0.000395431110418805
CTSO	1.51741736988399e-08	0.325171393772053	0.508	0.161	0.000400249179654299
ADGRG6	1.51937009381583e-08	-0.277986989343167	0.05	0.321	0.000400764249645803
PSME1	1.57241064854438e-08	-0.32689033329881	0.531	0.745	0.000414754756766552
CLIC2	1.64057508436043e-08	0.415122731719855	0.33	0.036	0.000432734490001752
FBXO34	1.64202434186256e-08	0.319635794552768	0.408	0.088	0.000433116760653088
VIPR2	1.64334841424843e-08	-0.31515931130853	0.028	0.307	0.000433466011226309
EBPL	1.64358143979333e-08	-0.315222754363123	0.341	0.591	0.000433527476374287
C4orf48	1.662064649807e-08	-0.347093040616329	0.184	0.423	0.000438402792679591
STOM	1.68863673071432e-08	0.408175976829416	0.598	0.35	0.000445411710460516
LDB2	1.70182462148895e-08	0.321892359194856	0.43	0.066	0.00044889028041014
SH3PXD2A	1.86870557273867e-08	0.353246798509162	0.374	0.044	0.00049290846892128
SEC24D	1.92652079203298e-08	0.327503860963902	0.581	0.219	0.00050815838931454
ST3GAL4	1.96373594291848e-08	0.439926935539272	0.486	0.022	0.000517974629663607
MED13	2.06148608056973e-08	0.353948608528572	0.48	0.204	0.000543758183471878
MINOS1	2.08817055258935e-08	-0.339148784871471	0.285	0.518	0.000550796746656492
RPS3A	2.1356455084151e-08	-0.309632193242657	0.994	0.993	0.000563319215754652
PODXL	2.19478315987958e-08	-0.386408172074243	0.017	0.307	0.000578917954081436
CD200	2.20911396401678e-08	-0.422303223426119	0.542	0.832	0.000582697990288705
IPMK	2.216489117187e-08	0.358460293463993	0.341	0.066	0.000584643334440415
FKBP4	2.23487823075666e-08	0.412838895711407	0.587	0.292	0.000589493830926684
UBE2A	2.23995807312089e-08	0.333032902443048	0.67	0.328	0.000590833740947097
ELK3	2.28699175971529e-08	0.318928296261506	0.419	0.095	0.000603239816460102
NUP98	2.32369504470146e-08	0.328463892917941	0.609	0.255	0.000612921041940903
TACC1	2.46159407752439e-08	0.372538264483851	0.637	0.255	0.000649294669828609
PLA2G4A	2.46778732157593e-08	0.341001072092225	0.441	0.161	0.000650928261812083
RNASE1	2.51240356224276e-08	-0.492743821890276	0.011	0.226	0.000662696687612772
PLBD1	2.55224502449018e-08	0.378546609211041	0.402	0.029	0.000673205670109775
MZT2B	2.56787810242247e-08	-0.324563293852579	0.268	0.518	0.000677329207075974
HBEGF	2.61960827428686e-08	0.551430515710812	0.397	0.109	0.000690974074508645
ITGB8	2.64254175880123e-08	-0.342252770809062	0.073	0.292	0.000697023239719001
KIAA1324L	2.64618188826923e-08	0.429307366711811	0.464	0.022	0.000697983396668775
BCL6	2.66683271788081e-08	0.337549588511854	0.397	0.109	0.00070343046599542
KRT7	2.67255464761144e-08	-0.993341883395566	0.006	0.38	0.000704939739400469
ANKH	2.69346599707381e-08	0.347455079218024	0.492	0.168	0.00071045552604816
SLC35B2	2.80489876074907e-08	0.310833420020795	0.453	0.109	0.000739848146122781
RARRES2	2.83544891886766e-08	-0.451367126264045	0.933	0.956	0.000747906361329722
TRAPPC2L	2.91255839917966e-08	-0.286729152839033	0.145	0.387	0.00076824552895162
MTRNR2L8	2.91435857845071e-08	0.374822210120058	0.413	0.029	0.000768720362237943
PIEZO2	2.93188443569042e-08	0.341550209326967	0.464	0.146	0.000773343157602062
IDS	2.9768361390438e-08	0.34727068510582	0.419	0.131	0.000785200068395583
MAMDC2	3.01207082689879e-08	0.353246798509162	0.346	0.044	0.000794493922011094
BMP1	3.02519977572628e-08	0.324766383207313	0.615	0.277	0.000797956944843321
ACTA2	3.12072243559878e-08	0.395561683397324	0.609	0.263	0.000823152956837891
SAMD8	3.28100868698843e-08	0.31700910041085	0.514	0.168	0.000865431661366939
APBB2	3.31623645378464e-08	0.311138917808311	0.469	0.139	0.000874723689414774
QKI	3.37673818274552e-08	0.312665155928344	0.469	0.161	0.000890682230462787
CDC42EP1	3.4033803362525e-08	-0.312021945501437	0.402	0.642	0.000897709631293322
RPL23A	3.42274397941213e-08	-0.285029158742205	0.989	0.985	0.000902817179449539
CLTC	3.47247596182328e-08	0.344479336468549	0.659	0.38	0.000915934984450126
WFDC2	3.59735243660297e-08	-0.894530959474781	0.006	0.584	0.000948873652202765
CPQ	3.60889967672696e-08	0.329252179603142	0.721	0.431	0.000951919467730271
SORBS2	3.79899003096068e-08	-0.29298172180228	0.067	0.321	0.0010020596004665
PITPNB	3.91279271392249e-08	0.328286964396602	0.743	0.387	0.00103207733415133
ATP6AP2	3.92053180273584e-08	0.327978131781424	0.704	0.343	0.00103411867360763
AKIRIN1	3.94915139061006e-08	0.327127173029021	0.676	0.372	0.00104166766230122
TBX3	4.22520434532283e-08	0.336237156679283	0.352	0.051	0.0011144821501658
NSUN2	4.23473867856092e-08	0.314339470433526	0.525	0.197	0.00111699702124401
ATXN7	4.38762328923144e-08	0.305941100734694	0.419	0.117	0.00115732339500058
KPNA2	4.47134532271904e-08	0.329598439994413	0.559	0.277	0.0011794067557736
DNTTIP2	4.57412302250272e-08	0.326297370841604	0.737	0.358	0.00120651642964554
ANP32B	4.80948299963045e-08	-0.314105973058611	0.313	0.591	0.00126859733081252
SPCS2	4.81155696061742e-08	-0.310488466148942	0.564	0.759	0.00126914437950206
P4HA2	4.86024893092797e-08	0.323301494992824	0.637	0.307	0.00128198786051087
AKAP13	5.00938218073515e-08	0.324322122101412	0.659	0.314	0.00132132473781251
SLC39A6	5.12533285877999e-08	0.317202131972109	0.592	0.255	0.0013519090481604
SMOX	5.16433359490127e-08	-0.337609138685879	0.19	0.438	0.00136219627232711
NAV1	5.39097946650577e-08	0.51843296346409	0.508	0.015	0.00142197865388023
CXADR	5.40083716700009e-08	-0.839639131907264	0.006	0.628	0.00142457881953961
GSTM1	5.40748534342206e-08	0.313123422439166	0.542	0.19	0.00142633240903444
RPL35	5.48120598331796e-08	-0.298926114322408	0.989	0.993	0.00144577770221978
DNM1	5.56480967864845e-08	0.311857905306589	0.369	0.051	0.0014678298489371
DTNA	5.60393166810663e-08	-0.272738225987993	0.039	0.299	0.00147814905609649
FAM110C	5.62907203631407e-08	-0.272795728647506	0.028	0.299	0.00148478033101856
CAP1	5.63142696070297e-08	0.319777737755447	0.564	0.314	0.00148540148942462
FRAS1	5.64707861029849e-08	-0.26740488001263	0.05	0.292	0.00148952992503843
EML4	5.83837330455535e-08	0.330155839486916	0.559	0.241	0.00153998772654256
GPX7	5.85999401894722e-08	0.318826574622682	0.408	0.044	0.00154569062237771
CBWD5	6.04126451321167e-08	-0.256766481807574	0.05	0.321	0.00159350434064984
MZT2A	6.140196265274e-08	-0.296757092025157	0.285	0.54	0.00161959956889132
POMZP3	6.14582571715141e-08	-0.283491017764254	0.034	0.277	0.00162108444941303
MARCH3	6.18905139325301e-08	0.34754155323984	0.737	0.423	0.00163248608599835
ZBTB20	6.19722072004105e-08	0.320381784889489	0.598	0.27	0.00163464090932523
SGMS2	6.39943867396416e-08	-0.34900352389551	0.285	0.555	0.00168797993903153
PLIN3	6.4666024590955e-08	0.372899819172935	0.626	0.365	0.00170569573063562
PER2	6.58934386038627e-08	0.298990594908171	0.358	0.066	0.00173807123005409
WNT2B	6.61893217265135e-08	-0.34185785820738	0.145	0.343	0.00174587573918025
SH3BGRL	6.6814473392288e-08	0.321481290222906	0.709	0.394	0.00176236536466838
C1orf54	6.78872191354619e-08	0.307959264890932	0.374	0.051	0.00179066117913608
LMNA	7.09100255065389e-08	0.460247671397505	0.994	0.949	0.00187039374278598
CCT4	7.16897562435389e-08	0.321246089178384	0.788	0.591	0.00189096070043582
GRN	7.19000789600296e-08	0.319229711029344	0.637	0.314	0.0018965083827287
VAPB	7.23248805968996e-08	0.331713350899039	0.402	0.131	0.00190771337550442
ENAH	7.31472533262145e-08	0.312901301180239	0.48	0.161	0.00192940510098556
MET	7.38360859552521e-08	-0.430200014456229	0.011	0.365	0.00194757443924169
SREBF1	7.40691410214542e-08	0.296064477238783	0.374	0.073	0.0019537217327229
ARHGAP23	7.51816221409344e-08	-0.257042092977083	0.084	0.35	0.00198306564721143
ZMAT3	7.5219089006061e-08	0.340705257861403	0.559	0.255	0.00198405391071287
RAP1A	7.6354642888052e-08	0.309482494431453	0.48	0.168	0.00201400641545815
NDUFB5	8.22998145115685e-08	-0.30088080920902	0.285	0.518	0.00217082220737164
CMTM3	8.2454805873253e-08	0.344652143317448	0.626	0.292	0.00217491041451879
GNG5	8.37308942383189e-08	-0.310984760716655	0.788	0.839	0.00220856979732414
CPB1	9.39514073496117e-08	-0.891559189085624	0.006	0.307	0.00247815627166071
RAB21	9.57736463390494e-08	0.293144179105791	0.419	0.109	0.00252622146948511
AK4	9.75196547253843e-08	-0.285104457112031	0.229	0.526	0.00257227593269146
SDF4	9.7855143117485e-08	0.317401156751351	0.749	0.46	0.0025811251100099
RCOR1	1.02531037104903e-07	0.298480520936388	0.475	0.124	0.00270446116571602
AMOTL2	1.02668164643548e-07	-0.3418374747954	0.162	0.445	0.00270807817880286
C1QTNF6	1.05561873913502e-07	0.316671205492953	0.352	0.088	0.00278440554821644
DENND4A	1.06307938718612e-07	0.293144179105791	0.38	0.117	0.00280408449958083
HSD17B11	1.08932976229223e-07	-0.26740488001263	0.151	0.423	0.00287332511399821
GLRX	1.09230668236063e-07	0.349480315713685	0.307	0.044	0.00288117733606264
STAG1	1.19650549383321e-07	0.297487965023636	0.475	0.153	0.00315602254108386
RGMB	1.21265998129906e-07	0.3051143127587	0.402	0.117	0.00319863323267253
RP11-420N3.2	1.22629183716607e-07	-0.272681937113474	0.05	0.292	0.00323458997889293
GOLGA8B	1.23680308768592e-07	-0.26740488001263	0.05	0.277	0.00326231550438915
KDR	1.24286822064793e-07	-0.430200014456229	0.011	0.299	0.00327831350560304
SESN3	1.24456155666196e-07	0.334913084178026	0.447	0.19	0.00328278001800725
LOX	1.27229817333168e-07	0.391404162966424	0.777	0.38	0.00335594089179697
BEX4	1.28650917837327e-07	-0.272343161653213	0.117	0.358	0.00339342525979518
FGF1	1.28730792136087e-07	-0.283236345229311	0.05	0.263	0.00339553210417356
SOX6	1.30406586791945e-07	-0.262014031377754	0.039	0.27	0.00343973453981114
DHRS3	1.40680929587295e-07	0.285476875741449	0.397	0.088	0.00371074087972409
ADAM15	1.44792487644949e-07	-0.26740488001263	0.168	0.416	0.00381919144661082
MYLK	1.45634210300951e-07	0.293144179105791	0.397	0.088	0.00384139356510818
CXCL1	1.46149650470879e-07	1.25998490517796	0.486	0.277	0.00385498933047037
DDX21	1.48297070841958e-07	0.320137016806025	0.961	0.788	0.00391163183759833
PCDHGC3	1.49570428460402e-07	0.321050905021513	0.475	0.168	0.00394521919150002
RBPMS	1.50435139131866e-07	0.309910485022193	0.659	0.35	0.00396802766488123
UGCG	1.53410457677472e-07	0.350962285357547	0.726	0.438	0.00404650764215867
MRPL57	1.54420840172471e-07	-0.309605234503007	0.24	0.496	0.00407315850122927
EPB41L3	1.54553589776692e-07	0.310157551113629	0.341	0.036	0.0040766600375398
SETD7	1.54864012205415e-07	0.292210907922793	0.48	0.139	0.00408484804994224
WBP5	1.57463631907995e-07	0.363277751808873	0.804	0.642	0.00415341821883718
PLXDC1	1.60665525348351e-07	0.869126643517773	0.721	0.007	0.00423787456211346
TMED5	1.64023014248887e-07	0.336888963191624	0.749	0.526	0.00432643504684289
MOXD1	1.64352166433363e-07	0.400896301960784	0.369	0.146	0.00433511709401282
OSER1	1.65251699056831e-07	0.296530569067309	0.48	0.168	0.00435884406602204
TCEAL4	1.69443180438765e-07	-0.374425147088821	0.436	0.672	0.00446940277043331
CLIC3	1.69952039637016e-07	-0.341512852166352	0.156	0.328	0.00448282494950557
DOCK1	1.71219385665121e-07	0.282641456906642	0.408	0.08	0.00451625373568889
NR2F1	1.72381299528926e-07	-0.337302319630008	0.207	0.409	0.00454690153767448
LOXL2	1.77021941898484e-07	0.326578551427	0.291	0.044	0.00466930776145631
NEK1	1.79519234470927e-07	0.281608398963528	0.38	0.08	0.00473517884763963
RPL10	1.80057905357774e-07	-0.281566687342024	1	1	0.004749387369622
BCO2	1.81592732212821e-07	-0.282909066548595	0.061	0.292	0.00478987149757758
LAMP2	1.84151017808684e-07	0.325658841990333	0.592	0.27	0.00485735139673966
KLF5	1.85416382042974e-07	-0.385623550613825	0.296	0.533	0.00489072790914751
GPCPD1	1.85574389552998e-07	0.357864878144229	0.391	0.117	0.00489489567323942
CDH11	1.86013447344376e-07	0.34431633012975	0.654	0.416	0.00490647670060262
KPNA4	1.8998085049833e-07	0.304556743745092	0.603	0.299	0.00501112489359444
PLPPR2	1.91581018902759e-07	0.280560290702817	0.374	0.08	0.00505333253559806
CCDC80	1.93246865952876e-07	0.370744655104307	1	0.964	0.005097272583239
DDHD1	1.95119605811578e-07	0.304045365569795	0.313	0.051	0.005146669842492
LIF	1.97432664753946e-07	0.46590834227265	0.43	0.248	0.00520768139821482
CKS2	2.01037387296594e-07	0.298811591954145	0.358	0.095	0.00530276316472227
EFR3A	2.0137016884314e-07	0.284857933617534	0.425	0.124	0.0053115409435755
HMGN1	2.01395209116894e-07	-0.304560856900721	0.514	0.759	0.00531220143087632
HEXB	2.04251503882261e-07	0.299615302097002	0.508	0.226	0.00538754191790239
HIPK2	2.05464718296902e-07	0.31214512282361	0.324	0.088	0.00541954287451739
SF3B1	2.07339168587518e-07	0.307959264890932	0.726	0.518	0.00546898524983295
JARID2	2.07465321740861e-07	0.289250866294316	0.335	0.058	0.0054723127915587
KLF2	2.15049891776389e-07	-0.465771426989931	0.24	0.394	0.00567237099538581
USP36	2.17719312863968e-07	0.319096437668825	0.508	0.197	0.00574278231541287
BAX	2.21005863846033e-07	0.341184912519252	0.542	0.263	0.0058294716706668
FRS2	2.27632825020619e-07	0.285821109824022	0.43	0.139	0.00600427102556887
RRAS2	2.2790608617411e-07	-0.331216392757584	0.374	0.555	0.00601147883501449
METRNL	2.3205023087516e-07	0.295606496923931	0.508	0.175	0.00612078893979409
GAS6	2.37331590158035e-07	0.417121557503408	0.615	0.489	0.00626009535359849
CCSER2	2.37759858657035e-07	0.296331226895813	0.525	0.234	0.0062713917917966
PSMB9	2.4002943709363e-07	-0.277020338712072	0.14	0.387	0.00633125646221868
RPL36AL	2.4548236320517e-07	-0.26595874816263	0.95	0.927	0.00647508829426276
PKIG	2.50559855421772e-07	0.33069115454835	0.575	0.365	0.00660901730646009
TCN2	2.5604848357863e-07	0.278417585790457	0.335	0.058	0.00675379085135353
PHF20L1	2.69651090986071e-07	0.292210907922793	0.464	0.153	0.00711258682693959
SEPT9	2.70922889534288e-07	0.278417585790457	0.341	0.058	0.0071461330572459
EIF3K	2.75237376942247e-07	-0.28965548894745	0.726	0.869	0.00725993629160564
NREP	2.81729554948722e-07	0.331363364019974	0.419	0.131	0.00743118047088243
UTP11L	2.95546861026057e-07	0.294656893651053	0.598	0.234	0.00779563955328432
ADAMTS5	2.95585884233747e-07	0.329012674088764	0.313	0.015	0.00779666886843355
HRH1	3.00527817809599e-07	0.326760466998464	0.598	0.307	0.00792702225036378
IL20	3.13636180773498e-07	-0.299840155765784	0.017	0.27	0.00827278154026255
COPS2	3.29969318630096e-07	0.302934871285768	0.732	0.453	0.00870360071750605
ANXA4	3.32738757660986e-07	0.306395542914749	0.615	0.38	0.00877665021082384
MAGEH1	3.36545340031339e-07	0.281438810940882	0.475	0.161	0.00887705643400663
SEMA6A	3.45420501148614e-07	0.331077074006237	0.341	0.117	0.00911115655879699
LGALS3BP	3.46070194991474e-07	0.279479793569063	0.983	0.839	0.0091282935332901
SCLT1	3.47022216638501e-07	0.284458931118475	0.33	0.08	0.00915340500827374
MYLIP	3.55162373915652e-07	0.295203428859247	0.307	0.036	0.00936811793677315
BST2	3.66050633776886e-07	0.389152853115023	0.408	0.124	0.00965531756713293
LTA4H	3.6824237839554e-07	-0.26740488001263	0.089	0.285	0.00971312921493916
LTBP2	3.74237346895903e-07	0.332577057983307	0.397	0.153	0.00987125849907324
DNAJA4	3.74841369319385e-07	0.333596124085647	0.263	0.029	0.00988719079853742
SFPQ	3.88936629218936e-07	0.29728607009484	0.922	0.781	0.0102589814689079
NEXN	3.92366226387955e-07	0.284857933617534	0.408	0.109	0.0103494439534351
SEC13	3.95184753841169e-07	0.299922127346283	0.682	0.365	0.0104237882520685
GTF2B	4.13089435884025e-07	0.323463451426897	0.514	0.263	0.0108960600503129
OAT	4.29786896076591e-07	0.29970157965195	0.765	0.438	0.0113364889578122
PNMA1	4.32735280960764e-07	0.272170157039346	0.33	0.044	0.0114142585059021
USP15	4.36799734442217e-07	0.320978978099235	0.564	0.255	0.0115214665953824
EPHB2	4.41352136313271e-07	0.309288168740986	0.307	0.029	0.0116415452995351
RPL35A	4.57308673992018e-07	-0.298391092586876	0.989	0.978	0.0120624308938875
PJA2	4.66656117180214e-07	0.297223449746337	0.648	0.336	0.0123089884028625
RPS19	4.76020685518204e-07	-0.286969085658995	0.994	1	0.0125559976219137
PTMS	4.78836166162738e-07	0.298470709271299	0.899	0.781	0.0126302615548745
PAFAH1B1	4.86367689116817e-07	0.296530569067309	0.626	0.372	0.0128289205358343
GRK5	4.946976652993e-07	0.340028782273285	0.33	0.022	0.0130486403175996
LDHB	5.02510730783176e-07	-0.280615111749437	0.709	0.832	0.0132547255458678
TRAM2	5.04403242773857e-07	0.264811933734678	0.358	0.08	0.013304644334646
UBE3A	5.17316721648494e-07	0.297030194358742	0.682	0.365	0.0136452631669223
PCYOX1	5.2439396612194e-07	0.292210907922793	0.559	0.263	0.0138319396443984
NRP1	5.30978588007162e-07	0.313264317120625	0.302	0.029	0.0140056222158649
A2M	5.34632741270834e-07	0.462474309816045	0.235	0.029	0.0141020078165008
RPS10	5.35691554101977e-07	-0.276157671122225	0.994	1	0.0141299361225478
PRCP	5.36601798908244e-07	0.302906197039541	0.581	0.307	0.0141539456498027
ZHX2	5.40966564300584e-07	0.26362345107088	0.341	0.073	0.0142690750665565
PBX1	5.52100953513254e-07	0.297223449746337	0.642	0.343	0.0145627668508191
RERG	5.53651438333903e-07	-0.272178158765288	0.151	0.372	0.0146036639889334
LRIF1	5.58554413266715e-07	0.276646391381681	0.318	0.08	0.0147329897587361
PAPSS2	5.61048597615136e-07	0.325227342523012	0.536	0.255	0.0147987788592944
MKL1	5.68806089451421e-07	0.267796549751505	0.397	0.117	0.0150033982214601
VASH2	5.75073143867002e-07	0.328286964396602	0.341	0.015	0.0151687043157799
NDUFA3	5.79677663590837e-07	-0.271633216122151	0.279	0.526	0.0152901577325355
CPED1	5.84235289762566e-07	0.27100870027219	0.33	0.044	0.0154103742380672
OGN	5.84366559496028e-07	-0.465855818736468	0.709	0.73	0.0154138367398267
ATP5A1	5.86630085817175e-07	-0.282003679433783	0.408	0.62	0.0154735417735996
OLA1	5.91889117461774e-07	-0.271781254612429	0.251	0.504	0.0156122592512892
NR3C1	5.93705941343997e-07	0.302199465806299	0.564	0.27	0.0156601816148306
PRKG1	6.12958778099941e-07	0.275208261190245	0.43	0.168	0.0161680136899421
NOP58	6.18761095666706e-07	0.291136216793027	0.821	0.65	0.0163210614204007
UNC5B-AS1	6.31722582430567e-07	-0.283577739258231	0.028	0.204	0.0166629465567711
MPZL1	6.32122757465728e-07	0.294902699588504	0.749	0.38	0.0166735019736735
PDGFRA	6.56216826562219e-07	0.369461464648726	0.642	0.241	0.0173090312342316
RAB11FIP1	6.80482724649245e-07	-0.294506809790421	0.017	0.234	0.0179490928280731
ABHD12	6.8715608090093e-07	0.259615429673341	0.352	0.066	0.0181251159459238
TCEAL3	6.94055335502586e-07	-0.284211998329011	0.274	0.504	0.0183070975845517
KLHL15	6.97285997573543e-07	0.261192913499158	0.307	0.058	0.0183923127579974
RHOQ	7.06389658408676e-07	0.315200426147491	0.48	0.234	0.0186324400198456
DESI2	7.09978567760764e-07	0.276599142450679	0.48	0.204	0.0187271046818257
TWSG1	7.1018813163259e-07	0.28046201543371	0.397	0.153	0.0187326323480728
VPS26A	7.20749666608784e-07	0.274635763101285	0.486	0.153	0.0190112139561399
HNRNPAB	7.22576514076832e-07	0.283152443121133	0.855	0.686	0.0190594007118046
F2R	7.2596545957482e-07	0.7215434974376	0.575	0.007	0.019148790927205
TP53BP2	7.3091501760973e-07	0.271591620720057	0.436	0.146	0.0192793454194918
PPP1CC	7.33472009813583e-07	0.301513300585106	0.693	0.423	0.0193467912028529
CNP	7.34648822816325e-07	0.265119106214439	0.413	0.124	0.0193778319994262
CD151	7.38224428848526e-07	-0.284696377122691	0.849	0.934	0.0194721457597376
DDAH2	7.41847803158433e-07	0.303763873660829	0.637	0.401	0.01956771950391
PXN	7.50691631200942e-07	0.268422045958778	0.408	0.146	0.0198009931561872
PRDM2	7.54180125582169e-07	0.260492727652008	0.363	0.095	0.0198930091724809
PRDX1	7.61944679738264e-07	0.29362433571994	0.972	0.92	0.0200978148174562
FRMD4B	7.64765656976303e-07	-0.277661380179819	0.084	0.255	0.0201722237340639
FSCN1	7.70899439212222e-07	0.307260696926792	0.525	0.255	0.0203340145081008
RBMS3	7.76575765896206e-07	0.28973054286446	0.508	0.226	0.0204837389770442
LSAMP	8.30290982677278e-07	-0.291502431591691	0.33	0.533	0.0219005852500786
AHCTF1	8.37991947580751e-07	0.277561787706561	0.447	0.197	0.0221037136013375
TMEM30A	8.48009650719261e-07	0.35428333656517	0.587	0.299	0.0223679505570219
TGFBR1	8.62960719500056e-07	0.273936287679311	0.302	0.036	0.022762314898253
AQP3	8.79318221447603e-07	-0.343997325494014	0.089	0.285	0.0231937767271234
FBXO30	8.81029311731037e-07	0.268772334950775	0.318	0.08	0.0232389101555296
EEF1G	8.81273988253484e-07	-0.260406950824985	0.961	0.934	0.0232453639881621
EPS15	8.84683695830955e-07	0.276019672235789	0.497	0.226	0.0233353018449331
NUFIP2	8.86404813711175e-07	0.307959264890932	0.659	0.358	0.0233806997712597
FAM162A	9.01864575137966e-07	-0.275038504867701	0.397	0.606	0.0237884818984141
LINC-PINT	9.04676594487549e-07	0.282641456906642	0.335	0.08	0.0238626545327981
MCC	9.07307393189783e-07	0.274083523330236	0.486	0.168	0.0239320471101669
TMEM37	9.08165706611832e-07	-0.321181276793434	0.011	0.307	0.0239546868433003
AC058791.1	9.09520278098481e-07	0.385127581393125	0.609	0.255	0.0239904163754036
GABRB2	9.2391223510695e-07	-0.26740488001263	0.067	0.255	0.024370033025416
TPI1	9.24165526301595e-07	-0.263768512369246	0.866	0.927	0.0243767140872572
PPP3CA	9.32180202135814e-07	0.271083361496917	0.464	0.175	0.0245881171917364
FNIP1	9.42677654711911e-07	0.269016290942324	0.441	0.161	0.0248650084983361
MEF2D	9.52326525150313e-07	0.254320034211396	0.324	0.066	0.0251195167538898
CNIH1	9.57051531370352e-07	-0.275820076937915	0.698	0.796	0.0252441482429558
ARL4D	9.59689658734714e-07	0.437623628434068	0.665	0.453	0.0253137341284456
SDE2	9.62762117131042e-07	0.257790684036313	0.38	0.109	0.0253947763635655
MGAT1	9.74380777324126e-07	0.293851597380252	0.503	0.204	0.0257012417634785
GALNT16	9.93155299342133e-07	0.281003454902404	0.33	0.029	0.0261964573307474
SCAF11	9.93507886674412e-07	0.312413615240312	0.581	0.307	0.026205757526811
ADH1C	1.00185661849105e-06	0.339332789359784	0.296	0.08	0.0264259720259384
YES1	1.00877838571835e-06	0.285456660857229	0.598	0.328	0.0266085474800929
SH3GL1	1.01513049178216e-06	0.254101753173695	0.352	0.08	0.0267760969817379
TFPI2	1.01630527101877e-06	-0.718075424888841	0.447	0.876	0.0268070841336622
COX6B1	1.02076885831432e-06	-0.276579256288671	0.799	0.861	0.0269248201757568
FKBP2	1.05897754378537e-06	-0.292021507647986	0.564	0.708	0.0279326506724268
FAM50A	1.05927485000882e-06	0.263987021334838	0.358	0.109	0.0279404927186827
KIF13B	1.06894721693814e-06	0.261674184062711	0.346	0.109	0.0281956207411772
PCF11	1.07022321767862e-06	0.275623884247995	0.441	0.19	0.0282292778127089
MYO9B	1.07485636242661e-06	0.253029602859998	0.313	0.051	0.0283514862717267
ITGA1	1.07670327804152e-06	0.253029602859998	0.296	0.058	0.0284002023649011
GLRX3	1.08300341488639e-06	0.275460097497977	0.547	0.241	0.0285663810744583
CLIC5	1.09778642342145e-06	-0.321181276793434	0.011	0.277	0.0289563124905877
DNMBP	1.10280399870327e-06	0.274511330823392	0.514	0.212	0.0290886610737961
ZFP36L2	1.11515532092272e-06	0.530064933392721	0.866	0.62	0.0294144518999787
AGPAT4	1.11836768484757e-06	0.262811933068011	0.291	0.044	0.0294991844232244
RNF11	1.12952584744098e-06	0.284819891276403	0.62	0.307	0.0297935032779508
GLIPR2	1.13144651433701e-06	0.308405593842773	0.313	0.022	0.0298441647086672
H2AFV	1.14694771358745e-06	0.279431181276394	0.547	0.27	0.0302530398412962
PTGS1	1.16568567597382e-06	-0.26740488001263	0.162	0.401	0.0307472910751615
C7	1.1802760058378e-06	0.862079072322567	0.358	0.139	0.0311321402059835
OSMR-AS1	1.20693845594576e-06	0.25024670882376	0.318	0.066	0.0318354156524814
SMC5	1.21871656388997e-06	0.288958872536415	0.497	0.234	0.0321460868057257
RECQL	1.2194705185817e-06	0.265399650472136	0.441	0.168	0.0321659738686295
JOSD1	1.2247209262865e-06	0.264318861390977	0.43	0.161	0.0323044638726589
MICU1	1.23514590890215e-06	0.25751450682922	0.391	0.117	0.032579443639112
ECM2	1.24220741109012e-06	0.293779535695419	0.52	0.263	0.032765704882324
DYRK2	1.25054828443862e-06	0.252835742687962	0.318	0.08	0.0329857120986375
PCDH18	1.25339794512669e-06	0.265705788542796	0.291	0.036	0.0330608775986066
TGFBR2	1.26390778327834e-06	0.331959338231932	0.682	0.416	0.0333380955995327
LRRFIP2	1.27572803728586e-06	0.294362217465305	0.62	0.336	0.033649878439489
ETV1	1.32003640557883e-06	0.254547423218118	0.296	0.044	0.0348186002699527
SIPA1L2	1.35654648442449e-06	-0.287109951091963	0.117	0.285	0.0357816266196647
ATP6V0C	1.35691127394758e-06	0.282528660109951	0.899	0.803	0.0357912486729152
ZFYVE16	1.36613891236833e-06	0.265809738646839	0.419	0.131	0.0360346460915394
TMEM14C	1.38198244874131e-06	-0.28186296318786	0.782	0.818	0.0364525510504495
RPS4Y1	1.39622936913916e-06	-0.38503029883521	0.838	0.766	0.0368283420697838
RBPJ	1.41916858736819e-06	0.277101276531026	0.525	0.263	0.0374334098290107
CCDC47	1.43861010944794e-06	0.293452373010858	0.715	0.467	0.0379462188569082
CTSF	1.45538643561206e-06	0.311532169612506	0.715	0.438	0.0383887280121394
COMMD6	1.47746535170288e-06	-0.265457459728235	0.844	0.912	0.038971103581867
CDR1-AS	1.48230756275851e-06	0.281003454902404	0.285	0.029	0.0390988265828813
CCNT1	1.48612437451993e-06	0.268113356343732	0.497	0.182	0.0391995026267121
CAPRIN1	1.50695798595462e-06	0.285456660857229	0.581	0.307	0.0397490307955251
UBQLN1	1.52526215013004e-06	0.278289569404185	0.592	0.307	0.0402318397339801
TICAM1	1.60024004261686e-06	0.256079140625284	0.397	0.139	0.0422095316041048
HNMT	1.60074631331842e-06	0.254893144915597	0.397	0.131	0.0422228855064
ARSI	1.60357383528525e-06	0.330744571925036	0.346	0.146	0.042297467053319
TNFRSF10B	1.6179076811493e-06	0.28466370228741	0.57	0.321	0.042675550905675
POLR2A	1.62611334296091e-06	0.267518295332421	0.43	0.168	0.04289199164728
APBB1IP	1.63233160205898e-06	0.265705788542796	0.274	0.036	0.0430560106675098
NXT1	1.63774428634351e-06	0.289166765541564	0.721	0.526	0.0431987810408827
DBI	1.71675930159546e-06	0.287490206787855	0.514	0.255	0.0452829600981834
WIPF1	1.7264571810737e-06	0.292210907922792	0.324	0.022	0.0455387610651809
NET1	1.73576838486413e-06	0.258077901553334	0.324	0.088	0.045784362687561
KLK10	1.74036344169006e-06	-0.529769144480121	0.006	0.401	0.0459055665014588
HIC1	1.74145144763536e-06	0.253892043620656	0.341	0.095	0.045934264834278
IGFBP5	1.75290829707995e-06	0.831207408655479	0.559	0.489	0.0462364621520778
CD24	1.75624199530579e-06	0.348355636931895	0.201	0.029	0.0463243951101807
PLSCR4	1.79047500797084e-06	0.303139978454983	0.715	0.453	0.0472273592852469
TOB2	1.79161043804757e-06	0.27689667294975	0.609	0.314	0.0472573085243808
C8orf4	1.80181422494443e-06	0.313264317120625	0.235	0.022	0.0475264538113593
PGM2L1	1.80277399950087e-06	0.251719546568056	0.285	0.044	0.0475517697848345
SLC3A2	1.83648776849532e-06	0.34136795654185	0.715	0.431	0.0484410378696011
TLL1	1.83797416212046e-06	0.264811933734678	0.302	0.073	0.0484802444742514
PPIL4	1.85880260939771e-06	0.276038048677192	0.592	0.336	0.0490296364280834
AKR1C2	1.99083654704987e-06	0.31733300204013	0.246	0.066	0.0525122956015343
SLC37A3	2.00817898091398e-06	0.260349805853809	0.458	0.182	0.052969736979568
OPTN	2.0464754373513e-06	0.277526356239871	0.603	0.336	0.0539798826110152
ATP1B1	2.05410856014157e-06	-0.367488338569613	0.324	0.613	0.0541812214908543
YTHDC1	2.06915218382487e-06	0.27355048520539	0.469	0.19	0.0545780271527486
PRPF38A	2.07533138177854e-06	0.252298417785378	0.408	0.139	0.0547410158571726
CDC37L1	2.08297996439548e-06	0.28046201543371	0.38	0.153	0.0549427625208596
LY96	2.14915601851705e-06	0.27913882635544	0.436	0.139	0.0566882883004242
ASAP1	2.15529368824539e-06	0.252298417785378	0.385	0.131	0.0568501816148487
HNRNPK	2.16777482578125e-06	0.258688215884149	0.961	0.796	0.057179396579632
CEBPD	2.19189491563661e-06	-0.431966015802203	0.709	0.832	0.0578156121897468
DNAJB9	2.21966520655823e-06	0.337946917245477	0.67	0.489	0.0585481091533866
NCOR2	2.23680075726603e-06	0.262838829610462	0.335	0.102	0.0590000935744061
SERINC5	2.23701476862577e-06	0.273162712952098	0.38	0.139	0.059005738552042
RASD1	2.24658490992349e-06	0.654666214777024	0.346	0.007	0.0592581701690519
NASP	2.24665907221715e-06	0.274791623450728	0.525	0.292	0.0592601263478717
GPC6	2.27366427105064e-06	0.601399185595537	0.609	0.007	0.0599724424775026
SEMA4A	2.30385742429657e-06	0.27372609324869	0.352	0.117	0.0607688472806707
NFAT5	2.31401086323592e-06	0.290673628603906	0.553	0.277	0.0610366645395737
SEC22B	2.41778336118373e-06	0.262178620823918	0.52	0.219	0.0637738717179433
BMP2	2.43187550698708e-06	-0.308790096175485	0.168	0.328	0.0641455802477982
CCNH	2.49218325710865e-06	0.297361133899108	0.419	0.175	0.0657363177727548
GNG2	2.54360907906159e-06	0.339384732015104	0.385	0.015	0.0670927766784076
DUSP6	2.70421965423161e-06	-0.467147501162227	0.341	0.496	0.0713292018196673
KLF12	2.71613712358549e-06	0.256105903280676	0.313	0.029	0.0716435489088144
LONRF3	2.72217045442952e-06	0.264474152951193	0.263	0.029	0.0718026900764874
RBBP6	2.75579723632488e-06	0.318496770193717	0.676	0.496	0.0726896637025414
EIF3J	2.7643282313247e-06	0.276503778717435	0.76	0.46	0.0729146857576517
APBB3	2.7986213467432e-06	0.274919410812732	0.296	0.073	0.0738192352630454
PDE4DIP	2.82284339777008e-06	0.282194129679321	0.458	0.212	0.0744581403029813
ERLEC1	2.85464007646936e-06	0.262883292828272	0.492	0.241	0.0752968412970323
NUDC	2.8913304507128e-06	0.289291197819458	0.564	0.358	0.0762646232984515
KIDINS220	2.92081686610586e-06	0.261854445442198	0.508	0.226	0.0770423864772743
CPEB2	2.96059978957745e-06	0.284014140718614	0.274	0.022	0.0780917406496844
EPS8	3.04233488624244e-06	0.301229352674733	0.609	0.365	0.0802476672944168
NDUFA13	3.08538438198803e-06	-0.291094651135035	0.525	0.613	0.0813831838436982
CCT3	3.1137302744899e-06	0.274342654091947	0.777	0.526	0.0821308634502202
RP11-210L7.3	3.1354619973423e-06	0.324342186105586	0.218	0.022	0.0827040811038979
ILK	3.1867083408619e-06	0.267981508495957	0.536	0.314	0.0840558059069143
ITGA3	3.24987765133786e-06	-0.278394001588225	0.011	0.248	0.0857220228093388
RUNX2	3.25624928318511e-06	0.284014140718614	0.268	0.022	0.0858900873425735
AFF4	3.26704337609574e-06	0.315574083321386	0.804	0.569	0.0861748031312773
TMEM100	3.27517013506698e-06	0.343298631336241	0.296	0.015	0.0863891626526617
ASCC3	3.30450039147595e-06	0.267052348286638	0.581	0.27	0.0871628068259612
KIAA1462	3.38565380598592e-06	0.327550274368102	0.358	0.015	0.0893033904404906
HLX	3.41057247295759e-06	0.25323161431762	0.263	0.029	0.0899606701192025
PIGT	3.50057652744969e-06	0.26987192984053	0.62	0.328	0.0923347070645403
VAMP8	3.53526090033772e-06	-0.468075575474781	0.006	0.409	0.0932495767682081
STX5	3.8226148807868e-06	0.257358251597142	0.536	0.234	0.100829112710513
DDR2	3.90242068848208e-06	0.286701252111823	0.654	0.365	0.102934150500092
C3orf58	3.96153406974593e-06	0.306881097670586	0.464	0.219	0.104493384157688
TAF7	4.14764856637979e-06	0.27115749872496	0.553	0.343	0.1094025262354
SCML1	4.17512945399264e-06	0.268113356343732	0.441	0.19	0.110127389607964
TMEM159	4.26101104290775e-06	0.250667152274128	0.464	0.182	0.112392688278778
VPS13C	4.26992239806541e-06	0.285217872431822	0.413	0.131	0.112627743093771
EGR2	4.38395945558425e-06	0.252649550190982	0.313	0.08	0.115635698559946
SLC5A3	4.46326165552174e-06	0.260492727652008	0.302	0.095	0.117727452687697
PNO1	4.49811740258456e-06	0.264474152951193	0.598	0.321	0.118646842727973
DSP	4.51207393894197e-06	-0.449726436806585	0.006	0.387	0.119014974287472
ZNF451	4.78727306199324e-06	0.258962000964572	0.436	0.197	0.126273901556196
F5	4.83220300288465e-06	-0.285262497412637	0.218	0.372	0.127459018607088
THUMPD3-AS1	5.02971350358132e-06	0.254470579939945	0.408	0.139	0.132668753083965
ATP5D	5.04437505091028e-06	-0.262099827782937	0.732	0.796	0.13305548071786
CASC4	5.06086289137063e-06	0.26353788591296	0.559	0.27	0.133490380485683
ANKRD10	5.09148328077179e-06	0.27913882635544	0.598	0.365	0.134298054496918
MARK1	5.15453414521995e-06	0.31154993302166	0.324	0.015	0.135961147148467
EIF2S1	5.2089823859418e-06	0.266677605917628	0.654	0.416	0.137397328393987
MAP4	5.27223746131409e-06	0.279385892446876	0.67	0.38	0.139065807517082
NDUFS8	5.31611964186056e-06	-0.275156856816948	0.352	0.533	0.140223287793356
ZNF10	5.35450441288012e-06	0.267336295149918	0.374	0.117	0.141235762898539
CILP	5.37941665263018e-06	0.557914073655798	0.335	0.007	0.141892873046426
COL18A1	5.39499938821817e-06	0.287665445551118	0.749	0.496	0.142303898863031
BCAP29	5.42054625178871e-06	0.262289228057743	0.575	0.328	0.142977748483431
UCK2	5.4529959249041e-06	0.26743936561929	0.525	0.255	0.143833673511196
BACH1	5.49348776186929e-06	0.308267099278464	0.592	0.314	0.144901726694826
ADAMTSL1	5.55968945195448e-06	0.307509523484655	0.335	0.015	0.146647928674203
BDKRB1	5.63443916249279e-06	0.518738557221243	0.542	0.314	0.148619601789072
DIMT1	5.67030763352334e-06	0.258688215884149	0.575	0.277	0.149565704449445
SRSF1	5.76950066368043e-06	0.264969079959563	0.631	0.387	0.152182119005899
SEPT2	6.0098822690752e-06	0.266410261978059	0.777	0.577	0.158522664611397
SLC39A7	6.13646563186877e-06	0.259421085099802	0.514	0.307	0.161861553971803
ASPH	6.18369192530723e-06	0.278882053982736	0.665	0.35	0.163107241913829
CMC2	6.26216952827743e-06	0.250413779244331	0.475	0.204	0.165177245647374
SKAP2	6.30187849171041e-06	0.255636331521484	0.536	0.248	0.166224648975845
LUC7L	6.32448940651017e-06	0.250413779244331	0.486	0.219	0.166821057075519
SCG2	6.39934181861054e-06	0.561083648417077	0.296	0.007	0.16879543914949
EPAS1	6.40889255313058e-06	0.281291017808771	0.436	0.197	0.169047358873925
ZC3H11A	6.41586237429047e-06	0.264811933734678	0.553	0.255	0.16923120184666
LGMN	6.54188475824404e-06	0.264544375204654	0.503	0.219	0.172555294268203
SNX6	6.80068476784959e-06	0.2591691007215	0.547	0.321	0.179381662121569
PTGDS	6.87202777521526e-06	0.846062509646404	0.575	0.474	0.181263476626853
MATR3.1	7.01227924960087e-06	0.261439249256039	0.62	0.358	0.184962889766722
GALNT9	7.07313746017479e-06	-0.411986108823738	0.006	0.387	0.18656814678703
PHB2	7.12618726277868e-06	-0.2546658542352	0.609	0.73	0.187967441430313
AC013461.1	7.16156850552777e-06	0.255436180497772	0.542	0.292	0.188900692470306
NUP153	7.1617417438032e-06	0.255436180497772	0.531	0.277	0.188905261976297
ITGBL1	7.23420751955241e-06	0.288120922671267	0.212	0.022	0.190816691743234
PPP1R10	7.29092845343463e-06	0.320381784889489	0.514	0.204	0.192312819816245
MLF1	7.32608924351067e-06	0.301787408366001	0.547	0.285	0.193240255976081
DPP7	7.58546737173344e-06	0.250293623041123	0.469	0.241	0.200081872864213
GRB7	7.93841929778827e-06	-0.426306162598486	0.006	0.292	0.209391685817761
LINC01060	8.15058212307406e-06	0.299379397401405	0.285	0.015	0.214987904660324
AC113404.1	8.4278054528675e-06	0.291182630197227	0.341	0.015	0.222300224430286
GALNT13	8.58761065038229e-06	0.488921202168847	0.469	0.007	0.226515406125134
MGP	8.84560170506275e-06	0.436573881437702	0.983	0.964	0.23332043617444
CAPZA1	9.05592667153677e-06	0.250293623041123	0.475	0.226	0.238868177815125
NID1	1.03719450770607e-05	0.471768122942597	0.458	0.007	0.273580795297631
DUSP2	1.11070435299755e-05	-0.349642978249602	0.089	0.328	0.292970487190164
TAX1BP3	1.11379211077105e-05	0.251895370744333	0.603	0.328	0.293784945058081
TMEM98	1.1255135895832e-05	-0.259761530700062	0.704	0.796	0.29687671952436
DYNLL1	1.14670918720466e-05	0.292907529337241	0.899	0.774	0.302467482308974
NDUFB7	1.16620258123071e-05	-0.252859169010251	0.413	0.62	0.307609254851224
DDX6	1.17931262363293e-05	0.251670643225502	0.43	0.182	0.311067290735659
PRKAR1A	1.18971720201213e-05	0.306958764557348	0.709	0.482	0.313811706374739
GABARAPL2	1.19168579959562e-05	0.257045909717678	0.771	0.693	0.314330963359338
MYO1B	1.19304706205089e-05	0.28466370228741	0.564	0.255	0.314690023557163
RSRP1	1.23823256944417e-05	0.327161471874868	0.743	0.336	0.32660860484229
FCGRT	1.26624726629778e-05	0.26322337104954	0.693	0.467	0.333998041431366
DDX24	1.2722727222805e-05	0.257605378745317	0.821	0.679	0.335587375955927
P4HA3	1.30235233265069e-05	0.274584738788189	0.296	0.015	0.343521474783271
PTPRQ	1.30481093416919e-05	-0.367752853846912	0.006	0.365	0.344169980105808
RNF144A	1.45975644515071e-05	0.274584738788189	0.274	0.015	0.385039957537402
GALNT2	1.57185339291547e-05	0.25100063927613	0.52	0.263	0.414607769449313
RIC3	1.60426932055268e-05	-0.357651757860408	0.006	0.336	0.423158118682181
RP11-474O21.5	1.62618929779991e-05	0.270391860528153	0.268	0.015	0.428939951080683
METTL7A	1.62732159889056e-05	-0.250943602958558	0.318	0.467	0.429238618139362
CCND1	1.65082589830156e-05	0.251719546568056	0.218	0.036	0.435438347195002
RPS29	1.70619668620732e-05	-0.256988119154374	0.972	0.927	0.450043499920906
ETNK1	1.7756893011574e-05	0.267271959575541	0.447	0.197	0.468373566966286
PDE4D	1.84243532403652e-05	0.293890169442513	0.408	0.153	0.485979165421112
REEP5	1.86808153768018e-05	0.263471540798922	0.715	0.518	0.4927438671939
IFITM1	1.87617293261356e-05	-0.346202102408711	0.933	0.934	0.494878134435478
FMO2	1.950240217053e-05	0.341659183336774	0.251	0.095	0.514414862052069
MAF	2.031580410582e-05	-0.271478205400266	0.313	0.453	0.535869964899213
CTSH	2.09961618031124e-05	0.270593118390467	0.385	0.161	0.553815759880695
USMG5	2.19243058333544e-05	-0.257200709838388	0.726	0.781	0.578297414966388
MT-ATP6	2.22395421074798e-05	-0.292287975231255	1	0.978	0.586612402168994
CCL26	2.27171192976976e-05	0.303452722789041	0.184	0.015	0.599209455715371
GJA1	2.3410986355504e-05	0.32581050650871	0.838	0.679	0.617511587099128
CILP2	2.41283875364582e-05	0.315574083321386	0.168	0.015	0.636434478049158
PENK	2.46327462126492e-05	0.622452594793369	0.128	0.007	0.649737946851047
TMED2	2.49046662200549e-05	0.25045477041074	0.788	0.54	0.656910380886388
LTBP4	2.5092885100887e-05	0.29372414906906	0.743	0.628	0.661875030306097
CRYAB	2.54358822856826e-05	0.410526453310062	0.687	0.628	0.670922267049451
TUBA1B	2.55172276779228e-05	0.284538990682833	0.916	0.861	0.673067914460569
DUSP5	2.739829015876e-05	0.29834380619149	0.598	0.321	0.722684699517612
IRF1	2.87034335725212e-05	0.344225442875326	0.486	0.27	0.757110467342391
SFTPB	2.95200882839597e-05	-0.372765395670456	0.006	0.182	0.778651368666005
SVEP1	3.34515784862583e-05	-0.294381467710832	0.33	0.467	0.882352285732036
CEBPB	3.34867074851039e-05	0.281515618806044	0.888	0.723	0.883278883334584
LRRC32	3.41336459265927e-05	0.381290537976481	0.369	0.007	0.900343178605737
GUCY1B3	3.44174143633447e-05	0.381290537976481	0.363	0.007	0.907828138661942
TMSB10	3.59333694605195e-05	0.270690313764044	0.994	0.985	0.947814486260124
C1QTNF2	3.68145959944735e-05	0.373685938591262	0.408	0.007	0.971058598546227
RARRES1	4.10365319571155e-05	-0.416341623783379	0.972	0.978	1
CLIC4	4.16469131592253e-05	0.28466370228741	0.916	0.774	1
IVNS1ABP	4.36065273350586e-05	0.250065286472029	0.475	0.241	1
SRPX2	4.36831687254462e-05	0.366023065845693	0.33	0.007	1
KLF10	5.18856850904482e-05	-0.325673788136606	0.508	0.686	1
SRGN	5.45126249225979e-05	0.34209227126039	0.274	0.117	1
LITAF	5.64445923740301e-05	0.264254830656203	0.374	0.197	1
SH3BP5	5.95720410212517e-05	0.277526356239871	0.503	0.321	1
SERTM1	6.09710006500677e-05	-0.26740488001263	0.123	0.358	1
SPATS2L	6.22399009006828e-05	0.261674184062711	0.642	0.467	1
HTRA1	6.51075715675964e-05	-0.339725541592256	0.475	0.759	1
C2orf40	7.24299517889022e-05	-0.283934181963841	0.006	0.197	1
NEU1	7.56395382161441e-05	0.27743039769389	0.447	0.277	1
IRF2BP2	7.95178793905789e-05	0.256888960804227	0.441	0.182	1
WISP1	8.75993505835671e-05	0.318770180995147	0.296	0.007	1
PRSS23	8.88389171329275e-05	0.353669952506191	0.888	0.818	1
PRRG3	9.30095675172119e-05	0.310672970762528	0.324	0.007	1
FAM101A	9.5509332539488e-05	-0.256231579414505	0.006	0.226	1
JUN	0.000102022067421598	-0.519258537209271	0.816	0.628	1
GPC3	0.00010936067818017	-0.307896241367367	0.246	0.387	1
TGIF1	0.000111629793938026	0.289267131878779	0.615	0.518	1
AREG	0.000123189641757128	-0.676846136500434	0.101	0.314	1
PTPN1	0.000125190480506689	0.304756466986408	0.57	0.314	1
BHLHE40	0.000129860842837874	0.342255156280215	0.458	0.321	1
IFI27	0.000130297776060025	0.380264019494553	0.899	0.766	1
BDKRB2	0.000131363756098913	0.298402878170714	0.251	0.007	1
MDM2	0.000133133031058318	0.256665970503381	0.469	0.19	1
RAB3A	0.000133444776617849	0.338730923557685	0.168	0.007	1
SAT1	0.000133533830198946	-0.280266793655038	0.989	0.993	1
APOC1	0.000168439837530955	-0.310889991952369	0.006	0.109	1
UBB	0.000176682179699073	0.266497366198314	0.978	0.847	1
WBSCR17	0.000181840542617626	0.273401575965296	0.251	0.007	1
YME1L1	0.000193817585132973	0.253273040196372	0.581	0.336	1
ADGRA2	0.000195469464328093	0.264926948974324	0.296	0.007	1
ATF3	0.000202098659419817	0.443995740856666	0.927	0.504	1
STAT3	0.000205055602946551	0.25106270234109	0.927	0.708	1
PTGER4	0.000218225249252732	0.273401575965296	0.212	0.007	1
NGFR	0.000306498750724345	0.252078806496475	0.201	0.007	1
PNRC1	0.000319416855320031	-0.265656627819101	0.955	0.993	1
MIR155HG	0.000342873600633644	0.252955976904361	0.346	0.117	1
NFKB1	0.000374792815636126	0.250879489041037	0.436	0.255	1
MT2A	0.000439535994331144	-0.467477879108337	0.961	0.993	1
SH3BGRL3	0.000579010488731055	0.336097858278668	0.765	0.803	1
G0S2	0.000589448121334774	0.259845623420761	0.251	0.08	1
DUSP1	0.000603651522210355	0.251567023653253	1	1	1
LINC01133	0.000727574527818663	-0.260825908914588	0.419	0.569	1
MEST	0.000772090864911426	0.316800760471783	0.76	0.613	1
IL11	0.000912181154054719	0.342360691608264	0.14	0.058	1
TPM1	0.000958974685494924	0.290163824301068	0.888	0.73	1
CYR61	0.00104315810547287	0.483768393400486	0.911	0.701	1
KCNMA1	0.00108723677898153	0.272170157039346	0.112	0.036	1
TMEM176A	0.00119774956550125	-0.270683571474328	0.821	0.766	1
PAPPA	0.00130625117289519	-0.270969946177126	0.358	0.445	1
IL6	0.00133218103954604	0.604149958020134	0.441	0.285	1
THBD	0.00198905539391545	0.397729264319641	0.218	0.182	1
CRIP1	0.00228780394680088	-0.408206431588398	0.754	0.737	1
SLC20A1	0.00235291370421956	-0.25992820966961	0.793	0.788	1
ADAMTS1	0.0028686058800416	0.406718264542618	0.648	0.467	1
CLU	0.00334603796925868	-0.27177169917897	0.872	0.891	1
BTG1	0.0034471735073871	0.257500264959547	0.626	0.431	1
UGP2	0.00349935275856665	-0.265256651474341	0.62	0.752	1
IGFBP2	0.00415400139410783	0.409481779675535	0.33	0.38	1
CXCL6	0.013273110523261	0.319926307769339	0.346	0.387	1
RGS16	0.0133661558186645	0.327565420260914	0.469	0.292	1
DKK1	0.0253916625891874	0.523640095003552	0.52	0.416	1
ALDH1A3	0.0286309667362349	0.254953979567034	0.894	0.752	1
CTGF	0.0341095999094266	0.329436049607567	0.587	0.482	1
MSLN	0.990399444598769	-1.90439274421496	0	0.898	1
ANXA8	0.990965906271734	-0.903064969654894	0	0.686	1
CPA4	0.990972170630499	-0.894149605996942	0	0.54	1
UPK1B	0.990978530601236	-0.885154043088364	0	0.54	1
ANXA8L1	0.990980672338045	-0.882137449548938	0	0.723	1
LUM	0.99098594784283	3.4624133501235	0.994	0	1
BCAM	0.990995981130485	-0.860762589964205	0	0.533	1
CH17-360D5.2	0.991009566147369	-0.842070456952052	0	0.635	1
PKHD1L1	0.991025996426371	-0.819811986351109	0	0.577	1
DPYS	0.991093415548533	-0.732508254440526	0	0.423	1
MUC16	0.99110482915632	-0.718373743505621	0	0.482	1
FAM153B	0.991113599392438	-0.707640187862512	0	0.547	1
PDZK1IP1	0.991153894179199	-0.659748900158097	0	0.569	1
ALOX15	0.991173893472333	-0.636847135871413	0	0.416	1
DSC3	0.991248479913569	-0.556482626103386	0	0.453	1
LRP2	0.991260915851828	-0.543850879197485	0	0.343	1
TCEAL2	0.991273734435425	-0.531057527737576	0	0.453	1
NSG1	0.991278096495434	-0.526756445838185	0	0.409	1
SYT4	0.991291463609046	-0.513741077726115	0	0.358	1
PARD6B	0.991329359927353	-0.478181775689628	0	0.387	1
CCDC64	0.991354924539508	-0.45529748185604	0	0.409	1
BNC1	0.991365606474806	-0.445995089193727	0	0.409	1
SFRP4	0.99138837249491	2.41949872537887	0.888	0	1
LRRN4	0.991393574877513	-0.422353326136686	0	0.409	1
KLK7	0.991393574910135	-0.422353326136686	0	0.292	1
PLLP	0.991423557102394	-0.398139068016091	0	0.343	1
SNCA	0.991462639482523	-0.36828610486641	0	0.307	1
KLK8	0.991483647616981	-0.353018632735622	0	0.336	1
CGN	0.991490892565462	-0.347877233235203	0	0.299	1
SLC28A3	0.991490892566576	-0.347877233235203	0	0.321	1
DPT	0.991491562005718	2.16505529440283	0.955	0	1
SBSPON	0.991505771799912	-0.337514446199657	0	0.234	1
TMEM151A	0.99152120217212	-0.327043146332361	0	0.321	1
MT1H	0.99156248083729	-0.3003748992502	0	0.131	1
SGPP2	0.991571251160898	-0.294954831780861	0	0.241	1
TRDN	0.991580210097234	-0.289505227013296	0	0.212	1
HS3ST1	0.991580210122541	-0.289505227013296	0	0.19	1
CARNS1	0.991589365900842	-0.28402576124867	0	0.307	1
KLK5	0.991589365912617	-0.28402576124867	0	0.255	1
SCEL	0.991598727567233	-0.278516105437701	0	0.19	1
FAM153C	0.991608304347443	-0.272975925062085	0	0.27	1
CDCP1	0.991618106544543	-0.26740488001263	0	0.255	1
SMPD3	0.991628144974846	-0.26180262446396	0	0.226	1
VSIG2	0.991638431306975	-0.256168806745704	0	0.19	1
CTHRC1	0.991643176338316	1.80654716938243	0.799	0	1
HTRA3	0.991730447790307	1.61055460713418	0.771	0	1
ROR1-AS1	0.991969587505128	1.12434900331216	0.425	0	1
SCARA5	0.992018812131757	1.03519046223061	0.765	0	1
EDIL3	0.992077052764799	0.935107003673631	0.67	0	1
LTBP1	0.992138532865122	0.836061787120278	0.62	0	1
KCNE4	0.992141661166671	0.83120740865548	0.441	0	1
LRRC17	0.992206852349366	0.73419261380306	0.564	0	1
LAMA2	0.992228125600504	0.704258405985016	0.648	0	1
LINC01605	0.992413629343479	0.479040882271677	0.313	0	1
ADAM12	0.992452027302456	0.440235307849882	0.385	0	1
CST2	0.992459465246679	0.433015059876395	0.218	0	1
PLA2G5	0.992467058040625	0.425742300547315	0.385	0	1
PI16	0.992470914681057	0.422085989344205	0.218	0	1
ZFHX3	0.992520688763033	0.377134601481938	0.352	0	1
TMEM119	0.992548381380482	0.353877739317671	0.341	0	1
EBF2	0.992588916933439	0.322002530787222	0.296	0	1
FOXF1	0.992599796702072	0.313872404703972	0.229	0	1
CPXM2	0.992653225577539	0.276445999184855	0.162	0	1
COL16A1	0.992659676034364	0.272199708303404	0.257	0	1
CD70	0.992659676055811	0.272199708303404	0.207	0	1
MAP1A	0.992666242787487	0.267935309516946	0.246	0	1
GPX3	0.992672930048398	0.263652647724946	0.207	0	1
FBLN7	0.992679742278175	0.259351565825555	0.279	0	1
ACVRL1	0.992679742278189	0.259351565825555	0.263	0	1
NES	0.992679742281981	0.259351565825555	0.246	0	1
EPGN	0.994431870063388	-0.568956800328561	0	0.27	1
CST6	0.994482306871807	-0.487190845631994	0	0.182	1
FGFBP1	0.994595255296948	-0.337514446199657	0	0.109	1
CHAC1	0.994614334005397	-0.316461037001824	0	0.131	1
LTF	0.999994007417846	-1.05636998346981	0	0.226	1
IL24	0.999994010543084	-1.04359841779032	0	0.197	1
IGFBP1	0.999994133955325	-0.613408562899395	0	0.153	1
