## Supplementary material for "Single-cell RNA-sequencing reveals profibrotic roles of distinct epithelial and mesenchymal lineages in pulmonary fibrosis": has1_vs_myofibro_IPF.csv

	p_val	avg_logFC	pct.1	pct.2	p_val_adj
UGDH	0	2.59281252661578	0.994	0.255	0
GPRC5A	6.71050713858246e-271	1.94282159940456	0.989	0.064	1.7700304679439e-266
GFPT2	2.30159825112494e-264	1.79783914537726	0.983	0.165	6.07092570699224e-260
HAS1	3.18906540397656e-234	2.81561846520412	0.972	0.021	8.41179781606897e-230
KIAA1217	1.28847777992604e-228	1.8271261291262	0.961	0.095	3.39861784011091e-224
UAP1	8.36186833670594e-216	1.85394074227144	0.978	0.234	2.20561001117293e-211
HSPD1	6.05915035134171e-212	2.2810221023997	0.989	0.467	1.5982220881734e-207
MEDAG	3.16391764059612e-210	2.11856577540568	0.989	0.154	8.34546556060039e-206
AC090498.1	9.52318749770739e-204	-2.72139536272028	0.453	0.963	2.51193116627028e-199
MYC	1.77254369868566e-203	2.19816092982427	0.994	0.171	4.67543851402317e-199
BAG3	3.00955132329656e-198	1.98264578045693	0.955	0.2	7.93829352545934e-194
MT-CYB	1.80165057938153e-195	-1.60604923700848	0.961	0.999	4.75221373323467e-191
SGK1	2.90160233002706e-190	2.10079757636396	0.939	0.117	7.65355646591239e-186
A2M	1.15174089808915e-189	-3.30235146846395	0.235	0.915	3.03794696688975e-185
ABL2	2.26757692990718e-184	1.54138452377145	0.972	0.175	5.98118766801618e-180
KDM6B	3.14451825302179e-182	1.45642357625874	0.95	0.132	8.29429579599558e-178
ERRFI1	3.25127290698877e-181	2.24006266442175	0.972	0.193	8.57588254676428e-177
HSPE1	1.82901411927378e-172	1.83961529804883	0.972	0.619	4.82439054240844e-168
MAFF	8.61315458045553e-168	1.4064525561636	0.961	0.154	2.27189178368675e-163
LINC00152	9.40139332152088e-167	2.09946342034946	0.927	0.214	2.47980551641756e-162
FOSL1	2.19276156479718e-158	1.38976104909278	0.927	0.054	5.78384717946552e-154
HMOX1	1.46244564494312e-156	2.18231168606979	0.793	0.047	3.85749287766646e-152
NR4A3	2.99227996698005e-149	1.65136302059025	0.916	0.098	7.89273686890327e-145
HAS2	3.24959126690143e-146	1.65689911917416	0.86	0.173	8.5714468847059e-142
DNAJA1	6.58372436037188e-144	1.58470384692612	1	0.466	1.73658897453529e-139
ACSL4	8.71160656658623e-144	1.7021598756319	0.883	0.181	2.29786046406845e-139
HSP90AB1	5.14705221999519e-137	1.18473514156755	1	0.964	1.35763796406813e-132
HSP90AA1	1.82313906091908e-136	1.35607449654355	1	0.977	4.80889390098627e-132
PTGIS	3.14680188821743e-133	1.39994267851315	0.955	0.182	8.30031934055111e-129
CDKN1A	3.20871747540546e-133	2.25412053325626	0.994	0.298	8.46363408487698e-129
IGF2	2.44806250680774e-132	1.80535826209668	0.765	0.032	6.45725447420678e-128
ARC	1.70486930271567e-129	2.23104076547226	0.743	0.023	4.49693375977311e-125
SELK	6.2002602453823e-129	1.42727904256446	0.939	0.379	1.63544264492449e-124
HSPA8	8.40311752192469e-129	1.32238914878603	1	0.839	2.21649030875808e-124
CYCS	1.03781092828982e-128	1.27639377942651	0.922	0.28	2.73743388555007e-124
YWHAG	5.39102063727819e-122	1.01302240214021	0.933	0.25	1.42198951349487e-117
GNPNAT1	8.0235025926944e-122	1.1207836004348	0.832	0.108	2.116359278875e-117
ALDH1A3	1.91205159319047e-121	1.89073839303653	0.894	0.208	5.0434184873585e-117
DDX21	4.62544178786462e-121	1.15765003165662	0.961	0.239	1.22005278038505e-116
VEGFA	5.3467194573428e-119	1.13635739819212	0.832	0.121	1.41030419126331e-114
RABGEF1	7.71831415570593e-117	0.943317152105916	0.849	0.085	2.03585972485055e-112
EIF4A3	9.65841109557703e-117	1.52437638713933	0.911	0.258	2.54759909468035e-112
DNAJB1	1.54548218977439e-116	2.11090461667453	0.994	0.499	4.0765183719679e-112
FHL2	3.53193999928561e-115	1.56594016492015	0.983	0.399	9.31619813611566e-111
CHD1	5.22408633893605e-115	1.16473387074991	0.922	0.2	1.37795725362116e-110
MAT2A	1.14267526641103e-114	1.49139966323469	0.933	0.321	3.01403455021237e-110
NRIP1	5.53196061503081e-112	1.1784862959092	0.844	0.16	1.45916525142668e-107
TNFAIP6	8.41917941535646e-112	1.93217881782201	0.989	0.408	2.22072695438857e-107
PHLDA1	2.3665221264639e-110	1.79539870076733	0.944	0.403	6.24217541297383e-106
GCLM	7.17226903448183e-109	0.966490216361847	0.804	0.064	1.89182940322527e-104
HSPH1	7.52177192935669e-107	2.19877611307499	0.961	0.248	1.98401778180641e-102
CTSL	3.6374354367659e-105	1.6633734387803	0.978	0.535	9.59446345155742e-101
MT-CO2	1.34916082726943e-104	-1.05992145230436	0.994	1	3.55868151408857e-100
INSIG1	4.24515165823764e-104	1.29802447807405	0.771	0.125	1.11974365289334e-99
PLAUR	1.73627538158769e-102	1.48284184941364	0.961	0.198	4.57977357401384e-98
CCDC80	1.8032961018286e-102	1.7600314333008	1	0.581	4.75655412779331e-98
NAF1	1.14663295012857e-101	0.986998304038442	0.777	0.097	3.02447373255414e-97
PTGS2	2.50331275124759e-101	2.00174561708635	0.754	0.077	6.60298804396576e-97
ETF1	1.56510062212443e-99	0.863806928574545	0.872	0.193	4.12826591097761e-95
MIR4435-2HG	1.32796232506414e-98	1.54349834187774	0.866	0.237	3.50276622482169e-94
ARID5B	1.35556169729297e-98	1.34904225241578	0.994	0.54	3.57556508894966e-94
SPSB1	1.76331645400286e-98	1.20517595899682	0.838	0.191	4.65109981072333e-94
EIF1	4.34800170688393e-98	0.769311247424592	1	0.999	1.14687241022478e-93
NOP16	1.62638943429328e-97	0.851590835554973	0.76	0.065	4.28992741083538e-93
ELL2	1.70865473405554e-97	1.18089182668076	0.849	0.185	4.50691859201831e-93
PEA15	6.01502418568395e-96	0.850605871331825	0.916	0.293	1.58658292945786e-91
CBLB	8.96932967200199e-96	1.08393507142657	0.95	0.224	2.36584008758397e-91
CRABP2	4.59565824918744e-95	1.83574943338329	0.983	0.271	1.21219677638817e-90
FAM180A	6.56973333963885e-95	1.06089168616297	0.698	0.101	1.73289856299654e-90
NT5E	1.24342639296952e-93	0.877609030360449	0.777	0.064	3.27978579673571e-89
ATP1B3	4.44407864253882e-92	1.11632656721781	0.838	0.24	1.17221462354246e-87
MFAP5	2.91119110764988e-90	2.35414822894371	0.883	0.042	7.6788487846481e-86
EIF5A	2.9577847317855e-90	1.00096705680561	0.972	0.428	7.8017487870306e-86
MT-CO3	7.70107421660284e-90	-1.03267347865152	0.994	1	2.03131234611333e-85
SLC12A8	6.42384554004981e-89	0.967723586852641	0.754	0.058	1.69441773809894e-84
CPXM1	7.5296378676561e-89	1.22104428539898	0.922	0.181	1.98609258035165e-84
TUBA1C	1.01322428834736e-87	1.15667035976832	0.961	0.234	2.67258170537384e-83
PIM1	6.28638868159085e-87	1.23583625896833	0.771	0.119	1.65816074254322e-82
C16orf45	1.7069806147789e-86	0.838216628649789	0.726	0.127	4.50250276760229e-82
PTP4A1	2.74481380091773e-86	1.0418367832819	0.849	0.197	7.23999536268068e-82
CHMP1B	5.95383719637323e-86	1.29020175239285	0.743	0.149	1.57044363728737e-81
CREB5	1.64429009799965e-85	1.05632238593404	0.81	0.135	4.33714399149369e-81
TUBB3	2.85773962304484e-84	1.04980121357189	0.676	0.073	7.53785980370538e-80
MLLT11	3.10321046761089e-84	0.860707219557846	0.676	0.086	8.18533825041725e-80
TUBB2A	2.09140276909445e-83	1.09536197724149	0.849	0.171	5.51649308404042e-79
SFRP1	3.50793931623392e-83	1.19728678331448	0.777	0.015	9.25289153443021e-79
FAM46A	4.4623706337826e-83	1.06479660946258	0.81	0.219	1.17703950207284e-78
NOLC1	1.37740356070981e-82	0.794274438137319	0.816	0.177	3.63317737208427e-78
PDLIM3	5.81650898133111e-82	1.47146313569785	0.955	0.638	1.53422057400571e-77
MARCH3	6.76596102888797e-82	0.797725267295052	0.737	0.043	1.78465754058978e-77
SLC4A7	1.56478805443913e-81	0.961220187500791	0.754	0.101	4.12744145119409e-77
ZFAND5	2.06002569241358e-81	1.12028070879735	0.955	0.493	5.43372976887929e-77
FEM1C	3.88709452990751e-81	0.84189094775837	0.732	0.095	1.0252989241537e-76
HSPA9	6.33321413655405e-81	0.815039040337083	0.899	0.282	1.67051189279886e-76
CLCF1	3.43019274799324e-80	1.02043991017464	0.654	0.032	9.04781941138178e-76
ANXA1	3.56200264637328e-80	1.1840917932719	0.966	0.889	9.39549438033881e-76
PTHLH	5.52450016312253e-80	1.14371829740419	0.642	0.057	1.45719740802683e-75
TCP1	5.87795624089177e-80	0.865559390100785	0.883	0.237	1.55042851766002e-75
USP12	2.56910015191608e-78	0.758909799175828	0.737	0.13	6.77651547070904e-74
CDKN2A	1.51101602078329e-77	1.10906292784794	0.62	0.025	3.98560695802009e-73
MT-CO1	1.5167756149927e-77	-0.887540051525954	1	1	4.00079903966623e-73
GLIS3	3.07267488900514e-77	0.822437765740615	0.726	0.071	8.10479455472886e-73
CD55	3.11566203073977e-77	1.36054672291192	0.883	0.326	8.2181817384823e-73
ATP13A3	6.70444111376227e-77	0.775077687866641	0.782	0.122	1.76843043257707e-72
BAZ1A	8.68379256662703e-77	0.799121358467161	0.715	0.086	2.29052396529921e-72
EGR3	3.29376347251642e-73	0.802340505747104	0.715	0.077	8.68795991145655e-69
TIPARP	1.01983393216989e-72	1.02205349091257	0.777	0.135	2.69001596288451e-68
MT-ATP8	1.32337056680205e-72	-0.999051254987088	0.983	0.985	3.49065454405376e-68
SLC16A1	2.63128201232885e-72	0.710914110548357	0.659	0.101	6.9405325639198e-68
CREM	2.87268981376907e-72	0.976650299962648	0.693	0.156	7.57729392177869e-68
TCEB1	4.20101531048231e-72	0.932271052742841	0.905	0.376	1.10810180844592e-67
IER3	5.87644903146657e-72	1.83322804394904	0.905	0.368	1.55003096102994e-67
DDX3Y	7.88456473456699e-71	0.813835429359282	0.709	0.109	2.07971164003674e-66
REL	1.33236259502047e-70	0.952758170382001	0.788	0.165	3.51437281688549e-66
HSPA1B	2.45595400111844e-70	1.75241967709346	0.961	0.525	6.4780698687501e-66
HSPB8	5.64846391345792e-70	1.08390428372318	0.866	0.267	1.4898953264528e-65
AMD1	7.11516757427369e-70	0.732558351684627	0.81	0.166	1.87676775106617e-65
KLF6	3.24461591874448e-69	1.13165199781113	0.994	0.796	8.55832340887232e-65
IGFBP6	8.63023660780856e-69	1.89166070928777	0.966	0.482	2.27639751004166e-64
ZSWIM6	1.05215215062003e-67	0.650341316973142	0.676	0.068	2.77526172769045e-63
HMGA1	5.63212309185638e-67	0.945904522939141	0.57	0.044	1.48558510793896e-62
IL1R1	6.45133204177313e-67	1.12225514365641	0.961	0.419	1.7016678526585e-62
CXCL8	2.08290215499326e-66	2.38890851883513	0.469	0.034	5.49407101422573e-62
LIMA1	2.11084858988505e-66	0.942087940756147	0.966	0.597	5.56778532553978e-62
CHORDC1	1.01238791512725e-65	0.807978011812335	0.754	0.153	2.67037560373116e-61
HNRNPU	2.15308226782539e-65	0.905235165833023	0.95	0.509	5.67918509784303e-61
NR4A2	2.83164654730472e-65	1.4752707622924	0.832	0.175	7.46903409782566e-61
WDR43	4.11607467052055e-65	0.667803986894629	0.709	0.125	1.08569701584321e-60
NXT1	5.27862727423931e-65	0.637876566353156	0.721	0.173	1.3923435161261e-60
MIR22HG	5.57634528256542e-65	0.794978551814994	0.838	0.176	1.47087259518228e-60
SLC20A1	1.04921756461608e-64	0.916905927218073	0.793	0.114	2.76752117018783e-60
GJA1	2.47269895657347e-64	0.985155392031729	0.838	0.177	6.52223803775384e-60
MEG3	3.07311069786084e-64	1.16165169011853	0.966	0.417	8.10594408774753e-60
DKK1	6.02957937004828e-64	2.23382903843075	0.52	0.009	1.59042215043763e-59
RANBP2	6.2914661091248e-64	1.06096327581114	0.709	0.215	1.65950001560385e-59
LSP1	1.33174288495581e-63	0.722699758662233	0.698	0.073	3.51273820764795e-59
FAT1	3.44571847927013e-63	0.943072221297645	0.832	0.242	9.08877163277083e-59
CCT2	3.71730256935194e-63	0.716812111285691	0.905	0.359	9.8051289871796e-59
FBN1	1.67939407330562e-62	1.16315587623074	0.972	0.667	4.42973774715823e-58
PRSS23	3.05271307173427e-62	1.35944885039699	0.888	0.261	8.05214126931348e-58
AKAP12	4.33154399977362e-62	1.12465348384372	0.927	0.392	1.14253136082029e-57
IFI27	4.65094758561286e-62	1.70357204000812	0.899	0.127	1.2267804446571e-57
BDKRB1	5.11295660236306e-62	1.03588882111568	0.542	0.02	1.34864456300531e-57
CSRNP1	5.24316364055354e-62	0.837163657305407	0.849	0.169	1.38298927346881e-57
SNAI2	5.45637986836022e-62	1.09553740745601	0.654	0.171	1.43922931787737e-57
COQ10B	2.0968821014774e-61	0.637107039574127	0.793	0.199	5.53094591906694e-57
MTRNR2L12	2.36008792364649e-61	1.16447701449448	0.911	0.098	6.22520391620235e-57
FSTL1	8.74739881997523e-61	1.12669896699531	0.994	0.768	2.30730138674487e-56
PLXDC1	1.52742604502377e-60	0.721721713784736	0.721	0.113	4.02889167895919e-56
TSC22D2	2.11763728373109e-60	0.731983766324255	0.737	0.141	5.5856918632975e-56
CDC42EP2	2.22208734673183e-60	0.741945926247362	0.676	0.098	5.86119979447456e-56
GNL3	5.95112662491961e-60	0.625760021257174	0.771	0.186	1.56972866985505e-55
SQSTM1	8.61042619252013e-60	0.911853595279943	0.983	0.822	2.27117211680104e-55
DOK5	8.61247623631559e-60	0.641457590770862	0.581	0.086	2.27171285685296e-55
CD248	8.89665844202779e-60	1.16422128205374	0.927	0.472	2.34667159725367e-55
STIP1	1.15982799145125e-59	0.644471633337895	0.648	0.127	3.05927829305097e-55
TUBB6	3.22409555845719e-59	0.774850303168651	0.916	0.284	8.50419685454253e-55
HSPA1A	3.98807216341225e-59	1.53441925433593	0.966	0.787	1.05193379454325e-54
TXNRD1	5.65773570458893e-59	0.810719379192567	0.788	0.199	1.49234094679942e-54
HOMER1	5.88728086999739e-59	0.627219271879168	0.581	0.043	1.55288807507921e-54
ACKR3	1.19856521586183e-58	0.942033476008442	0.654	0.052	3.16145546987876e-54
DNTTIP2	1.70941066290816e-58	0.578461738756285	0.737	0.122	4.50891250555285e-54
DUSP5	1.83717932495145e-58	0.665659319891731	0.598	0.038	4.84592790542445e-54
EBF1	3.69010583075863e-58	0.603781054593851	0.631	0.073	9.73339214979204e-54
ELOVL5	4.30015068792093e-58	0.739394090731814	0.804	0.237	1.1342507469529e-53
C1orf21	5.61064280614459e-58	0.649615512601669	0.832	0.228	1.47991925297676e-53
TXN	1.48553086997494e-57	0.851577804150591	0.944	0.802	3.9183847757329e-53
ZBTB38	1.54493346357036e-57	0.801288468789818	0.888	0.418	4.07507099685955e-53
DDX27	3.34413449544119e-57	0.66639937012271	0.665	0.134	8.82082355862523e-53
LDHA	4.0086359880719e-57	0.937277676537408	0.978	0.707	1.05735791457373e-52
GEM	7.28741135036645e-57	1.48357223988427	0.966	0.592	1.92220049188616e-52
BIN1	7.90429834897771e-57	0.583953947787203	0.659	0.109	2.08491677550985e-52
HRH1	2.56620344667983e-56	0.619264719158557	0.598	0.03	6.76887483130738e-52
NOP58	3.40960802480598e-56	0.655048249019182	0.821	0.24	8.99352308703074e-52
CCDC71L	3.84161803357801e-56	0.713226003594942	0.615	0.071	1.01330358871687e-51
MYO1E	5.22854389258277e-56	0.649422557350216	0.654	0.107	1.37913302254656e-51
TUBB2B	5.85636190329572e-56	0.748347386388162	0.503	0.037	1.54473257923231e-51
AC058791.1	3.12667212906764e-55	0.700689461523257	0.609	0.041	8.24722307484172e-51
CPZ	3.22414370350749e-55	0.679240246804416	0.76	0.157	8.50432384674171e-51
DYRK3	3.28432227549881e-55	0.565903066728066	0.559	0.059	8.66305686608322e-51
SOCS3	9.31186328280325e-55	1.31809228560098	0.966	0.38	2.45619017810501e-50
CDKN2B	1.01859512575676e-54	0.613716836089493	0.542	0.05	2.68674836320861e-50
FKBP4	1.28428802195939e-54	0.65754933195186	0.587	0.092	3.38756651552228e-50
TNFRSF12A	1.99604833787607e-54	1.40826011844744	0.955	0.314	5.26497670081572e-50
ANKRD28	2.69972393769279e-54	0.725540613876125	0.615	0.087	7.12106183045228e-50
KLF4	4.12098048687709e-54	1.39233454079415	0.927	0.287	1.08699102302357e-49
THAP2	4.6486308699966e-54	0.692887081239072	0.542	0.058	1.226169364579e-49
MESDC1	4.96035896147427e-54	0.550262410326142	0.575	0.064	1.30839388326807e-49
SCGB3A1	6.50051697471096e-54	-1.38397782279639	0.201	0.749	1.71464136241951e-49
PNPLA8	8.8038597823461e-54	0.622312049812044	0.765	0.2	2.32219409478943e-49
ACLY	1.13574638604215e-53	0.555244301772885	0.637	0.116	2.99575824246338e-49
AHSA1	1.55487208037805e-53	0.614317639256681	0.704	0.181	4.10128608641319e-49
OAF	1.87965567597699e-53	0.667039999232604	0.709	0.178	4.95796777652452e-49
FLNC	1.9476109002271e-53	0.661843347695335	0.542	0.059	5.13721327152901e-49
CADM3	2.18031397516553e-53	0.789786422729087	0.564	0.034	5.75101417229412e-49
MIR222HG	3.92164543554286e-53	0.86502953644384	0.587	0.091	1.03441241653314e-48
C1QTNF3	6.73780782603592e-53	1.04607190822701	0.732	0.068	1.77723157027349e-48
ZFAND2A	8.3636129313401e-53	0.965064815736842	0.57	0.109	2.20607018289958e-48
PFDN2	1.59392778373664e-52	0.697562122516423	0.894	0.342	4.20430331516213e-48
KLF9	1.13426304659157e-51	0.876385336731422	0.933	0.408	2.99184563799459e-47
GABARAPL1	1.55496266111816e-51	0.753753023738958	0.782	0.24	4.10152501123136e-47
HSPA4	1.99957523543709e-51	0.697092065001812	0.737	0.192	5.2742795985124e-47
TES	5.89869426530294e-51	0.5847018038659	0.564	0.079	1.55589858635896e-46
LRRC59	8.55379499040452e-51	0.57788465572518	0.804	0.253	2.256234504619e-46
CLDN11	1.01111554405548e-50	0.533674128415957	0.547	0.048	2.66701947055515e-46
CCDC109B	1.03913438785532e-50	0.495370530904383	0.637	0.087	2.74092477484597e-46
EIF4E	1.13578074298166e-50	0.794414005991396	0.771	0.232	2.99584886576271e-46
DCBLD2	4.34436075111843e-50	0.688320078928975	0.777	0.192	1.14591203532251e-45
ZFP36L1	5.28894620059182e-50	0.931933624173647	0.983	0.91	1.3950653393301e-45
TOP1	5.37014568708503e-50	0.747519743802983	0.939	0.376	1.41648332788242e-45
SERTAD1	7.63878408129774e-50	0.950317707617297	0.95	0.349	2.01488207712391e-45
WT1	9.70090292226713e-50	0.664443593737878	0.542	0.016	2.5588071638064e-45
SLC25A33	1.18056704581818e-49	0.495552421780655	0.587	0.077	3.11398169675461e-45
SEMA3C	1.20409843452728e-49	1.20546052393776	0.899	0.308	3.1760504407526e-45
PNO1	1.51523932594873e-49	0.484842581225972	0.598	0.082	3.99674677005497e-45
HSD3B7	1.80327872065026e-49	0.571649048397478	0.503	0.074	4.75650828145919e-45
RLF	1.93518216213882e-49	0.633292269931213	0.631	0.137	5.10442998907358e-45
ADAMTS16	1.98691573051036e-49	0.658537081318673	0.581	0.06	5.24088762236717e-45
MGP	2.76289406818751e-49	-1.22681989426695	0.983	0.969	7.28768568365819e-45
LMCD1	4.00258410825741e-49	1.32559190303074	0.788	0.46	1.05576161023506e-44
FGF2	8.04582197186122e-49	0.676142873985203	0.497	0.077	2.12224646151783e-44
TNFRSF10B	1.55245370811894e-48	0.538214071809967	0.57	0.053	4.09490714590533e-44
HTRA3	1.59520809525302e-48	1.16766811397786	0.771	0.274	4.20768039284889e-44
LMNA	2.03730188255677e-48	0.893086506025035	0.994	0.828	5.37379117562e-44
MXRA5	2.25395603207409e-48	1.06166735244376	0.966	0.48	5.94525982580182e-44
HNRNPAB	2.25715713568378e-48	0.698590991052323	0.855	0.267	5.95370337679311e-44
ARL4C	3.09731185861306e-48	0.712666053975776	0.615	0.082	8.16977948946367e-44
PITPNB	3.93420449874133e-48	0.537449459813285	0.743	0.187	1.037725120633e-43
MCL1	8.00690424112834e-48	0.923851945717253	1	0.663	2.11198113168242e-43
KLHL21	9.95904626757425e-48	0.504903952318944	0.531	0.055	2.62689763399806e-43
TNFSF9	1.37886842113631e-47	0.71711902832718	0.592	0.012	3.63704123443125e-43
TPM4	1.44214073521919e-47	0.845908072621073	0.994	0.769	3.80393461728767e-43
CXCL2	1.66753320895309e-47	2.4726498341795	0.704	0.092	4.39845234525556e-43
SLC19A2	1.68931163929734e-47	1.16338297992158	0.872	0.207	4.4558973109746e-43
U2AF1L5	1.93402062290227e-47	0.496411046053213	0.687	0.117	5.10136619702931e-43
CEBPZ	3.17500421800885e-47	0.580294402975435	0.788	0.23	8.37470862584195e-43
ZNF703	4.2544762031968e-47	0.53872725078797	0.475	0.048	1.12220318811722e-42
PLK2	5.60079440021157e-47	0.983021884227797	0.67	0.112	1.47732153894381e-42
CNTN4	6.88403174864522e-47	0.600549042482674	0.508	0.033	1.81580105434015e-42
ARL5B	1.48313060624965e-46	0.496601600885943	0.603	0.114	3.91205360010469e-42
H3F3B	1.69097002971307e-46	0.537506357696918	0.994	0.991	4.46027164737416e-42
LIF	2.00085542675894e-46	0.722742786996397	0.43	0.025	5.27765635916205e-42
RYBP	2.42988938211113e-46	0.538623488397058	0.598	0.109	6.40931922319452e-42
PPDPF	4.17663544278656e-46	-0.814340678768994	0.905	0.97	1.10167113074381e-41
RALGPS2	4.58887910321902e-46	0.509079029574942	0.48	0.041	1.21040864105608e-41
PDGFRL	5.56327188580518e-46	0.854565766651318	0.832	0.218	1.46742422531883e-41
BLOC1S6	5.79414916050337e-46	0.539556079771684	0.732	0.213	1.52832272406597e-41
HSPA6	8.07129886620303e-46	1.77362840197072	0.38	0.014	2.12896650193837e-41
DNAJB6	8.40279061215278e-46	0.668863553319494	0.844	0.285	2.21640407976754e-41
MSC	1.19455822353056e-45	0.597611830136538	0.514	0.084	3.15088622620655e-41
UCK2	1.34952338600161e-45	0.473606204949266	0.525	0.064	3.55963783525645e-41
NFE2L2	6.0390450978815e-45	0.672458930491308	0.966	0.54	1.5929189254682e-40
ZBTB21	6.2486163674893e-45	0.580152761030297	0.542	0.08	1.64819753925265e-40
HNRNPA0	9.32713586076803e-45	0.681016059013773	0.95	0.515	2.46021862599478e-40
ADAMTS15	9.35592237244771e-45	0.564462670831437	0.458	0.027	2.46781164418053e-40
BZW2	1.04828456174684e-44	0.52175018876877	0.637	0.151	2.76506018851964e-40
TM4SF1	1.25942216784328e-44	1.85750988595142	0.564	0.14	3.32197785212021e-40
ETV3	1.29382860976649e-44	0.489005366251146	0.492	0.063	3.41273172398107e-40
METRNL	1.35856306647329e-44	0.456261473735528	0.508	0.036	3.58348180043659e-40
PAMR1	1.76388422021899e-44	0.666047443319852	0.81	0.162	4.65259740767164e-40
DNMBP	2.2264924531583e-44	0.445823602108977	0.514	0.041	5.87281914369564e-40
CD34	2.44292175916333e-44	0.805464891634126	0.771	0.197	6.44369472414511e-40
SPAG9	3.6829980854168e-44	0.665010905263843	0.86	0.351	9.7146440499039e-40
MAPRE1	4.21900145384641e-44	0.532516050695329	0.693	0.153	1.11284601348107e-39
NSUN2	4.95198197186178e-44	0.439734317244363	0.525	0.062	1.30618428471798e-39
PXDC1	5.06809326728398e-44	0.508337822508408	0.559	0.092	1.33681096111149e-39
CD200	5.15370429232869e-44	0.632220688757037	0.542	0.102	1.35939258118754e-39
ROR1-AS1	6.13534670780646e-44	1.11333971780379	0.425	0.01	1.61832040111811e-39
FAM198B	7.6606752131872e-44	0.617359837993646	0.637	0.14	2.02065630098239e-39
GTPBP4	8.71807444679141e-44	0.459696155785076	0.626	0.123	2.29956649683017e-39
RP11-14N7.2	1.16664748352717e-43	0.65514290935328	0.715	0.198	3.07726606729961e-39
YWHAZ	1.3613426819953e-43	0.60853159301043	0.994	0.768	3.59081359229901e-39
CALM1	1.83202418247259e-43	-0.805027702434799	0.832	0.972	4.83233018610796e-39
C3	1.83849665609861e-43	1.52082924823219	0.961	0.519	4.8494026297913e-39
HSPA4L	1.92286187411885e-43	0.598238704594117	0.43	0.032	5.0719327653633e-39
PANX1	2.61401581512136e-43	0.480171906774448	0.547	0.092	6.89498951554561e-39
TOB1	3.98222755756407e-43	0.740482801300692	0.67	0.162	1.05039216285867e-38
BAIAP2	4.1431672882556e-43	0.557624850423032	0.62	0.129	1.09284323562318e-38
USP36	4.19173382318958e-43	0.474353318201113	0.508	0.068	1.10565363054272e-38
OSMR	5.06716115043825e-43	0.675576997270426	0.782	0.237	1.3365650966511e-38
PCBP1	5.09846726471404e-43	0.639634550984054	0.961	0.658	1.34482271041362e-38
PPTC7	5.25399903070993e-43	0.440708501442206	0.503	0.064	1.38584732433036e-38
ADGRD1	5.48868863606099e-43	0.491569063986923	0.564	0.068	1.44775140153381e-38
RASAL2	5.92192073584923e-43	0.550787816931285	0.626	0.116	1.56202503249495e-38
DCUN1D3	6.93971837024567e-43	0.460040877372503	0.469	0.058	1.8304895145197e-38
PGM3	8.46060716628389e-43	0.549708451235702	0.721	0.204	2.2316543522507e-38
AKIRIN1	1.08113116900136e-42	0.506594433443912	0.676	0.145	2.85169968447489e-38
NR4A1	1.66490244758058e-42	1.61453556923923	0.994	0.387	4.3915131859833e-38
SDCBP	1.8387411479481e-42	0.609947790828146	0.978	0.632	4.85004752594271e-38
IFI16	1.97721692894392e-42	0.775691395891073	0.888	0.501	5.21530509347537e-38
RND3	2.02859702469252e-42	0.818644121280376	0.838	0.326	5.35083037203146e-38
VAT1	2.08990494871165e-42	0.644107116103792	0.816	0.257	5.51254228321672e-38
UTP4	2.17575388086539e-42	0.428338667094724	0.525	0.071	5.73898601155863e-38
SPHK1	2.99685086883753e-42	0.716599722482683	0.631	0.095	7.90479353673275e-38
CACYBP	3.24297744040325e-42	0.75221970774513	0.709	0.248	8.55400159455165e-38
FOSL2	3.42321706270602e-42	0.588895179312886	0.749	0.186	9.02941964629968e-38
CYP1B1	6.09937512426416e-42	1.39596935130482	0.883	0.276	1.60883217652716e-37
TRIB1	6.57525963617547e-42	0.653917433727444	0.648	0.092	1.734356234234e-37
CDK17	6.57997689176901e-42	0.539643664619562	0.575	0.111	1.73560050474191e-37
SEMA3B	9.36001160541164e-42	0.531120377056355	0.603	0.14	2.46889026115943e-37
RPL41	1.02998578401871e-41	0.770817814375127	0.989	0.975	2.71679350250615e-37
SNX9	1.23647274035263e-41	0.635582611553997	0.81	0.331	3.26144414722812e-37
ISG20L2	1.3139091068597e-41	0.442343824782937	0.525	0.082	3.46569805116383e-37
SNHG15	3.48061921786213e-41	0.509567117709785	0.642	0.129	9.18082931095494e-37
CNN1	3.93583291128227e-41	1.19043826627174	0.709	0.137	1.03815464700893e-36
PHGDH	4.90100355559614e-41	0.488064288124495	0.581	0.102	1.29273770785959e-36
HNRNPF	6.24854388365334e-41	0.621834600831387	0.905	0.395	1.64817842019124e-36
IPO7	6.40252227464579e-41	0.601589726998292	0.754	0.237	1.68879330038332e-36
ABLIM1	6.67091017642618e-41	0.517982536079161	0.531	0.079	1.75958597723593e-36
JMJD1C	6.88785665673557e-41	0.759485839704496	0.832	0.411	1.81680995034714e-36
LHFPL2	7.36813432209437e-41	0.600534565402064	0.715	0.151	1.94349279013883e-36
SFPQ	9.65256233276332e-41	0.681520338623097	0.922	0.413	2.54605636651298e-36
PLA2G2A	1.14418919842099e-40	2.40126158818713	0.676	0.08	3.01802784867504e-36
EIF3J	1.24782588521218e-40	0.514538772955432	0.76	0.192	3.29139033742417e-36
DCLK1	1.30155516994277e-40	0.612017444509613	0.654	0.164	3.43311207175804e-36
PLAU	1.46900125404656e-40	1.12451077582672	0.754	0.181	3.8747846077986e-36
INPP1	1.93146810186897e-40	0.466078995077572	0.631	0.129	5.09463341229978e-36
KLF3	2.24165561301193e-40	0.776813377544586	0.687	0.23	5.91281501044158e-36
STX4	2.53898894301604e-40	0.543565886881915	0.615	0.134	6.6970911349934e-36
STK17A	4.91057340470305e-40	0.652475365774308	0.749	0.214	1.29526194695852e-35
IL6	5.6171017985525e-40	1.33758114745926	0.441	0.062	1.48162294140419e-35
PFKFB3	6.13088471394012e-40	0.57952947927752	0.57	0.096	1.61714346099599e-35
FKBP1A	9.26881460432665e-40	0.592237728953842	0.978	0.668	2.44483522818324e-35
EIF2S1	1.932601891941e-39	0.47901614095102	0.654	0.157	5.09762401037277e-35
IGF1	2.39600295137184e-39	1.29690568811504	0.961	0.474	6.3199369848335e-35
VASN	4.1321813948691e-39	0.779122996110632	0.849	0.341	1.08994548652462e-34
C2	4.5365162831123e-39	0.434667229939763	0.536	0.08	1.19659689999653e-34
SLC7A5	5.04136245589127e-39	0.442805033817632	0.425	0.032	1.32976017499044e-34
NPM1	5.7456940286274e-39	0.583223092684439	0.989	0.908	1.51554171393105e-34
SCGB1A1	6.81308726925663e-39	-1.21013297339684	0.374	0.711	1.79708802901182e-34
DNAJB4	6.84193096623888e-39	0.898159664616822	0.821	0.346	1.80469613096483e-34
PTRH2	7.28433095865896e-39	0.490315696204953	0.67	0.134	1.92138797696547e-34
FOSB	8.11851232673524e-39	1.23470039579617	0.944	0.525	2.14141999642296e-34
TRAF4	9.46889343873065e-39	0.401949575413271	0.469	0.055	2.49761002233398e-34
HERC4	1.31783701095709e-38	0.474917149795432	0.575	0.118	3.47605868380151e-34
MAP2K3	1.53337831718484e-38	0.637260992310941	0.62	0.132	4.04459198723845e-34
TMED5	1.60100712590143e-38	0.601489168900766	0.749	0.25	4.22297649599019e-34
YES1	2.08677589596096e-38	0.472600397359495	0.598	0.121	5.50428878077622e-34
ESYT2	2.60498217090047e-38	0.459229738606123	0.609	0.153	6.87116147218416e-34
SERPINB2	2.93657528503365e-38	2.09350562087411	0.257	0.002	7.74580462933325e-34
ADH1B	3.23919799405892e-38	-1.53625778534225	0.268	0.663	8.5440325489292e-34
THBS1	3.64447097882649e-38	1.80448028578551	0.972	0.461	9.61302110085064e-34
IL6ST	3.95745133840206e-38	0.805971001856979	0.961	0.699	1.04385693953031e-33
CXorf40B	4.32210651596235e-38	0.513697279298913	0.453	0.087	1.14004203571539e-33
CD44	4.69712701461472e-38	0.696614607190286	0.894	0.531	1.23896119264492e-33
CXCL6	5.12661086945006e-38	0.872811074615384	0.346	0.012	1.35224614903484e-33
DRAM1	5.54218318496135e-38	0.552915009608023	0.642	0.185	1.46186165869726e-33
TWIST1	6.31922893972353e-38	0.567937173262173	0.531	0.076	1.66682301743087e-33
PROCR	6.32439527255617e-38	0.573830645032984	0.469	0.076	1.66818574104214e-33
EFEMP1	8.03904262530301e-38	1.18096764949954	0.983	0.513	2.12045827327618e-33
LINC01133	1.1623619353807e-37	0.500255188477108	0.419	0.021	3.06596207695367e-33
SERBP1	1.52687200771398e-37	0.572509789828946	0.939	0.524	4.02743029474717e-33
OSR1	1.55625982772335e-37	1.06072730860562	0.603	0.213	4.10494654758588e-33
PPP1R15B	1.81548433081891e-37	0.499800216995971	0.497	0.084	4.78870301940105e-33
HNRNPH3	2.41129064341958e-37	0.580234304359051	0.872	0.349	6.36026133014781e-33
SPRY2	2.53046257599336e-37	0.609766607421263	0.581	0.1	6.6746011366977e-33
FNIP2	2.54293119007669e-37	0.506001529151894	0.458	0.065	6.70748960006528e-33
RAB7A	4.05653110792255e-37	0.596073056949589	0.933	0.458	1.06999121033673e-32
MORF4L2	4.53151644166514e-37	0.649706507788086	0.939	0.453	1.19527809181801e-32
LRRN4CL	8.07478094548051e-37	0.540016938233452	0.698	0.122	2.12988496998939e-32
NAMPT	1.24270239709345e-36	0.964501612753544	0.877	0.28	3.2778761128134e-32
TPBG	2.01995482526901e-36	0.49983234555695	0.687	0.215	5.32803484261208e-32
MLF1	2.15780757177414e-36	0.512196048204372	0.547	0.105	5.69164903206865e-32
CD9	2.41969642612869e-36	-0.953542840578266	0.196	0.744	6.38243326319966e-32
BACH1	3.78340788366232e-36	0.512631953685471	0.592	0.16	9.9794949747361e-32
RPS26	4.38544635760104e-36	-0.743600393933175	0.972	0.964	1.15674918574443e-31
GRPEL1	4.79257268656627e-36	0.456362335018929	0.559	0.127	1.26413689753559e-31
CTNNAL1	5.151539590396e-36	0.563954623406556	0.704	0.225	1.35882159775875e-31
LIMCH1	5.51985742109326e-36	-1.06011474342239	0.14	0.604	1.45597279196177e-31
NCL	9.15462688494941e-36	0.587379306309482	0.972	0.686	2.41471593344311e-31
NFIL3	1.13234551172948e-35	0.449632958277952	0.525	0.085	2.98678775628886e-31
NNMT	1.41324412674085e-35	0.991856974197024	0.983	0.761	3.72771403310435e-31
ATF3	1.47441928491347e-35	1.11914060041727	0.927	0.352	3.88907574781626e-31
NUP153	1.48070419636619e-35	0.423457170699284	0.531	0.096	3.90565345875509e-31
MT-ND2	1.50197953960693e-35	-0.669231124391829	0.955	0.996	3.9617714316212e-31
NIFK	1.50709299107247e-35	0.508509844172281	0.732	0.216	3.97525918255185e-31
PLA2G4A	1.738402263334e-35	0.41927847741062	0.441	0.073	4.58538364999609e-31
EIF1B	1.82995914474878e-35	0.661257014997219	0.86	0.525	4.82688323610385e-31
HBEGF	2.01584603030971e-35	0.683064303178221	0.397	0.052	5.31719707414792e-31
MAP4K5	2.3375777294847e-35	0.517866930479097	0.799	0.295	6.16582877706179e-31
TXNIP	2.39258483852222e-35	-1.0079736321125	0.073	0.724	6.31092102857007e-31
RAP1B	2.42842609864713e-35	0.534131746372831	0.905	0.443	6.40545952040154e-31
SERPINH1	3.59613388051912e-35	0.876906228518153	0.978	0.611	9.48552233664528e-31
NGF	4.3231778808112e-35	0.564365876582428	0.43	0.01	1.14032462962157e-30
MEST	5.95422984684651e-35	0.873933228838113	0.76	0.282	1.5705472067027e-30
FLNB	6.82086889737472e-35	0.465677816654194	0.441	0.038	1.79914058906053e-30
FERMT2	9.13076956740545e-35	0.622683497844545	0.877	0.417	2.40842308879454e-30
JAG1	9.21415924273163e-35	0.686954128139166	0.553	0.156	2.43041878345532e-30
MTRNR2L8	9.72026808438801e-35	0.373314183735829	0.413	0.028	2.56391511261903e-30
UCHL3	1.01605084149333e-34	0.390012655115785	0.503	0.093	2.68003730460695e-30
RNF149	1.01796186864554e-34	0.592334545906239	0.771	0.268	2.68507802092634e-30
XBP1	1.42884274466339e-34	0.691032306403447	0.927	0.411	3.76885850759862e-30
SYAP1	1.70664702716507e-34	0.549809360136674	0.67	0.207	4.5016228635533e-30
ARL4D	1.72819666464022e-34	0.768412823829586	0.665	0.187	4.5584643423215e-30
PFKP	1.87748192825767e-34	0.399642769315356	0.425	0.059	4.95223408216525e-30
POLR1C	1.99530415896488e-34	0.412563816791401	0.547	0.106	5.26301378010166e-30
KCTD9	2.3216607390461e-34	0.457843138692674	0.464	0.102	6.1238445313819e-30
TSR1	2.90439785247492e-34	0.374750533650409	0.503	0.09	7.66093021547311e-30
PAICS	3.73772820731842e-34	0.394462050665327	0.469	0.089	9.85900569244379e-30
ASCC3	3.76370164191037e-34	0.406276305020723	0.581	0.139	9.92751582086697e-30
CRY1	4.18064701769414e-34	0.435459145556063	0.581	0.138	1.10272926385718e-29
DPYSL3	6.35053271228216e-34	0.630673980347271	0.905	0.442	1.67508001351867e-29
ANGPTL4	7.63693652443208e-34	1.39984830129022	0.765	0.242	2.01439474704945e-29
TICAM1	1.02167825915702e-33	0.356108171691422	0.397	0.036	2.69488074417848e-29
GNL2	1.21687373837504e-33	0.390973798076045	0.575	0.124	3.20974785971185e-29
TCF21	1.28343359661027e-33	-1.12658627920591	0.223	0.568	3.38531279777891e-29
IQCJ-SCHIP1	1.50565921311644e-33	0.395797538036742	0.402	0.038	3.97147730643723e-29
NAA50	1.57856171027639e-33	0.489361752729759	0.749	0.245	4.16377222319603e-29
GALNT13	1.64009014416468e-33	0.482754541136265	0.469	0.009	4.32606577326319e-29
LTBP2	1.78211594742079e-33	-0.905150515839969	0.397	0.739	4.70068723451182e-29
LRRC8C	2.25994535672619e-33	0.656243443223231	0.525	0.009	5.96105786743667e-29
LGALS3BP	2.66310012436286e-33	0.571386825084323	0.983	0.615	7.02445919803191e-29
IL6R	2.67303016929827e-33	0.37626673421115	0.397	0.034	7.05065167755806e-29
TPT1	2.88137709873874e-33	0.562680020226566	1	0.995	7.60020837334318e-29
PRKCI	3.06926067882377e-33	0.409602167456602	0.631	0.159	8.09578889253345e-29
FST	3.74866682741725e-33	1.23783896642109	0.52	0.128	9.88785849067847e-29
EMILIN2	6.76346117080592e-33	0.538177206130067	0.469	0.007	1.78399815302348e-28
APOE	7.09990723875885e-33	-1.37834207074514	0.028	0.497	1.87274253236742e-28
WDR45B	7.12803374677404e-33	0.487221315190205	0.542	0.161	1.88016146138659e-28
PPRC1	7.32545815604184e-33	0.371981848086282	0.547	0.095	1.93223609781916e-28
BST1	1.05534771608819e-32	0.345989862619343	0.425	0.046	2.78369067072581e-28
DOT1L	1.26487923585696e-32	0.367365326216057	0.374	0.032	3.33637196041991e-28
ZDBF2	1.64817800583825e-32	0.43704750522435	0.341	0.032	4.34739912599954e-28
RGS2	1.69745351001384e-32	0.925223012018769	0.654	0.241	4.47737312336351e-28
NIP7	1.93132263704558e-32	0.392534545249797	0.492	0.103	5.09424971973514e-28
CXCL12	2.09467878755736e-32	0.980318969960872	0.927	0.514	5.52513423794005e-28
FGF7	2.5089048923566e-32	0.994772925133626	0.832	0.49	6.617738434569e-28
PDLIM4	3.44583442019366e-32	0.700519352325828	0.849	0.232	9.08907745014481e-28
BTAF1	3.51935038980748e-32	0.433425148051098	0.536	0.14	9.28299052319518e-28
MSX2	3.5555781187511e-32	0.684573949849457	0.436	0.009	9.37854840382979e-28
HNRNPA2B1	4.47590705440831e-32	0.506792894846432	1	0.921	1.18061000374128e-27
KIAA1324L	5.75518708404047e-32	0.374053379405685	0.464	0.063	1.51804569715735e-27
NDEL1	6.50699917329493e-32	0.436781152260708	0.564	0.114	1.71635117194e-27
TEX10	7.3325965582764e-32	0.341602777286033	0.413	0.059	1.93411899417657e-27
MIR155HG	7.53499087223804e-32	0.429070178185353	0.346	0.017	1.98750454237023e-27
SERTAD2	7.95766927484278e-32	0.497222506414209	0.486	0.128	2.09899442462528e-27
BZW1	9.66303458655356e-32	0.596735643429623	0.916	0.464	2.54881863289523e-27
BTG3	1.35999537414969e-31	0.596211045844461	0.709	0.28	3.58725979839463e-27
SLC39A14	1.62553268874037e-31	0.476956562718076	0.497	0.1	4.28766757309048e-27
PTGES3	1.67314096385956e-31	0.544240961319163	0.955	0.701	4.41324392037236e-27
IL1RL1	2.15651510028575e-31	1.31648063685669	0.307	0.01	5.68823988002372e-27
RARRES1	2.44924478416632e-31	1.19690514866426	0.972	0.611	6.46037296719549e-27
DNAJB9	3.13400339968923e-31	0.583499795475084	0.67	0.214	8.26656076736029e-27
NFATC1	3.69905120980599e-31	0.527000316910027	0.497	0.079	9.75698737610526e-27
CLEC3B	3.89162989443514e-31	1.10834134386623	0.581	0.149	1.02649521725516e-26
MT-ND4L	5.29242259626755e-31	-0.647705891659891	1	0.995	1.39598230821749e-26
PRRC2C	5.73376567402247e-31	0.576472731502419	0.916	0.534	1.51239537183691e-26
RSL1D1	5.87368455123547e-31	0.534764084613212	0.827	0.37	1.54930177407938e-26
IPO5	5.99062480656376e-31	0.451681801170096	0.559	0.16	1.58014710522732e-26
CXCL3	8.55100831397647e-31	1.89571469702057	0.385	0.055	2.25549946297757e-26
UTP11L	9.78661613838492e-31	0.377435138242851	0.598	0.153	2.58141573882179e-26
WBP5	9.94360372224721e-31	0.573395597516254	0.804	0.421	2.62282435381715e-26
TFPI2	1.1534730339068e-30	1.24610189893255	0.447	0.036	3.04251582153596e-26
EMP1	1.29825867746497e-30	0.977518377735648	0.955	0.542	3.42441691354936e-26
SACS	1.49614789332093e-30	0.388328840842435	0.52	0.106	3.94638929821262e-26
GPC6	1.71292390755103e-30	0.458218126978685	0.609	0.106	4.51817939094736e-26
MAP3K8	1.77137760862369e-30	0.647338388259116	0.704	0.212	4.67236271826672e-26
OTUD4	1.7825650894554e-30	0.393202438298539	0.453	0.076	4.70187193645652e-26
SEMA6A	2.79112951144072e-30	0.412371738853266	0.341	0.036	7.36216231232719e-26
ATP5G2	2.92077136243823e-30	-0.602155287788483	0.827	0.935	7.70411862270331e-26
DDX5	3.83604008840777e-30	0.56503086790792	1	0.927	1.01183229411932e-25
PLIN2	4.2701624359548e-30	0.681748450682168	0.525	0.14	1.1263407457318e-25
UBAP1	4.41972685782828e-30	0.439112574516096	0.676	0.172	1.16579135328936e-25
CSTB	4.62767553262576e-30	-0.657243316380551	0.374	0.834	1.2206419752407e-25
IDI1	5.09604665260215e-30	0.428810128929782	0.508	0.095	1.34418422555687e-25
NDRG1	6.26555995366839e-30	0.453160392172831	0.615	0.132	1.65266674897911e-25
CHSY1	8.13789425988264e-30	0.410468616252488	0.531	0.123	2.14653236892924e-25
MT-ND1	9.29465081079959e-30	-0.571181473528694	0.961	1	2.45165004436461e-25
CD74	9.51429951471299e-30	-0.852646914058052	0.246	0.786	2.50958678299585e-25
DCAF13	1.109517175662e-29	0.401660933471593	0.503	0.107	2.92657345424367e-25
ISLR	1.2392712878486e-29	0.880151528918656	0.972	0.529	3.26882587595825e-25
FAM3C	1.31151435473996e-29	0.510619314692131	0.838	0.341	3.45938141349759e-25
SPARC	1.49676209341518e-29	0.930369839999455	1	0.953	3.94800937380123e-25
SLFN11	1.5865612852375e-29	0.406222325371037	0.525	0.134	4.18487270207095e-25
APOD	1.75976850229946e-29	-1.32011008319193	0.235	0.497	4.64174137851528e-25
TRMT10C	1.85304882272351e-29	0.397675032134369	0.536	0.128	4.88778687969779e-25
TOB2	1.89650237247309e-29	0.411651348501538	0.609	0.151	5.00240430787228e-25
RRP12	1.95792616171164e-29	0.325645928558749	0.369	0.023	5.16442183674679e-25
ZPR1	2.0590903748556e-29	0.342776229017895	0.458	0.084	5.43126268175663e-25
PABPC1	2.54102256607697e-29	0.472674443525135	0.989	0.868	6.70245522254121e-25
GAS7	3.41091004799811e-29	0.568761063190289	0.687	0.284	8.99695743360462e-25
NPC2	4.63711774727135e-29	-0.620477762278668	0.86	0.952	1.22313254819776e-24
STEAP4	5.46212993342081e-29	0.572583043292215	0.302	0.033	1.44074601253841e-24
ABI3BP	5.63995641846986e-29	0.822219550962987	0.961	0.613	1.48765130449979e-24
DUSP1	5.77161325614937e-29	0.8363564639337	1	0.907	1.52237842857452e-24
MAP1LC3B	6.09734521440782e-29	0.547720781664758	0.894	0.496	1.60829674720435e-24
RCOR1	7.0867724298401e-29	0.345740143551994	0.475	0.091	1.86927796381892e-24
TUBB4B	7.53711048239511e-29	0.683268577356425	0.877	0.418	1.98806363194136e-24
ARPC5L	1.3325012966887e-28	0.460586319535068	0.626	0.186	3.5147386702758e-24
GPX3	1.38679854774698e-28	-0.916420587402145	0.207	0.549	3.65795852939222e-24
MAPK6	1.69631302700776e-28	0.377892445817876	0.547	0.123	4.47436487133837e-24
PLIN3	2.18262952595526e-28	0.498226977216697	0.626	0.224	5.75712190061218e-24
SDC2	2.51602570031916e-28	0.712697042990173	0.816	0.351	6.63652098973185e-24
CA12	2.60741272232168e-28	0.357295115450951	0.335	0.028	6.8775725376679e-24
CAMSAP2	3.18008338853225e-28	0.410676214343331	0.598	0.167	8.38810595393151e-24
ID4	3.19001963343959e-28	0.77736697514376	0.648	0.197	8.4143147871236e-24
HMGN3	3.45616747141787e-28	-0.642563966665044	0.486	0.759	9.11633293935891e-24
RCAN1	3.78235436209911e-28	0.788671869500336	0.659	0.232	9.97671610090882e-24
ADH1C	3.78243008735939e-28	0.412329167727551	0.296	0.022	9.97691584142786e-24
IPMK	3.95497019788543e-28	0.376404970318641	0.341	0.039	1.04320248909624e-23
JUN	3.99041812251394e-28	-0.870215593977001	0.816	0.934	1.0525525881755e-23
QSOX1	5.3413449598637e-28	-0.778020058044631	0.313	0.615	1.40888656006325e-23
ZNF460	6.72130150988013e-28	0.440964027187816	0.408	0.095	1.77287769926108e-23
TAGLN	7.36522504328184e-28	-1.36643188775771	0.246	0.664	1.94272540966645e-23
MFGE8	7.76922356605564e-28	0.629719597451187	0.905	0.435	2.0492881000185e-23
MT-ND4	8.46132806523867e-28	-0.578198039559352	0.994	0.999	2.231844503768e-23
WTAP	8.67368861440889e-28	0.613068053006816	0.715	0.29	2.28785884582263e-23
SMS	9.30159928923459e-28	0.531311956630525	0.631	0.246	2.45348284452141e-23
DIMT1	1.02898441158093e-27	0.364089282220191	0.575	0.159	2.71415218242701e-23
UBE2D3	1.06811666220266e-27	0.497115622895912	0.955	0.677	2.81737131989196e-23
SLC40A1	1.17239702782107e-27	-0.868767089961671	0.151	0.53	3.09243164028362e-23
S100A16	1.18518483243811e-27	0.616386028851208	0.866	0.506	3.12616203252199e-23
TLE1	1.2444303036974e-27	0.338255373529906	0.441	0.107	3.28243381206262e-23
ANKRD37	1.50107394043917e-27	0.584462015616219	0.464	0.082	3.95938273269639e-23
ASB1	1.54657074543072e-27	0.336079775422774	0.469	0.086	4.07938965522261e-23
B4GALT1	1.6253345992517e-27	0.655951714638143	0.782	0.296	4.28714507244621e-23
DUSP4	1.7297756108026e-27	0.487303707873781	0.279	0.023	4.56262912861402e-23
RPF2	1.8913375116189e-27	0.359072167933392	0.531	0.128	4.98878095439718e-23
KLHL4	2.46330280834534e-27	0.316735446808814	0.363	0.047	6.4974538175725e-23
KCTD20	2.62790869351693e-27	0.423782850558864	0.553	0.172	6.93163476088962e-23
SMOC2	2.7606614214597e-27	0.544043555866397	0.469	0.086	7.28179663138425e-23
F3	3.21274200553039e-27	0.904346340286065	0.514	0.108	8.4742495879875e-23
HIF1A	3.39850815746616e-27	0.720748579032909	0.866	0.476	8.96424496694848e-23
ZNF800	3.63141893169634e-27	0.376206647084799	0.609	0.159	9.57859371613543e-23
VASH2	4.0556247830273e-27	0.30544322124123	0.341	0.041	1.06975214901911e-22
LATS2	4.59135193192298e-27	0.377435138242851	0.52	0.144	1.21106089908332e-22
HIVEP2	5.04868353446715e-27	0.364805841082439	0.497	0.109	1.3316912558864e-22
ARF4	5.11039461371638e-27	0.540659808278249	0.972	0.733	1.34796878725997e-22
JARID2	5.20890706933146e-27	0.307398165077402	0.335	0.036	1.37395341767756e-22
S1PR3	5.24238955028816e-27	0.49401381791372	0.419	0.086	1.38278509167951e-22
TGM2	6.49651808292586e-27	-0.923452767760914	0.106	0.512	1.71358657473335e-22
TNFRSF1A	8.57505616238079e-27	0.550017815301666	0.877	0.469	2.26184256395118e-22
DKK3	9.11613633154312e-27	-0.767600614183509	0.475	0.726	2.40456328017113e-22
RNASEK	9.24443731802407e-27	-0.568005728719097	0.62	0.836	2.43840523137521e-22
AGO2	9.96787262871389e-27	0.411651348501538	0.564	0.149	2.62922576327586e-22
LITAF	1.03162310708635e-26	-0.720246917800039	0.374	0.718	2.72111226956166e-22
PRRG3	1.21219806937022e-26	0.292443437280672	0.324	0.025	3.19741484757782e-22
FBXO34	1.29014788731472e-26	0.323274658281733	0.408	0.07	3.40302308237004e-22
GNAI3	1.47310629612654e-26	0.420273195414561	0.687	0.236	3.88561247729296e-22
PPP1R14A	1.76970555981316e-26	-0.848532675655571	0.145	0.529	4.66795235511918e-22
CIRBP	2.22664032278859e-26	-0.561118918372114	0.726	0.895	5.87320917941947e-22
KPNA4	2.34461180291059e-26	0.401528150743775	0.603	0.164	6.18438255253727e-22
TGIF1	2.89609433928943e-26	0.582073018217284	0.615	0.202	7.63902803874374e-22
SNRPB	2.9115356548822e-26	0.513467855724635	0.821	0.319	7.67975759688277e-22
ERVK3-1	3.07307637060446e-26	0.38163795743717	0.575	0.166	8.10585354274339e-22
NOP2	3.36199969342606e-26	0.299383941497614	0.402	0.062	8.86794659134992e-22
SDE2	3.75999051818097e-26	0.296229673941925	0.38	0.063	9.91772698980594e-22
RDH10	3.8218492345685e-26	0.429282796053677	0.408	0.064	1.00808917260213e-21
JAM3	4.03827772794988e-26	0.365793585998724	0.581	0.193	1.06517651630134e-21
RUNX1	4.0687849839182e-26	0.629997161370504	0.804	0.406	1.0732234152081e-21
TIMM8A	4.08599124354745e-26	0.289331748497674	0.318	0.032	1.07776191031051e-21
KLHL15	4.61616317366473e-26	0.29484439881821	0.307	0.021	1.21760536031755e-21
PDPN	4.89550501173528e-26	0.682950719264885	0.832	0.274	1.29128735694541e-21
PVT1	6.53665580502852e-26	0.283081804149402	0.318	0.023	1.72417370169237e-21
ITPRIP	7.29470372433433e-26	0.42862955080147	0.497	0.1	1.92412400136767e-21
OSMR-AS1	7.69474837213687e-26	0.280011854278834	0.318	0.034	2.02964377811854e-21
CYB5A	7.98483207101692e-26	-0.662512001084855	0.207	0.648	2.10615915537213e-21
MACF1	8.54469856542005e-26	-0.833894429827421	0.464	0.672	2.25383514060085e-21
MYOF	8.97854227796502e-26	0.460677491089606	0.704	0.237	2.36827009665883e-21
PTPN1	9.53854488356621e-26	0.523696787261248	0.57	0.178	2.51598198393826e-21
SCARA5	9.71997168746353e-26	0.701533641862921	0.765	0.182	2.56383693200226e-21
ADAMTS4	1.28625819414868e-25	0.633500191753357	0.413	0.077	3.39276323870596e-21
FGFR1	1.31819274222043e-25	0.549307704576046	0.844	0.423	3.47699699615484e-21
PPP2R2A	1.34369640629268e-25	0.366238665100335	0.62	0.187	3.54426801087821e-21
TRIO	1.59938531585005e-25	0.456547565471953	0.609	0.167	4.21869864761768e-21
PALM	1.60186599458487e-25	0.304103386701108	0.408	0.082	4.22524193391651e-21
RRP15	1.70655860061561e-25	0.3138268497305	0.447	0.085	4.5013896208438e-21
UBE2B	1.90693167511625e-25	0.528659509085576	0.922	0.523	5.02991367945413e-21
SLC2A3	2.0696108457547e-25	0.859510900377054	0.849	0.376	5.45901252784717e-21
CFI	2.15509765226325e-25	0.533866854628945	0.816	0.294	5.68450107737478e-21
PTGFRN	2.47347242941673e-25	0.428719257013686	0.682	0.218	6.5242782270725e-21
ENO1	2.53682605648903e-25	0.473841127293355	0.888	0.578	6.69138608920111e-21
CXCL1	2.53836970898011e-25	2.00546851216033	0.486	0.074	6.69545778137682e-21
SSR4	2.788606343385e-25	-0.558766067006346	0.799	0.902	7.35550695194662e-21
MEIS2	3.28888299057839e-25	0.37217340062015	0.486	0.123	8.67508666424863e-21
PNP	3.46736293043676e-25	0.34405805736901	0.318	0.036	9.14586320161305e-21
CTC-444N24.11	3.63522424722003e-25	0.373363225380369	0.419	0.105	9.58863099689228e-21
RAB23	3.82575429046006e-25	0.462845901837416	0.648	0.207	1.00911920919465e-20
TMTC1	4.14906275255268e-25	0.277111637162898	0.302	0.032	1.09439828224082e-20
LINC01605	4.36931557973588e-25	0.470467651561189	0.313	0.009	1.15249437046693e-20
GSTP1	4.73023174954877e-25	-0.516688494778022	0.944	0.975	1.24769322857848e-20
SENP5	4.89403899626717e-25	0.28020212208134	0.38	0.054	1.29090066604539e-20
GNG12	5.02181203873972e-25	0.459982543906577	0.771	0.346	1.32460336145838e-20
ARSI	5.54841279154842e-25	0.409021977243431	0.346	0.066	1.46350484202673e-20
SEMA4A	6.32065544895183e-25	0.33469030736541	0.352	0.06	1.66719928777003e-20
C10orf10	6.47591553785292e-25	-1.16280826756122	0.056	0.407	1.70815224141947e-20
SFRP4	7.54124522404582e-25	1.34705615444415	0.888	0.365	1.98915425274657e-20
GLRX3	7.5642243705689e-25	0.33469030736541	0.547	0.156	1.99521546222496e-20
TFB2M	8.4572093650403e-25	0.300632181531973	0.402	0.07	2.23075811421668e-20
ACTG1	8.538367778349e-25	0.559678988662997	1	0.993	2.25216526889512e-20
GPATCH4	9.5394239949374e-25	0.308996630179175	0.397	0.077	2.51621386714464e-20
HMGN2	1.14428220165616e-24	-0.627014934192158	0.687	0.861	3.01827316330846e-20
AHNAK2	1.21583653513814e-24	0.313196595819523	0.374	0.057	3.20701202873388e-20
SEPP1	1.30190987636249e-24	-0.925820181951204	0.592	0.707	3.43404768088133e-20
P4HA1	1.34156505504582e-24	0.47500713739006	0.709	0.292	3.53864614569436e-20
ABL1	1.35444916704031e-24	0.335494704781086	0.497	0.118	3.57263056790223e-20
CERCAM	1.48868208368854e-24	0.616025330462681	0.877	0.395	3.92669673214526e-20
KPNA2	1.56154878078009e-24	0.448950972349287	0.559	0.106	4.11889721906363e-20
PRRX1	1.65694319501433e-24	0.588342631230879	0.944	0.462	4.3705190654893e-20
NDUFA4	1.90621770263018e-24	-0.533152082253426	0.855	0.93	5.02803043422763e-20
HES4	2.00926107654988e-24	0.577009901693956	0.615	0.154	5.29982794161561e-20
TAF13	2.20964860026802e-24	0.293928176953646	0.38	0.058	5.82839011292696e-20
ZC3HAV1	2.2581154755074e-24	0.449545083242705	0.547	0.155	5.95623118974588e-20
THBS3	2.51076004186175e-24	0.344730552350642	0.564	0.182	6.62263176241875e-20
CCT4	2.76024057605402e-24	0.47405359188339	0.788	0.362	7.28068656745769e-20
CCT3	2.84744135130519e-24	0.458129099602708	0.777	0.29	7.5106960523377e-20
FOXC1	2.91362856950204e-24	0.317372542048196	0.274	0.018	7.68527807777554e-20
LY96	3.06211531621553e-24	0.369010765700851	0.436	0.07	8.0769415695817e-20
CALM2	3.60091827016048e-24	-0.532158915160825	0.961	0.969	9.49814212120229e-20
DDX3X	3.72581245670908e-24	0.577608514339037	0.866	0.355	9.82757551706153e-20
SMARCA1	3.90361956608332e-24	0.388377170333583	0.592	0.219	1.0296577329458e-19
DPT	4.62260715952631e-24	0.942438192020484	0.955	0.545	1.21930509046825e-19
BMP1	4.82991931862229e-24	0.360994795252144	0.615	0.199	1.273987818673e-19
ZC3H12A	5.66148117839423e-24	0.39363284299886	0.441	0.085	1.49332889042504e-19
RARG	5.71005969520188e-24	0.319422835234621	0.453	0.118	1.5061424458034e-19
GNPTAB	6.2499635462344e-24	0.347593712201317	0.458	0.109	1.64855288459025e-19
NAV1	6.32820006953476e-24	0.355330612023142	0.508	0.16	1.66918933234118e-19
GLA	7.03940660179983e-24	0.557217018935582	0.43	0.143	1.85678427935674e-19
VIM	7.19864047540127e-24	0.498766343899752	1	0.999	1.89878539819659e-19
WDR3	7.42831641766796e-24	0.270463264193291	0.324	0.05	1.95936702148828e-19
CDC42SE1	7.48962063081122e-24	0.44093538743297	0.626	0.162	1.97553723378908e-19
FN1	7.73394624207486e-24	-0.797219030129475	0.989	0.975	2.03998300027209e-19
DHX15	8.0575743131723e-24	0.380499843396704	0.648	0.203	2.12534637658546e-19
MFI2	1.27292531582267e-23	0.259382575019784	0.279	0.026	3.35759510554547e-19
ITGB1	1.55619220820492e-23	0.500867839744548	0.994	0.873	4.10476818758212e-19
SLC30A1	1.57714004536099e-23	0.330410089673778	0.358	0.068	4.16002229764869e-19
MT-ND3	1.6951487020153e-23	-0.632999132546143	1	0.998	4.47129373130575e-19
STK40	1.86348769645196e-23	0.278383551755411	0.346	0.054	4.91532149693134e-19
HEG1	1.97654793320035e-23	0.477590327629567	0.654	0.221	5.21354048340256e-19
TIMP3	2.22958659643427e-23	-0.923607322147806	0.743	0.836	5.88098056541468e-19
HOTAIRM1	2.26182139117939e-23	0.412625532699381	0.469	0.125	5.96600628351389e-19
GSPT1	2.42200521382053e-23	0.38615964259489	0.547	0.164	6.3885231524944e-19
HECTD2	2.53182481393746e-23	0.359825386962336	0.592	0.17	6.67819431172285e-19
ATP11A	2.60996493155189e-23	0.269295721737253	0.352	0.043	6.88430449995442e-19
JOSD1	2.67509118898151e-23	0.328532997120195	0.43	0.076	7.05608802917654e-19
SH3BP5	4.06733983195053e-23	0.456007117004069	0.503	0.139	1.07284222747359e-18
STRAP	4.17543955497576e-23	0.465704455545379	0.788	0.31	1.10135569141596e-18
SOD2	4.68571073238419e-23	0.988125631828611	0.793	0.573	1.23594991988098e-18
HIST3H2A	6.54607399702409e-23	0.326764242092989	0.302	0.042	1.72665793819504e-18
PHLDB2	6.62914222383163e-23	0.469221200323016	0.503	0.17	1.74856884438007e-18
ATG101	6.86707366800865e-23	0.360154938074291	0.57	0.151	1.81132802141064e-18
FAM110B	7.30174408330001e-23	0.392234878252503	0.38	0.082	1.92598103685204e-18
GABPB1	7.7968577594228e-23	0.359995552456716	0.536	0.173	2.05657717120295e-18
NAA15	8.6136851909213e-23	0.326726514074271	0.441	0.101	2.27203174280931e-18
ROR1	9.15087494545222e-23	0.317418720856749	0.497	0.143	2.41372628436193e-18
DCUN1D5	9.46898023347858e-23	0.324208031091899	0.52	0.146	2.49763291618464e-18
ZBTB43	9.57612860589964e-23	0.278101856493299	0.369	0.071	2.52589544237815e-18
UBC	9.81983801494091e-23	0.519953071394624	1	0.977	2.59017867320096e-18
NUP98	9.87325839353451e-23	0.369339442778584	0.609	0.178	2.6042693664626e-18
OSER1	9.92589091823215e-23	0.337346351423526	0.48	0.125	2.61815224750209e-18
HSPB6	1.14201856639454e-22	0.699859433399486	0.849	0.49	3.01230237257887e-18
DKC1	1.26570823477921e-22	0.292905061391078	0.402	0.091	3.33855861087712e-18
RIOK1	1.36071151352394e-22	0.305276422159116	0.408	0.086	3.58914875922209e-18
TAF1D	1.49249986760651e-22	0.487072236553242	0.799	0.31	3.9367669007857e-18
PDK4	1.53853086336824e-22	-0.827667166420876	0.073	0.44	4.05818285830641e-18
NUDT4	1.68685785163707e-22	0.552477828232239	0.754	0.322	4.44942495526311e-18
KCNE4	1.91380050956303e-22	0.625183739554737	0.441	0.149	5.04803160407439e-18
MT2A	2.00733970258858e-22	1.05653410986911	0.961	0.925	5.2947599335179e-18
NUFIP2	2.19075056051277e-22	0.436711921757721	0.659	0.218	5.77854275346453e-18
SBNO2	2.31030291508436e-22	0.274799236594974	0.363	0.062	6.09388599911801e-18
MT1E	2.42790672047854e-22	0.984172847149742	0.754	0.573	6.40408955660624e-18
PHLDB1	2.90558872905835e-22	0.431798275593133	0.737	0.283	7.66407139063721e-18
BRIX1	3.16271099485693e-22	0.359281710502732	0.503	0.145	8.34228279113412e-18
COX4I1	3.31939754040178e-22	-0.484339981120479	0.899	0.951	8.75557489231776e-18
UBQLN1	3.34248111931714e-22	0.363128242685943	0.592	0.183	8.81646244842281e-18
PRMT9	3.83425531554573e-22	0.328323503851415	0.408	0.093	1.0113615245815e-17
UBE2S	3.99457713926367e-22	0.290485832762673	0.363	0.062	1.05364961202358e-17
RELT	4.05688722003747e-22	0.261793722397985	0.279	0.014	1.07008514202928e-17
MAPKAPK2	4.56038843821303e-22	0.306773648837275	0.436	0.079	1.20289365834745e-17
MAPK1IP1L	4.77685858341025e-22	0.410274692897235	0.709	0.255	1.25999198854612e-17
SMIM3	4.83737494507161e-22	0.648347866220451	0.771	0.327	1.27595438926154e-17
ABCF2	4.84842595148183e-22	0.286699162373618	0.436	0.103	1.27886931322236e-17
DENND4A	5.20434624278257e-22	0.303049249746292	0.38	0.092	1.37275040845876e-17
EIF4A1	5.65885962773865e-22	0.423292268434616	0.642	0.189	1.49263740400862e-17
SELM	5.93241030071262e-22	-0.554885625632379	0.849	0.876	1.56479186501897e-17
GART	6.48928590515384e-22	0.362987845361284	0.469	0.108	1.71167894320243e-17
HLA-DRA	6.54217147550289e-22	-0.624936737995714	0.034	0.614	1.7256285700934e-17
PKM	6.94592001020363e-22	0.466408258946401	0.955	0.716	1.83212532109141e-17
TIAM1	6.97361548873381e-22	0.270232591043849	0.268	0.012	1.83943055746332e-17
PXN	7.2304594379513e-22	0.314943544430575	0.408	0.079	1.90717828594841e-17
COL1A2	7.52619017790694e-22	0.783735129846657	1	0.983	1.98518318322651e-17
LRRC32	8.080262564368e-22	0.31392831591698	0.369	0.059	2.13133085660335e-17
ALG13	8.59750751243598e-22	0.472563923860527	0.497	0.156	2.26776455655524e-17
WNT9A	9.85162048397119e-22	0.264810671321209	0.257	0.015	2.59856193505708e-17
KCNK1	1.01438132043379e-21	0.265395822243235	0.268	0.015	2.6756336089082e-17
EPHB2	1.01672285733754e-21	0.277225474034784	0.307	0.058	2.68180988079923e-17
RPS6KA3	1.07027746241899e-21	0.33261346342057	0.536	0.14	2.82307086262257e-17
HK2	1.22471855269905e-21	0.290542634807562	0.279	0.01	3.23044012645428e-17
ARID5A	1.2768101906679e-21	0.328532997120195	0.391	0.081	3.36784223992471e-17
EGLN1	1.30307864722635e-21	0.275083425902487	0.38	0.084	3.43713054778895e-17
METAP2	1.30729871830265e-21	0.409399669063583	0.693	0.257	3.44826182926691e-17
ATXN7	1.34526618103223e-21	0.317771307196148	0.419	0.093	3.54840860570872e-17
NUPR1	1.57834409947924e-21	-0.587093382727716	0.514	0.717	4.16319823119639e-17
TMEM70	1.78253068053891e-21	0.456683875558136	0.587	0.167	4.70178117605747e-17
CCNT1	1.8181435535754e-21	0.324822244890314	0.497	0.123	4.79571725126582e-17
DNAJC2	1.83624225937523e-21	0.345223481179354	0.542	0.139	4.84345620755405e-17
APBB3	1.97334988887669e-21	0.300113173968323	0.296	0.063	5.20510500189005e-17
RGMB	1.98614856777983e-21	0.320422335567704	0.402	0.089	5.23886407723285e-17
SFTPC	1.99708258296724e-21	-2.48895262415977	0.011	0.597	5.26770472909269e-17
UQCR10	2.59066077156159e-21	-0.516728677843016	0.531	0.777	6.833385917148e-17
PTGES	2.62738883391402e-21	0.413691890530535	0.492	0.127	6.93026352721502e-17
PCBP2	2.64640985528678e-21	0.449663937063361	0.983	0.83	6.98043527528994e-17
GOLM1	2.75244307437484e-21	0.335494704781086	0.464	0.116	7.26011909727852e-17
GDF15	3.29264846147231e-21	0.988671062114993	0.318	0.065	8.68501884682552e-17
PIM3	3.30452615152093e-21	0.519149689192066	0.43	0.111	8.71634862986675e-17
LONRF3	3.39656788639025e-21	0.265355613964345	0.263	0.022	8.95912711393156e-17
SGCE	3.54298387221896e-21	0.428548756936548	0.816	0.309	9.34532855975196e-17
MARCKSL1	3.63233399622891e-21	0.521162477885677	0.631	0.229	9.58100738185298e-17
GABARAP	3.88528880734008e-21	-0.470150532249385	0.933	0.97	1.02482262871209e-16
SRGAP1	5.22656055739744e-21	0.424913574971064	0.626	0.223	1.37860987822472e-16
FLRT2	5.36334354784445e-21	0.34955257668665	0.458	0.114	1.41468912761493e-16
HSPB1	6.13084635524252e-21	0.563718151565309	0.966	0.945	1.61713334312232e-16
H3F3A	6.50222842996043e-21	-0.430694573613764	0.994	0.984	1.71509279297066e-16
MTHFD2	6.61550810181851e-21	0.497132546806013	0.57	0.112	1.74497257201667e-16
ALDH2	6.85364681965968e-21	-0.592691111202904	0.38	0.643	1.80778642162163e-16
LBH	6.85444550278545e-21	-0.691442046010864	0.441	0.672	1.80799709026972e-16
EIF1AX	7.67912512549324e-21	0.449620274039387	0.832	0.465	2.02552283435135e-16
AC113404.1	7.97692794300477e-21	0.297102406789305	0.341	0.009	2.10407428352637e-16
UGCG	8.48226665279305e-21	0.505816844340089	0.726	0.242	2.23736747500722e-16
OPTN	9.66324169142407e-21	0.376992687056099	0.603	0.21	2.54887326094693e-16
FILIP1	1.04002237573166e-20	0.440485511141361	0.564	0.188	2.74326702046741e-16
EMP2	1.14038374836439e-20	-0.588653585396855	0.335	0.636	3.00799021306074e-16
RELB	1.17321212979814e-20	0.380831463363264	0.603	0.143	3.09458163476855e-16
SLC37A3	1.23711238343178e-20	0.303633602712101	0.458	0.121	3.26313133377801e-16
VAPB	1.27508678597341e-20	0.34667955179393	0.402	0.097	3.36329641536207e-16
PPP1R15A	1.29866749879297e-20	0.584893523923688	0.955	0.59	3.42549526156621e-16
LSM12	1.38438164887381e-20	0.322162980045488	0.536	0.167	3.65158347523444e-16
ARL6IP5	1.39403343098557e-20	-0.512660130639514	0.704	0.812	3.67704198091064e-16
SRSF7	1.47627114623447e-20	0.515829131910315	0.838	0.443	3.89396040242267e-16
ABHD5	1.5624346330792e-20	0.403514131434158	0.553	0.14	4.12123383167299e-16
BCCIP	1.57804962261906e-20	0.369882448873594	0.57	0.194	4.16242148958228e-16
TSPAN3	1.6047581125377e-20	-0.588207691580211	0.318	0.574	4.23287047344069e-16
PTGDS	1.79196013483179e-20	-1.18892414593391	0.575	0.78	4.72665324764582e-16
HIPK3	1.80340589216002e-20	0.392038405111247	0.581	0.181	4.75684372175049e-16
NUFIP1	2.08416060732753e-20	0.252550163514423	0.341	0.068	5.49739043394783e-16
NOP56	2.18928388995329e-20	0.357455518138422	0.547	0.16	5.77467411652979e-16
MT-ND5	2.19653068794428e-20	-0.492106239039275	0.955	0.99	5.79378899559064e-16
TSPO	2.21221372385666e-20	-0.525440232331651	0.358	0.674	5.83515613941671e-16
CMBL	2.28078414013973e-20	0.298245819916363	0.52	0.153	6.01602432644656e-16
NOL11	2.4506523887147e-20	0.292364671281287	0.441	0.121	6.46408580571276e-16
USP15	2.95838763473819e-20	0.399917929253805	0.564	0.176	7.80333906414891e-16
PLOD2	3.07537580187546e-20	0.528609795728264	0.799	0.371	8.11191875260691e-16
HLA-DRB1	3.19793267692688e-20	-0.634654987464635	0.028	0.593	8.43518702193002e-16
UGP2	3.44243295773801e-20	0.563296091907946	0.62	0.278	9.08010541262556e-16
SAMD8	3.7413738783662e-20	0.33261346342057	0.514	0.14	9.86862187896651e-16
MRTO4	4.00367387389777e-20	0.274751509593413	0.413	0.102	1.05604905771802e-15
JUNB	4.075598077632e-20	0.741914502838348	1	0.884	1.07502050493699e-15
PEG10	4.32340523517042e-20	0.323761236833219	0.279	0.034	1.1403845988809e-15
MAP4K4	4.34478276598973e-20	0.385661200216969	0.581	0.21	1.14602335018511e-15
EBF2	4.84075337964471e-20	0.314649556481964	0.296	0.006	1.27684551894888e-15
COL4A1	4.91664039575089e-20	-0.727364385568903	0.128	0.472	1.29686223718721e-15
BDNF	5.04410910665147e-20	0.282062874728447	0.229	0.015	1.33048465906146e-15
CYP51A1	5.35683400818384e-20	0.323761236833219	0.497	0.145	1.41297210633865e-15
ITIH5	6.11032572316473e-20	0.630626874428681	0.877	0.469	1.61172061599916e-15
ITGA8	6.91847163941898e-20	-0.631683649131344	0.101	0.46	1.82488526432954e-15
ANGPT1	6.93964002124788e-20	-0.727924139291886	0.061	0.448	1.83046884840455e-15
SEPW1	7.15480009535052e-20	-0.507002636434377	0.76	0.878	1.88722162115061e-15
POLR3D	7.40206786275766e-20	0.268890330934973	0.397	0.09	1.95244344015959e-15
TNC	7.49462450035081e-20	-0.930940844156518	0.095	0.411	1.97685710445753e-15
TFG	7.71472046395263e-20	0.389917845919222	0.771	0.326	2.03491181677679e-15
MRPL18	9.72338085990601e-20	0.464941710621692	0.547	0.247	2.56473616941741e-15
PLSCR1	1.0038049363682e-19	0.501744392028576	0.642	0.271	2.6477362806584e-15
DNAJA4	1.02565973306142e-19	0.320242171618023	0.263	0.041	2.70538267789609e-15
ATF4	1.04565942778431e-19	0.42840065376761	0.771	0.359	2.75813587266667e-15
UBA2	1.33452917698486e-19	0.375041602888977	0.676	0.245	3.52008761013296e-15
UBE2A	1.37794326717659e-19	0.357362983379987	0.67	0.262	3.63460095583168e-15
LRIF1	1.38888725517768e-19	0.271283648261522	0.318	0.081	3.66346791298216e-15
CXCL14	1.43549728371424e-19	-1.08144529433059	0.05	0.283	3.78641118525305e-15
SLK	1.6980536267006e-19	0.305820097776752	0.425	0.133	4.47895605114817e-15
MYLK	1.76833332677909e-19	-0.591880355128495	0.397	0.632	4.66433281604521e-15
COMP	1.79153286120108e-19	-1.04594975759149	0.056	0.285	4.72552622799008e-15
ITM2C	1.89004680595326e-19	0.485805388195047	0.76	0.3	4.98537646006292e-15
GALNT2	2.08615678906936e-19	0.348981637476166	0.52	0.165	5.50265576252826e-15
PCOLCE2	2.21163621865178e-19	0.576191114197991	0.464	0.03	5.83363285393781e-15
ARFGAP3	2.28439115601075e-19	0.38571834517333	0.637	0.228	6.02553855220956e-15
APBB1IP	2.43659373956354e-19	0.262946402506568	0.274	0.028	6.42700330684675e-15
NFKBIA	2.76780296752211e-19	0.619670197126831	0.961	0.841	7.30063388743306e-15
EDF1	2.8833577318112e-19	-0.478633597437586	0.754	0.84	7.60543268919841e-15
CLIC4	3.14573465846613e-19	0.506346332961945	0.916	0.565	8.29750430863612e-15
SPCS1	3.25309508740127e-19	-0.486487463914211	0.564	0.738	8.58068891203833e-15
MT-ND6	3.36513122903076e-19	-0.614321589927254	0.235	0.59	8.87620664281444e-15
EDNRA	3.4526193948412e-19	-0.666865076163434	0.061	0.458	9.10697417777264e-15
SEH1L	3.55894291957648e-19	0.258862644332161	0.318	0.064	9.38742373896688e-15
ZNF131	3.96773262831209e-19	0.286752052945072	0.436	0.112	1.04656883536988e-14
PIK3R1	4.28489626476483e-19	-0.575782778152462	0.302	0.556	1.13022708775702e-14
COBLL1	4.45719374529166e-19	0.287596403622944	0.441	0.092	1.17567399419558e-14
ANKLE2	4.49624940342858e-19	0.329506262577822	0.503	0.141	1.18597570514236e-14
ADAMTS1	5.54981567738994e-19	0.848771495591166	0.648	0.326	1.46387488122514e-14
CLIP1	5.70042752706513e-19	0.405227240039245	0.609	0.198	1.50360176881397e-14
CCNK	6.42489081191616e-19	0.287393592662344	0.419	0.108	1.69469344945912e-14
TSHZ2	6.61384528635755e-19	0.453809125487905	0.782	0.364	1.74453397118253e-14
TRAF3IP2	6.80702220182947e-19	0.276833743594346	0.318	0.08	1.79548824617656e-14
AFG3L2	7.06999128157447e-19	0.322590790466973	0.514	0.155	1.8648516003409e-14
ELL	7.29664665758647e-19	0.25547304223488	0.346	0.074	1.92463648887158e-14
PMM2	7.34970341993836e-19	0.263859236014002	0.397	0.114	1.93863127107714e-14
RHOQ	7.49681615750198e-19	0.363061004494625	0.48	0.151	1.9774351978643e-14
ANXA2	8.52894342485657e-19	0.437644905996474	0.989	0.936	2.24967940717442e-14
SNHG12	8.88543805600934e-19	0.355892515016012	0.503	0.148	2.34371199603358e-14
USP2	9.04727480089036e-19	0.383655311993369	0.335	0.005	2.38639967423085e-14
CEBPB	9.95873567365067e-19	0.585144215737984	0.888	0.422	2.62681570863884e-14
CTNNB1	1.02770986156116e-18	0.486918459256457	0.771	0.368	2.71079030183988e-14
COL1A1	1.02794610724604e-18	0.957566506700865	1	0.924	2.71141344708287e-14
SPTY2D1	1.12009409399696e-18	0.263344005014417	0.385	0.095	2.95447219173579e-14
SCG2	1.42898738911298e-18	0.502895802633618	0.296	0.038	3.76924003626331e-14
KRTCAP2	1.44336191058084e-18	-0.461096407620938	0.732	0.825	3.80715571153909e-14
SAMD9	1.48083931528305e-18	0.269021203857552	0.341	0.075	3.9060098619221e-14
WDR83OS	1.49585553032749e-18	-0.464108406793594	0.676	0.796	3.94561813234482e-14
ABCA9	1.50744128107492e-18	0.324683462536455	0.447	0.107	3.97617786709131e-14
ATP1A1	1.51651229649969e-18	0.488017738607438	0.743	0.323	4.00010448447724e-14
NABP1	1.65111258797598e-18	0.416812017866779	0.503	0.112	4.35513967330425e-14
GARS	1.71424322405245e-18	0.323478030940644	0.542	0.186	4.52165935208314e-14
AKR1C1	1.79136568770579e-18	0.692729781756263	0.547	0.272	4.72508527446157e-14
TP53BP2	1.84314342776183e-18	0.307200945867612	0.436	0.1	4.86165941940737e-14
ARHGAP5	1.88342290636835e-18	0.421519274723305	0.531	0.185	4.96790460012781e-14
CCL26	1.92950131559905e-18	0.305720638962349	0.184	0.012	5.08944562015562e-14
AFF4	2.02261401460942e-18	0.449465821957837	0.804	0.413	5.33504898633526e-14
SAMD4B	2.25153225188608e-18	0.257806868539652	0.385	0.091	5.93886662079991e-14
RPL17	2.36035468516517e-18	-0.539527790293902	0.933	0.916	6.22590755306017e-14
SLC3A2	2.65896650550368e-18	0.48163198224148	0.715	0.294	7.01355595156705e-14
DPP4	3.34569480335771e-18	0.250778335115067	0.24	0.009	8.82493918281663e-14
WDR74	3.6285909981384e-18	0.258941645754228	0.397	0.112	9.57113447578964e-14
HDAC5	3.6762413909767e-18	0.269344713290674	0.374	0.105	9.69682191697924e-14
ARPC3	3.70263967506573e-18	-0.450789549803107	0.598	0.811	9.76645267092087e-14
SAR1A	3.92657870108259e-18	0.385972862863683	0.676	0.284	1.03571366398455e-13
PKNOX1	4.18741444642079e-18	0.264450811989608	0.385	0.091	1.10451430853241e-13
NPR1	4.30914188934112e-18	0.291279900594964	0.302	0.006	1.13662235615151e-13
ETS1	4.57921712512477e-18	0.274751509593413	0.385	0.102	1.20786010109416e-13
CD302	4.64987262388647e-18	-0.574456713981241	0.369	0.582	1.22649690200253e-13
ACTA2	4.88729195281689e-18	-1.02555526162968	0.609	0.53	1.28912099839451e-13
SPON2	4.99617171483854e-18	0.757112159192353	0.983	0.491	1.31784021322296e-13
SPG20	5.38158594599259e-18	0.363391829077909	0.642	0.244	1.41950092497446e-13
SULF1	5.63760259164665e-18	0.887930806252081	0.911	0.285	1.48703043559864e-13
H2AFJ	7.0129849440119e-18	-0.527449130767951	0.302	0.554	1.84981503868202e-13
COL15A1	7.08338827051788e-18	-0.623327365864752	0.05	0.435	1.8683853241145e-13
SLC38A2	7.50382677544077e-18	0.606992793778554	0.916	0.613	1.97928438855801e-13
EIF3A	7.50830519530863e-18	0.412420875280566	0.737	0.354	1.98046566136656e-13
RAB1A	7.56514519267689e-18	0.383127675623615	0.799	0.391	1.99545834747238e-13
HIVEP1	7.73607767583867e-18	0.277435139618947	0.408	0.096	2.04054520855597e-13
HSPA5	8.36869021318738e-18	0.572292997688568	0.944	0.713	2.20740941753244e-13
CTSD	8.40604459695903e-18	-0.472902461074833	0.469	0.769	2.21726238333988e-13
RAN	8.4373791792976e-18	0.402914695664664	0.922	0.723	2.22552750612333e-13
RBBP8	8.56857713440178e-18	0.266812884962324	0.324	0.068	2.26013359074116e-13
KLF5	1.03936450471599e-17	0.295353578201789	0.296	0.042	2.74153175408937e-13
COL4A2	1.09250316818698e-17	-0.591307657319276	0.229	0.515	2.8816956067268e-13
TRIM69	1.25766276732411e-17	0.299131005328923	0.374	0.105	3.3173370813708e-13
EPS8	1.25855438182375e-17	0.421199550274692	0.609	0.207	3.31968889293651e-13
PDGFD	1.26589024936939e-17	0.345347601839398	0.425	0.076	3.33903871076163e-13
GPC3	1.33404474141623e-17	-0.770890650618794	0.246	0.434	3.5188098144336e-13
PTX3	1.49970580611799e-17	1.57263608938756	0.436	0.044	3.95577400479741e-13
HMGB1	1.56352975428186e-17	-0.420476048029254	0.905	0.953	4.12412243286927e-13
EGFR	1.68466328566774e-17	0.416628750203845	0.564	0.193	4.44363634860579e-13
S100A10	1.68801277497746e-17	0.548470709388407	0.994	0.972	4.45247129655803e-13
KIF1B	1.72706750998528e-17	0.277917547213233	0.397	0.102	4.55548597108817e-13
NDUFAF4	1.86770676799798e-17	0.281201622414423	0.447	0.118	4.92645014194827e-13
YBX3	2.02652900053288e-17	0.471191393848557	0.827	0.383	5.34537554470559e-13
STX5	2.03427440689433e-17	0.291199532254125	0.536	0.161	5.36580560306516e-13
SCLT1	2.17413378818436e-17	0.284774794967159	0.33	0.059	5.73471269309388e-13
GPNMB	2.32094906496563e-17	0.648749714728973	0.855	0.338	6.12196734865984e-13
SRGN	2.3852221044193e-17	-0.617997568945125	0.274	0.662	6.29150034482678e-13
GPC1	2.43036697883897e-17	0.373785636530062	0.508	0.159	6.41057898008356e-13
COL6A3	2.4505193638433e-17	-0.667640617169438	0.922	0.897	6.46373492600947e-13
ATP6V0E1	2.55340818794021e-17	-0.429651750554734	0.81	0.877	6.73512477732988e-13
CD81	2.56545213230547e-17	-0.495274033681967	0.458	0.677	6.76689308938215e-13
LARP4	2.63256017178032e-17	0.341707880024056	0.497	0.166	6.94390396510494e-13
COX5B	2.79043295039782e-17	-0.441739221624299	0.687	0.83	7.36032499326433e-13
KIF21A	2.90440888235545e-17	0.278527824030021	0.296	0.033	7.66095930898897e-13
USP10	3.13105044980822e-17	0.284766688578919	0.48	0.143	8.25877177145914e-13
FBLN2	3.18506716360786e-17	0.601665404460982	0.955	0.565	8.40125165744845e-13
PTRF	3.28495317480941e-17	0.489933492340041	0.916	0.547	8.66472098919479e-13
SREBF1	3.41063899625158e-17	0.271632171398272	0.374	0.084	8.99624248041279e-13
SCN7A	3.4946722550163e-17	-0.613013157760532	0.184	0.476	9.21789700705648e-13
RHOC	3.89989920645268e-17	0.457411105851459	0.877	0.63	1.02867641368602e-12
ROBO2	4.05381725163315e-17	-0.759616120076764	0.034	0.459	1.06927537646328e-12
ADD3	4.40688130392021e-17	0.413359388449334	0.821	0.444	1.16240308153503e-12
EIF3B	4.49626767392024e-17	0.25501749057828	0.363	0.091	1.18598052434994e-12
DBN1	4.50088105087222e-17	0.359136975247383	0.559	0.252	1.18719739478857e-12
THBS2	4.50935991726788e-17	0.806309010986443	0.939	0.416	1.18943386537775e-12
YWHAQ	4.78340654927213e-17	0.411081710206442	0.944	0.656	1.26171914550151e-12
CPE	5.32625121672227e-17	0.588772134425009	0.771	0.247	1.40490528343483e-12
TXLNA	5.50258052259069e-17	0.265373401070473	0.425	0.13	1.45141566444375e-12
CASP3	5.71717070144774e-17	0.261142716285472	0.346	0.081	1.50801811592087e-12
TMEM2	7.11646824935129e-17	0.343505505750578	0.447	0.132	1.87711083013139e-12
MID1	7.42479292034723e-17	0.378826306575702	0.425	0.138	1.95843762859999e-12
CYBA	7.62744608257766e-17	-0.437696097972646	0.631	0.841	2.01189145320151e-12
CCT5	8.08535865678648e-17	0.348546292814034	0.626	0.237	2.13267505290057e-12
COL6A2	8.21371796834836e-17	0.499010549279202	1	0.921	2.16653238851125e-12
SLC39A6	8.5344346423568e-17	0.304289896317654	0.592	0.225	2.25112782561445e-12
FAM126A	9.78609392548076e-17	0.333239980787763	0.553	0.203	2.58127799472406e-12
H2AFX	1.00894275536324e-16	0.333142718715032	0.486	0.141	2.66128830582163e-12
NOV	1.18418150393851e-16	0.590335621584156	0.346	0.046	3.1235155529386e-12
PPIB	1.23808966351551e-16	-0.381013186406887	0.983	0.988	3.26570910545486e-12
UTP6	1.2755057653709e-16	0.252342793952443	0.374	0.108	3.36440155731881e-12
RSL24D1	1.33673090756653e-16	0.380907918885302	0.81	0.38	3.52589511488823e-12
CD70	1.39748754171103e-16	0.262407708398786	0.207	0.002	3.68615288877118e-12
IGFBP4	1.40826177747086e-16	0.741462908436998	1	0.798	3.71457209043487e-12
UQCR11	1.44353988064305e-16	-0.447996696537524	0.687	0.834	3.80762514317217e-12
RNPS1	1.57830514867771e-16	0.375716362696494	0.665	0.288	4.16309549066719e-12
C16orf72	1.79556126847843e-16	0.254010570048453	0.402	0.102	4.73615195786555e-12
SLPI	1.82681414773944e-16	-0.563767948213189	0.112	0.449	4.81858767749231e-12
G3BP1	1.85531806286193e-16	0.3940645527483	0.737	0.338	4.89377245441092e-12
PGAP1	1.91456176780726e-16	0.423782850558864	0.413	0.156	5.05003957494522e-12
GRWD1	2.02883767411278e-16	0.25501749057828	0.358	0.089	5.35146513300728e-12
HDLBP	2.07546732302317e-16	0.419302710729011	0.944	0.592	5.47446015793821e-12
PHF20	2.45536552291882e-16	0.339282460450392	0.575	0.189	6.47651763980298e-12
HLA-DPA1	2.60773527842642e-16	-0.56609623797278	0.028	0.571	6.87842334390536e-12
C12orf75	3.18980818218749e-16	0.339656988598589	0.464	0.117	8.41375704215596e-12
C11orf96	3.20899435306699e-16	0.695172427791424	0.721	0.304	8.4643644050848e-12
IFI6	3.23443145766668e-16	0.542511590527008	0.732	0.383	8.5314598558874e-12
FBXO30	3.23947187164136e-16	0.260017841829495	0.318	0.075	8.54475495582841e-12
B3GNT2	3.4024024231892e-16	0.318438744618873	0.352	0.097	8.97451687164614e-12
CENPW	3.68632141163003e-16	0.291834878715792	0.346	0.058	9.72340998745652e-12
C1QTNF6	3.79970478981855e-16	0.301227322916718	0.352	0.087	1.00224813241044e-11
HEATR1	3.82061586809949e-16	0.252278938487139	0.374	0.097	1.0077638475286e-11
SCAF4	4.46408198070842e-16	0.265445895190426	0.402	0.108	1.17749090405146e-11
YTHDF2	4.97767336585173e-16	0.320717094451991	0.598	0.24	1.31296090371071e-11
MMP2	5.06900274626852e-16	0.5228698271944	1	0.887	1.33705085438325e-11
UBE2G1	5.27827282429363e-16	0.278797775103029	0.441	0.137	1.39225002286393e-11
NCALD	5.33341717613735e-16	0.346512046330576	0.346	0.107	1.40679544854975e-11
ABCE1	5.49740633502384e-16	0.319128674326484	0.525	0.191	1.45005086898924e-11
SCML1	5.58075916340858e-16	0.300699418127691	0.441	0.148	1.47203684453228e-11
NUP58	6.13624675192153e-16	0.346805673754033	0.497	0.167	1.61855780575434e-11
FBLN1	6.56274445372666e-16	0.615070099155217	1	0.854	1.73105510455948e-11
FSTL3	6.8760833481451e-16	0.458617200439523	0.659	0.293	1.81370450474023e-11
ATPIF1	7.09869139340469e-16	-0.43598755262576	0.324	0.605	1.87242182883835e-11
MRPL32	7.16174035142473e-16	0.30361984689167	0.559	0.22	1.8890522524953e-11
UFM1	7.8894522905831e-16	0.376801792715536	0.709	0.303	2.08100083068711e-11
LOX	8.23601257337554e-16	0.470094944371612	0.777	0.319	2.17241303647927e-11
RBBP6	8.75195650692921e-16	0.418671578617874	0.676	0.332	2.30850356783272e-11
C1R	9.5652860549453e-16	0.438058840342443	0.95	0.71	2.52303550271292e-11
NRBF2	1.03227023677416e-15	0.354654891095663	0.497	0.192	2.72281920353921e-11
CILP	1.06650675571905e-15	0.456878636489709	0.335	0.066	2.81312486956013e-11
EIF4G2	1.16823870700221e-15	0.395489316646319	0.933	0.718	3.08146323745973e-11
BAG1	1.20690213529467e-15	0.347291734243413	0.587	0.245	3.18344576226675e-11
MED13	1.2246292628504e-15	0.346963473319928	0.48	0.159	3.23020460662051e-11
PPP2CA	1.2316603862791e-15	0.338140569557562	0.609	0.235	3.24875060088837e-11
MPZL1	1.60140982489851e-15	0.332211991350942	0.749	0.325	4.22403869513481e-11
VPS28	1.68965929124653e-15	-0.436221156551368	0.408	0.61	4.45681431252098e-11
PVRL2	1.72579707246679e-15	0.316671801862731	0.637	0.241	4.55213493804565e-11
UBL3	1.76582296418935e-15	0.327367843600199	0.525	0.191	4.65771123264225e-11
PEBP1	1.92148053111191e-15	-0.399253438275127	0.844	0.877	5.0682891969139e-11
EXOSC4	1.92498744386724e-15	0.261105758411285	0.436	0.145	5.07753938068862e-11
APOL1	1.92898269305694e-15	0.298096111313185	0.52	0.15	5.08807764947629e-11
EIF4G1	2.03879043241333e-15	0.355164330186716	0.648	0.248	5.37771752357663e-11
RPL22L1	2.59219223005392e-15	0.446441441924087	0.793	0.437	6.83742544521321e-11
AFAP1	2.61264138737055e-15	0.30772911363739	0.564	0.176	6.8913641874673e-11
C3orf58	2.78481608098274e-15	0.357095272250335	0.464	0.146	7.34550937680818e-11
BRD2	2.80458241646805e-15	0.454997260502456	0.743	0.353	7.39764703991777e-11
COPS2	3.25712001674997e-15	0.333665191950164	0.732	0.327	8.59130546818141e-11
SRSF2	4.08104485043038e-15	0.407812572194372	0.816	0.413	1.07645720019802e-10
PDLIM5	4.18645372507263e-15	0.429854672063031	0.715	0.299	1.10426089906241e-10
LTBP1	4.69082702856958e-15	-0.548693875434757	0.62	0.754	1.2372994453258e-10
TSPYL2	5.21246332705678e-15	0.349233417421824	0.57	0.187	1.37489145177777e-10
PUM3	5.34818345932025e-15	0.312051670441168	0.497	0.164	1.4106903510649e-10
NBPF14	6.32307610221002e-15	0.311335208548968	0.525	0.185	1.66783778347994e-10
CLIC2	7.06036437586849e-15	0.327326302997715	0.33	0.105	1.86231231142283e-10
MINOS1	7.20621059142734e-15	-0.483208578167013	0.285	0.499	1.90078216770079e-10
YPEL2	7.48135687927979e-15	0.338109114114195	0.341	0.134	1.97335750404763e-10
MCC	7.79150899859368e-15	0.281201622414423	0.486	0.165	2.05516632855905e-10
EMILIN1	7.8775931794706e-15	-0.470979089729715	0.391	0.578	2.07787275294896e-10
JMJD6	8.01077268791918e-15	0.279011041034605	0.408	0.086	2.11300151189244e-10
TSPAN5	8.23668600616113e-15	0.262225720955418	0.369	0.096	2.17259066784512e-10
ABI1	8.31848865476789e-15	0.280764654961545	0.464	0.162	2.19416775246813e-10
CTTN	8.74685029133613e-15	0.303832319005504	0.609	0.247	2.30715670134573e-10
GTF2B	9.37013146627111e-15	0.345398321637882	0.514	0.203	2.47155957685833e-10
HLA-DPB1	9.42318770127996e-15	-0.527735370100334	0.034	0.522	2.48555421996661e-10
SYNCRIP	9.62713533996455e-15	0.369980929618794	0.704	0.296	2.53934948862245e-10
ZNF593	1.1101602619591e-14	0.335845976048291	0.57	0.228	2.92826972296953e-10
ZFC3H1	1.19473909632706e-14	0.291532581252789	0.525	0.187	3.15136331438188e-10
HBP1	1.22751117044099e-14	0.366978583743046	0.648	0.268	3.23780621427221e-10
SF1	1.27247707852979e-14	0.383758545411593	0.816	0.47	3.35641279003803e-10
TPST1	1.3098748114764e-14	0.303981650746243	0.654	0.272	3.4550567902313e-10
IVNS1ABP	1.33202475696496e-14	0.325057786751937	0.475	0.155	3.51348170144646e-10
CREB3L1	1.39147776333413e-14	0.385715435053826	0.419	0.137	3.67030089634645e-10
DCN	1.51572117591577e-14	0.50405122136409	1	0.982	3.99801774571302e-10
RBM4	1.54316799822966e-14	0.285956498686426	0.665	0.263	4.07041422893037e-10
HINT1	1.55219398357002e-14	-0.389577290864052	0.726	0.86	4.09422207046265e-10
IL33	1.57392506988859e-14	0.444748910979211	0.575	0.186	4.15154215684512e-10
BCL7B	1.59611211873851e-14	0.273174316909048	0.453	0.122	4.21006493559656e-10
EIF3M	1.59671004874568e-14	0.354255096076145	0.76	0.341	4.21164209557649e-10
SRM	1.76914397085398e-14	0.342303177194131	0.609	0.277	4.66647105192153e-10
PLEKHH2	1.90554220514151e-14	-0.487668604674542	0.257	0.481	5.02624867450176e-10
NDUFA13	1.96424727943376e-14	-0.441332558601568	0.525	0.629	5.18109504896244e-10
PODN	2.11628151664384e-14	0.491889197165058	0.855	0.472	5.58211575645146e-10
CHRDL1	2.17372621717424e-14	0.586444392720885	0.743	0.355	5.73363764304051e-10
RBP1	2.23751850555362e-14	0.392371834880789	0.743	0.294	5.90190256209877e-10
ICAM1	2.40414154244227e-14	0.794033839945283	0.631	0.239	6.34140414649997e-10
CMTM3	2.40544950926829e-14	0.37118993040433	0.626	0.258	6.34485417059698e-10
HIPK2	2.42730627610362e-14	0.291119059071769	0.324	0.084	6.40250576447853e-10
KTN1	2.47212740260014e-14	0.417687226936377	0.821	0.509	6.5207304498384e-10
ADAMTSL4	2.49923185671587e-14	0.25551332970839	0.33	0.07	6.59222386845944e-10
NME1	2.83357684708064e-14	0.307487484685348	0.536	0.228	7.47412564954461e-10
LAMC1	2.85992058470513e-14	0.355959902731257	0.804	0.401	7.54361252627672e-10
COX8A	2.86177931262977e-14	-0.400077528725662	0.659	0.793	7.54851529292355e-10
SETD7	3.04925138160106e-14	0.256509009824052	0.48	0.17	8.04301036924911e-10
RRM1	3.26526516906971e-14	0.255778482899042	0.413	0.123	8.61278993645518e-10
MIDN	3.41236263849008e-14	0.348007396896747	0.508	0.156	9.00078893154528e-10
KRAS	3.4134924737013e-14	0.33469030736541	0.508	0.209	9.00376909788192e-10
YBX1	3.81103460990932e-14	0.332804866179391	0.994	0.911	1.00523659905578e-09
ITGBL1	4.11094597906869e-14	-0.675648774492648	0.212	0.41	1.08434422089895e-09
RP11-474O21.5	4.13115352470662e-14	0.281201622414423	0.268	0.004	1.08967436521186e-09
UBE2N	4.21619179011643e-14	0.352290761701187	0.749	0.309	1.11210490847901e-09
NDFIP2	4.82218514107345e-14	0.277913791563328	0.497	0.177	1.27194777466094e-09
PNRC1	4.94107842734773e-14	0.411826036247637	0.955	0.86	1.30330825678151e-09
RBM39	4.9527120220038e-14	0.351890508674158	0.894	0.64	1.30637685004394e-09
RASL11A	5.25528145834339e-14	0.399077117966393	0.475	0.173	1.38618559026723e-09
NR2F1	5.38890938833828e-14	-0.447959633030813	0.207	0.461	1.42143262936199e-09
SMG1	6.06091434644906e-14	0.31883269063207	0.525	0.171	1.59868737716287e-09
ASS1	6.21372608684013e-14	0.297080860869563	0.458	0.121	1.63899452992582e-09
CRYAB	7.08713301275098e-14	0.535929023291569	0.687	0.431	1.86937307477333e-09
CAPN2	7.3540013467412e-14	0.368002583832524	0.793	0.368	1.93976493522993e-09
HMGN1	7.38552862651576e-14	-0.418496085957536	0.514	0.679	1.94808088581606e-09
PA2G4	7.97006344602947e-14	0.35887720448842	0.81	0.402	2.10226363515919e-09
TNFRSF8	8.76752715938216e-14	0.26425206410065	0.285	0.004	2.31261063883023e-09
FUBP1	8.88356399149203e-14	0.253900223481302	0.464	0.159	2.34321767403585e-09
ZFAND3	8.99800787608797e-14	0.280255100810392	0.564	0.226	2.37340453747572e-09
BAG2	9.24492816083098e-14	0.358595828218964	0.637	0.314	2.43853470098239e-09
CSNK1A1	9.38153958955112e-14	0.373098042387369	0.844	0.523	2.4745686975359e-09
ADAMTS2	1.00389478834567e-13	0.313237525747492	0.654	0.263	2.64797328321937e-09
ADAMTS5	1.03802337523302e-13	0.290029536537989	0.313	0.038	2.73799425685215e-09
PSME1	1.09136013629473e-13	-0.413490063707232	0.531	0.689	2.8786806315046e-09
CADPS2	1.17697204461021e-13	0.291199532254125	0.486	0.15	3.10449916206834e-09
SNAI1	1.34732833307196e-13	0.264511613351577	0.296	0.073	3.55384794414391e-09
IMPDH2	1.37749996754735e-13	0.364423004899744	0.765	0.333	3.63343166439966e-09
GPX1	1.41363601614333e-13	-0.422000204334562	0.782	0.866	3.72874771978127e-09
ARHGDIB	1.54338991116674e-13	-0.53312621873521	0.034	0.395	4.07099956868452e-09
TFAM	1.65693409420772e-13	0.260081207664242	0.492	0.178	4.3704950602917e-09
UHRF1BP1L	1.71342034548935e-13	0.272428984189435	0.458	0.139	4.51948884529725e-09
FSCN1	1.73398522427753e-13	0.342948794914724	0.525	0.172	4.57373282607684e-09
SLC16A7	1.79502721116737e-13	0.320354078511605	0.408	0.135	4.73474327489617e-09
DSE	1.8037208004076e-13	0.321756558580841	0.57	0.215	4.75767435523512e-09
GXYLT2	2.35572243191913e-13	0.280160497906013	0.397	0.145	6.21368905867309e-09
SUMO2	3.02326056114155e-13	-0.336390504889231	0.927	0.956	7.97445438212307e-09
TAF9	3.02518177759639e-13	0.264225326490189	0.408	0.145	7.979521974766e-09
CSF1	3.22956790228153e-13	0.32651865821609	0.436	0.148	8.518631255848e-09
EGR1	3.23698247498361e-13	0.674050283125828	0.961	0.661	8.53818867426428e-09
ENPP2	3.43594969261448e-13	-0.417140375022626	0.084	0.364	9.06300450420922e-09
DSEL	3.51773826577566e-13	0.283187720386053	0.503	0.177	9.27873822363645e-09
LAMA2	3.53228504485712e-13	-0.520890801204733	0.648	0.674	9.31710826281961e-09
ITGA11	3.54159392754352e-13	0.287866294160156	0.391	0.114	9.34166230268154e-09
ILF2	3.55902006170365e-13	0.328366175615941	0.743	0.346	9.38762721675572e-09
STAG1	3.94673633472024e-13	0.264097277319132	0.475	0.173	1.04103064300916e-08
ZMAT3	4.12570891913144e-13	0.361912288165029	0.559	0.196	1.0882382415993e-08
ZFP36	4.23232667668456e-13	0.657528167491974	1	0.872	1.11636080750909e-08
CDV3	4.23483880647628e-13	0.284511692357587	0.464	0.161	1.11702343198425e-08
RAB3A	4.35666282374004e-13	0.300322663861202	0.168	0.041	1.14915695301791e-08
RCN1	4.59609885199831e-13	0.366179789621955	0.911	0.506	1.21231299419159e-08
TMEM165	4.68978057271756e-13	0.346499733410013	0.821	0.405	1.23702342166571e-08
UBR1	5.09382824412271e-13	0.252152359051228	0.425	0.133	1.34359907595225e-08
CPNE8	5.11894592124531e-13	0.258007005433955	0.453	0.151	1.35022436564687e-08
SCGB3A2	5.21073642606677e-13	-0.816341719064781	0.017	0.369	1.37443594710363e-08
CRISPLD2	6.20885873368028e-13	0.551652916053621	0.855	0.488	1.63771066818285e-08
CPQ	6.63125180281334e-13	0.311973281081177	0.721	0.376	1.74912528802808e-08
NFKB1	6.74936235330562e-13	0.339109661476882	0.436	0.175	1.78027930793142e-08
FKBP9	7.4107304662267e-13	0.305403115093621	0.687	0.305	1.95472837507662e-08
S100A4	7.67856991637776e-13	0.519344874358613	0.983	0.895	2.02537638684296e-08
COL14A1	7.7491506547703e-13	0.656376799920028	0.978	0.653	2.04399346820876e-08
GPSM2	8.14457516175921e-13	0.2533620872382	0.419	0.162	2.14829459041723e-08
FRMD6	8.3094612687173e-13	0.41970814967906	0.598	0.278	2.19178659884956e-08
AHCTF1	8.8735328798618e-13	0.283664142670913	0.447	0.156	2.34057176772115e-08
CSNK1D	9.06492228211162e-13	0.267408300282087	0.525	0.192	2.39105455035258e-08
ATP5L	9.10293985664676e-13	-0.361313564551626	0.855	0.884	2.40108244598772e-08
SKIL	1.00745244312051e-12	0.453142463153817	0.659	0.322	2.65735730921896e-08
CIB1	1.03863553207357e-12	-0.38971445256661	0.285	0.514	2.73960894295044e-08
SLBP	1.12543750036683e-12	0.287674136920041	0.564	0.219	2.9685664947176e-08
COL6A1	1.18364268582426e-12	0.53391802927219	1	0.866	3.12209431239864e-08
EIF5B	1.22338039103132e-12	0.322165850841029	0.626	0.279	3.2269104574233e-08
TLL1	1.342733682579e-12	0.339586277977616	0.302	0.002	3.54172863453863e-08
OLFML3	1.38623154980971e-12	0.410441162957405	0.944	0.659	3.65646295893308e-08
WWTR1	1.39864079544431e-12	0.377461620241714	0.704	0.29	3.68919482614347e-08
IFITM1	1.43320515951671e-12	0.54431679801517	0.933	0.566	3.78036524925723e-08
TMEM59	1.47268729472926e-12	-0.34493934830248	0.916	0.892	3.88450727730737e-08
NOTCH2	1.56684074462134e-12	0.344986148794237	0.67	0.321	4.13285583208772e-08
UBE3A	1.83225041849127e-12	0.318757056248644	0.682	0.298	4.83292692885443e-08
TNFAIP8	1.95447713504172e-12	0.289115739470414	0.263	0.059	5.15532433909955e-08
CLINT1	1.95626617784798e-12	0.28672761531601	0.542	0.214	5.16004329730961e-08
CD82	2.06369289946957e-12	-0.976154831420135	0.011	0.572	5.44340276093089e-08
CCDC47	2.12652560794587e-12	0.328411150591286	0.715	0.379	5.60913659607882e-08
UBE2D1	2.13277219102252e-12	0.297561338452775	0.497	0.178	5.62561320826011e-08
ADAMTSL1	2.149295712085e-12	0.31954552709417	0.335	0.002	5.66919729976659e-08
PFDN5	2.18932883067809e-12	-0.345840432992206	0.927	0.959	5.77479265667959e-08
SLC25A32	2.26439621838269e-12	0.27522536382854	0.458	0.151	5.97279790522801e-08
ZNF10	2.2741388858991e-12	0.26485584598907	0.374	0.114	5.99849613933607e-08
TDG	2.33976920397735e-12	0.259079705327153	0.458	0.178	6.17160922933105e-08
ANXA5	2.35597497922255e-12	0.326009748561661	0.994	0.931	6.21435520269531e-08
TMEM263	2.35947430585804e-12	0.297279740308881	0.626	0.282	6.22358537656176e-08
PTBP1	2.38894202856605e-12	0.298086730670142	0.581	0.245	6.30131238874867e-08
RHOB	2.44987610774613e-12	0.511674960231177	0.832	0.662	6.46203820940197e-08
SMDT1	2.48970906983849e-12	-0.376707513955733	0.173	0.413	6.567105613513e-08
AOC3	2.54247647295942e-12	-0.530131089279265	0.022	0.335	6.70629019272507e-08
CCL11	2.54358570575388e-12	-0.838281874354593	0.05	0.175	6.709216016067e-08
TSC22D1	2.58499466045347e-12	0.57882584980643	0.777	0.718	6.81844041587812e-08
NTM	2.59776701377658e-12	0.337959047142536	0.581	0.193	6.85213005223847e-08
EIF3K	2.78745600285612e-12	-0.358072183826453	0.726	0.818	7.35247269873359e-08
CMSS1	2.94724440417547e-12	0.273362061858087	0.318	0.122	7.77394656489363e-08
TNXB	3.04240979713441e-12	0.558909031258779	0.827	0.545	8.02496432190143e-08
GUK1	3.1426124035445e-12	0.339603829409295	0.922	0.768	8.28926873682933e-08
TCEB2	3.37973461057985e-12	-0.367214193710167	0.816	0.871	8.91472598232647e-08
NDNF	3.54731606551136e-12	-0.45420193015292	0.151	0.352	9.35675558599932e-08
ATP6V1F	3.55355465066217e-12	-0.362497282731541	0.341	0.613	9.3732111020516e-08
EPHX1	3.73406352166191e-12	-0.45780277793812	0.486	0.59	9.84933935108762e-08
SRP14	3.89317767730726e-12	-0.317203918109297	0.955	0.968	1.02690347594334e-07
ANKH	3.99396043588229e-12	0.331438271979032	0.492	0.148	1.05348694417267e-07
RABEP1	4.17436579897614e-12	0.251505117060571	0.469	0.173	1.10107246679594e-07
NR2F2	4.21626673119376e-12	-0.385686727650451	0.162	0.389	1.11212467568698e-07
LMO4	4.3478124384564e-12	-0.425637026539738	0.413	0.542	1.14682248689164e-07
ARMCX3	4.67450223848695e-12	0.320485230627318	0.642	0.327	1.2329934554457e-07
SLC43A3	4.77296911988842e-12	0.262087226391108	0.447	0.172	1.25896606475297e-07
SNU13	4.77919575859197e-12	0.346735663793496	0.754	0.454	1.2606084652438e-07
ATP5D	4.90914821352976e-12	-0.361707587150147	0.732	0.768	1.29488602428274e-07
CKAP4	5.10403098898705e-12	0.366019535045772	0.726	0.339	1.34629025396511e-07
MT1A	5.1065226827115e-12	0.811658361598976	0.447	0.154	1.34694748801881e-07
TIMP2	5.40072978788553e-12	0.367250895529529	0.966	0.736	1.42455049615057e-07
MRPL3	5.71586861109194e-12	0.258180220196443	0.525	0.215	1.50767466354772e-07
ASAH1	5.98095737893949e-12	-0.357015327608301	0.358	0.614	1.57759712784287e-07
CCND2	5.99959172762392e-12	0.355967705812694	0.693	0.284	1.58251230999536e-07
ITGAV	6.22325216927008e-12	0.411912138697305	0.777	0.365	1.64150722468837e-07
CCL2	6.25251330405873e-12	1.01182982847942	0.821	0.563	1.64922543421157e-07
CMC2	6.34050168155993e-12	0.267074243155213	0.475	0.165	1.67243412854506e-07
RC3H1	6.69534263264859e-12	0.260077667020305	0.475	0.161	1.76603052621372e-07
BCAS2	7.12909263816637e-12	0.284020908183705	0.441	0.183	1.88044076516914e-07
SAFB2	7.35280054368341e-12	0.259547673970911	0.453	0.134	1.93944819940737e-07
EPB41L2	8.06638247612967e-12	0.3061776084846	0.721	0.347	2.12766970572872e-07
SEPT10	8.0977300485915e-12	0.28552128355894	0.547	0.24	2.13593825491698e-07
BCAP31	8.58235419733748e-12	-0.364404613376522	0.33	0.514	2.26376756663171e-07
C14orf2	8.75516793715632e-12	-0.366333748865628	0.603	0.695	2.30935064678372e-07
TGFBR3	9.16576779118459e-12	0.386793646349705	0.615	0.305	2.41765457028076e-07
AXL	9.85180716939803e-12	0.282317071498289	0.57	0.173	2.59861117707212e-07
ITGA5	1.01951063042114e-11	0.444310032382632	0.559	0.151	2.68916318986185e-07
AHCYL1	1.12809652238731e-11	0.281973525193005	0.598	0.256	2.97558019710102e-07
MMP14	1.15508014643712e-11	0.499702046707047	0.849	0.472	3.0467549022572e-07
SEC23A	1.16330723337418e-11	0.277584981944235	0.592	0.262	3.06845548947109e-07
PRDX5	1.17395496270046e-11	-0.347091031317219	0.782	0.861	3.096541005115e-07
VIMP	1.18260593554717e-11	0.343274051056801	0.816	0.455	3.11935967619276e-07
RAB13	1.19617490615999e-11	-0.422349092486659	0.324	0.488	3.1551505499782e-07
NME3	1.30009090268595e-11	-0.359347477379869	0.385	0.545	3.42924977401474e-07
PLK3	1.36077066737161e-11	0.257890543545976	0.369	0.102	3.58930478932611e-07
SAMHD1	1.38787648293012e-11	-0.429282925763148	0.162	0.375	3.66080179902477e-07
DDIT4	1.56315788924014e-11	-0.573301621694051	0.24	0.38	4.12314156444871e-07
ANGPTL2	1.60173439797872e-11	0.431886094265195	0.838	0.353	4.22489482154846e-07
PCOLCE	1.62422221996854e-11	0.40805955345216	0.989	0.776	4.28421094961102e-07
FXR1	1.71565633646246e-11	0.259159522545764	0.559	0.215	4.52538671868704e-07
PSAP	1.80755877294154e-11	0.301261010716215	0.994	0.956	4.7677977753879e-07
ADRM1	2.16977134249142e-11	0.277943882407589	0.626	0.274	5.72320587008962e-07
LYZ	2.17592116476744e-11	-0.365425542510629	0.017	0.386	5.73942725630707e-07
RPS29	2.21607809573764e-11	0.349816758689264	0.972	0.895	5.84534919312717e-07
HLA-DRB5	2.23733765530121e-11	-0.422420396276485	0.017	0.45	5.90142553338801e-07
AK6	2.29002083553989e-11	0.257079704660486	0.413	0.186	6.04038795790357e-07
SNRPD1	2.51016979391e-11	0.310206180129697	0.659	0.293	6.62107486539641e-07
CRTAP	2.67571090490088e-11	0.333840018823442	0.894	0.624	7.05772265385706e-07
ALDH1A1	2.6995897297382e-11	-0.427920874153807	0.034	0.3	7.12070783013046e-07
MYADM	2.89361043850319e-11	0.48702078242275	0.844	0.542	7.63247625363986e-07
RPL12	2.9553651896232e-11	-0.343378556310181	0.989	0.988	7.79536676066911e-07
COX6C	3.08564532526344e-11	-0.35065086756907	0.894	0.897	8.13900667444738e-07
CRIP2	3.18297970748934e-11	-0.424235320095428	0.436	0.606	8.39574557444464e-07
PRR13	3.27195044154698e-11	-0.34467260505569	0.274	0.497	8.63042367966848e-07
LRRFIP1	3.59771182526216e-11	0.339134329750277	0.603	0.375	9.489684481494e-07
ATP5J	3.68334064419082e-11	-0.352044468690239	0.659	0.706	9.71554761718212e-07
CDH11	3.69010856225785e-11	-0.469338996255039	0.654	0.681	9.73339935466752e-07
IFITM2	3.73155607261486e-11	-0.36804556404484	0.95	0.964	9.84272545273621e-07
EGFL6	3.73975015225812e-11	-0.448079966163736	0.101	0.285	9.86433897661126e-07
GSN	3.85764213251408e-11	0.516152114142967	0.989	0.822	1.01753026529324e-06
PLA2G5	3.88210875144796e-11	0.253309575882608	0.385	0.145	1.02398382536943e-06
ISG15	4.17298894398679e-11	0.435978123652682	0.302	0.125	1.1007092937554e-06
FMO2	4.2745026629433e-11	-0.604810750153471	0.251	0.458	1.12748556740455e-06
ARL6IP4	4.5707753499782e-11	-0.354203809898934	0.486	0.605	1.20563341406375e-06
ECM1	4.91947369755989e-11	0.400344277586846	0.804	0.449	1.29760957720537e-06
SFTA1P	4.96150828306436e-11	-0.45483064042724	0.022	0.29	1.30869703982389e-06
EIF4H	5.36597203008496e-11	0.279046815796706	0.687	0.351	1.41538244237551e-06
TPM2	5.41410919054882e-11	-0.478272843074139	0.832	0.77	1.42807958119106e-06
EIF5	5.78239316296259e-11	0.355756685436649	0.872	0.593	1.52522184459464e-06
RPS4X	6.09051279336344e-11	-0.361002737542274	0.989	0.991	1.60649455950547e-06
RPS4Y1	6.1012018473295e-11	0.492886255924561	0.838	0.455	1.6093140112701e-06
RHEB	6.17609057663234e-11	0.335006913351907	0.799	0.476	1.62906741139831e-06
TAF7	6.21735085249795e-11	0.299091187165198	0.553	0.242	1.63995063436339e-06
NDUFV2	6.75569012629529e-11	-0.352429127397019	0.385	0.522	1.78194838461291e-06
SOAT1	6.79792975823943e-11	0.274033132935811	0.441	0.116	1.79308993233082e-06
DBI	7.01051535628522e-11	-0.344036483996048	0.514	0.712	1.84916363552735e-06
CLEC11A	7.20291935479868e-11	0.346014529614904	0.888	0.563	1.89991403821525e-06
ANAPC16	7.30601118493103e-11	-0.361597489623234	0.419	0.54	1.92710657024926e-06
FNDC1	7.54347645372171e-11	0.335193199002862	0.441	0.134	1.98974278419818e-06
S100A11	8.22131638767954e-11	0.31317343043297	1	0.973	2.16853662357823e-06
FBL	8.95537462156597e-11	0.284451966561841	0.514	0.245	2.36215916393046e-06
MAP1B	9.15946298320232e-11	0.454824282453248	0.754	0.299	2.41599155107928e-06
MDM2	9.4442725753372e-11	0.300856234349627	0.469	0.172	2.49111577719669e-06
COX5A	1.01952680952788e-10	-0.326027858966502	0.413	0.603	2.6892058654917e-06
NDUFS7	1.15643606061773e-10	-0.333572732528755	0.324	0.488	3.05033139709137e-06
TNFRSF19	1.19867195263432e-10	-0.357687346415507	0.106	0.321	3.16173700946356e-06
LXN	1.2421952970137e-10	0.440821451123244	0.732	0.304	3.27653853493303e-06
COX6B1	1.33681468972018e-10	-0.331874848287813	0.799	0.829	3.52611610707491e-06
NDUFB11	1.34041220152662e-10	-0.338346506243673	0.615	0.699	3.53560526396676e-06
YWHAE	1.34411691075593e-10	0.304413496275642	0.894	0.555	3.54537717550091e-06
DNAJC15	1.44914880958412e-10	-0.346476804382731	0.285	0.467	3.82241981504003e-06
CHN1	1.55605031458436e-10	-0.3378375859918	0.089	0.316	4.10439391477916e-06
CCNL1	1.59381734976857e-10	0.395797538036742	0.855	0.462	4.20401202348455e-06
CD276	1.71590447229052e-10	0.271558346142619	0.508	0.198	4.5260412265607e-06
RTN4	1.99930666203531e-10	0.309733575391542	0.95	0.804	5.27357118245054e-06
PPP4R2	2.10050464514905e-10	0.275320356635204	0.609	0.272	5.54050110250965e-06
OAT	2.12348742591891e-10	0.288692294143581	0.765	0.415	5.60112278334632e-06
DIO2	2.15052289906871e-10	-0.489895777087366	0.022	0.218	5.67243425087353e-06
EID1	2.25442412536565e-10	-0.331683620494477	0.899	0.849	5.94649451547696e-06
PXDN	2.35119955449434e-10	0.314056348693546	0.486	0.204	6.20175906488971e-06
FMO3	2.42568766903794e-10	-0.359677129599765	0.039	0.271	6.39823636462137e-06
ANK2	2.60841587999311e-10	0.407185809403563	0.57	0.251	6.88021856665782e-06
CD4	2.6526260021513e-10	-0.34764595709032	0.039	0.295	6.99683160587449e-06
MRPL51	2.98666934308372e-10	-0.34307668690673	0.346	0.497	7.87793772625194e-06
CACNA2D1	3.15801017219079e-10	0.265486709926777	0.458	0.181	8.32988343118766e-06
TGFBI	3.31313165609645e-10	-0.410161436352021	0.045	0.224	8.7390473692856e-06
UBE2J1	3.3715722879781e-10	0.267365087871476	0.564	0.242	8.89319622399985e-06
AURKAIP1	3.4477451082676e-10	-0.330180419370189	0.251	0.434	9.09411727207746e-06
AHNAK	3.48490597642827e-10	0.391483877536821	0.955	0.74	9.19213649402485e-06
MAMDC2	3.5011802339305e-10	-0.441121047279454	0.346	0.487	9.23506310303849e-06
MYH9	3.51397831924118e-10	-0.406150208693662	0.453	0.494	9.26882061266245e-06
AGTRAP	3.54633004433089e-10	-0.323417880637928	0.173	0.362	9.3541547579316e-06
PTOV1	3.62630008851806e-10	0.2741662436465	0.715	0.331	9.56509174348408e-06
ITM2B	3.69789869298306e-10	-0.259971118742706	1	0.996	9.75394738248143e-06
NPNT	4.14015517161009e-10	-0.684492958827927	0.011	0.391	1.09204872961559e-05
SRSF1	4.1729454358685e-10	0.287519990943496	0.631	0.28	1.10069781761903e-05
ARF1	4.42796985807081e-10	0.277599195070056	0.939	0.704	1.16796560946334e-05
KDM5B	4.52003736141146e-10	0.267013225541978	0.503	0.242	1.1922502548195e-05
REXO2	4.58025441918543e-10	0.314776295178625	0.793	0.513	1.20813370814854e-05
HLA-A	4.63735346262802e-10	-0.305020708965712	0.966	0.982	1.22319472283739e-05
GJB2	4.81470200301008e-10	0.464152307885939	0.346	0.036	1.26997394733397e-05
PI16	4.9216776716231e-10	0.372885905103445	0.218	0.017	1.29819091944403e-05
RERG	5.02206072819796e-10	-0.325151643372689	0.151	0.362	1.32466895827678e-05
TSKU	5.06264838602872e-10	0.290534657495039	0.469	0.185	1.33537476478279e-05
GLS	5.35017624776636e-10	0.262974108655158	0.52	0.198	1.41121598887333e-05
CHIC2	5.44464277459378e-10	0.302255031612256	0.665	0.344	1.4361334246546e-05
CES1	5.50673557096404e-10	-1.34408229846975	0.006	0.643	1.45251164155319e-05
NRP2	5.58401263185712e-10	-0.348094086158989	0.078	0.269	1.47289501190495e-05
SERPING1	6.23325506605123e-10	0.333692840847454	0.994	0.93	1.64414568877233e-05
SERPINE1	6.37818014428393e-10	0.961451561865543	0.916	0.367	1.68237257665777e-05
DCXR	7.02500168045315e-10	-0.326899032786824	0.151	0.341	1.85298469325313e-05
ERP29	7.37005832291974e-10	-0.335984017342477	0.385	0.547	1.94400028383654e-05
GNG11	7.71883647258665e-10	0.349868176391545	0.637	0.283	2.03599749637418e-05
AES	7.78040676803519e-10	-0.325151643372689	0.145	0.343	2.05223789320464e-05
RHOA	7.81256335249437e-10	0.279130216831374	0.961	0.925	2.06071983548744e-05
FABP5	7.89505265241702e-10	-0.31379424396094	0.056	0.342	2.08247803812804e-05
CLTB	8.17841074130424e-10	0.29027884056554	0.737	0.418	2.15721940123382e-05
UQCRQ	9.36497191417288e-10	-0.320103253886227	0.715	0.782	2.47019864180138e-05
FKBP5	9.38356572257823e-10	-0.345818474322813	0.095	0.267	2.47510313064446e-05
MRPS6	1.07395504052671e-09	0.394459688746079	0.659	0.376	2.83277121039731e-05
SOD3	1.10773291250026e-09	-0.466610686757975	0.654	0.665	2.92186710330193e-05
EEF2	1.11531187729307e-09	0.269656502667881	1	0.945	2.94185813873593e-05
MTCH1	1.17335740561803e-09	0.292100095532093	0.749	0.418	3.09496482879867e-05
C9orf16	1.19043076185105e-09	-0.340990430589453	0.408	0.533	3.13999922053451e-05
CRIP1	1.19906356732932e-09	0.478612529551972	0.754	0.747	3.16276997154456e-05
RPS27	1.22980705879136e-09	0.317857413338216	1	0.989	3.24386207897398e-05
NDUFB10	1.23438766226271e-09	-0.333238389098432	0.469	0.547	3.25594433675034e-05
PDE4B	1.25427676215657e-09	0.272054736373924	0.257	0.085	3.3084058155404e-05
COMT	1.32319476664263e-09	-0.325110346046685	0.408	0.502	3.49019083597328e-05
ITM2A	1.37553070897111e-09	0.289777750684587	0.43	0.103	3.62823735105309e-05
PALLD	1.39080705270417e-09	-0.391188987618053	0.721	0.729	3.66853176291779e-05
SH3PXD2B	1.43473329399226e-09	0.321112228661642	0.631	0.311	3.78439600956338e-05
LY6E	1.49569197093319e-09	0.305305889391556	0.966	0.838	3.94518671173049e-05
HIST1H4C	1.57650280453279e-09	-0.390792253837472	0.168	0.32	4.15834144751614e-05
RAC1	1.58000698399921e-09	-0.289063280403885	0.894	0.952	4.16758442169471e-05
UQCRB	1.61576834275081e-09	-0.31849969259665	0.804	0.857	4.26191215767381e-05
PRPF40A	1.6761112671674e-09	0.269577898120266	0.553	0.294	4.42107868940746e-05
GSTK1	1.90482370201343e-09	-0.333485302145142	0.402	0.509	5.02435347880082e-05
GBE1	1.9196290526806e-09	0.276582676558129	0.436	0.144	5.06340555225562e-05
RPS2	2.07210839353578e-09	-0.337961373263532	1	0.998	5.46560030962933e-05
ACTR3	2.24051220162278e-09	0.288062712794368	0.709	0.369	5.90979903422042e-05
TNFSF13B	2.25643305644402e-09	-0.341306595751902	0.061	0.232	5.95179347298239e-05
DIRAS3	2.37315525650362e-09	0.374459115901006	0.207	0.08	6.2596716200796e-05
TRAPPC1	2.49599298318326e-09	-0.32615432303142	0.296	0.453	6.58368069174247e-05
NCOA7	2.71297842769972e-09	0.298008740730805	0.469	0.197	7.15602319874355e-05
CKS2	2.74141699393646e-09	0.263809879702554	0.358	0.086	7.23103560490619e-05
STAT3	2.78813785255606e-09	0.311005152805005	0.927	0.613	7.35427121368713e-05
GSTM1	2.97832980474928e-09	0.256805182467942	0.542	0.204	7.85594052598718e-05
FXYD6	3.21528715370124e-09	-0.292424902590598	0.045	0.269	8.48096292531776e-05
APP	3.27012213756341e-09	0.327628009473806	0.95	0.754	8.625601162251e-05
HLA-C	3.34261794204605e-09	-0.304955362790388	0.939	0.952	8.81682334573485e-05
RUNX1T1	3.49013757138597e-09	-0.277563463640687	0.089	0.31	9.20593587204477e-05
FLNA	3.50117470285489e-09	-0.369803916564577	0.631	0.658	9.23504851372035e-05
CTSK	3.70918411115875e-09	0.511789920178212	0.955	0.552	9.78371493000342e-05
DDX18	3.73140822045388e-09	0.275133925851998	0.62	0.319	9.84233546309121e-05
SEC62	3.91937646078952e-09	-0.311275830005	0.765	0.787	0.000103381392906245
HNRNPDL	4.14859320069372e-09	0.279946702393479	0.944	0.772	0.000109427442854698
NDUFA3	4.27500689441492e-09	-0.317879307729965	0.279	0.434	0.000112761856853982
GPM6B	4.79498417862926e-09	-0.331336566975342	0.028	0.255	0.000126477297679704
LAMTOR4	4.99417701657426e-09	-0.313225098396464	0.48	0.569	0.000131731407166179
GNAI1	5.2987644035655e-09	-0.293893089643645	0.128	0.315	0.000139765508672847
PARK7	5.75785223517995e-09	-0.312770288486968	0.704	0.739	0.000151874868407342
UFC1	5.98950219710131e-09	-0.318590790544831	0.346	0.458	0.000157985099452941
ETNK1	6.37671715579758e-09	0.268792958492795	0.447	0.173	0.000168198668418473
TCF4	6.40503152675024e-09	-0.336233736409826	0.637	0.668	0.000168945516581091
RGN	6.83465679628229e-09	-0.279277350727811	0.073	0.277	0.000180277742315538
TYROBP	6.8567134457813e-09	-0.376882855140905	0.011	0.417	0.000180859530559373
PSME2	6.87919913157852e-09	-0.340875335144736	0.324	0.47	0.000181452635493647
HNRNPM	6.88987472443946e-09	0.289731933506573	0.603	0.309	0.00018173422560654
TMEM204	6.97641796830735e-09	-0.299691563968285	0.039	0.244	0.000184016976750043
NDFIP1	7.43816045363721e-09	-0.314359423201962	0.542	0.572	0.000196196358285589
EIF3H	7.85189778171282e-09	0.285755673209366	0.765	0.424	0.000207109507788239
PNRC2	8.23306150466552e-09	0.279067149885791	0.676	0.384	0.000217163463308563
CD68	8.4816421623842e-09	-0.256815053717538	0.078	0.312	0.000223720275317208
GPCPD1	8.52904406187367e-09	0.312051670441168	0.391	0.134	0.000224970595220042
SCPEP1	8.6399411689525e-09	-0.314120215225136	0.285	0.444	0.00022789572821346
MYH10	8.87555304550544e-09	-0.379081410747076	0.453	0.556	0.000234110462681297
LOXL1	9.28070969544316e-09	0.295144924740832	0.441	0.246	0.000244797279636704
TSPAN13	9.36236533414069e-09	-0.309995737571298	0.034	0.221	0.000246951110418629
RNASE1	9.63490162948761e-09	-0.398230135400603	0.011	0.269	0.000254139800280995
INMT	1.00211926591567e-08	-0.299994631844032	0.067	0.241	0.000264328998770577
TRIM22	1.00587653894032e-08	0.255375222854525	0.492	0.202	0.000265320054676288
TBX2	1.0858618222527e-08	-0.378541230313681	0.017	0.304	0.000286417772855593
MRC2	1.16110135126279e-08	0.308766622355618	0.866	0.502	0.000306263703422586
CCDC102B	1.21984506845398e-08	-0.345996829039799	0.128	0.278	0.000321758533706106
SMPDL3A	1.30936583988674e-08	-0.328660212863952	0.151	0.29	0.000345371427586925
TMBIM4	1.40541402032213e-08	-0.307150217057665	0.542	0.594	0.000370706056140368
TOMM5	1.42312121685291e-08	0.28343444583268	0.754	0.397	0.000375376683369293
EEF1A1	1.56245063982225e-08	0.303461748301433	1	1	0.000412127605265914
COL3A1	1.58180593759564e-08	0.556944969732203	1	0.94	0.000417232952159601
MRPL34	1.60250705990147e-08	-0.268043111255512	0.173	0.349	0.000422693287190209
LAMB2	1.85072669232671e-08	0.2723610344043	0.687	0.336	0.000488166179635016
IL11	1.88134729601493e-08	0.389686983112858	0.14	0.022	0.000496242976269859
C12orf57	2.06246612600801e-08	-0.321126264559671	0.86	0.812	0.000544016690057133
SNHG9	2.12433673622372e-08	-0.318240639799753	0.112	0.262	0.000560336300913732
KDSR	2.23804087931413e-08	0.251802647559642	0.581	0.271	0.000590328042736689
PLPPR4	2.2635951378361e-08	-0.301228843287171	0.084	0.244	0.000597068489507029
FRMD4B	2.51267734084642e-08	-0.267182945951499	0.084	0.263	0.00066276890219506
RSRP1	2.54734269182322e-08	0.314792566850459	0.743	0.402	0.00067191258182221
RCN2	2.67879013970237e-08	-0.302993853939832	0.475	0.558	0.000706584475149294
PNKD	2.73129887909984e-08	-0.275511405863038	0.263	0.417	0.000720434705340164
CCT6A	2.73405333073223e-08	0.264072740151456	0.67	0.351	0.00072116124704724
SPTSSA	2.79422158920102e-08	0.329661502867143	0.737	0.438	0.000737031828583552
NEU1	2.83267110297126e-08	0.276380452088279	0.447	0.235	0.000747173656830728
CAT	2.9073950962007e-08	-0.260186651761734	0.128	0.309	0.000766883604524858
FNDC3B	2.93538935284862e-08	0.285222039148836	0.721	0.39	0.00077426764960088
EIF3E	2.9904580384191e-08	0.278351805723663	0.933	0.61	0.000788793116793807
NDUFS8	3.04469177165974e-08	-0.314086737723945	0.352	0.464	0.00080309834861069
GADD45GIP1	3.10359534574188e-08	-0.283203774403564	0.307	0.458	0.000818635344346337
HINT2	3.12288128131775e-08	-0.26442792354626	0.14	0.311	0.000823722395573184
COX6A1	3.18573628161533e-08	-0.263618141333412	0.883	0.888	0.000840301659001675
RPL37A	3.2921114001659e-08	0.28312942376393	0.989	0.964	0.000868360224021758
SMC5	3.29782098966713e-08	0.255476731175987	0.497	0.215	0.000869866242444498
TTC3	3.33435022034245e-08	0.314164075391019	0.838	0.497	0.000879501557619727
TWIST2	3.42865328733278e-08	0.268550504860865	0.408	0.148	0.000904375877599768
G0S2	3.44869703289661e-08	-0.500052825655789	0.251	0.383	0.00090966281636714
MAGED1	3.6105927611889e-08	0.259071760906321	0.721	0.378	0.000952366052618796
CTSS	3.63166888203087e-08	-0.329295287064905	0.011	0.331	0.000957925301013282
TRMT112	3.63932155961834e-08	-0.273887222525222	0.721	0.722	0.000959943847780529
ATP2A2	3.72517260912148e-08	0.256262674067171	0.453	0.187	0.000982588779107972
RBMS1	3.92345274380938e-08	0.291420011373101	0.855	0.554	0.0010348891302346
MICAL2	4.07193401523109e-08	0.311279077651701	0.464	0.16	0.00107405403519751
TRAPPC2L	4.53238141549783e-08	-0.269430846635808	0.145	0.301	0.00119550624596586
MTDH	4.5477630855367e-08	-0.288120930910546	0.749	0.723	0.00119956346907201
GOLGA4	4.63259063187614e-08	0.266343826086836	0.665	0.351	0.00122193843096997
TMEM147	4.85319416053883e-08	-0.284914730124093	0.246	0.399	0.00128012702372533
PRDM6	4.94806850011647e-08	-0.251602908070343	0.056	0.242	0.00130515202827572
N4BP2L2	5.02775415853517e-08	-0.296392177816408	0.441	0.574	0.00132617071439682
PDE5A	5.05014606421049e-08	-0.279185472925223	0.168	0.363	0.0013320770273568
SFTPB	5.2913358166399e-08	-0.854299008171291	0.006	0.423	0.00139569564835511
MRPL57	5.34917872132599e-08	-0.291262307998849	0.24	0.4	0.00141095287132416
POLR2I	5.46766029731339e-08	-0.271380138863619	0.196	0.336	0.00144220475662235
ARF5	5.48072895494184e-08	-0.295425511347536	0.648	0.637	0.00144565187644501
INHBA	5.56967746366793e-08	0.472570915213389	0.38	0.231	0.00146911382459169
BRI3	5.63631566804391e-08	-0.27686257482958	0.184	0.338	0.00148669098375994
NDUFB7	5.74118795142664e-08	-0.296303730271775	0.413	0.528	0.00151435314594781
TPI1	5.75178983322888e-08	-0.275688130211761	0.866	0.891	0.00151714960431078
CHD9	5.76706436920692e-08	-0.288170340466364	0.246	0.431	0.00152117856866571
FAM114A1	6.40289582209942e-08	0.270424600306737	0.76	0.449	0.00168889183099516
ODF3B	6.62271857444408e-08	-0.27040344177492	0.05	0.207	0.00174687447838112
ADM	6.92676617370924e-08	0.490068583713148	0.453	0.171	0.00182707311363929
KDELR2	6.94032131193348e-08	0.297856679961499	0.905	0.594	0.00183064855244869
LAMA4	7.45968646173858e-08	0.319265837039778	0.844	0.568	0.00196764149801279
COX7C	7.6006741930069e-08	-0.272189156535155	0.911	0.894	0.00200482983188943
PLAT	7.6680490726271e-08	0.334690307365409	0.441	0.192	0.00202260130388685
TMEM219	7.75433369346583e-08	-0.292854849675794	0.425	0.519	0.00204536059832548
MYL12A	8.02144921246461e-08	-0.26669070182494	0.877	0.913	0.00211581765877179
ATP2B4	8.69285838058573e-08	0.265948705159154	0.542	0.311	0.0022929152550471
NFATC2	8.78321711445016e-08	0.343825045615895	0.341	0.134	0.00231674917827852
PPIC	1.19919926730406e-07	0.275557656666864	0.939	0.696	0.00316312790736791
CCL7	1.23402893967975e-07	0.266602822993271	0.101	0.009	0.00325499813419328
MEOX2	1.24524270346554e-07	-0.282050533164383	0.022	0.214	0.00328457667893104
ABHD2	1.24650980965708e-07	0.269127473783263	0.469	0.226	0.00328791892493249
CD46	1.32990571709619e-07	-0.316385659273849	0.346	0.471	0.00350789230998461
ABCA1	1.34145977870317e-07	0.300638819412365	0.536	0.231	0.00353836845828534
TCEAL4	1.35094347012642e-07	-0.29434419203274	0.436	0.574	0.00356338359115247
MDK	1.36978006168615e-07	-0.359052998398478	0.637	0.64	0.00361306886870955
THY1	1.39172598120196e-07	0.417912667956325	0.966	0.657	0.00367095562061641
MSRB2	1.45803650070223e-07	-0.252253339482327	0.19	0.342	0.00384586287790228
PDE3B	1.52613628445872e-07	-0.254581690152901	0.028	0.215	0.00402548967751677
PER1	1.64379768468554e-07	0.26662464966765	0.531	0.253	0.00433584515289504
FIS1	1.72398167496602e-07	-0.289987151078658	0.547	0.597	0.00454734646405786
SGCA	1.75397435793379e-07	-0.379067487107102	0.006	0.28	0.00462645816392196
CYBRD1	1.76653725992498e-07	0.268436921048058	0.832	0.534	0.00465959533050412
LAMTOR1	1.77089319134843e-07	-0.282017773024298	0.408	0.525	0.00467108497081976
PAPPA	1.7834180868247e-07	0.257525786729139	0.358	0.135	0.00470412188761751
HOPX	1.8683710390629e-07	-0.29793563726602	0.039	0.165	0.00492820228973621
RARRES2	1.96161177446238e-07	-0.356939997666675	0.933	0.919	0.00517414337749942
FRZB	1.9679738280624e-07	-0.279295611148805	0.05	0.187	0.00519092456628018
MMP23B	2.17348990879896e-07	0.288947594529079	0.844	0.604	0.00573301433243902
CLMP	2.18275712601163e-07	0.252114884112589	0.62	0.284	0.00575745847128088
MOXD1	2.34779050925081e-07	-0.370001012941401	0.369	0.541	0.00619276702625085
C4orf48	2.48131909276171e-07	-0.285302826516185	0.184	0.314	0.00654497537097755
ISCU	2.53027996980371e-07	-0.274377833098539	0.587	0.611	0.00667411947635123
MRPL20	2.78430727363417e-07	-0.2698133847484	0.358	0.459	0.00734416729566485
CHCHD10	2.78567401681436e-07	-0.263146693390211	0.145	0.294	0.00734777235415125
HSD17B11	3.23042900114316e-07	-0.253013373428119	0.151	0.28	0.00852090257631533
S100A6	3.5111508901138e-07	0.285486937592011	1	0.998	0.00926136270285318
DDX24	3.53174988622453e-07	0.264326040088078	0.821	0.539	0.00931569667489444
KMT2E	3.72392158571557e-07	-0.267775767315943	0.291	0.462	0.00982258796664195
HILPDA	3.73954860423178e-07	-0.268345430572733	0.022	0.186	0.00986380735338217
EML4	3.83428586867219e-07	0.251505117060571	0.559	0.26	0.0101136958357966
EMD	3.93621108038507e-07	0.25517204248344	0.709	0.392	0.0103825439667317
DAZAP2	4.21873204996422e-07	-0.26804572338441	0.564	0.604	0.0111277495281906
RPS21	4.25495942105719e-07	0.250196551031925	0.983	0.957	0.0112233064649225
IRF1	4.66204975616424e-07	0.34251855002927	0.486	0.225	0.0122970886418344
PLEC	4.69748231150862e-07	-0.276199325191446	0.223	0.349	0.0123905490930663
BRK1	4.77442900687786e-07	-0.257261790515773	0.804	0.756	0.0125935113914417
FUS	4.82513442651138e-07	0.25485044392143	0.966	0.694	0.0127272570768091
ATRAID	5.01048042229703e-07	-0.264795277986196	0.665	0.641	0.0132161442098929
C19orf60	5.86076233565761e-07	-0.265777581516487	0.497	0.544	0.0154589328127641
CTSF	6.23348007113467e-07	0.254603769839353	0.715	0.427	0.0164420503836319
PNISR	6.52743350499078e-07	-0.275822819162903	0.575	0.59	0.0172174113561142
SAT1	6.62565545703928e-07	0.344949373948227	0.989	0.945	0.0174764913990325
SBDS	6.66246703814052e-07	0.26347836967134	0.821	0.528	0.0175735893065032
NDUFS5	7.31265499423293e-07	-0.257507480701686	0.765	0.78	0.0192885900782882
FAP	7.33027422742835e-07	0.333950935797531	0.631	0.319	0.0193350643296878
NDUFA4L2	7.81461465404259e-07	-0.292573694124634	0.028	0.151	0.0206126090729681
MAOB	7.86476812792572e-07	-0.315472179066895	0.011	0.257	0.0207448988910297
GRINA	7.8863095651736e-07	-0.267832056190463	0.464	0.524	0.0208017187400584
HNRNPH1	8.05129445606723e-07	0.259333635777843	0.564	0.278	0.0212368993867685
STMN1	8.14194188209024e-07	-0.345004570714255	0.128	0.253	0.0214760001023894
RPL37	8.29223095407027e-07	0.256212192487741	1	0.984	0.0218724175875512
FAT4	8.29306788570202e-07	-0.256261360879866	0.173	0.309	0.0218746251621162
GADD45B	9.322204108454e-07	0.485732911785665	0.866	0.647	0.0245891777768691
SERPINE2	9.5054231894393e-07	0.364288256977234	0.486	0.252	0.025072454746784
SPTAN1	9.55036567897423e-07	0.255619545869559	0.654	0.411	0.0251909995514303
NDUFA1	9.78481774935267e-07	-0.25182471133176	0.631	0.674	0.0258094137774675
OLFML2B	9.81406542511523e-07	0.322111525158549	0.665	0.278	0.0258865603718264
RSPO3	1.00129196928189e-06	0.274467590233079	0.19	0.059	0.0264110782737485
SDPR	1.12379562491598e-06	-0.290856005644365	0.151	0.271	0.0296423571984089
SFTPA2	1.16669408732079e-06	-0.569562445949267	0.006	0.284	0.0307738899412604
TDO2	1.35279301065664e-06	-0.31102575110976	0.011	0.2	0.0356826212420901
DUSP6	1.43164727895401e-06	0.27329644290731	0.341	0.146	0.03776256027697
GLUD1	1.63249460973399e-06	0.289958649385243	0.698	0.428	0.0430603103209535
RGCC	2.25648517247034e-06	0.460855621774597	0.916	0.731	0.0595193093942502
KCNMA1	2.37867456241385e-06	0.251944216426053	0.112	0.053	0.06274229893279
SCARB2	2.38262250153786e-06	-0.27114140619192	0.631	0.653	0.0628464337230641
RPS19	2.3852621540196e-06	0.261277322643014	0.994	0.989	0.062916059836575
TUBA1A	2.40422165557808e-06	-0.349911273420148	0.615	0.662	0.0634161546091829
PPP1R10	2.68384500107928e-06	0.256728765895698	0.514	0.256	0.070791779593468
GADD45A	2.82522158560308e-06	0.297676459617928	0.631	0.341	0.0745208697634525
EMP3	3.32477027983416e-06	0.266111376690833	0.894	0.793	0.0876974656711857
RABAC1	3.57470058538032e-06	-0.251175798238382	0.877	0.768	0.0942898773405766
ADIRF	3.6211335948367e-06	0.445201741754881	0.737	0.433	0.0955146408310076
KCTD12	3.69013788373589e-06	-0.275597262249886	0.257	0.351	0.0973347669593015
VAMP8	3.75419865116976e-06	-0.450654210018371	0.006	0.399	0.0990244978219047
SPINT2	3.93774733946257e-06	-0.463817388852362	0.006	0.268	0.103865961573004
SRSF3	4.4383425353085e-06	0.262480469283645	0.76	0.444	0.117070161053832
APOC1	4.91482645430334e-06	-0.434150888503892	0.006	0.359	0.129638377385159
WISP2	5.12925835128109e-06	0.455834690724498	0.48	0.198	0.135294447531741
CLEC2B	5.13702892135077e-06	0.268969053978789	0.402	0.229	0.135499411858469
COL16A1	5.80776382361028e-06	-0.261246361898634	0.257	0.358	0.153191386375368
WFDC2	6.17458725634666e-06	-0.433358181367654	0.006	0.242	0.162867088060656
NENF	7.04487231827533e-06	-0.254592171948643	0.631	0.624	0.185822597139149
CLU	7.70540652707232e-06	-0.632624367694371	0.872	0.554	0.203245507964587
MFAP4	7.89967257372279e-06	-0.34807652365844	0.989	0.87	0.208369663477086
SYNE1	1.00694776224542e-05	-0.250368046835296	0.24	0.325	0.265602611247473
TSC22D3	1.21114825021093e-05	-0.326859885416543	0.575	0.722	0.319464573958136
CSRP1	1.28904579002318e-05	-0.30619916557764	0.631	0.633	0.340011608034415
CEBPD	1.30616319758863e-05	-0.327988208851004	0.709	0.756	0.344526666627953
SERPINF1	1.44413449222409e-05	0.313305136748387	0.994	0.796	0.380919355013948
RGS16	1.60422239532704e-05	0.60593600048142	0.469	0.086	0.423145741215415
YWHAH	1.78166827108671e-05	0.252899839039671	0.592	0.36	0.469950639864543
BTG1	2.02612230263584e-05	-0.25118891510231	0.626	0.775	0.534430279766255
FHL1	2.23689753643078e-05	-0.323564130249713	0.765	0.713	0.590026463184346
LEPR	2.3456743483003e-05	-0.312738908062074	0.101	0.2	0.618718522851169
THBD	2.48062403584966e-05	0.436754010185514	0.218	0.107	0.654314201936066
SOX4	4.65459920160608e-05	0.285296174943082	0.698	0.632	1
EDIL3	4.81843669604288e-05	0.338747108061024	0.67	0.299	1
WNT5A	6.84190215323862e-05	-0.280264304809161	0.006	0.159	1
TUBA1B	6.92030326096846e-05	0.272501427448898	0.916	0.747	1
C2orf40	7.50756907598789e-05	-0.273773785964497	0.006	0.159	1
ELN	9.82399454401572e-05	0.335187625410543	0.978	0.665	1
ADAM12	0.000100639502810591	0.25239395783233	0.385	0.081	1
LRRC17	0.000111525008014814	0.301627768454803	0.564	0.22	1
MYL9	0.000127097576001143	-0.283991424819106	0.899	0.811	1
CFD	0.000162806738996043	-0.519896658133308	0.525	0.685	1
COL5A1	0.000171519349963485	0.277118830398379	0.877	0.571	1
CTGF	0.000213454193385094	-0.479804345199372	0.587	0.598	1
TPM1	0.000240356089304804	0.267632893208354	0.888	0.678	1
CTHRC1	0.00138140721238678	0.434498945760747	0.799	0.419	1
C7	0.00167587865059434	-0.399333020094678	0.358	0.55	1
ID3	0.00170451088324648	0.291558650352494	0.676	0.578	1
ASPN	0.00219247061030274	-0.406668501044678	0.458	0.472	1
MMP11	0.00235490037429919	-0.476120641154433	0.156	0.08	1
CYR61	0.00245455129147002	0.373529480131482	0.911	0.662	1
OGN	0.00550521651140899	0.251333714374026	0.709	0.343	1
RASD1	0.0132115243658643	0.266776862556383	0.346	0.143	1
IGFBP5	0.0422802189351911	-0.291771984053547	0.559	0.608	1
SFRP2	0.0481458905088969	0.323860772334297	0.888	0.478	1
POSTN	0.0546788390830564	-0.355692658774357	0.391	0.405	1
PENK	0.24512009206359	-0.303397096011508	0.128	0.105	1
RP11-210L7.3	0.988466073487312	0.346003682886765	0.218	0	1
LINC01060	0.988527677365293	0.313872404703972	0.285	0	1
TSPAN8	0.990980764806574	-0.882007379366601	0	0.403	1
SFTPA1	0.991041017239291	-0.799798375847485	0	0.338	1
BMP5	0.99115039427065	-0.663815904707832	0	0.381	1
SERPINA1	0.991167603526433	-0.643987944601862	0	0.453	1
SERPINA3	0.991304606610517	-0.501185207983816	0	0.237	1
GDF10	0.99132394805961	-0.483139605514642	0	0.255	1
FGFR4	0.991390921778005	-0.424551981962901	0	0.258	1
MYH11	0.991391891765058	-0.423747152945613	0	0.139	1
PCSK1N	0.991444614371531	-0.381817459807489	0	0.137	1
NAPSA	0.991492441621425	-0.346786111809485	0	0.182	1
HLA-DQB1	0.991514004222571	-0.331893151480196	0	0.341	1
WFDC1	0.991527229919244	-0.323027845190633	0	0.216	1
XIST	0.991527229943929	-0.323027845190633	0	0.171	1
SYNGR2	0.991590997344242	-0.283058855710324	0	0.246	1
COL6A5	0.991620185735013	-0.266236029066172	0	0.137	1
CCL13	0.9916443919271	-0.252953101322726	0	0.102	1
HLA-DQA1	0.991646175851628	-0.251997535077058	0	0.251	1
FCER1G	0.999994268206889	-0.310482877802556	0	0.337	1
