## Supplementary material for "Single-cell RNA-sequencing reveals profibrotic roles of distinct epithelial and mesenchymal lineages in pulmonary fibrosis": has1_vs_plin2_IPF.csv

	p_val	avg_logFC	pct.1	pct.2	p_val_adj
SPARC	5.69515482047883e-126	1.50262861114976	1	0.95	1.5022109869977e-121
SLC12A8	4.77490137178181e-109	0.982138240335082	0.754	0.049	1.25947573483489e-104
COL1A2	4.63160683541966e-104	1.05538960409806	1	0.992	1.22167893497864e-99
EDIL3	1.90914806873982e-88	0.852891455639048	0.67	0.058	5.03575986091503e-84
COL1A1	1.09708243033139e-87	1.51381262196299	1	0.937	2.89377432648512e-83
CRABP2	8.42629372445445e-78	1.23529507405939	0.983	0.675	2.22260349569935e-73
CDKN2A	9.04731882320395e-73	1.03666833545726	0.62	0.076	2.38641128599651e-68
MXRA5	1.21271038494369e-70	1.02161321214725	0.966	0.593	3.19876618236596e-66
LINC00152	9.91494343965114e-69	1.47888183365127	0.927	0.533	2.61526463107678e-64
CTHRC1	7.090105578479e-68	1.36710434378558	0.799	0.288	1.87015714843541e-63
ADH1B	2.16000116342032e-67	-1.34068117827506	0.268	0.866	5.69743506875379e-63
SERPINH1	2.94139064319584e-67	0.812315432932688	0.978	0.811	7.75850609955768e-63
TNFSF9	3.21425494794519e-66	0.646467409957508	0.592	0.077	8.47824027619502e-62
ELN	9.652329377769e-62	0.899184014467502	0.978	0.634	2.54599491997413e-57
KIAA1217	8.52080824113555e-60	1.45769914332215	0.961	0.253	2.24753358976432e-55
PDLIM3	9.72095083833726e-59	1.48688755138994	0.955	0.525	2.56409520262822e-54
MIR4435-2HG	4.04183218762819e-56	1.19913724315982	0.866	0.446	1.06611407613069e-51
FHL2	7.49093766196546e-56	1.10119872104473	0.983	0.629	1.97588462709663e-51
DNAJB4	2.27021910851474e-55	0.989810539038883	0.821	0.309	5.98815694252932e-51
SULF1	8.75665056709225e-55	0.952157216660801	0.911	0.449	2.30974172008192e-50
COL3A1	1.03895230664144e-54	1.35589943521116	1	0.893	2.74044449922812e-50
ZBTB38	1.06622227962681e-54	0.826379683217873	0.888	0.385	2.81237450697163e-50
ISLR	1.94474272821781e-54	0.732403704560336	0.972	0.762	5.12964789422013e-50
MICAL2	3.2744417691432e-53	0.518316329584262	0.464	0.039	8.63699505446901e-49
BGN	6.29418402769553e-53	1.1275200138968	0.877	0.61	1.66021692098525e-48
FAP	1.03496902617185e-51	0.685117249983115	0.631	0.125	2.7299378003335e-47
CFD	5.85298806240922e-51	-1.76827044502384	0.525	0.838	1.54384266122168e-46
CERCAM	1.00357610871044e-50	0.611551583849898	0.877	0.514	2.64713270194552e-46
MMP2	3.78515357969186e-50	0.663070522097437	1	0.959	9.98409959715323e-46
AC090498.1	9.68859439177324e-50	-1.5845969329569	0.453	0.731	2.55556054271803e-45
SPON2	1.1641376741723e-48	0.756057620790171	0.983	0.716	3.07064594316427e-44
DKK3	4.29079689271124e-48	0.521938596181434	0.475	0.069	1.13178349639044e-43
MMP14	6.91246578600695e-48	0.730764480930942	0.849	0.46	1.82330110037505e-43
ARL4C	1.48989658065248e-47	0.673009301542461	0.615	0.128	3.92990021078703e-43
TSC22D1	4.97344971149139e-47	1.2326034475011	0.777	0.467	1.31184683040008e-42
COL8A1	4.9023491489259e-46	1.05199898606689	0.782	0.231	1.29309263501218e-41
CDKN2B	1.48574457450106e-44	0.570098574850821	0.542	0.077	3.91894846416145e-40
ITGB1	1.8858596616517e-44	0.623421851503826	0.994	0.906	4.97433202953869e-40
MGP	2.7166115149436e-44	-1.01200375722849	0.983	0.997	7.16560619296675e-40
ANGPTL2	7.48679371763861e-44	0.571449516927905	0.838	0.373	1.97479157890154e-39
APOD	2.39402605563216e-43	-1.27666317009108	0.235	0.671	6.31472252694094e-39
NBL1	6.3507364887971e-41	0.703000897495658	0.95	0.746	1.67513376365001e-36
PHLDA1	9.54708390874678e-41	1.10122875741165	0.944	0.68	2.51823432261014e-36
NAF1	1.95134962652381e-40	0.652016750320389	0.777	0.365	5.14707490988185e-36
MT1A	3.09410645170879e-40	-1.53345630656911	0.447	0.757	8.16132458767229e-36
ADAM12	2.83511175589099e-39	0.399927584361789	0.385	0.033	7.47817427851365e-35
C7	3.68607601332784e-39	-1.29023030682084	0.358	0.808	9.72276270035485e-35
UGDH	5.63687816013428e-39	0.982664212477906	0.994	0.858	1.48683935229862e-34
PMEPA1	1.27041647852973e-38	0.409718289240667	0.536	0.123	3.35097754541788e-34
C1QTNF6	2.49944318617246e-38	0.366195143521528	0.352	0.04	6.59278129216711e-34
ABL2	1.05000754614792e-37	0.752513014112621	0.972	0.676	2.76960490447437e-33
LINC01605	2.30980520567457e-37	0.455331050192622	0.313	0.021	6.09257319100781e-33
MGST1	2.66964927470551e-37	-0.76041419991898	0.559	0.859	7.04173389189071e-33
SEPP1	4.17783720992604e-37	-0.740988885261678	0.592	0.908	1.10198812086219e-32
IQCJ-SCHIP1	1.33184604568514e-36	0.375919098141589	0.402	0.061	3.5130103147037e-32
DPT	1.4526858760407e-36	1.05169933066836	0.955	0.548	3.83174953523256e-32
MSC	1.7984200735288e-36	0.535562196111909	0.514	0.136	4.7436926279469e-32
A2M	9.79409837244206e-36	-1.39756414783933	0.235	0.62	2.58338932769904e-31
F2R	1.13336330448216e-35	0.538245471000049	0.575	0.159	2.98947238823258e-31
HSPA4L	1.93176069746808e-35	0.526963243416314	0.43	0.093	5.09540519171154e-31
DYRK3	2.07895617507306e-35	0.441143776503021	0.559	0.171	5.4836627029902e-31
DCBLD2	5.54867031660965e-35	0.525531957569589	0.777	0.361	1.46357276941213e-30
ITIH5	5.67613733135998e-35	0.715328193793595	0.877	0.493	1.49719474389282e-30
NREP	1.3937234311447e-34	0.406632691562801	0.419	0.078	3.67622429433036e-30
PTGDS	7.77238402063825e-34	-1.27558446661981	0.575	0.877	2.05012173312375e-29
ARID5B	1.97753436587092e-33	0.678062481631725	0.994	0.857	5.21614239685773e-29
VCAN	2.2019351251062e-33	0.911941407113106	0.933	0.628	5.80804427949264e-29
MT1M	2.4658461652321e-33	-1.44380340413129	0.503	0.727	6.50416243003271e-29
SGK1	4.87613003144429e-33	1.13803122570623	0.939	0.542	1.28617681839406e-28
GALNT13	1.11112710238226e-32	0.39521320293784	0.469	0.085	2.93081995795368e-28
IER3	1.2479176416579e-32	1.16526981169251	0.905	0.628	3.29163236340103e-28
GEM	1.24853348387173e-32	1.14826656182755	0.966	0.654	3.29325677040847e-28
CPXM1	1.39274855905064e-32	0.587377341850088	0.922	0.686	3.67365287420787e-28
HAS1	2.05272628012422e-32	1.03314488206381	0.972	0.755	5.41447610908366e-28
NBPF14	3.52425968275178e-32	0.364213748648333	0.525	0.167	9.29593976519436e-28
RASAL2	6.06168189887139e-32	0.48157181221537	0.626	0.177	1.59888983446531e-27
GJA1	2.76583446945925e-31	0.602222389281895	0.838	0.5	7.29544158009267e-27
RAB23	4.20149815504246e-31	0.447364320420739	0.648	0.249	1.10822916835555e-26
GCLM	5.09122401731864e-31	0.567486367238617	0.804	0.366	1.34291215904814e-26
PTHLH	7.42525240498489e-31	0.933741989366428	0.642	0.163	1.95855882686286e-26
ECM1	1.99706659487201e-30	0.572777002251554	0.804	0.399	5.2676625572939e-26
DPYSL3	2.22522577327572e-30	0.525182240845919	0.905	0.555	5.86947802216936e-26
ROR1-AS1	2.90537980293452e-30	1.03740903704131	0.425	0.036	7.66352030620038e-26
SELK	3.18365357591423e-30	0.690127276635096	0.939	0.775	8.39752303718897e-26
COL6A1	5.2503231068677e-30	0.517465427688927	1	0.971	1.38487772589849e-25
MT1X	8.19517589017718e-30	-1.28948310492695	0.598	0.824	2.16164154455203e-25
HSPD1	1.3850216852514e-29	0.965984513509476	0.989	0.871	3.65327169918761e-25
MEST	1.91352133503374e-29	0.740947598716017	0.76	0.395	5.04729522541849e-25
RUNX2	2.01872737233477e-29	0.285318700431049	0.268	0.019	5.32479719000743e-25
COL5A2	3.9509796977866e-29	0.637716588695457	0.939	0.591	1.04214991488517e-24
GPX3	1.03815016198084e-28	-0.784282521929598	0.207	0.617	2.73832868225686e-24
FNDC1	1.70562846976613e-28	0.425199185911584	0.441	0.088	4.49893621470212e-24
HSP90AA1	2.48986307132084e-28	0.675284881241481	1	0.992	6.56751182322298e-24
PLOD2	2.5094649893577e-28	0.573212756881297	0.799	0.368	6.6192158024288e-24
SCGB1A1	2.66931581194374e-28	-0.94501539446228	0.374	0.715	7.040854317164e-24
FN1	2.73945057497859e-28	0.709018002399614	0.989	0.911	7.22584878162103e-24
KLF6	3.22331515066509e-28	0.794008275814629	0.994	0.817	8.50213837290931e-24
FEM1C	4.24308840382269e-28	0.574742811074741	0.732	0.29	1.11919942827631e-23
HDLBP	4.39436726327196e-28	0.449393048730439	0.944	0.676	1.15910225303324e-23
ZFAND2A	4.8923324299878e-28	0.779870012507	0.57	0.226	1.29045052505788e-23
CDKN1A	5.39105933076941e-28	0.692391780475219	0.994	0.883	1.42199971967705e-23
MFAP2	6.73575162883822e-28	0.534208435646852	0.883	0.626	1.77668920713866e-23
SCGB3A1	9.77378565844118e-28	-0.85979460675053	0.201	0.593	2.57803144312703e-23
TMSB4X	1.03649495260183e-27	0.609531755789849	0.994	0.989	2.73396273647786e-23
PTGS2	2.79419936679206e-27	1.39394987237103	0.754	0.296	7.37025966978742e-23
TLL1	3.14757425656286e-27	0.305859275366438	0.302	0.029	8.30235661653584e-23
RGCC	4.12878916623729e-27	1.17749370858657	0.916	0.466	1.08905071837841e-22
PGM3	8.10168429442132e-27	0.413727314905841	0.721	0.339	2.13698126633951e-22
PEA15	1.1029511326373e-26	0.419407673756764	0.916	0.651	2.9092542025574e-22
MAFF	1.54550103371236e-26	0.646915427273432	0.961	0.645	4.07656807662308e-22
CNN1	1.60689870646694e-26	0.955419116866518	0.709	0.276	4.23851671804785e-22
DNAJA1	1.70844745841984e-26	0.577496786896481	1	0.889	4.50637186107401e-22
ASPN	2.77231251550501e-26	0.982663995350954	0.458	0.092	7.31252872214757e-22
LRRC8C	3.60418317333276e-26	0.477082769502288	0.525	0.143	9.50675395629981e-22
RLF	3.65332522969212e-26	0.421274520541224	0.631	0.35	9.6363759583589e-22
MEDAG	3.99723590129213e-26	0.58643494694072	0.989	0.907	1.05435091368383e-21
ADAMTS2	8.04277897059279e-26	0.36448354495376	0.654	0.25	2.12144380907326e-21
CHORDC1	1.13965426476622e-25	0.514459989193613	0.754	0.405	3.00606605417387e-21
MT-CYB	1.45942947790975e-25	-0.647328073664153	0.961	0.975	3.84953713388256e-21
HSPB1	2.35883698559123e-25	0.582115723176464	0.966	0.936	6.22190431689399e-21
BAG3	2.66196948771883e-25	0.873811967663043	0.955	0.71	7.02147691775596e-21
TES	2.94938715302693e-25	0.45859619105679	0.564	0.177	7.77959849353914e-21
CDH11	3.20767605613603e-25	0.443277623501762	0.654	0.284	8.46088713326999e-21
NRIP1	6.56019085904713e-25	0.642603378661805	0.844	0.501	1.73038154289086e-20
ZFAND5	6.78826676052307e-25	0.577284957308939	0.955	0.787	1.79054112342317e-20
IFITM2	8.67436969487463e-25	-0.465736555654754	0.95	0.987	2.28803849441708e-20
DOK5	1.16424341650798e-24	0.464669276363151	0.581	0.22	3.07092485972311e-20
FKBP10	1.23171499870364e-24	0.365549754191075	0.793	0.479	3.24889465208058e-20
PKM	1.50079543705049e-24	0.454834010460989	0.955	0.748	3.95864812430808e-20
HMCN1	1.93004110483586e-24	0.45324945335753	0.693	0.297	5.09086942222554e-20
MMP23B	1.96237480864505e-24	0.494703435573832	0.844	0.508	5.17615603276306e-20
NEDD9	2.21751222255301e-24	0.352311702883296	0.302	0.045	5.84913198942808e-20
HAS2	2.34132381608381e-24	0.99779636464677	0.86	0.411	6.17570982968426e-20
HSPE1	3.16156619437019e-24	0.746753966288972	0.972	0.905	8.33926315089025e-20
PLXDC2	4.21781586147071e-24	0.499965094763786	0.743	0.354	1.11253328978013e-19
HSPH1	6.26071983931345e-24	0.990980366599589	0.961	0.74	1.65139007201571e-19
PCDH7	6.34135653155497e-24	0.345242285686186	0.497	0.142	1.67265961232825e-19
RAB7A	7.7219973946608e-24	0.394094408534214	0.933	0.682	2.03683125278968e-19
RABGEF1	8.08607623036352e-24	0.467447742649909	0.849	0.455	2.13286432728299e-19
VIM	9.59447004021862e-24	0.438257421181679	1	1	2.53073336250847e-19
SH3D19	1.06118347097685e-23	0.405155237419615	0.704	0.339	2.79908364139564e-19
ARF4	1.19225069736948e-23	0.389780702419789	0.972	0.893	3.14479966445147e-19
HBP1	1.27675655651331e-23	0.394560905037625	0.648	0.29	3.36770076911515e-19
PLA2G4A	1.55864511270944e-23	0.351266737576727	0.441	0.131	4.1112382137937e-19
LMCD1	2.64765600892268e-23	1.369091281233	0.788	0.263	6.98372225473535e-19
KDM6B	2.7716810340503e-23	0.594582208286319	0.95	0.67	7.31086306351449e-19
ZNF703	2.88980425111174e-23	0.417559729353626	0.475	0.141	7.62243667315744e-19
LINC01060	2.9945744039932e-23	0.275212128046478	0.285	0.03	7.89878890541286e-19
ANXA1	3.81886697641448e-23	0.605743384958425	0.966	0.96	1.00730254236885e-18
PDE4DIP	3.86021320001605e-23	0.33124961869574	0.458	0.17	1.01820843576823e-18
DUSP4	5.24295739907588e-23	0.461382797937658	0.279	0.04	1.38293487315425e-18
COL5A1	5.3120201535046e-23	0.543229284224516	0.877	0.551	1.40115155588991e-18
USP12	5.63089878116985e-23	0.461783816420095	0.737	0.367	1.48526217150917e-18
MORF4L2	5.70575790802555e-23	0.408001958717535	0.939	0.705	1.5050077633999e-18
HSPA8	7.16548089703892e-23	0.444125756225385	1	0.984	1.89003889621196e-18
FAM3C	8.75791594029382e-23	0.384988490043531	0.838	0.498	2.3100754875713e-18
CALD1	1.01903323942362e-22	0.391738329393164	1	0.938	2.68790397562768e-18
CADPS2	1.17928610482219e-22	0.300582820302767	0.486	0.173	3.11060295868948e-18
SERPINF1	1.22934467616782e-22	-0.4940228179369	0.994	0.993	3.24264245232785e-18
JAM3	1.47713644709113e-22	0.327443431128048	0.581	0.231	3.89624280649227e-18
HSPA4	2.12099438722823e-22	0.425065243586948	0.737	0.449	5.5945468951919e-18
ANTXR1	2.12469456084137e-22	0.453636136011898	0.799	0.431	5.60430684313127e-18
TPM4	4.51674887775986e-22	0.501283817150687	0.994	0.899	1.19138285148672e-17
COL14A1	5.06302979614735e-22	0.605559710612719	0.978	0.842	1.33547536932979e-17
MAGED1	6.42000539886827e-22	0.366036338949798	0.721	0.347	1.69340482405948e-17
SSC5D	6.56153176425374e-22	0.356895170637487	0.592	0.274	1.73073523345721e-17
DRAM1	6.61823246780986e-22	0.410838427007692	0.642	0.318	1.74569117803421e-17
CLIC4	6.86494872523055e-22	0.456559865519308	0.916	0.686	1.81076752525406e-17
HCFC1R1	7.08012097048724e-22	0.443926069489103	0.771	0.457	1.86752350838542e-17
LHFPL2	7.71757606073231e-22	0.424826285848283	0.715	0.318	2.03566503753936e-17
NOTCH2	7.95706535230958e-22	0.407665706013152	0.67	0.3	2.0988351279787e-17
ZMAT3	9.38741659681576e-22	0.40008343939744	0.559	0.194	2.47611887574209e-17
CEBPD	9.47666315179249e-22	-0.644565343532533	0.709	0.878	2.49965943954831e-17
REL	1.02737328420744e-21	0.598037864683175	0.788	0.401	2.70990251175397e-17
NR4A2	1.87594502691891e-21	0.770493807332931	0.832	0.557	4.948180197504e-17
SNAI2	2.05035399795462e-21	0.669790346818728	0.654	0.435	5.40821874040491e-17
MFGE8	2.45401186288735e-21	0.436457929573855	0.905	0.646	6.47294709073797e-17
SQSTM1	2.45474171472589e-21	0.511323889928922	0.983	0.925	6.47487222093249e-17
FAM180A	3.05454239168587e-21	0.648910145657443	0.698	0.344	8.05696646654981e-17
FSCN1	4.42759732201014e-21	0.358918636280316	0.525	0.192	1.16786734562661e-16
KDELR3	4.8724003428175e-21	0.338374168812111	0.542	0.231	1.28519303842497e-16
PLXDC1	4.95590729966738e-21	0.396907935251298	0.721	0.424	1.30721966843326e-16
DCN	4.98367545152846e-21	-0.397474087330881	1	0.999	1.31454407384966e-16
PRSS23	6.22464103723305e-21	0.737223791418258	0.888	0.588	1.64187356639096e-16
EPHB2	7.75394398863998e-21	0.260598429612665	0.307	0.073	2.04525780588357e-16
LRRC32	1.26821824502781e-20	0.296139572678454	0.369	0.078	3.34517926490986e-16
CLCF1	1.42818429199975e-20	0.566786110174478	0.654	0.362	3.76712170700775e-16
LOXL2	1.7038835724751e-20	0.308767229546256	0.291	0.049	4.49433369911758e-16
KIAA1462	1.84750344047525e-20	0.250401112378382	0.358	0.084	4.87315982494157e-16
ARHGAP5	2.31984880348481e-20	0.393860264128629	0.531	0.234	6.11906518895187e-16
KTN1	3.24593554446978e-20	0.450312376644255	0.821	0.558	8.56180418564793e-16
SERINC5	3.51925996996588e-20	0.298890606050344	0.38	0.112	9.28275202277901e-16
SLC30A1	3.55545062436682e-20	0.288686007003084	0.358	0.113	9.37821211189235e-16
SDC2	6.10407133455719e-20	0.532728767650208	0.816	0.516	1.61007089591615e-15
FAM114A1	6.44036992260022e-20	0.363661262446434	0.76	0.44	1.69877637448426e-15
HMOX1	8.53016717075376e-20	1.27217265342669	0.793	0.328	2.25000219462972e-15
COL6A2	9.80411186353495e-20	0.367214859785132	1	0.985	2.58603058624461e-15
MYO1E	1.27647523184434e-19	0.433303648809701	0.654	0.277	3.36695871903581e-15
PLTP	1.75293411282534e-19	-0.547155032198893	0.799	0.849	4.62371430939941e-15
UBE2B	1.81569931491978e-19	0.386479512558584	0.922	0.698	4.7892700829639e-15
THSD4	2.11626158592819e-19	0.258077480749021	0.296	0.05	5.58206318520278e-15
KIAA1324L	2.42009721235734e-19	0.295717064083014	0.464	0.139	6.38349041703496e-15
JAG1	2.56996368302779e-19	0.53497674792119	0.553	0.259	6.7787932067224e-15
MAP4K5	3.30281351144971e-19	0.348347027473392	0.799	0.476	8.7118311991509e-15
GUCY1A3	3.79461840105732e-19	0.307026378676922	0.525	0.185	1.00090649564689e-14
YES1	4.51374549989676e-19	0.31349564703469	0.598	0.288	1.19059065050777e-14
TXNIP	4.53410328154336e-19	-0.677759471816014	0.073	0.409	1.19596042257269e-14
TMEM263	4.64926268604589e-19	0.318380630471943	0.626	0.293	1.22633601869832e-14
RCN3	4.69668745687023e-19	0.359970379702977	0.771	0.512	1.23884525049866e-14
SMIM3	5.53103956027442e-19	0.533157829644882	0.771	0.442	1.45892230481358e-14
PARVA	6.13969529799336e-19	0.311221218507823	0.709	0.361	1.61946742875171e-14
YWHAQ	7.15082450074582e-19	0.35215484929912	0.944	0.785	1.88617297856173e-14
POSTN	7.2044574971087e-19	1.40077324300727	0.391	0.039	1.90031975401236e-14
ZNF460	7.49569467686591e-19	0.375413967165932	0.408	0.146	1.97713938491692e-14
LTBP2	7.60858249825347e-19	0.377108635212121	0.397	0.099	2.00691580556432e-14
C12orf75	7.79507819171308e-19	0.312566125671232	0.464	0.166	2.05610777462816e-14
TNFAIP6	8.95528246061582e-19	0.87538601944113	0.989	0.687	2.36213485463663e-14
NT5E	9.17103825451226e-19	0.399758044344641	0.777	0.47	2.4190447603927e-14
PIEZO2	9.39817893046812e-19	0.324515586514395	0.464	0.157	2.47895765648958e-14
ARC	9.64414269477515e-19	1.23137302453882	0.743	0.354	2.54383551860084e-14
SFRP4	9.79507106841872e-19	1.13980338814924	0.888	0.436	2.58364589571681e-14
PRKG1	1.01127294987997e-18	0.281379900936607	0.43	0.144	2.66743465989841e-14
THAP2	1.04441827323803e-18	0.504964616999952	0.542	0.182	2.75486207931994e-14
MT-CO3	1.55199696500917e-18	-0.434659990243309	0.994	0.979	4.09370239460468e-14
CLEC11A	1.63213039418296e-18	0.384342135038237	0.888	0.627	4.3050703407364e-14
C16orf89	1.73242869714097e-18	-0.510255488372483	0.184	0.536	4.56962717444872e-14
CD70	2.07188831934026e-18	0.250164918492044	0.207	0.015	5.46501981992381e-14
PTGES3	2.42367618521418e-18	0.379629549719044	0.955	0.828	6.39293067373945e-14
TCP1	2.4549735378105e-18	0.393596620573186	0.883	0.62	6.47548370068274e-14
CILP2	2.52734104395133e-18	0.301348900830525	0.168	0.027	6.66636747163042e-14
CACYBP	2.80753275669202e-18	0.51402428111113	0.709	0.419	7.40542915232653e-14
RP11-210L7.3	2.98165362030111e-18	0.317285493093338	0.218	0.018	7.86470775426824e-14
CTC-444N24.11	3.08758143724954e-18	0.308046654048602	0.419	0.169	8.14411355703311e-14
NDFIP2	3.14006226031871e-18	0.275730701047247	0.497	0.206	8.28254222404267e-14
ARL5B	3.5378491542721e-18	0.348100804147593	0.603	0.238	9.33178471422353e-14
TWIST1	3.58592740730465e-18	0.416587288255542	0.531	0.205	9.45860072224748e-14
SPAG9	3.74758577145996e-18	0.407910488272906	0.86	0.567	9.88500698937995e-14
MSX2	3.77887792350144e-18	0.458925544072581	0.436	0.183	9.96754629881974e-14
ABHD2	4.5211667360021e-18	0.339524114962847	0.469	0.217	1.19254814995527e-13
IFI27	4.72574221961059e-18	0.807703658016465	0.899	0.56	1.24650902526669e-13
PXDN	4.84776061774975e-18	0.35595406712922	0.486	0.197	1.27869381814385e-13
CD74	6.00537139457436e-18	-0.60845473243553	0.246	0.671	1.58403681274688e-13
TSC22D2	7.80749794157113e-18	0.420852816852096	0.737	0.399	2.05938373204822e-13
RHOA	8.46137086797739e-18	0.334562012987006	0.961	0.936	2.2318557938464e-13
SKIL	1.09665883124147e-17	0.43662052347823	0.659	0.404	2.89265699916562e-13
SLPI	1.16077188496315e-17	-0.657413336707118	0.112	0.421	3.0617680009673e-13
PTGIS	1.45415516067696e-17	0.497610709181024	0.955	0.726	3.83562506731762e-13
MSRB3	1.45601754781879e-17	0.287913152332757	0.592	0.256	3.84053748588164e-13
PDK4	1.49190245666323e-17	-0.762777663551157	0.073	0.315	3.93519110994061e-13
ZSWIM6	1.53148265441227e-17	0.345230457735556	0.676	0.337	4.03959179754325e-13
COQ10B	1.83927258106956e-17	0.332218574907651	0.793	0.492	4.85144928708717e-13
GPRC5A	2.0827379506745e-17	0.476718668270077	0.989	0.848	5.49363789249413e-13
DNAJB1	2.0879717253633e-17	0.799633117005095	0.994	0.857	5.50744301999078e-13
RARG	2.29219559037366e-17	0.280481551821749	0.453	0.149	6.0461243087286e-13
DCUN1D3	2.45538596924787e-17	0.319287490220435	0.469	0.175	6.47657157108512e-13
ITGBL1	2.54436206420896e-17	0.26700860346916	0.212	0.037	6.71126381676398e-13
LOXL1	2.99644179615663e-17	0.410111757669902	0.441	0.152	7.90371452572233e-13
RHOC	3.11652125768176e-17	0.417839713303042	0.877	0.712	8.22044812138719e-13
CACNA2D1	3.8628657108719e-17	0.28612990546013	0.458	0.195	1.01890808855668e-12
SESN3	3.979301403865e-17	0.338820363362532	0.447	0.164	1.04962033129747e-12
PLK2	4.29700918019779e-17	0.590710604590163	0.67	0.38	1.13342211146077e-12
CAPZB	4.524220566796e-17	0.323756232249855	0.916	0.718	1.19335365890378e-12
HSP90AB1	4.66381161084027e-17	0.422440630716837	1	0.997	1.23017358859134e-12
ITM2A	4.77946010441592e-17	-0.515997218043078	0.43	0.644	1.26067819174179e-12
HSPA9	5.83425398678755e-17	0.350625344172334	0.899	0.662	1.53890117409495e-12
HOTAIRM1	6.61613865471087e-17	0.362325018873147	0.469	0.165	1.74513889295309e-12
KLHL21	7.45040807192101e-17	0.335262498814935	0.531	0.199	1.9651941371306e-12
RCAN1	7.78489212434595e-17	0.724751974429976	0.659	0.22	2.05342099563873e-12
YWHAZ	8.36757440250051e-17	0.317979183126766	0.994	0.914	2.20711510014756e-12
ASCC3	9.42102355689898e-17	0.278188602440762	0.581	0.274	2.48498338360324e-12
EPHX1	9.81446357306898e-17	-0.444256191911778	0.486	0.737	2.5887610566684e-12
KLHL4	1.05985915631442e-16	0.256144174521117	0.363	0.101	2.79559049661056e-12
HSPB8	1.09600288390637e-16	0.580761198977129	0.866	0.547	2.89092680687983e-12
SNX9	1.15483456200969e-16	0.353811956002826	0.81	0.584	3.04610712421295e-12
SERTAD1	1.21004054942212e-16	0.371792259557092	0.95	0.796	3.19172395721072e-12
HBEGF	1.23449892503371e-16	0.52458752179972	0.397	0.164	3.25623781456141e-12
LRIF1	1.61099512873308e-16	0.250575896543381	0.318	0.095	4.24932185105923e-12
LUM	1.8895314874177e-16	0.465011519898389	0.994	0.977	4.98401720436166e-12
INSIG1	1.98026014523375e-16	0.710843657569241	0.771	0.405	5.22333218508305e-12
WISP1	2.04189931574862e-16	0.265367914011701	0.296	0.044	5.38591782515015e-12
AC058791.1	2.11720328782673e-16	0.471812297568278	0.609	0.203	5.58454711230055e-12
FNIP2	2.14595592526148e-16	0.371767390801946	0.458	0.172	5.66038794406222e-12
LRRFIP2	2.42581668419781e-16	0.316510412952988	0.62	0.319	6.39857666790855e-12
BAX	2.47483160348464e-16	0.339837942650189	0.542	0.266	6.52786332051142e-12
VAPB	2.55092875993904e-16	0.292493060279392	0.402	0.156	6.72858479009122e-12
OPTN	2.98561739240449e-16	0.296620457515805	0.603	0.314	7.87516299594532e-12
B3GNT2	3.45490640622356e-16	0.30213676179879	0.352	0.117	9.11300662769589e-12
INHBA	3.54524959396151e-16	0.760156538867874	0.38	0.051	9.35130485399227e-12
ZBTB21	4.61393954706373e-16	0.37706157306655	0.542	0.248	1.217018834329e-11
GNPTAB	5.2596053814916e-16	0.280058629421704	0.458	0.177	1.38732611147604e-11
DNAJB6	5.53410143034717e-16	0.356395936768751	0.844	0.566	1.45972993428267e-11
CHMP1B	5.74633724912576e-16	0.672090093309916	0.743	0.453	1.5157113762019e-11
FRMD6	7.31235545302596e-16	0.409805783923559	0.598	0.321	1.92877999784466e-11
CREB5	8.0743472923043e-16	0.498882519591398	0.81	0.505	2.1297705852911e-11
MT2A	8.74179825877732e-16	-0.634868115550606	0.961	0.991	2.3058241267177e-11
CYB5A	1.02800839684591e-15	-0.450959836513352	0.207	0.523	2.71157774836046e-11
ABI3BP	1.21607667290522e-15	0.478065408103541	0.961	0.852	3.20764544012211e-11
TSPAN5	1.6318972812861e-15	0.260780750004795	0.369	0.099	4.30445545884835e-11
P4HA1	1.79055788002277e-15	0.334532503538054	0.709	0.452	4.72295452013607e-11
PLS3	1.84935653899901e-15	0.303551700981859	0.609	0.328	4.8780477429177e-11
SFTPC	1.95952988221858e-15	-1.70840612812455	0.011	0.287	5.16865197032795e-11
RAP1B	2.95687496902102e-15	0.315302644386314	0.905	0.658	7.79934910578674e-11
CNN3	2.99445147040476e-15	0.359149517641585	0.927	0.737	7.89846464348664e-11
HOMER1	3.15805348332183e-15	0.359364671019212	0.581	0.25	8.329997672958e-11
CAV2	3.40981126934668e-15	0.263940362020515	0.453	0.166	8.99405918515575e-11
MID1	3.42913681896535e-15	0.366436577587986	0.425	0.142	9.0450341873849e-11
RND3	3.48121409079719e-15	0.483469763740891	0.838	0.539	9.18239840729574e-11
PPIC	3.50926066056721e-15	0.416056386110488	0.939	0.646	9.25637684437814e-11
CXorf40B	3.61624982808597e-15	0.369715771355141	0.453	0.195	9.53858217154237e-11
SEC23A	4.16333049888375e-15	0.270349244361905	0.592	0.3	1.09816168569057e-10
YPEL2	4.24345766715673e-15	0.348601143990616	0.341	0.117	1.11929682886593e-10
KITLG	4.8463830664717e-15	0.357113027651529	0.413	0.147	1.27833046144324e-10
EEF2	5.41082695484692e-15	0.261783401485132	1	0.967	1.42721382587997e-10
CMTM3	5.69983615433618e-15	0.319677368675034	0.626	0.353	1.50344578242925e-10
AFAP1	8.8746198443054e-15	0.271306565579283	0.564	0.235	2.34085847633244e-10
SLC19A2	8.96957748050534e-15	0.510464289964377	0.872	0.658	2.36590545203289e-10
RUNX1	9.83285986975259e-15	0.449983425604814	0.804	0.544	2.59361344784464e-10
CHD1	1.10924797402546e-14	0.371880503529672	0.922	0.755	2.92586338108695e-10
TMEM176A	1.11086262596767e-14	-0.453712648574749	0.821	0.878	2.93012234851491e-10
CDK17	1.17940093287479e-14	0.320856599629354	0.575	0.317	3.11090584064384e-10
GLIS3	1.23629880344143e-14	0.412089139160439	0.726	0.383	3.26098535383746e-10
ZNF217	1.29221391986191e-14	0.253717296791725	0.274	0.097	3.40847265641977e-10
SAMD9	1.36424588970763e-14	0.250575896543381	0.341	0.085	3.59847138328182e-10
ALDH1A3	1.50426981502196e-14	0.594300437065304	0.894	0.774	3.96781249108344e-10
LRRFIP1	1.74286298033437e-14	0.380522827261815	0.603	0.339	4.59714968322796e-10
SEPT11	1.81175204795765e-14	0.359751371038376	0.743	0.458	4.7788583768979e-10
MAP4K4	1.87298478247614e-14	0.33057529201917	0.581	0.261	4.94037196073731e-10
EIF4E	2.01477633488788e-14	0.366591063403565	0.771	0.612	5.31437553853376e-10
CKAP4	2.06976737007038e-14	0.313868265108535	0.726	0.459	5.45942539203463e-10
RYBP	2.1066319334413e-14	0.322560038178811	0.598	0.295	5.55666305083811e-10
DUSP5	2.26178611447429e-14	0.376785383377717	0.598	0.268	5.96591323414884e-10
RPS26	2.49035597311591e-14	-0.379808438762215	0.972	0.97	6.56881195028783e-10
SERPINE1	2.76375688988817e-14	0.870398559263732	0.916	0.567	7.28996154845803e-10
MAP4	3.06821807123418e-14	0.291243291009599	0.67	0.395	8.0930388064944e-10
WBP5	3.07049290720285e-14	0.371752075986777	0.804	0.577	8.09903914132896e-10
MT-ND3	3.12258437774861e-14	-0.357638596794713	1	0.986	8.23644081318751e-10
CD276	3.13343879319749e-14	0.262713632426828	0.508	0.244	8.26507150481701e-10
CXCL14	3.15614586560146e-14	-0.787299898605749	0.05	0.225	8.32496594969697e-10
JMJD1C	3.28439928436367e-14	0.432720105697495	0.832	0.629	8.66325999236606e-10
C3orf58	3.38985877928014e-14	0.312412030594265	0.464	0.204	8.94143050210724e-10
LIMA1	3.40120253928529e-14	0.367697205766244	0.966	0.871	8.97135193787281e-10
CTSK	3.44960964351482e-14	0.378319707000752	0.955	0.824	9.09903535669904e-10
FAT1	3.71051366295915e-14	0.576659852102615	0.832	0.403	9.78722188878735e-10
TPM1	3.85418114628443e-14	0.542643742055989	0.888	0.593	1.01661736095544e-09
CADM3	4.16084098483057e-14	0.44550658188306	0.564	0.296	1.09750502656876e-09
GSN	4.39292080844157e-14	-0.404513589291725	0.989	0.979	1.15872072164263e-09
MEG3	4.81989052238113e-14	0.479897386660567	0.966	0.781	1.27134252308847e-09
IL1R1	4.99232792175334e-14	0.465700364539016	0.961	0.775	1.31682633592088e-09
LBH	5.12258740258663e-14	0.323549869394436	0.441	0.233	1.35118487918027e-09
BACH1	6.10435353066989e-14	0.330017244612513	0.592	0.316	1.6101453307848e-09
HERC4	6.6188622115343e-14	0.305434906608587	0.575	0.27	1.7458572855364e-09
SFRP2	6.87291557738699e-14	-0.576442634281302	0.888	0.953	1.81286894184737e-09
MDM2	6.97539750729465e-14	0.292712065141223	0.469	0.209	1.83990060049911e-09
SRPX	7.13288849231089e-14	-0.494420497720565	0.626	0.726	1.88144199761684e-09
C3	7.15176927829562e-14	-0.378508820047102	0.961	0.998	1.88642218253603e-09
TNFAIP8	7.37577994949784e-14	0.303137942465302	0.263	0.045	1.94550947727904e-09
ENC1	7.78943950189867e-14	0.299269465687382	0.251	0.074	2.05462045741581e-09
CHPF	8.03273145482791e-14	0.316107345189302	0.687	0.374	2.11879357583996e-09
MT-CO2	8.28340219280909e-14	-0.376068381132833	0.994	0.993	2.18491299639725e-09
CREB3L1	8.76251387069094e-14	0.323826114498295	0.419	0.214	2.31128828367215e-09
NR4A3	8.83637681814989e-14	0.509774424278289	0.916	0.73	2.3307711133234e-09
ROR1	8.98988279077575e-14	0.257040315573938	0.497	0.196	2.37126138372292e-09
CHIC2	9.51690240607236e-14	0.305859275366437	0.665	0.398	2.51027334764971e-09
HSPA1B	1.0900119330781e-13	0.873209143569685	0.961	0.685	2.8751244758801e-09
ACLY	1.25823325124797e-13	0.303151458140106	0.637	0.339	3.31884184681676e-09
BMP1	1.34383327113189e-13	0.260380372500661	0.615	0.303	3.54462901926458e-09
ZEB2	1.43106383350863e-13	0.393760309108304	0.732	0.468	3.77471707364571e-09
TOB1	1.54876186085552e-13	0.414213541609266	0.67	0.415	4.08516916037862e-09
LITAF	1.62934526157924e-13	-0.42502633982684	0.374	0.65	4.29772399646757e-09
GNPNAT1	1.77467708182612e-13	0.479338918462618	0.832	0.497	4.68106573873277e-09
MRPL18	2.0248591250684e-13	0.397427636024767	0.547	0.292	5.34097091419293e-09
BLOC1S6	2.4144237385533e-13	0.291209145195588	0.732	0.438	6.36852549518203e-09
CSRNP1	2.49248346865467e-13	0.34105873418278	0.849	0.586	6.57442364527043e-09
PNP	2.81862494858057e-13	0.276030619755741	0.318	0.089	7.43468702687097e-09
MOXD1	2.82388047453053e-13	0.415021383937529	0.369	0.104	7.44854952766919e-09
MAMDC2	2.84134203979629e-13	0.26161556439315	0.346	0.116	7.49460789837067e-09
YWHAG	3.10697855415885e-13	0.346157168939022	0.933	0.706	8.19527733230479e-09
GNAI3	3.19894998721357e-13	0.269242815068255	0.687	0.4	8.43787038127323e-09
EIF4A3	3.41136055279957e-13	0.512639891108033	0.911	0.764	8.99814573011943e-09
IPO5	3.52121039721402e-13	0.283172538645207	0.559	0.328	9.28789666473143e-09
TIPARP	3.65321611339018e-13	0.447165018191038	0.777	0.534	9.63608814228927e-09
PTP4A1	4.20168578898062e-13	0.384205722613008	0.849	0.678	1.10827866055942e-08
SYAP1	4.20844084920627e-13	0.330804593984162	0.67	0.404	1.11006044279514e-08
CAST	4.99062902430133e-13	0.309440960425764	0.86	0.66	1.31637821773996e-08
SLC44A1	5.11969120633476e-13	0.268002961649706	0.52	0.237	1.35042094949492e-08
ELL2	5.36185173369065e-13	0.502648355086413	0.849	0.57	1.41429563179558e-08
HSPA1A	5.7491596944235e-13	0.79536303864363	0.966	0.837	1.51645585259809e-08
FOSL1	5.94781125893038e-13	0.429014366461265	0.927	0.662	1.56885417576807e-08
CD200	6.63768630482472e-13	0.408066100107171	0.542	0.251	1.75082251662362e-08
KCNMA1	6.97927536144554e-13	0.305852583516108	0.112	0.013	1.84092346208849e-08
NEGR1	7.03552950853069e-13	-0.396402058081067	0.067	0.371	1.85576161846514e-08
AHSA1	7.27598617681769e-13	0.302224675335882	0.704	0.457	1.9191868738592e-08
ITGAV	8.2822853006823e-13	0.344246045829728	0.777	0.497	2.18461839376097e-08
PRRX1	8.44904241148907e-13	0.323924363471724	0.944	0.702	2.22860391687847e-08
SOD3	8.7734622349368e-13	-0.387345696969754	0.654	0.81	2.31417613370928e-08
PLIN3	8.94825641820604e-13	0.328288451079412	0.626	0.374	2.36028159543021e-08
CBLB	9.43994801475776e-13	0.390585928155602	0.95	0.691	2.48997508785265e-08
PTGFRN	9.85312001315764e-13	0.276541214609826	0.682	0.38	2.59895746587059e-08
MAP1B	1.06308869035993e-12	0.382256612864386	0.754	0.449	2.8041090385624e-08
SEC31A	1.10472134365715e-12	0.29079483869641	0.827	0.587	2.91392348816445e-08
MCL1	1.16596707542545e-12	0.327741868826021	1	0.935	3.07547135484972e-08
EMP1	1.22113150087008e-12	0.51577859166625	0.955	0.799	3.22097855984501e-08
PTPN1	1.24991099157941e-12	0.349091930076165	0.57	0.335	3.296890222489e-08
SLC39A7	1.28454937412361e-12	0.253376605921274	0.514	0.296	3.38825588412584e-08
RPS19	1.31641250540509e-12	0.292042733036923	0.994	0.995	3.472301265507e-08
SPHK1	1.36902261278102e-12	0.372294600702272	0.631	0.382	3.6110709457325e-08
NR4A1	1.38206498152475e-12	0.450259141264008	0.994	0.932	3.64547280176784e-08
RANBP2	1.45678155465883e-12	0.493619101384255	0.709	0.55	3.84255270672359e-08
OSER1	1.47666445083039e-12	0.253711971283339	0.48	0.21	3.89499782195532e-08
JUN	1.57347546411625e-12	-0.523420371290784	0.816	0.883	4.15035623169942e-08
IL6ST	1.71963437304754e-12	0.379988534563571	0.961	0.916	4.5358795857875e-08
ANTXR2	1.84970380580397e-12	0.256169426026108	0.531	0.245	4.87896372856914e-08
CLU	1.85181177998165e-12	-0.522791013124789	0.872	0.9	4.8845239320576e-08
LHFP	1.9087410893196e-12	-0.385996195548439	0.581	0.731	5.0346863712983e-08
GPC6	1.91888493757414e-12	0.272689484240708	0.609	0.299	5.06144279983931e-08
ANXA5	1.95066262358724e-12	0.276844466774987	0.994	0.966	5.14526280223607e-08
STIP1	2.39852314161271e-12	0.305871892946512	0.648	0.421	6.32658449063185e-08
RORA	2.43121912107557e-12	0.295330412185315	0.525	0.281	6.41282667566103e-08
CSTB	2.70427153139313e-12	-0.369861551229143	0.374	0.642	7.13305701835567e-08
SLC2A3	3.43281398703505e-12	0.411305387512958	0.849	0.734	9.05473345360234e-08
RAB3A	3.50037058520695e-12	0.29831585210105	0.168	0.037	9.23292749260038e-08
ATP1B1	3.67038045394254e-12	0.319435135281976	0.324	0.109	9.68136252336424e-08
TTC3	3.82441355849472e-12	0.323629173981367	0.838	0.589	1.00876556432415e-07
TAX1BP3	3.95053288937584e-12	0.25091588742316	0.603	0.289	1.04203206023066e-07
SVEP1	4.38399187647899e-12	-0.427388565234425	0.33	0.521	1.15636553725886e-07
PFKFB3	4.42289959317733e-12	0.344674244626925	0.57	0.284	1.16662822569238e-07
LEPR	5.58339677353967e-12	-0.406117769767065	0.101	0.384	1.47273256695656e-07
FKBP4	5.69934002356956e-12	0.34424247306775	0.587	0.335	1.50331491801694e-07
LGALS1	6.23224827207198e-12	0.316234233848987	0.994	0.988	1.64388012672443e-07
CRY1	6.35885444260028e-12	0.271540773118782	0.581	0.286	1.67727503632468e-07
SCPEP1	7.09835859963639e-12	-0.34412923726132	0.285	0.549	1.87233404782609e-07
TM4SF1	7.35468422301933e-12	1.31027602370795	0.564	0.204	1.93994505750581e-07
COTL1	7.94942349262103e-12	-0.377896551739672	0.33	0.562	2.09681943464865e-07
GAS6	8.04131365887261e-12	0.38380051123688	0.615	0.424	2.12105730380083e-07
PLIN2	8.32841219124258e-12	-0.629440822980921	0.525	0.65	2.19678528368405e-07
CST3	1.01711750386059e-11	-0.28360461741289	0.994	1	2.68285083993307e-07
CCT2	1.01811645398719e-11	0.278489649244746	0.905	0.712	2.68548577068202e-07
DNAJB9	1.01934843111271e-11	0.333520802248927	0.67	0.432	2.688735356746e-07
MXRA8	1.20923776446354e-11	0.300272374205904	0.933	0.757	3.18960645132547e-07
PANX1	1.23394193480075e-11	0.262878802583434	0.547	0.291	3.25476864142395e-07
MYOF	1.2466796357034e-11	0.282087216740759	0.704	0.428	3.28836687509487e-07
DDX3Y	1.35051000607326e-11	0.32227604628358	0.709	0.52	3.56224024301945e-07
DST	1.35869171405804e-11	0.368104768931544	0.911	0.705	3.58382113417091e-07
BTAF1	1.36351015468664e-11	0.282802975833802	0.536	0.268	3.59653073501695e-07
MIR22HG	1.41317184962804e-11	0.308320532955107	0.838	0.578	3.72752338776388e-07
ETV3	1.6622329937017e-11	0.301260837072307	0.492	0.204	4.38447196748699e-07
BCL3	1.98229111140477e-11	-0.361469265762291	0.212	0.448	5.22868926455237e-07
RSPO3	1.99136559604608e-11	-0.485902465798292	0.19	0.481	5.25262503269074e-07
YPEL5	2.41720989248102e-11	0.250640107301457	0.559	0.361	6.37587453339718e-07
ZDBF2	2.55446409922274e-11	0.280110195748904	0.341	0.165	6.73790995451982e-07
LAMA4	3.32825427372231e-11	0.347773803280142	0.844	0.607	8.77893629779733e-07
EIF5A	3.34384196928934e-11	0.311475774226464	0.972	0.811	8.82005196239449e-07
FSTL1	3.57030695889007e-11	0.435257008027793	0.994	0.929	9.41739866546433e-07
CLMP	3.75216335084063e-11	0.262989791606733	0.62	0.322	9.89708127051233e-07
C1orf21	3.77624987427966e-11	0.28124826538069	0.832	0.554	9.96061429338747e-07
GADD45B	3.95768639476358e-11	0.567516699665163	0.866	0.699	1.04391894034679e-06
PNRC1	4.48698472253753e-11	-0.381758190676727	0.955	0.955	1.18353196026373e-06
GNG12	5.21760212545159e-11	0.283378098350747	0.771	0.519	1.37624691263036e-06
GJB2	5.26225780509408e-11	0.42677758105519	0.346	0.081	1.38802574124967e-06
FXYD5	5.31708899515843e-11	-0.337046408424887	0.402	0.626	1.40248856425294e-06
STX4	5.94572378882133e-11	0.294355450884953	0.615	0.353	1.5683035637774e-06
ITM2C	6.56458974573728e-11	0.30042727524129	0.76	0.499	1.73154183723312e-06
KRAS	6.80341378086684e-11	0.259214048437322	0.508	0.298	1.79453645297925e-06
MAP3K8	7.1329474892398e-11	0.337869828690451	0.704	0.476	1.88145755923678e-06
HLA-DRB1	7.76737312992286e-11	-0.343038038093154	0.028	0.314	2.04880001047975e-06
GLA	7.99594538061945e-11	0.414451240683358	0.43	0.226	2.10909051304599e-06
CTSA	8.51717280571157e-11	0.264864262527873	0.715	0.466	2.24657467096254e-06
TNFRSF12A	9.30472771795251e-11	0.4036100208692	0.955	0.821	2.45430803016433e-06
ATP2B4	9.96057436051721e-11	0.279881956895955	0.542	0.336	2.62730069907362e-06
CYCS	1.22968172483222e-10	0.365631518261999	0.922	0.775	3.24353148558996e-06
MT-ND2	1.38450835275773e-10	-0.320801734554497	0.955	0.967	3.65191768206908e-06
KCTD9	1.44073952827399e-10	0.27490693705846	0.464	0.251	3.80023865372829e-06
NFATC2	1.51074369995287e-10	0.354880237429503	0.341	0.147	3.98488865736568e-06
GFPT2	1.69951639777872e-10	0.341916365256322	0.983	0.898	4.48281440242092e-06
PID1	1.83873088585262e-10	-0.307795318197104	0.095	0.35	4.85002045761345e-06
SLC16A1	1.96289880695326e-10	0.30547353946893	0.659	0.421	5.17753818310062e-06
GLUD1	2.00870899570973e-10	0.302617003810381	0.698	0.506	5.29837171798357e-06
LAMB1	2.02799320521394e-10	0.290906156252366	0.615	0.3	5.34923767739281e-06
CNTN4	2.04994456506315e-10	0.369437273905907	0.508	0.185	5.40713877926707e-06
MLF1	2.27799427818752e-10	0.283119859470151	0.547	0.302	6.00866550757522e-06
APOE	2.32868675621758e-10	-0.829445699623193	0.028	0.209	6.14237705687511e-06
PRDX6	2.43157058468273e-10	-0.317010408881157	0.849	0.868	6.41375373121764e-06
MT-CO1	2.44752270835025e-10	-0.295220342959215	1	0.993	6.45583064781546e-06
SLC38A2	2.65568654617063e-10	0.389173082692981	0.916	0.792	7.00490440283428e-06
MAP1LC3B	2.66728693632648e-10	0.294499401366236	0.894	0.707	7.03550275194835e-06
ELOVL5	2.79673540285577e-10	0.292667883199982	0.804	0.599	7.37694897211267e-06
NFIA	2.82231012416447e-10	-0.307728035480415	0.559	0.71	7.44440741450863e-06
MAP2K3	2.839288511802e-10	0.316401973141804	0.62	0.401	7.48919130758014e-06
RPL17	2.88773586622395e-10	-0.339343483604032	0.933	0.931	7.61698089433891e-06
STEAP2	2.92768720974001e-10	-0.371630808067553	0.553	0.66	7.72236055313121e-06
SPATS2L	3.13852073310121e-10	0.272108929945345	0.642	0.43	8.27847613770106e-06
ANKRD28	3.27151961825593e-10	0.37552460193302	0.615	0.325	8.62928729707367e-06
NTM	3.42387201042393e-10	0.272056902162497	0.581	0.277	9.0311472018952e-06
CUTA	3.48772638826476e-10	0.254626672180288	0.799	0.596	9.19957589432595e-06
ARMCX3	4.10664734449916e-10	0.253577852466727	0.642	0.429	1.08321037005854e-05
EZR	4.74401387247451e-10	0.302031898383292	0.352	0.167	1.2513285391426e-05
FOSB	4.80355560995899e-10	0.470056356140456	0.944	0.817	1.26703386323888e-05
NFAT5	5.3409036601785e-10	0.252527627538523	0.553	0.302	1.40877015844528e-05
SSR4	6.97661375606901e-10	-0.296620658568574	0.799	0.855	1.84022141043832e-05
CXCL8	7.31646471913758e-10	1.49793006465756	0.469	0.171	1.92986389896692e-05
BAG2	7.75741975617473e-10	0.284446394116939	0.637	0.387	2.04617460908621e-05
SCGB3A2	8.07118517791138e-10	-0.619216656750209	0.017	0.184	2.12893651437768e-05
MYLK	9.79012453926825e-10	0.261643514920718	0.397	0.098	2.58234114972279e-05
LRRC17	1.04918022854293e-09	0.334169306321427	0.564	0.291	2.76742268882768e-05
IFITM1	1.09189096028487e-09	-0.334333582657844	0.933	0.935	2.88008078594339e-05
FAM46A	1.15795912573498e-09	0.470888279502663	0.81	0.489	3.05434878595116e-05
CD44	1.18850880374488e-09	0.338107511500261	0.894	0.723	3.13492967163788e-05
TOP1	1.19514762934862e-09	0.269067055097903	0.939	0.749	3.15244090193287e-05
PKIG	1.82784088184022e-09	0.276253154691371	0.575	0.327	4.82129589402994e-05
PTMS	2.0181291636149e-09	0.257907512608196	0.899	0.749	5.32321929486701e-05
NOV	2.04679308435974e-09	0.515559377547983	0.346	0.078	5.39882611861569e-05
NGF	2.05654000058112e-09	0.312873636971353	0.43	0.195	5.42453555953281e-05
FTH1	2.06724382138833e-09	0.276993467969862	1	1	5.45276902767601e-05
THBS1	2.22223482135543e-09	0.498857795679557	0.972	0.907	5.86158878828923e-05
IL1RL1	2.69709273052229e-09	1.16735225023462	0.307	0.038	7.11412149529864e-05
MT1G	2.70477545166564e-09	-0.538905121175449	0.112	0.237	7.13438620885847e-05
HSD3B7	3.01732316808248e-09	0.303513182271391	0.503	0.266	7.95879332045115e-05
RPS27L	3.070055553816e-09	0.325146060610598	0.866	0.697	8.09788553430046e-05
FAM198B	3.13762363008166e-09	0.283623999127511	0.637	0.418	8.27610984906639e-05
GDF15	3.24563786643414e-09	0.828291920365881	0.318	0.101	8.56101900029334e-05
WDR45B	3.35453649724353e-09	0.253371197724069	0.542	0.37	8.84826091877927e-05
FCGRT	3.41976029790535e-09	-0.2900740312298	0.693	0.778	9.02030173778493e-05
AEBP1	3.55258527765583e-09	0.301345770611864	0.933	0.805	9.37065418687277e-05
SRSF7	3.80211263550006e-09	-0.282187426231214	0.838	0.882	0.000100288324986585
PLAUR	3.89375470242243e-09	0.389186828102924	0.961	0.78	0.000102705567785796
MRPL20	4.0228146767485e-09	-0.273826195653553	0.358	0.55	0.000106109782728595
MT-ND1	4.1217909438982e-09	-0.269073919784175	0.961	0.973	0.000108720479727203
TFPI	4.38476010666012e-09	-0.332885666629136	0.788	0.851	0.000115656817333374
CXCL2	6.18860548931287e-09	0.971259141450253	0.704	0.45	0.000163236846991605
CAV1	6.28180830022531e-09	0.502660077911926	0.765	0.442	0.000165695257535043
SPRY2	6.37901796372317e-09	0.313342621282819	0.581	0.329	0.000168259356829126
TMEM176B	6.42954177179381e-09	-0.290362785712152	0.827	0.877	0.000169592023314605
HLA-DPA1	6.61752781122223e-09	-0.276209922437125	0.028	0.272	0.000174550531076609
PLPP1	7.20436391769543e-09	0.281484033254166	0.905	0.696	0.000190029507057052
SELENBP1	7.69261017432376e-09	-0.271775018071663	0.274	0.469	0.000202907978568138
CXCL6	7.92228152115816e-09	0.671060838500848	0.346	0.085	0.000208966019683589
ACSL3	7.98018175934054e-09	0.25298036821967	0.626	0.368	0.000210493254266126
CTNNB1	8.17251735112295e-09	0.272696937045819	0.771	0.582	0.00021556649017057
KCNE4	8.52180732072379e-09	0.501367473427444	0.441	0.165	0.000224779711698731
SCG2	9.016205606915e-09	0.450478165729917	0.296	0.051	0.000237820455293597
PTRF	9.01736766027934e-09	0.263314223983744	0.916	0.768	0.000237851106775188
HES4	9.74018140038371e-09	0.305675637499793	0.615	0.378	0.000256916764797921
FST	1.02153462140915e-08	-0.759051473206275	0.52	0.612	0.00026945018708909
C1QTNF3	1.05377915690698e-08	0.407565706568621	0.732	0.482	0.000277955328217353
PAMR1	1.08914089629224e-08	0.263567733507553	0.81	0.509	0.000287282694215004
RAMP2	1.08958125252564e-08	-0.284303117967906	0.123	0.322	0.000287398846978687
FERMT2	1.13247794682583e-08	0.266755357869372	0.877	0.678	0.00029871370803425
NFATC1	1.13500045136007e-08	0.305084325224206	0.497	0.243	0.000299379069055247
ADAMTSL3	1.19681245340638e-08	-0.264007988734004	0.05	0.26	0.000315683220835001
RNASE4	1.21284849128426e-08	-0.275960496055965	0.374	0.539	0.000319913046546049
MT-ATP8	1.25059157421361e-08	-0.307275507506322	0.983	0.963	0.000329868539530324
MTRNR2L12	1.40844996669437e-08	0.380018072352559	0.911	0.575	0.000371506847714974
IGSF10	1.46727204840354e-08	-0.323437599679521	0.168	0.345	0.000387022348207401
TUBA1B	1.48410931236031e-08	-0.26526033705047	0.916	0.955	0.00039146351332128
SRSF2	1.56721870736278e-08	-0.284197538070221	0.816	0.826	0.00041338527844108
SPON1	1.60180753812736e-08	0.299126393936655	0.67	0.527	0.000422508774331853
FIBIN	1.64291519781404e-08	0.283091622676397	0.38	0.164	0.000433351741727409
VEGFA	1.87096830658165e-08	0.325648031623691	0.832	0.656	0.000493505310227043
MYC	1.88579023187284e-08	0.352931863480464	0.994	0.915	0.000497414889461098
GAS7	1.96724004252765e-08	0.324944520067136	0.687	0.441	0.000518898906017519
S100A4	1.97476824728281e-08	0.264223967271128	0.983	0.976	0.000520884620585786
ALDH1A1	2.05921164190923e-08	-0.264942321465026	0.034	0.265	0.000543158254786397
SOX4	2.13808765177417e-08	0.425180954371018	0.698	0.536	0.000563963379908474
SOCS3	2.32578378655721e-08	0.338615058548778	0.966	0.868	0.000613471989380194
PRRC2C	2.40143799123601e-08	0.257448286873637	0.916	0.759	0.000633427298948322
GABARAPL1	2.4874850336587e-08	0.288534973293235	0.782	0.59	0.000656123927328155
SRSF5	2.50232891417372e-08	-0.267133435233331	0.799	0.853	0.000660039297691602
WISP2	2.65291958555863e-08	-0.423968884262333	0.48	0.684	0.000699760599082799
MT-ND4	2.95899948482563e-08	-0.260177645516596	0.994	0.988	0.000780495294112456
TPPP3	3.06602617973273e-08	0.341676107075025	0.391	0.214	0.000808725725428101
OLFML2B	3.22939600246325e-08	0.255793640825139	0.665	0.441	0.00085181778356973
H2AFJ	3.27151649711404e-08	-0.265742380925796	0.302	0.486	0.000862927906443771
S1PR3	3.42544169938615e-08	0.30517416441212	0.419	0.214	0.000903528757047084
SDC4	3.45474285408498e-08	-0.269174236371606	0.145	0.334	0.000911257522621996
CRIP1	3.61586090308499e-08	0.412082197666818	0.754	0.751	0.000953755630406727
RASL11A	3.87754431723127e-08	0.297842204766127	0.475	0.253	0.00102277986455609
MT-ND6	4.4320283119443e-08	-0.334206706642461	0.235	0.456	0.00116903610784155
EMP2	4.53100735516721e-08	-0.261899742423609	0.335	0.554	0.00119514381007246
HLA-DRA	5.15271124515048e-08	-0.256307725778356	0.034	0.289	0.00135913064513334
TSPO	5.95895999711985e-08	-0.256078400852598	0.358	0.518	0.0015717948784403
ANKRD37	6.84941977580895e-08	0.367367081966822	0.464	0.214	0.00180667145426513
CCL7	7.83099973244741e-08	0.261175035751665	0.101	0.015	0.00206558279942765
HEG1	8.89386296134415e-08	0.259640223268376	0.654	0.404	0.00234593423331375
COLEC12	8.94782498476661e-08	-0.255831728625351	0.346	0.522	0.00236016779623189
LIF	1.04891177545798e-07	0.432374278505928	0.43	0.169	0.00276671459012552
THY1	1.16212979950551e-07	0.303308062157067	0.966	0.846	0.00306534977215569
CRYAB	1.24183904641912e-07	0.437452440285287	0.687	0.437	0.00327559885273972
C11orf96	1.39245840950909e-07	0.43653693885518	0.721	0.442	0.00367288754676213
FBLN2	1.41352829125808e-07	0.29425881229709	0.955	0.807	0.00372846357385143
GADD45A	1.43015688691592e-07	0.317177337442967	0.631	0.345	0.00377232482061813
IFI6	1.45913206707542e-07	0.346315189815664	0.732	0.524	0.00384875265332483
C14orf2	1.84083099283325e-07	-0.252164143235782	0.603	0.68	0.00485555990979626
S100A16	2.11074213946764e-07	0.311481251708876	0.866	0.653	0.00556750454127379
SLC4A7	2.45650651380052e-07	0.347371498171423	0.754	0.477	0.00647952723145164
SERPINB2	2.49684689374573e-07	1.75088989252072	0.257	0.04	0.00658593305163311
MRPS6	2.49950467378339e-07	0.29985409008287	0.659	0.49	0.00659294347803846
PLPP3	2.91801797244038e-07	-0.340796795052106	0.743	0.836	0.00769685600590599
RGS2	2.96951269251034e-07	0.458747363419457	0.654	0.441	0.00783268362903452
IGFBP7	2.98973657710687e-07	0.424521672193858	0.989	0.799	0.00788602816943478
ADAMTS16	3.09672904522239e-07	0.335869650364322	0.581	0.249	0.0081682422025831
YWHAH	3.10297180033263e-07	0.256665529938939	0.592	0.412	0.00818470871773737
FLNC	3.36618442709631e-07	0.305854844028905	0.542	0.296	0.00887898466335193
MMP19	3.47211147448051e-07	0.276731672662016	0.514	0.308	0.00915838843623725
PLA2G2A	3.86134992190611e-07	-0.610339145554957	0.676	0.832	0.0101850826890118
PPP1R15A	4.66003788278923e-07	0.264897436468324	0.955	0.789	0.0122917819234332
LOX	4.8222289112272e-07	0.266241658060297	0.777	0.503	0.012719593199144
TUBB3	5.4316392297574e-07	0.407922384192531	0.676	0.409	0.0143270347963311
RARRES2	6.32135533300972e-07	0.276098516356788	0.933	0.903	0.0166738389618797
CTGF	6.32240050677349e-07	0.610452035339353	0.587	0.356	0.0166765958167164
TXN	6.62612168987908e-07	0.329469205551014	0.944	0.883	0.017477721181394
MYOC	6.81064808342e-07	-0.260065520173366	0.067	0.194	0.0179644464496369
IL6	8.6214449915363e-07	0.654882479710227	0.441	0.296	0.0227407854541753
HSPA5	1.05781079660174e-06	0.284974519051187	0.944	0.86	0.0279018753819641
AKAP12	1.06105910055814e-06	0.314457524208224	0.927	0.797	0.0279875558954222
ERRFI1	1.50872827387186e-06	0.338608346549601	0.972	0.9	0.039795725679918
IER2	1.51171965192373e-06	-0.282187426231214	0.804	0.835	0.0398746292587923
RARRES1	1.78517971715876e-06	0.415245083061577	0.972	0.846	0.0470876853994966
TUBA1C	1.82405143937624e-06	0.254859099842073	0.961	0.775	0.048113004816427
HGF	2.30328164690235e-06	0.310427421978437	0.536	0.332	0.0607536600003432
TXNRD1	2.43893686839301e-06	0.28304708315608	0.788	0.554	0.0643318377776023
ALG13	2.8373273393216e-06	0.251746818059736	0.497	0.331	0.0748401832292859
HTRA3	3.28598717243888e-06	0.457469280484099	0.771	0.524	0.0866744836474204
CFH	4.24471951860399e-06	0.274148545643726	0.966	0.869	0.111962966742217
AHNAK	4.52239735926181e-06	0.256136461738954	0.955	0.85	0.119287275145249
TCF21	4.7107955199303e-06	-0.33950549752968	0.223	0.332	0.124256653429201
CD9	4.79746210046821e-06	-0.278247532577281	0.196	0.418	0.12654265782405
CCDC71L	5.00482928095891e-06	0.311061141670599	0.615	0.302	0.132012381943853
ZFP36L2	5.20094814229717e-06	-0.309984548580633	0.866	0.913	0.137185409149372
STOM	5.97940352624369e-06	-0.266897120393347	0.598	0.7	0.15771872681173
DKK1	5.98442887610835e-06	1.16798846508914	0.52	0.159	0.15785128046511
WNT2	6.7361274251603e-06	0.263376542626775	0.408	0.16	0.177678833093453
ACTA2	8.60811575784762e-06	0.278828577151246	0.609	0.282	0.227056269344747
SFTPB	9.04095411723336e-06	-0.409275794983685	0.006	0.216	0.238473246750264
ATF3	9.23141358586648e-06	0.338614930451458	0.927	0.732	0.2434969961544
MLLT11	1.06065399004331e-05	0.272258552817825	0.676	0.45	0.279768702953724
MIR222HG	1.15468193959526e-05	0.367254997903657	0.587	0.342	0.304570455207041
ABCA8	1.66054664005055e-05	-0.261897514961902	0.62	0.705	0.438002387246133
KLF4	1.75877007625062e-05	0.313201414949269	0.927	0.792	0.463910783012625
CXCL3	1.98379852552298e-05	0.99975653961787	0.385	0.193	0.523266537077196
CES1	2.03237760231575e-05	-0.351018205414783	0.006	0.197	0.536080240162825
CPE	2.36669160237956e-05	0.264576148332967	0.771	0.489	0.624262243959656
HMGA1	2.65399354468897e-05	0.331455495831621	0.57	0.381	0.70004387728261
CD55	3.79659762614914e-05	0.363019612051234	0.883	0.679	1
ID4	5.94289118349475e-05	0.36228086732946	0.648	0.358	1
SFTPA2	8.57468087840364e-05	-0.268522982685286	0.006	0.145	1
FBN1	0.000123588503242859	0.317866318210078	0.972	0.853	1
TNFAIP3	0.000137297044510167	0.301098037625466	0.274	0.11	1
CST2	0.000171682344812756	0.28291222366261	0.218	0.072	1
TIMP3	0.000204140997826916	-0.305297710110307	0.743	0.808	1
ADM	0.000219965534596767	-0.377492768117875	0.453	0.486	1
CXCL1	0.000320000031314883	0.807399077342269	0.486	0.262	1
ICAM1	0.000327811785416328	0.341539870386274	0.631	0.482	1
MFAP5	0.000378805103108472	0.447133587110001	0.883	0.608	1
IGFBP2	0.000710957873592187	0.438551026008288	0.33	0.205	1
IGF1	0.00077579912873919	0.28017635154583	0.961	0.822	1
HSPA6	0.000925195234480115	0.92327386096053	0.38	0.116	1
RGS16	0.00115583861897309	0.389857599578522	0.469	0.211	1
ANGPTL4	0.0013881412356357	0.313812497681	0.765	0.668	1
FOS	0.00178085145100103	-0.255795908770875	0.939	0.932	1
SEMA3C	0.00261410171381791	0.284995629492141	0.899	0.647	1
PRG4	0.0321324548098344	0.37795613279098	0.151	0.127	1
CLEC3B	0.0360156185694416	0.272307567122241	0.581	0.369	1
IL11	0.0395018029949199	0.250979176559601	0.14	0.05	1
PENK	0.0566238070993069	0.405725271706623	0.128	0.033	1
SFTPA1	0.986506999006485	-0.41767249887847	0	0.186	1
SERPINA1	0.986731970654822	-0.317440520322997	0	0.204	1
