## Supplementary material for "Single-cell RNA-sequencing reveals profibrotic roles of distinct epithelial and mesenchymal lineages in pulmonary fibrosis": krt5_vs_fibro_IPF.csv

	p_val	avg_logFC	pct.1	pct.2	p_val_adj
MGP	0	-4.5208490927549	0.072	1	0
CST3	1.60460443405008e-273	-1.74584890638196	0.984	1	4.23246511569389e-269
TIMP1	3.49459366897976e-271	-2.45273925781183	0.77	1	9.2176897206679e-267
FBLN1	1.17773122872387e-263	-3.15483018173532	0.193	0.993	3.10650166200494e-259
SERPINF1	6.52545613517098e-215	-2.61973093220089	0.147	0.993	1.72121956477405e-210
SERPING1	1.67139790264691e-207	-1.90673129706819	0.468	0.987	4.40864624781175e-203
CCDC80	3.86764686369833e-201	-2.81620034439539	0.126	0.967	1.02016921323771e-196
DCN	1.20629654421142e-197	-4.33230833300766	0.032	1	3.18184839466646e-193
C1S	3.08183744845182e-188	-1.91435464337288	0.428	0.974	8.12896263778136e-184
CLU	1.25248888234615e-151	-2.74459184595968	0.099	0.928	3.30368992496444e-147
CFD	1.0930988694863e-147	-4.50214914294305	0.024	0.954	2.88326688804403e-143
SFTPB	2.60879799976282e-146	3.20875175329724	0.893	0.355	6.88122648397439e-142
COL1A2	9.73013871877188e-144	-2.80796656132143	0.053	0.987	2.56651868985046e-139
MMP2	1.24301948832053e-128	-1.84076356002147	0.241	0.882	3.27871250434307e-124
C3	4.91219891156286e-127	-2.11236669317749	0.385	0.947	1.29569070690294e-122
RARRES2	1.37866775493877e-121	-1.76654162125984	0.155	0.914	3.63651193720199e-117
IFITM2	1.09657288541076e-115	-1.35167891768167	0.778	0.993	2.89243029984795e-111
LUM	2.51217964345256e-114	-3.40637570941606	0.021	0.947	6.62637624553482e-110
S100A4	4.27587705864705e-113	-2.04302278262685	0.366	0.974	1.12784809175933e-108
IGFBP4	3.50380179441375e-111	-1.93712964418858	0.727	0.954	9.24197799312515e-107
SOX4	1.03475597645564e-110	1.78284294883277	0.981	0.441	2.72937583909703e-106
IGFBP6	6.18326473540622e-110	-2.31071451194215	0.254	0.888	1.6309597392581e-105
GSN	1.99981579695643e-109	-1.77004158506037	0.912	0.928	5.27491412763199e-105
IFITM3	1.49703603978358e-102	-1.16810971121034	0.984	1	3.94873196213715e-98
APOD	3.58325621613908e-100	-2.69981572890644	0.243	0.836	9.45155492131005e-96
A2M	3.82566930636237e-99	-3.04695612108572	0.024	0.882	1.0090967929392e-94
GDF15	6.82740985516162e-99	2.93615151030089	0.96	0.059	1.80086589749598e-94
SELM	3.43262000360441e-98	-1.17720480070611	0.508	0.954	9.05422178350736e-94
LRP1	4.73361544308895e-98	-1.31496005503697	0.206	0.888	1.24858574542357e-93
CD99	4.20099654031793e-97	-1.01605129730596	0.786	1	1.10809685743966e-92
TM4SF1	5.44371856648812e-91	2.58192525825388	0.976	0.072	1.43588964628257e-86
MT2A	1.92875171158614e-90	-2.53340461681989	0.676	0.921	5.08746838965077e-86
SOD3	4.85004413213876e-88	-1.48899388827377	0.291	0.862	1.27929614073424e-83
SPARCL1	1.08489926296097e-86	-2.99856938846299	0.021	1	2.86163878591215e-82
PMP22	1.39215640909883e-85	-1.45192509056081	0.08	0.855	3.67209096027998e-81
SERPINA1	2.64241303454621e-85	2.22476807063724	0.912	0.329	6.96989286122255e-81
IGFBP5	4.12765672584792e-84	-2.5144062054973	0.032	0.763	1.08875201457691e-79
TMSB4X	7.67290441544642e-84	1.09517448211363	1	1	2.0238819976623e-79
KRT19	5.16781396560675e-83	2.66087250704835	0.981	0.079	1.36311428970809e-78
NBL1	2.18916871048192e-82	-1.43024909530494	0.198	0.803	5.77437030763816e-78
WFDC2	3.9414999951333e-82	1.73992351813507	0.957	0.197	1.03964945371631e-77
COL6A1	8.30913228073766e-80	-1.20749052955853	0.455	0.895	2.19169982169017e-75
NPC2	1.82359568757045e-79	1.23792462211793	0.992	0.947	4.81009834510458e-75
TXNIP	1.90495405946527e-79	-1.41084176942717	0.291	0.888	5.02469732265155e-75
RARRES1	1.18777128358172e-78	-2.31705172137627	0.029	0.789	3.13298431470349e-74
HOPX	7.49815030953931e-78	2.51495182821939	0.936	0.072	1.97778710714718e-73
C1R	3.98608008837784e-77	-1.20795088953961	0.433	0.928	1.05140834491142e-72
FBLN2	5.29634881673297e-76	-1.50965644332486	0.078	0.816	1.39701792738966e-71
MT-CO1	7.24309920504518e-76	0.968388948426824	0.997	1	1.91051227731477e-71
SFRP2	1.20357438661718e-74	-4.16876973497331	0.008	0.941	3.17466815958015e-70
SPARC	3.0436851278559e-73	-1.38155220641212	0.444	0.875	8.02832826174552e-69
PLPP3	8.6838043362298e-73	-1.35277637369501	0.136	0.77	2.29052706976733e-68
MT-ND1	1.48170252235038e-72	1.10646568480308	1	0.993	3.90828674320359e-68
CFH	5.35157983198567e-71	-1.41614492669113	0.439	0.875	1.41158621228286e-66
MT-ND2	4.31245534724988e-70	1.0778247809149	1	0.987	1.1374963469441e-65
PON2	1.81245444067048e-69	1.64432127044681	0.947	0.204	4.78071107815653e-65
ICAM1	4.25553868914452e-69	1.46462744599422	0.928	0.276	1.12248344003565e-64
EFEMP1	5.22035371772114e-69	-1.4520228948545	0.43	0.888	1.37697270012331e-64
GPNMB	1.04336632322606e-68	-1.28458038524957	0.083	0.737	2.75208735077337e-64
GPRC5A	1.24091210988833e-68	1.57104044347873	0.909	0.204	3.27315387225244e-64
CD9	2.38328786052518e-68	1.23333945960607	0.984	0.796	6.28639838970726e-64
BGN	1.02530860305252e-67	-1.58484292340848	0.059	0.691	2.70445650227163e-63
RNASE1	2.54130146117911e-67	1.7930909794291	0.858	0.197	6.70319086415213e-63
TMEM176A	4.56499907606181e-67	-1.29347928785285	0.059	0.77	1.20410980629282e-62
ATP5E	1.18792368886318e-66	0.878243399098741	0.981	0.941	3.1333863141144e-62
C8orf4	7.39166879223267e-66	1.59572030113755	0.885	0.289	1.94970047732721e-61
KRT17	1.41147053235209e-65	3.23235352866216	0.901	0.033	3.72303582318512e-61
EID1	7.83113375375842e-65	-0.816667760323668	0.735	0.941	2.06561815022886e-60
MDK	4.01803447712553e-64	1.42269910687826	0.898	0.454	1.0598369540314e-59
PTMA	6.37804768610293e-64	0.789556882381795	1	0.987	1.68233763816337e-59
PCOLCE	7.54082516892589e-64	-1.61771205159931	0.037	0.855	1.98904345480758e-59
TMEM176B	7.59812642183575e-64	-1.28894809111191	0.045	0.77	2.00415780628762e-59
PERP	1.12060263001137e-63	1.51674684876833	0.909	0.184	2.955813557181e-59
NAPSA	5.36028427926447e-63	1.87384823433053	0.818	0.151	1.41388218434159e-58
RPS27L	6.62338258571738e-62	0.989206485753645	0.968	0.776	1.74704962463467e-57
COL6A2	2.63178246166575e-61	-1.32500473426564	0.444	0.921	6.94185259913576e-57
LTBP4	4.92178876732559e-61	-1.13089893518009	0.19	0.704	1.29822022315747e-56
CXCL12	4.34527929736395e-60	-1.55359442317546	0.043	0.697	1.14615432026569e-55
MMP7	6.76333927087314e-60	2.96875319473766	0.89	0.046	1.78396599947821e-55
COL3A1	1.03505193589972e-59	-1.6388263714336	0.211	0.829	2.7301564913227e-55
ANXA2	4.21243562466824e-58	0.967321991490597	0.997	0.954	1.11111414471874e-53
LHFP	1.53194920449265e-57	-1.1135684970293	0.075	0.717	4.04082241669028e-53
S100A11	1.88328800820356e-56	0.819490626803915	0.997	1	4.96754877923854e-52
TPM1	3.62756374909267e-56	1.39312916379004	0.925	0.553	9.56842490098173e-52
GSTP1	1.84612615332061e-55	0.837428343606725	0.992	0.98	4.86952695461377e-51
TRAM1	1.86418848566493e-55	1.16536995624716	0.939	0.5	4.9171699686384e-51
NEAT1	1.98478919009748e-55	1.18470765012007	0.992	0.921	5.23527844672011e-51
CYBRD1	2.67720248859514e-55	-0.905092266446394	0.12	0.724	7.06165700416741e-51
GSTM3	6.03928295545922e-55	-0.84147057314894	0.23	0.776	1.59298166516148e-50
FHL1	1.26763534459227e-54	-1.28267332539489	0.04	0.678	3.34364174843103e-50
FBN1	2.34485160098811e-54	-1.09359714801742	0.12	0.73	6.18501506792634e-50
CTSK	2.11604071200775e-53	-1.29380240611694	0.04	0.711	5.58148058606283e-49
LEPR	2.70707960697875e-52	-1.35442960440631	0.056	0.605	7.14046387932784e-48
VAMP8	5.36381205532133e-52	1.1446807821447	0.928	0.217	1.41481270583211e-47
C4orf48	1.43263124595544e-51	1.07488708449959	0.866	0.329	3.77885143745667e-47
EMP3	2.89707588737749e-51	-1.03056776792726	0.249	0.796	7.6416170681356e-47
OLFML3	3.1601271308085e-51	-1.27087178683867	0.035	0.763	8.33546733293358e-47
GPX3	1.07321220076366e-50	-1.07386498149438	0.102	0.618	2.83081182195431e-46
CTSH	1.43999545829877e-50	1.16139205295023	0.906	0.428	3.79827602035467e-46
CCND1	3.06703071505321e-50	1.451249263907	0.802	0.184	8.08990691709585e-46
PHLDA2	3.28662557544434e-50	1.45785473983768	0.842	0.105	8.66913228034954e-46
TACSTD2	9.23688288396937e-50	2.69236031699278	0.947	0.033	2.4364125983046e-45
KRT7	1.38378080631299e-49	3.32873399386506	0.976	0.033	3.64999863281177e-45
MT-ND4	2.67902544920081e-49	0.948820902218573	0.997	1	7.06646542735698e-45
TCF4	7.94578240281088e-49	-0.866959279648411	0.107	0.678	2.09585902438942e-44
EZR	1.06372841362809e-48	1.15089538814488	0.898	0.237	2.8057964366268e-44
TSPAN3	1.55054900181426e-48	0.963172136478448	0.89	0.421	4.08988310208547e-44
PLPP1	1.97330960879671e-48	-0.862275430335985	0.348	0.75	5.20499875512309e-44
MFAP4	5.79941114237261e-48	-2.11012085997993	0.016	0.836	1.52971067702362e-43
ATP1B1	1.61423470343082e-47	1.28647386439113	0.85	0.132	4.25786687723947e-43
PTGDS	1.64903521688373e-47	-3.74768754500397	0.008	0.875	4.34966019157421e-43
ADH1B	3.39277686142516e-47	-2.88082925021175	0.008	0.928	8.94912752738114e-43
PDK4	3.69246393328083e-47	-1.17021621137877	0.07	0.586	9.73961211681484e-43
AREG	7.42733891759903e-47	1.83778784739135	0.671	0.112	1.9591091862951e-42
CTSL	1.48575022874657e-46	-0.825911115630714	0.139	0.671	3.91896337836482e-42
TMSB10	2.16736442432565e-46	0.775602714438015	1	0.993	5.71685714204377e-42
SPRY1	4.77585059948664e-46	-0.909466248269508	0.142	0.645	1.25972611262659e-41
MYL6	2.46946452540981e-45	0.727937814842942	0.995	0.993	6.51370657867344e-41
CLEC11A	2.56065393585866e-45	-0.835836755430684	0.064	0.671	6.7542368866144e-41
CD24	2.64705111256098e-45	1.94295376068275	0.925	0.033	6.98212671960209e-41
C7	2.7525536248215e-45	-2.80066483621542	0.008	0.868	7.26041069619168e-41
KRT8	2.80507975541437e-45	2.65533438318943	0.976	0.033	7.39895887085649e-41
S100A6	2.93446954406892e-45	0.846069421049613	1	1	7.74025031639059e-41
SPINT2	3.15217754032536e-45	2.0037047151811	0.96	0.053	8.31449869811619e-41
SSPN	5.42757032486137e-45	-0.862444054244846	0.067	0.645	1.43163022458868e-40
PIK3R1	6.36111704017523e-45	-0.902753398973223	0.099	0.632	1.67787184168702e-40
CTSD	9.18991650267892e-45	0.876749785141362	0.976	0.796	2.42402427591162e-40
STOM	1.04933980982786e-44	1.01847411848351	0.896	0.526	2.76784361638295e-40
IFITM1	1.8946514422168e-44	-1.12102421268698	0.519	0.961	4.99752210913525e-40
CDKN1A	2.90252914652087e-44	1.08488837453938	0.906	0.382	7.65600112977809e-40
CCDC85B	2.31309296076983e-43	-0.759958097738508	0.166	0.717	6.10124530262259e-39
S100A10	3.90772967730105e-43	0.846266472148079	0.997	0.974	1.0307418569817e-38
SLC34A2	5.13422495937555e-43	1.84972316077745	0.834	0.046	1.35425451753449e-38
TIMP3	9.64767687166157e-43	-1.55516795935197	0.401	0.934	2.54476772843817e-38
SAT1	1.3552761545377e-42	0.872865144892562	1	0.928	3.5748119128241e-38
SFTA2	4.03980241952971e-42	1.34276307206783	0.791	0.112	1.06557868419935e-37
CPE	8.0310064081326e-41	-0.959071829563446	0.056	0.546	2.11833856027314e-36
ZFP36L2	9.24496621929033e-41	-0.991743133598845	0.575	0.888	2.43854473966221e-36
LGALS1	2.29242709786119e-40	-1.17837204328557	0.695	1	6.04673495602845e-36
ZFP36L1	4.61842800745502e-40	0.788561045052453	0.981	0.914	1.21820275552641e-35
LIMA1	5.37750282828672e-40	-0.789623912275553	0.259	0.691	1.41842392101719e-35
CD302	7.0936033882302e-40	-0.725572552188328	0.099	0.638	1.87107976571348e-35
HINT1	7.34840840342305e-40	0.673956648889224	0.971	0.862	1.9382896845709e-35
MYH9	1.23717873069147e-39	0.983115128237344	0.837	0.283	3.26330633794489e-35
AKAP12	1.30813727987632e-39	-1.04608708774965	0.11	0.691	3.45047370312976e-35
C19orf33	4.02251872413887e-39	1.8757229053078	0.904	0.046	1.06101976386611e-34
FXYD1	1.09416906328699e-38	-1.21070470971505	0.021	0.796	2.88608973823209e-34
CCND2	1.12101441057945e-38	1.04553487248706	0.826	0.362	2.95689971078542e-34
TSPAN13	1.44095522407367e-38	1.13329002042953	0.799	0.105	3.80080759453913e-34
ID3	1.61087526200372e-38	-1.23061696343883	0.34	0.717	4.24900567858722e-34
S100A16	2.06383213542888e-38	0.899588719591767	0.869	0.428	5.44377002362075e-34
PCSK1N	3.37684951188232e-38	1.74308153220649	0.778	0.02	8.90711595749199e-34
SYNGR2	3.79976865284795e-38	1.20948135397602	0.861	0.118	1.0022649775617e-33
NEDD9	7.78570742597274e-38	1.22925600963544	0.807	0.086	2.05363604774883e-33
RPL10	9.13655569635598e-38	-0.608198456985649	1	1	2.40994929602782e-33
CXCL2	1.53574342591948e-37	1.62644368222199	0.652	0.118	4.05083043454782e-33
OCIAD2	1.73612482431463e-37	2.15075577637552	0.944	0.033	4.57937644909469e-33
APLP2	3.26152282308845e-37	0.78657631586655	0.973	0.704	8.60291875046041e-33
MYL12B	8.68776390439766e-37	0.669951505749219	0.997	0.947	2.29157148506297e-32
CEBPD	2.13385619994477e-36	-1.01532819191752	0.449	0.829	5.62847249859433e-32
CFL1	4.49830172342491e-36	0.629491960299256	0.992	0.908	1.18651704558779e-31
KLF6	5.12866805586147e-36	0.985596828109196	0.928	0.678	1.35278877309458e-31
GNAS	5.19392826089207e-36	0.779155012686213	0.922	0.533	1.3700024573755e-31
PMEPA1	8.25892779685778e-36	1.13247743345629	0.781	0.125	2.17845738497718e-31
CES1	1.15229011326926e-35	-0.848950064760818	0.045	0.52	3.03939563177032e-31
AHNAK	1.2810990564401e-35	-0.778768144473469	0.455	0.796	3.37915498117204e-31
NNMT	2.06421403817812e-35	-1.16863926316293	0.337	0.829	5.44477736850243e-31
C19orf60	5.13458455240169e-35	-0.638011012100764	0.222	0.678	1.35434936738699e-30
MEG3	6.16280534755234e-35	-0.76864147565554	0.037	0.572	1.62556316652388e-30
CRYAB	6.20470780366547e-35	-0.710101391583806	0.051	0.566	1.63661577737284e-30
VIM	7.04845226717486e-35	-0.998196526217775	0.933	0.993	1.85917025451271e-30
PTP4A1	1.67411305371836e-34	0.863076600948205	0.805	0.257	4.41580800179292e-30
LBH	2.11238311739329e-34	0.956397886056252	0.824	0.375	5.57183294874827e-30
CAPN2	2.23245253383167e-34	0.785577348050132	0.864	0.401	5.88854004848779e-30
PLTP	3.16354276137125e-34	-1.28777179026592	0.056	0.789	8.34447674166894e-30
CLDN7	3.67552082338016e-34	1.48901413264234	0.888	0.046	9.69492127582986e-30
TKT	4.07304618893397e-34	0.871152288688215	0.818	0.336	1.07434739325511e-29
EPHX1	4.71173782837511e-34	-0.862069177707516	0.372	0.743	1.2428150869905e-29
CXCL17	9.03358482518542e-34	1.15106148730647	0.711	0.092	2.38278866933916e-29
SDC4	9.75871393363777e-34	1.05289686892813	0.773	0.125	2.57405597427564e-29
MT-ATP6	1.7125469381416e-33	0.720932211421229	1	1	4.51718505873609e-29
STMN1	1.75920726317753e-33	1.37421420893636	0.778	0.046	4.64026099808336e-29
MARCKSL1	3.38632640890496e-33	0.898962596136294	0.813	0.25	8.93211316876862e-29
TIMP2	3.71038008604993e-33	-0.682771905629661	0.492	0.822	9.78686955297391e-29
SAMHD1	5.05467138838899e-33	-0.693883358846488	0.056	0.533	1.33327067211537e-28
MT-CO3	5.16960791878187e-33	0.6084296955132	1	1	1.36358748073709e-28
ADIRF	7.04173065503791e-33	-0.935822025564003	0.321	0.704	1.85739729487935e-28
MUC1	8.17829267965814e-33	1.28526484413033	0.773	0.059	2.15718826011343e-28
SEPT7	9.55074990426984e-33	-0.634107298620291	0.586	0.776	2.51920130224926e-28
BCL2L1	1.22854375108841e-32	0.922897458365876	0.794	0.151	3.24052985224589e-28
SEPP1	1.9831411283611e-32	-0.8502394641439	0.599	0.796	5.23093135427808e-28
TXNDC17	2.31043924049201e-32	0.815819556009613	0.824	0.316	6.09424558464577e-28
JUND	2.6672060258323e-32	0.912335805145578	0.864	0.461	7.03528933433786e-28
CRLF1	3.27129704586593e-32	0.992569336907145	0.733	0.112	8.62870021788057e-28
HTRA1	4.55531424945678e-32	-0.681686075603426	0.184	0.533	1.20155523957921e-27
S100A2	1.24200605089093e-31	2.18170887385254	0.618	0.033	3.276039360435e-27
ABI3BP	1.45036520377227e-31	-1.34126525513742	0.013	0.763	3.82562829799013e-27
PTGS2	1.6920574651497e-31	1.67468247021404	0.773	0.046	4.46313997582536e-27
LGALS3	1.71435173755755e-31	-0.592530151514537	0.955	0.967	4.52194557815554e-27
GNG11	2.71239066461083e-31	-1.13399012774976	0.013	0.697	7.154472856044e-27
ECM1	2.7574412317445e-31	-0.695912593897087	0.067	0.52	7.27330273697247e-27
ADD3	3.04652376088391e-31	-0.624214849700819	0.251	0.632	8.03581572408348e-27
LDHB	4.60490975976642e-31	0.848947738534281	0.904	0.658	1.21463704733359e-26
FGFR1	5.3794493934391e-31	-0.561954671089088	0.08	0.553	1.41893736650743e-26
SEPW1	6.10761355514303e-31	0.607225483728938	0.989	0.98	1.61100522744008e-26
CRISPLD2	6.22410823465554e-31	-0.784862389446411	0.027	0.553	1.64173302905509e-26
KLF9	8.52613155811268e-31	-0.639095023047023	0.198	0.592	2.24893772108338e-26
AQP3	1.2375544791099e-30	1.18275766834354	0.644	0.066	3.26429744954818e-26
CYBA	1.86563057483759e-30	-0.702277757180134	0.457	0.862	4.9209737672491e-26
CEACAM6	2.22659861832249e-30	2.30948567720373	0.821	0.026	5.87309917554924e-26
TSPAN4	3.16288311923839e-30	-0.607213738351849	0.251	0.632	8.34273680361509e-26
ANXA6	3.77280339738187e-30	-0.581921545449721	0.136	0.533	9.95152352127415e-26
TFPI	3.80244785984786e-30	-0.804231416015353	0.465	0.822	1.00297167199207e-25
HLA-B	4.27647131474394e-30	0.729030021379713	1	0.921	1.12800483869001e-25
RPS17	6.41469740336236e-30	0.658595673986408	0.949	0.678	1.69200473408489e-25
TSHZ2	8.61617282540478e-30	-0.640298470208364	0.043	0.493	2.27268790615702e-25
FMO2	1.42585148977367e-29	-1.05950418696294	0.075	0.638	3.76096847457601e-25
MT-CYB	1.63111258900061e-29	0.576039502464462	0.997	0.993	4.30238567600691e-25
APOE	1.74258575111846e-29	-1.41120090033425	0.142	0.349	4.59641843572515e-25
SPON2	1.89231026454507e-29	-0.801784612684769	0.142	0.592	4.99134678479054e-25
COL14A1	1.93465435366088e-29	-1.90155311485096	0.005	0.875	5.10303778865131e-25
FHL2	2.07542788626111e-29	0.920300387591094	0.802	0.375	5.47435613559093e-25
H2AFJ	2.2248389053172e-29	-0.611522928968284	0.369	0.73	5.86845758055519e-25
HN1	2.29167446298127e-29	0.926409069495729	0.717	0.112	6.0447497310057e-25
GJA1	3.7200502563632e-29	0.901631138397794	0.698	0.158	9.81237656120921e-25
ATF3	3.79969495993503e-29	1.08564618982567	0.818	0.421	1.00224553958206e-24
NENF	5.33910538176737e-29	-0.579071960781802	0.455	0.776	1.40829582654878e-24
CLDN1	5.34320639199819e-29	1.048113301075	0.749	0.039	1.40937755001736e-24
VAMP5	9.92826596222783e-29	-0.63711173146462	0.12	0.612	2.61877871285684e-24
NCOA7	1.27872900480044e-28	0.852218347685731	0.757	0.362	3.37290349596211e-24
MT1X	1.29494078810108e-28	-1.28639712797219	0.5	0.566	3.41566531677421e-24
PLAU	1.81722518355777e-28	1.0347820807108	0.639	0.138	4.79329486667032e-24
H3F3A	2.07976208148736e-28	0.513234120350478	0.997	0.974	5.4857884423392e-24
CD151	2.14504389824914e-28	0.748455037576505	0.906	0.691	5.65798229041176e-24
PLSCR4	2.17185810146191e-28	-0.610119200121302	0.035	0.526	5.72871011422607e-24
IL32	2.50457173768262e-28	0.949653100783775	0.898	0.572	6.60630887248545e-24
ABHD2	2.74322892532448e-28	0.797355243011523	0.762	0.132	7.23581493632839e-24
RP11-14N7.2	2.74696142653272e-28	-0.673116493108939	0.243	0.605	7.24566015476535e-24
CTSF	3.68524325395236e-28	-0.634395140884719	0.222	0.553	9.72056613095014e-24
THY1	5.35014357345152e-28	-1.78047518329772	0.008	0.816	1.41120737036931e-23
TNC	5.52067231374755e-28	1.28992406533465	0.69	0.039	1.45618773619719e-23
JUP	7.5581064205132e-28	0.853867453274865	0.733	0.125	1.99360173053877e-23
SFRP4	9.76663741975335e-28	-3.0388757594566	0.003	0.513	2.57614595220834e-23
ITM2A	1.04742588011488e-27	-0.913413270906385	0.016	0.52	2.76279524397902e-23
SLC2A3	1.05947870267358e-27	-0.968843075845716	0.016	0.487	2.7945869740421e-23
S100A13	1.33321209274044e-27	-0.659699246492405	0.765	0.882	3.51661353702145e-23
RPS19	1.58874744935019e-27	0.545197564085614	1	1	4.190639147151e-23
PNRC1	2.73877428398479e-27	-0.657429097957866	0.797	0.908	7.22406492886667e-23
BAX	2.7957943966552e-27	0.700441892821938	0.799	0.329	7.37446688005743e-23
NUPR1	3.20753728805828e-27	-0.759331954787761	0.54	0.914	8.46052110471132e-23
MYO6	3.46421363904686e-27	0.832229770173136	0.711	0.132	9.1375563157139e-23
ABRACL	4.68339741441703e-27	0.766709330965495	0.709	0.132	1.23533973600078e-22
MT-CO2	4.77816131200079e-27	0.571881361824537	1	0.993	1.26033560926645e-22
JUNB	5.65114946201841e-27	-0.882167490646071	0.802	0.868	1.4906036935966e-22
GNG5	6.10903101232885e-27	0.572663901497037	0.968	0.822	1.61137911012198e-22
MT1M	6.44711746145228e-27	-1.25731334378176	0.013	0.382	1.70055617280727e-22
LMO7	6.51145321377097e-27	1.09457695755466	0.751	0.059	1.71752601419637e-22
FBLN5	7.5911610205605e-27	-0.602898806524187	0.275	0.664	2.00232054239324e-22
UQCR10	8.87549828123915e-27	0.588213680587627	0.949	0.803	2.34109018164245e-22
UBE2H	9.28957286276724e-27	0.74100764998775	0.738	0.191	2.45031063401212e-22
PLXNB2	1.01511526591404e-26	0.739699605327735	0.749	0.158	2.67756953690146e-22
MDM2	1.14611162533895e-26	0.846178755891753	0.693	0.164	3.02309863415655e-22
PDGFRL	1.19509221397724e-26	-0.628584571453109	0.144	0.507	3.15229473280777e-22
GYPC	1.44767882744004e-26	-0.995925293284631	0.011	0.671	3.81854244313859e-22
EIF4G2	1.58676624046739e-26	0.576711184381171	0.936	0.645	4.18541331248084e-22
ITGAV	1.60983745028108e-26	0.789170807844992	0.781	0.322	4.2462682426064e-22
RHOB	1.77064573766964e-26	0.83865985843012	0.912	0.704	4.67043226225121e-22
ENO1	1.81007656011791e-26	0.63059102042435	0.904	0.539	4.774438942623e-22
UBL5	1.81897427081713e-26	0.544062477540413	0.955	0.809	4.79790843413434e-22
RPS21	1.96847331311439e-26	0.467469296696096	0.989	0.961	5.19224205800183e-22
MMP23B	2.20123037659755e-26	-0.581087864701143	0.155	0.586	5.80618536435136e-22
MGLL	2.8537922019728e-26	0.753035624089837	0.762	0.217	7.52744769114366e-22
RNASE4	5.6633759867613e-26	-0.602079002874701	0.158	0.507	1.49382868402803e-21
SRPX	6.00442261613441e-26	-1.62614113499099	0.008	0.697	1.58378655345777e-21
COX7C	6.42742113768184e-26	0.529007166272159	0.987	0.921	1.69536087348634e-21
C12orf57	9.09798809305508e-26	-0.553033367710139	0.781	0.901	2.39977631930514e-21
IGF2	9.3493698646158e-26	-0.920761033492729	0.104	0.467	2.46608328918971e-21
STEAP2	1.13912557737693e-25	-0.704912926213243	0.016	0.5	3.00467153544714e-21
PLAT	1.47320888045169e-25	-0.728363089433162	0.021	0.414	3.88588306396742e-21
UAP1	1.55918936180118e-25	-0.6568350973464	0.104	0.461	4.11267377962297e-21
CKB	1.70215467255148e-25	0.756584569047282	0.783	0.395	4.48977337978905e-21
FSTL1	2.164776396964e-25	-0.682717871290826	0.596	0.809	5.71003070227195e-21
LRRFIP1	2.29828160786705e-25	0.677129588762836	0.802	0.217	6.06217739707092e-21
CYP1B1	2.597749044525e-25	-0.630770935536431	0.067	0.421	6.85208265474359e-21
LTBP1	2.68490147156063e-25	-0.629189784089966	0.275	0.592	7.08196461153548e-21
ALDH1A1	2.85511260315751e-25	-0.622082944466314	0.083	0.507	7.53093051334856e-21
LXN	3.34291561546428e-25	-0.588655577631065	0.086	0.421	8.81760851891014e-21
PLAC9	3.39960614924019e-25	-2.24872470612402	0.005	0.961	8.96714113985085e-21
ACTN4	4.47555965156821e-25	0.718642272722659	0.706	0.145	1.18051836929415e-20
PPP1R14B	5.611326492507e-25	0.785590401431937	0.703	0.105	1.48009958892857e-20
ANXA4	6.1770094681384e-25	0.702093966549751	0.826	0.5	1.62930978741086e-20
CYP4B1	6.36415666594003e-25	1.09292445339414	0.61	0.079	1.678673603775e-20
HMGN1	7.32701565673038e-25	0.582757148534013	0.896	0.586	1.93264691977577e-20
PDLIM1	7.73855542810794e-25	0.65137487372272	0.858	0.434	2.04119876527203e-20
CPQ	1.15701136176847e-24	-0.488867854004129	0.107	0.454	3.05184886893668e-20
ITIH5	1.53943848250243e-24	-0.637491396604532	0.024	0.428	4.06057688529667e-20
AGRN	1.64567776199159e-24	0.995501700078029	0.775	0.059	4.34080423280523e-20
PTPRF	1.92590207638656e-24	0.757292418961492	0.727	0.099	5.07995190688482e-20
MT-ND3	2.08070331370199e-24	0.607603236518628	1	1	5.48827113055175e-20
TMEM98	2.92871255265835e-24	0.66943419629134	0.848	0.539	7.72506510014694e-20
FOSB	4.32301115404742e-24	0.864648036168764	0.821	0.507	1.14028065210309e-19
ELF3	6.54542831010408e-24	1.64967067539071	0.858	0.026	1.72648762535615e-19
FOLR1	8.32784239389289e-24	1.04197931318572	0.658	0.046	2.19663498823713e-19
IGF1	9.40058728997126e-24	-2.08392824188545	0.005	0.842	2.47959290947572e-19
ITGA2	1.0934061622233e-23	1.40792593233908	0.789	0.033	2.8840774340964e-19
PFN1	1.15196157858629e-23	0.504152849697927	0.997	0.947	3.03852905583705e-19
IL33	1.26499748305104e-23	-0.575320861418369	0.061	0.52	3.33668386104372e-19
CRTAP	1.65536388942726e-23	-0.551324257740183	0.358	0.671	4.36635333114228e-19
GLT8D2	1.66278513142833e-23	-0.576357793574948	0.024	0.487	4.38592834116852e-19
FXYD3	1.85112087688877e-23	0.967117580760594	0.725	0.033	4.8827015369695e-19
MYL12A	2.15070196901106e-23	0.580997720342268	0.973	0.901	5.67290658366048e-19
UQCRQ	2.92769185914239e-23	0.535352542406809	0.944	0.724	7.72237281685989e-19
FCGRT	3.07479808913579e-23	-0.522348712915112	0.553	0.776	8.11039491971348e-19
RCN3	3.616477921492e-23	-0.58974427113093	0.021	0.526	9.53918381351946e-19
C16orf89	4.01622600691551e-23	-0.633094896610255	0.166	0.572	1.0593599338441e-18
STEAP1	4.38480546240917e-23	-0.637748510458622	0.019	0.513	1.15658013681967e-18
ARID5B	5.05999879461175e-23	-0.637315117848603	0.38	0.658	1.33467588205474e-18
PPA1	6.19563343744578e-23	0.575531243241322	0.834	0.559	1.63422223179507e-18
WNK1	6.55618036970457e-23	0.698192963628941	0.668	0.178	1.72932369611697e-18
HSPB1	7.09149660710887e-23	0.69681919698538	0.976	0.974	1.87052406005711e-18
PRDX6	7.94510118921384e-23	-0.505598732966446	0.65	0.836	2.09567934067893e-18
CDKN2A	9.62342453869341e-23	1.25226966913488	0.618	0.02	2.53837069057116e-18
PPIB	9.8949353622392e-23	-0.445481502619504	0.973	1	2.60998710049783e-18
BACE2	1.16518077858784e-22	0.670410481431566	0.714	0.303	3.07339733968114e-18
NDUFB9	1.18239427594674e-22	0.568868167532386	0.93	0.638	3.11880138166471e-18
ZMYM6NB	1.19695950224588e-22	-0.484611416259517	0.262	0.592	3.15722007907396e-18
EMP2	1.74329630063862e-22	0.731166114369272	0.853	0.618	4.59829265219449e-18
LPP	2.39281869355298e-22	0.626824537628873	0.765	0.355	6.3115378679847e-18
CLEC3B	2.4066068687806e-22	-0.94677535217302	0.013	0.382	6.34790693778259e-18
CTNNA1	2.65027489140634e-22	0.567463068591812	0.821	0.428	6.99063008106249e-18
MFSD10	2.68589314250176e-22	0.622916685152644	0.695	0.197	7.0845803419769e-18
TSPAN8	2.90421917786012e-22	-0.727301777898852	0.067	0.375	7.66045892544163e-18
SVEP1	3.82520688525894e-22	-0.60482946765626	0.024	0.395	1.00897482012475e-17
TXN	3.93367919225929e-22	0.535718006658872	0.963	0.822	1.03758656054223e-17
PTPRK	4.18069523786226e-22	0.656599066330104	0.687	0.151	1.10274198289093e-17
CYGB	4.55462678713472e-22	-0.513672444915614	0.059	0.362	1.20137390764253e-17
COX7A1	6.15947616671927e-22	-0.606550139602761	0.016	0.467	1.62468502849554e-17
KRT18	6.7570570304231e-22	2.57384724010879	0.96	0.013	1.7823089329147e-17
MRC2	7.31666986022376e-22	-0.522429791740467	0.16	0.526	1.92991800903122e-17
PRCP	8.34662899838624e-22	-0.521227476777465	0.174	0.487	2.20159033090434e-17
SULT1A1	8.77776281440002e-22	-0.4081210383877	0.086	0.447	2.31531049755429e-17
RABAC1	8.86486207964732e-22	-0.467279428447128	0.706	0.921	2.33828467074857e-17
MYO1B	8.86640352723646e-22	0.660860534047967	0.658	0.178	2.33869125837916e-17
CRIP2	1.00691675999963e-21	0.647596313765244	0.842	0.461	2.65594433785102e-17
DYNLT1	1.25257957361659e-21	0.574665067353473	0.81	0.421	3.30392914132847e-17
CD47	1.42623238780556e-21	0.639266873930303	0.783	0.408	3.76197316931474e-17
EPB41L2	1.44707695201758e-21	-0.434363668592057	0.067	0.408	3.81695487633678e-17
PSIP1	1.66328499268411e-21	-0.450665466662334	0.147	0.52	4.38724682520287e-17
ID2	1.68387245004322e-21	-0.619597719463019	0.112	0.467	4.44155036147901e-17
CTNND1	2.03030805402883e-21	0.649164494284776	0.679	0.105	5.35534355411185e-17
MOXD1	3.19326433051913e-21	-0.593192798149347	0.056	0.342	8.42287332461031e-17
DIO3OS	3.27347215158957e-21	-0.497517731867172	0.024	0.447	8.63443749424782e-17
PPDPF	3.60934249769825e-21	0.487723234584955	0.995	0.98	9.52036270617867e-17
DMKN	3.97472539780984e-21	0.687530703532362	0.647	0.072	1.0484133181803e-16
LMO3	4.77042439120961e-21	0.655286239085041	0.639	0.191	1.25829484166936e-16
KLF5	6.88121960355955e-21	0.769400272460049	0.639	0.066	1.8150592948309e-16
AGR2	7.20211623673097e-21	1.08888531336067	0.644	0.039	1.89970219976253e-16
FKBP10	7.33963220215728e-21	-0.488395487438898	0.027	0.388	1.93597478596303e-16
RHOD	9.40203141038317e-21	0.738738404011962	0.604	0.092	2.47997382511677e-16
LY6E	1.04847066283524e-20	-0.550858953508539	0.746	0.895	2.76555106736052e-16
CYB5R3	1.1311095260656e-20	-0.542028091437161	0.535	0.704	2.98352759690324e-16
MRPL14	1.3025229463534e-20	0.561795119530326	0.735	0.329	3.43566477559636e-16
PXDN	1.36750628434721e-20	0.743405857059457	0.607	0.086	3.60707132622262e-16
ENG	1.38745336681065e-20	-0.669949336234705	0.013	0.507	3.65968574563645e-16
ZEB2	1.7140661961322e-20	-0.465998824965671	0.019	0.401	4.5211924055379e-16
ZFAS1	1.76079988878897e-20	0.516455808411717	0.93	0.697	4.64446186665867e-16
ITM2B	1.93465855046122e-20	-0.494910168460091	0.997	0.993	5.10304885855156e-16
ASAH1	1.9941502517589e-20	0.539087752432313	0.901	0.52	5.25997011906445e-16
ALDH3A2	2.08183929839362e-20	0.602555988277396	0.663	0.23	5.49126751737284e-16
HMGB3	2.1399191516299e-20	1.16058442124778	0.706	0.033	5.64446474625418e-16
ECE1	2.2018922070588e-20	0.614928235150532	0.658	0.171	5.80793107455899e-16
C10orf54	2.3495342187762e-20	-0.441665653941279	0.075	0.395	6.19736640886597e-16
FEZ1	2.61969743698001e-20	-0.425733659106496	0.029	0.408	6.90997592952218e-16
LPCAT1	3.23068737639059e-20	0.758718226311706	0.575	0.079	8.52158409270545e-16
TPST1	3.94034657384365e-20	-0.416948626990379	0.115	0.454	1.03934521578274e-15
IFI27	4.78073163156399e-20	0.996204605684999	0.834	0.382	1.26101358245763e-15
MALL	5.05840908518077e-20	1.10127685549529	0.73	0.033	1.33425656439813e-15
GPC3	5.37590758538973e-20	-0.602436703949286	0.029	0.336	1.41800314379825e-15
CD74	7.4658193355221e-20	0.810217099765908	0.963	0.888	1.96925916613066e-15
PRNP	7.56053617409886e-20	-0.489010446332903	0.289	0.566	1.99424262664206e-15
VEZT	7.89725356199456e-20	0.596009774584863	0.642	0.132	2.0830585720473e-15
AGR3	9.01267488262097e-20	0.849094593093461	0.556	0.046	2.37727325378893e-15
NFIA	9.86166512859925e-20	-0.485897407738583	0.444	0.724	2.60121141097062e-15
TNFRSF21	1.02353469321004e-19	0.650747483898072	0.602	0.086	2.69977746028011e-15
WISP2	1.08006363744098e-19	-1.54446630013901	0.005	0.671	2.84888385647807e-15
FTL	1.4185634587746e-19	-0.561662181881496	1	1	3.74174483520977e-15
RAB11FIP1	1.43838040307578e-19	1.55062982154406	0.888	0.013	3.79401598919297e-15
TCF21	1.52100110688601e-19	-1.0178635443522	0.005	0.52	4.01194461963322e-15
RRM2B	1.59813497379684e-19	0.636303281583417	0.607	0.118	4.21540062038393e-15
CLEC2B	1.67061309210785e-19	-0.467185620445236	0.021	0.362	4.40657615305288e-15
OSR1	1.71355323857301e-19	-0.800291818011273	0.011	0.434	4.51983937738402e-15
OAF	2.0037771364234e-19	-0.480407607093464	0.021	0.388	5.285362952744e-15
DPYSL3	2.09404511323167e-19	0.628093573332178	0.741	0.513	5.52346279517117e-15
CMTM7	2.16941812204394e-19	0.861594755857692	0.671	0.039	5.7222741805153e-15
RASD1	2.22466116621642e-19	0.858098215026333	0.452	0.066	5.86798875812905e-15
TOMM7	2.3396729031953e-19	-0.485130139406452	0.872	0.914	6.17135521675823e-15
MEDAG	2.6701418711637e-19	-0.481973377429372	0.037	0.336	7.0430332135685e-15
ROMO1	2.73728183958426e-19	0.506149039454339	0.893	0.605	7.2201283082714e-15
TSC22D3	2.79077428592988e-19	-0.725433827071923	0.508	0.651	7.36122533399725e-15
ARL6IP5	2.86339671268067e-19	-0.480712946856513	0.789	0.908	7.55278150903779e-15
MAST4	2.94904266936065e-19	0.620894520748391	0.618	0.105	7.77868984897259e-15
EPS8L2	3.0355326829022e-19	0.664445570377038	0.628	0.079	8.00682455769113e-15
ITPR3	3.98665729792342e-19	0.777888826795697	0.706	0.053	1.05156059547326e-14
BCAT1	5.08131094566186e-19	0.958687874555906	0.596	0.033	1.34029738813723e-14
BHLHE40	5.34716030058379e-19	0.632835270477961	0.671	0.263	1.41042047248499e-14
MT1E	6.30543969715405e-19	-0.962765569167537	0.39	0.599	1.66318582891832e-14
CDKN2B	6.78241612864223e-19	0.85618055746682	0.628	0.046	1.78899790225196e-14
C1QTNF3	7.01694739003342e-19	-0.53293756404933	0.032	0.296	1.85086021306911e-14
CTNNB1	7.0434846139856e-19	0.561076925568194	0.701	0.316	1.85785993663098e-14
BCAM	7.4136023341409e-19	1.02624166955238	0.687	0.033	1.95548588767634e-14
ATRAID	8.89322030580018e-19	-0.456485724260269	0.556	0.75	2.34576472006091e-14
AMIGO2	9.59255873442929e-19	0.802097501833034	0.588	0.046	2.53022921738042e-14
CDC42EP3	1.01608478623101e-18	0.734349955580494	0.524	0.039	2.68012684064153e-14
CREG1	1.3308749062065e-18	-0.425254166975364	0.131	0.434	3.51044874010088e-14
TNFRSF12A	1.49772761307578e-18	0.845622526193523	0.684	0.257	3.95055612500998e-14
SLIT2	1.92982791786094e-18	-0.513163608769441	0.013	0.408	5.09030709894179e-14
PPIA	1.93039702404624e-18	0.394050522113544	0.995	0.987	5.09180823032677e-14
SFN	1.96045381165847e-18	2.05797874130894	0.869	0.013	5.17108901901155e-14
CAV2	2.16880920019407e-18	0.607488978939516	0.652	0.217	5.72066802735189e-14
EFNA1	2.21401953784278e-18	0.626958982372286	0.567	0.092	5.8399193349679e-14
PDXK	2.41648254298856e-18	0.562171516051391	0.618	0.158	6.37395600364092e-14
SNX3	2.68347939525335e-18	-0.477377689698451	0.626	0.724	7.07821360085976e-14
F11R	3.10976604597055e-18	0.648742845632322	0.599	0.072	8.20262989945652e-14
SFTA3	3.63485668878419e-18	0.965037102234565	0.69	0.026	9.58766148800607e-14
GALNT10	3.93587305641079e-18	0.722634713411388	0.588	0.059	1.03816523608947e-13
ARL4C	4.07805465552895e-18	1.12049282344248	0.73	0.026	1.07566847648887e-13
TSPAN6	4.09985734670771e-18	0.550035219199294	0.615	0.184	1.08141937234109e-13
NUCB2	4.23157845333085e-18	-0.530001488271361	0.366	0.678	1.11616344863508e-13
RPL13	4.35174034117536e-18	-0.417265052648812	1	1	1.14785854979182e-13
ALCAM	4.36933723812706e-18	0.586410623097957	0.575	0.099	1.15250008330077e-13
ABCA8	5.57611750312112e-18	-1.26605213461801	0.005	0.757	1.47081251379826e-13
RSPO3	6.07346761751608e-18	-1.30938021138154	0.005	0.599	1.60199855347222e-13
LAPTM4A	6.19810804322658e-18	-0.502974728296822	0.914	0.836	1.63487495856188e-13
FNBP1L	6.73179947809088e-18	0.574169772643001	0.61	0.099	1.77564674833603e-13
PRKCDBP	8.12291526838502e-18	-0.45671269761214	0.345	0.645	2.14258136034192e-13
SKIL	9.13290720951397e-18	0.61068469221915	0.668	0.289	2.4089869346535e-13
G0S2	9.47886546144529e-18	-0.561987330548904	0.08	0.388	2.50024034276542e-13
DUSP6	9.49414885091082e-18	0.731837947427897	0.532	0.112	2.50427164240475e-13
CDH11	9.64151516089419e-18	-0.407430078080113	0.035	0.322	2.54314245398906e-13
MRPL33	1.12406433521473e-17	0.520456310983997	0.751	0.434	2.9649444969959e-13
FAM177A1	1.13407611524998e-17	0.544101039934371	0.682	0.283	2.99135256919488e-13
CCDC6	1.18410194329754e-17	0.541181763226684	0.602	0.132	3.12330569583593e-13
SCARA5	1.32256252816282e-17	-1.21106197834913	0.005	0.737	3.48852318053508e-13
AGPAT2	1.35399810231427e-17	0.560395177453118	0.626	0.204	3.57144079447435e-13
TSTD1	1.46755664959022e-17	0.646661746061046	0.596	0.053	3.87097417462412e-13
RECK	1.56334662649042e-17	-0.375021552239355	0.11	0.388	4.12363939669377e-13
AES	1.58828819200474e-17	0.513425730341469	0.775	0.395	4.18942776405089e-13
TSPAN1	2.13853182246877e-17	0.854860261858928	0.564	0.033	5.64080538812589e-13
SCGB3A2	2.6057735243362e-17	1.67619086206395	0.345	0.303	6.87324882514159e-13
CERCAM	3.14616500648626e-17	-0.455431357486304	0.206	0.467	8.29863943760881e-13
PTTG1IP	3.23709534089245e-17	0.477077293970174	0.837	0.5	8.53848638067201e-13
EFEMP2	3.38851376655242e-17	-0.457059944328993	0.313	0.566	8.93788276203531e-13
PGM2L1	3.48365403153128e-17	0.693948998055797	0.618	0.053	9.18883423897005e-13
ITGB4	3.74166113641013e-17	0.752146222002157	0.61	0.026	9.869379579509e-13
CLIC3	3.84039441944715e-17	0.647539820739293	0.511	0.132	1.01298083601757e-12
ARPC1A	4.28080005145513e-17	0.495771380994647	0.671	0.25	1.12914662957232e-12
MATN2	4.29859933937254e-17	-0.43037164732252	0.061	0.322	1.13384154774629e-12
EIF6	4.3812411628047e-17	0.51805481381593	0.695	0.322	1.155639981513e-12
TNFRSF10B	5.42226296999678e-17	0.553135230667436	0.567	0.086	1.43023030359605e-12
SRI	5.58301896755684e-17	0.488981874082181	0.842	0.632	1.47263291307247e-12
FLNA	5.88648950569012e-17	0.560277651870182	0.765	0.447	1.55267933691588e-12
LOX	6.14351636232357e-17	-0.439029710065635	0.091	0.375	1.62047531089009e-12
RPS4X	6.89430634852869e-17	-0.444164306564235	0.995	1	1.81851118555141e-12
GPX1	6.98499365189381e-17	0.498082570744832	0.973	0.849	1.84243177556003e-12
RNH1	7.75680919388827e-17	-0.476428324596291	0.457	0.651	2.04601356107191e-12
ATP2A2	7.83592234722177e-17	0.518179946769857	0.594	0.151	2.06688123752669e-12
SLIT3	8.46865337161834e-17	-1.10418417617501	0.003	0.75	2.23377669983177e-12
TMEM123	1.03621639019733e-16	0.490715256815128	0.679	0.25	2.73322797242351e-12
LSR	1.05306865831665e-16	0.842434780142232	0.695	0.02	2.77767920004183e-12
DSP	1.10504088973547e-16	0.994819779908041	0.674	0.02	2.91476635485525e-12
CFLAR	1.23335568085802e-16	0.530068869164565	0.676	0.283	3.25322227939919e-12
ARPC5L	1.4082044668188e-16	0.487284272476975	0.612	0.164	3.71442092212795e-12
MARCKS	1.50921641192689e-16	0.564414403134983	0.602	0.217	3.98086012973955e-12
RNF145	1.62494458853273e-16	0.508936454438384	0.655	0.224	4.28611634117278e-12
ITGB8	1.86570540309008e-16	0.643023976276325	0.46	0.099	4.9211711417307e-12
MAN1A1	1.86626693832875e-16	-0.365999363405845	0.072	0.329	4.92265230322973e-12
SYNGR1	1.92226658379434e-16	-0.355017669259889	0.021	0.355	5.07036256807434e-12
SPINT1	2.07969791470339e-16	1.17906626511158	0.832	0.02	5.48561918961313e-12
PIM1	2.11101958418487e-16	0.597440358984042	0.508	0.138	5.56823635720443e-12
C1orf54	2.21854139059099e-16	-0.35763204983396	0.021	0.362	5.85184662596185e-12
EPHB2	2.48247192726539e-16	0.528358267826792	0.54	0.132	6.54801620254792e-12
TUBA1B	2.66497297631199e-16	-0.563146133136591	0.604	0.717	7.02939921961813e-12
PLA2G16	2.71471378388153e-16	0.544893087011186	0.636	0.303	7.16060054774431e-12
TRIB1	2.802988733993e-16	0.652853716308967	0.508	0.053	7.39344338365334e-12
UQCR11	3.26433518374527e-16	0.433335543078751	0.944	0.757	8.61033691416491e-12
STK17A	3.51069561965619e-16	0.502820895354238	0.567	0.145	9.26016183596713e-12
CPM	3.56081129981264e-16	0.661708939482375	0.535	0.046	9.39235196551579e-12
PABPC1	3.61167211879874e-16	0.426004437915893	0.944	0.737	9.52650754775544e-12
SEPT9	3.6388679680936e-16	0.502268222553164	0.58	0.151	9.59824203944049e-12
PTBP3	3.74758004962706e-16	0.504424950749343	0.564	0.125	9.88499189690129e-12
ACTN1	4.57500800083864e-16	0.559850237679169	0.591	0.243	1.20674986038121e-11
EMC10	4.83029496047132e-16	0.472673857801615	0.682	0.316	1.27408690172352e-11
UACA	5.02206669523477e-16	-0.359512058847728	0.021	0.322	1.32467053220208e-11
FBLIM1	5.29970535764776e-16	0.521010404362905	0.54	0.112	1.39790328218675e-11
IGSF10	5.42546892241107e-16	-0.661862227922944	0.008	0.513	1.43107593766437e-11
MAP7D3	5.53151670820027e-16	-0.314125890985023	0.043	0.322	1.45904816212198e-11
ABCC3	5.57811423361776e-16	0.673207322578769	0.58	0.046	1.47133919140136e-11
GRAMD1A	5.84516936681394e-16	0.506417606099976	0.564	0.105	1.54178032388451e-11
RNASEH2C	6.19659002458837e-16	-0.372671615014913	0.241	0.52	1.63447455078567e-11
CD34	6.38202361689018e-16	-1.02522547944773	0.005	0.566	1.68338636942712e-11
XPR1	7.9149351684486e-16	0.640516093330735	0.543	0.046	2.08772244938169e-11
CNN2	8.28623203065905e-16	0.518708907374626	0.631	0.257	2.18565942272694e-11
PID1	8.41012194244494e-16	-0.357872796148695	0.182	0.474	2.2183378647587e-11
ST3GAL4	8.96614987283578e-16	-0.328873205430637	0.067	0.355	2.36500135195789e-11
ZMAT3	9.07744469134932e-16	0.503937590054313	0.684	0.276	2.39435758623721e-11
CBR3	9.75913031974373e-16	-0.319267290485442	0.037	0.316	2.5741658044388e-11
PPP1CB	1.0092651023662e-15	0.547037899607681	0.698	0.342	2.66213856051133e-11
PEBP1	1.04608653456549e-15	-0.390961085640672	0.861	0.914	2.75926245222339e-11
VPS37B	1.05776816646716e-15	0.582075884979409	0.583	0.039	2.79007509269042e-11
RND3	1.06147356906743e-15	0.613849069751755	0.575	0.204	2.79984883312917e-11
LAPTM4B	1.06977240765786e-15	0.493866146244167	0.591	0.184	2.82173867967915e-11
ARPP19	1.08740011881585e-15	0.469389782600425	0.588	0.164	2.86823529340057e-11
EMP1	1.08914065449587e-15	-0.669419185517252	0.46	0.75	2.87282630436377e-11
METTL7A	1.20853170423017e-15	-0.458096195337375	0.235	0.566	3.18774407624792e-11
PPP4C	1.41057120707212e-15	0.462003533155077	0.65	0.217	3.72066367289412e-11
ACSL5	1.46883230833707e-15	0.573808589929876	0.468	0.092	3.87433897970068e-11
PLXDC2	1.4724752702697e-15	-0.464032929895652	0.142	0.421	3.8839480203904e-11
RPL39	1.55112683778528e-15	0.424117331416801	0.989	0.987	4.09140726002624e-11
TGFBR3	1.67167383668173e-15	-0.322740983130155	0.045	0.316	4.40937407901541e-11
PTK7	1.68975516278932e-15	0.477310710015035	0.567	0.138	4.4570671928894e-11
FLNB	1.74553179487202e-15	0.55737804853378	0.556	0.059	4.60418921533393e-11
PDLIM7	1.7635249847135e-15	0.565961792225172	0.628	0.322	4.65164985217879e-11
PLS3	1.78844091770175e-15	0.493065618285709	0.733	0.355	4.71737060862191e-11
CSTB	1.79659401504808e-15	0.408737305981787	0.96	0.928	4.73887603349232e-11
TWIST2	1.87377549869368e-15	-0.329630077520988	0.027	0.316	4.94245763290433e-11
LARP6	1.92420991507834e-15	-0.314648344629147	0.037	0.309	5.07548849300213e-11
FSTL3	1.93329042516785e-15	0.539986305821911	0.62	0.309	5.09944015446524e-11
NDUFA4	1.99864584668765e-15	0.391277577456946	0.968	0.895	5.27182814980803e-11
NR2F1	2.09308846168232e-15	-0.334458270556104	0.056	0.336	5.52093943537945e-11
TUBA4A	2.14702405565991e-15	0.631604576826841	0.473	0.053	5.66320535161413e-11
ODC1	2.23826810472763e-15	0.544759584574569	0.505	0.072	5.90387977984007e-11
SOD1	2.33172829741027e-15	-0.385607701809948	0.749	0.862	6.15039973007908e-11
SET	2.3527178029183e-15	0.475685908271606	0.671	0.329	6.20576374875761e-11
PPP1R14A	2.38961100498897e-15	-0.519475075284374	0.019	0.23	6.30307694785942e-11
PVRL2	2.72995517238104e-15	0.468936311922489	0.612	0.211	7.20080275818946e-11
PTGIS	2.89982818066947e-15	-0.944595745047622	0.005	0.546	7.64887679215185e-11
TMEM59L	3.05859871145457e-15	0.514511910545478	0.548	0.118	8.06766582120372e-11
TUBB3	3.25068833590403e-15	0.632727904580845	0.42	0.072	8.57434062361407e-11
MXRA5	3.31516455532082e-15	-0.370245654287296	0.053	0.336	8.74440954756971e-11
PPP4R1	3.61895562180737e-15	0.484481269782007	0.543	0.125	9.5457192436413e-11
ABLIM1	3.62085962710081e-15	0.51418951848989	0.767	0.454	9.5507414384038e-11
PLA2G2A	3.8523512355826e-15	-2.2205298351836	0.003	0.533	1.01613468540962e-10
GTF2I	4.09883654812844e-15	0.452680443075901	0.77	0.395	1.08115011629984e-10
GAS7	4.23656276050854e-15	-0.486941998810914	0.011	0.382	1.11747815933934e-10
DSTN	4.73039761410501e-15	0.372712715922664	0.973	0.947	1.24773697867248e-10
COMT	5.30370277367696e-15	0.427904689491007	0.802	0.487	1.39895768061277e-10
PLPP2	5.80948544389043e-15	0.835356361190137	0.655	0.02	1.53236797553498e-10
SYNE2	5.81594270463808e-15	0.512197969015475	0.495	0.092	1.53407120720239e-10
ATP11A	6.97466163327232e-15	0.562132204012074	0.532	0.046	1.83970649900824e-10
CXCL8	7.25101179559995e-15	1.21471360384182	0.382	0.02	1.9125993813254e-10
CMTM8	7.30021173109661e-15	0.501047966147935	0.537	0.072	1.92557684831135e-10
CXADR	7.36395769784443e-15	0.605796361811133	0.561	0.026	1.94239112196042e-10
GABARAPL2	7.58889781006405e-15	-0.366427235381411	0.695	0.868	2.0017235753606e-10
TNFSF13B	8.19368530805339e-15	-0.588530954837395	0.008	0.421	2.16124837370524e-10
LAMA5	8.64757196798829e-15	0.607190090259737	0.564	0.039	2.28097005799627e-10
ADK	9.35779506500882e-15	0.482990824772547	0.519	0.086	2.46830560429738e-10
PDGFA	9.36613612760191e-15	0.550554650669631	0.532	0.046	2.47050572637756e-10
AKR1C1	9.95738025004191e-15	-0.554040691686914	0.334	0.651	2.62645818855355e-10
NID1	1.06155380208598e-14	-0.352477168187273	0.075	0.316	2.80006046376219e-10
LAMB3	1.10948129417462e-14	1.42468267227785	0.832	0.007	2.9264788096444e-10
PLBD1	1.2552784835306e-14	-0.344026397778181	0.019	0.289	3.31104805600866e-10
SERPINE2	1.32489976832948e-14	-0.552729739348917	0.011	0.27	3.49468811892268e-10
MAP3K13	1.32570242091322e-14	0.473269583487562	0.532	0.151	3.4968052756428e-10
ANKLE2	1.59919364016777e-14	0.458871172329563	0.545	0.145	4.21819306467054e-10
WEE1	1.62116117057703e-14	0.474014182045317	0.513	0.099	4.27613681963103e-10
CADM1	1.63147144706243e-14	0.793827902493555	0.658	0.02	4.30333223591657e-10
LIMS1	1.68309608081474e-14	0.469693742122509	0.693	0.342	4.43950253236504e-10
FBXO17	1.74277558107033e-14	-0.299447818105078	0.024	0.309	4.59691915018922e-10
SCPEP1	1.94642823556686e-14	-0.49211296383903	0.283	0.546	5.13409375695471e-10
HLA-A	2.13784061597738e-14	0.428228670911939	0.995	0.98	5.63898219276354e-10
S100A14	2.27660989736638e-14	0.535293360887207	0.471	0.066	6.00501392628331e-10
TM7SF3	2.64030493683923e-14	0.455738467401644	0.561	0.178	6.96433233190085e-10
CHPT1	2.77545790701133e-14	-0.2802532310232	0.056	0.316	7.32082532132379e-10
RAI14	3.03144870789887e-14	0.772398511037655	0.626	0.02	7.99605225682486e-10
HEBP2	3.06591441064014e-14	0.475166292775373	0.551	0.191	8.08696244094549e-10
FAM129B	3.15229922329751e-14	0.574632366776305	0.527	0.039	8.31481966129185e-10
SERINC2	3.4206408934227e-14	1.34199095643274	0.818	0.013	9.02262448458105e-10
SMIM22	3.53548093066879e-14	0.940686258555281	0.706	0.02	9.32553805082508e-10
SDC2	3.58552752543291e-14	-0.335160718175812	0.075	0.303	9.45754595383438e-10
RCAN1	3.78843494266591e-14	0.566797563272568	0.481	0.138	9.99275484826988e-10
RAMP2	3.93104606767634e-14	-0.476267817650811	0.008	0.25	1.03689202127099e-09
TMA7	3.96285210831263e-14	0.371461235333176	0.976	0.875	1.04528150060962e-09
CDK2AP2	3.97100877685443e-14	0.468936311922489	0.578	0.184	1.04743298507089e-09
GPC4	3.99203102589663e-14	0.574632366776305	0.529	0.046	1.05297802370075e-09
COX7A2	4.00658385570835e-14	0.389950793502761	0.922	0.776	1.05681662362019e-09
LMO4	4.10568228255924e-14	-0.416037188373433	0.329	0.566	1.08295581567065e-09
SNRPF	4.3997820849186e-14	0.429193103150858	0.642	0.243	1.16053052053898e-09
CTTN	4.45117601609252e-14	0.421045498911013	0.642	0.257	1.17408669776472e-09
CSF1	4.47266255931336e-14	-0.332820515637722	0.088	0.342	1.17975420327009e-09
ABCA10	4.58968562379264e-14	-0.540284121298009	0.008	0.388	1.21062137698778e-09
HSPA6	4.61677786183596e-14	1.26958792818411	0.219	0.02	1.21776749661647e-09
FAM60A	4.64191115421446e-14	0.460140553223559	0.511	0.086	1.22439690514715e-09
ADM	4.72866514814014e-14	-0.548977389730367	0.048	0.296	1.24728000612492e-09
CLCF1	5.25433262314109e-14	0.5312816532488	0.449	0.053	1.38593531600593e-09
PLXDC1	6.22113842869784e-14	-0.311060727488083	0.051	0.276	1.64094968333763e-09
SCD5	6.51278433805168e-14	0.476257173639898	0.521	0.171	1.71787712484789e-09
SLC40A1	6.90688219842288e-14	-0.436907618302305	0.241	0.461	1.821828317478e-09
MET	7.45226966267682e-14	0.908442175564376	0.714	0.02	1.96568516892427e-09
ERBB2	7.84867408404223e-14	0.485919084551635	0.521	0.059	2.07024476314782e-09
SULF1	7.855197625839e-14	-0.355565799986666	0.104	0.355	2.07196547776755e-09
TNS1	8.00890569957186e-14	0.462202557934319	0.553	0.224	2.11250905637607e-09
FZD4	8.22382526943277e-14	-0.365516453358109	0.013	0.316	2.16919839131828e-09
MAP4K4	8.3137224741453e-14	0.429259050986144	0.532	0.145	2.19291057700531e-09
PTPRE	8.4221630206046e-14	0.734380443850134	0.62	0.026	2.22151393994488e-09
YWHAZ	9.23861703046729e-14	0.389361095678425	0.906	0.717	2.43687001412636e-09
TMEM63B	9.30488601205128e-14	0.641887946697952	0.575	0.033	2.45434978339877e-09
TRAF4	9.85703863228437e-14	0.632305395616956	0.599	0.033	2.59999108003765e-09
ATP6V1D	9.96901726657113e-14	0.41673520933953	0.575	0.171	2.62952768440347e-09
LDHA	1.01225593628997e-13	-0.434214762711579	0.687	0.776	2.67002748315207e-09
STARD10	1.03786311655626e-13	0.537998233596525	0.556	0.046	2.73757154254044e-09
ANKRD65	1.13501305935192e-13	0.438005728855737	0.511	0.125	2.99382394665257e-09
PBX1	1.15448221577971e-13	-0.368057042942564	0.345	0.572	3.04517774056215e-09
NET1	1.20858737089226e-13	0.466842937490821	0.484	0.105	3.18789090820251e-09
FKBP11	1.30183283317558e-13	-0.313542810211818	0.118	0.349	3.43384446406723e-09
MYC	1.32232743694157e-13	-0.507332688458648	0.123	0.362	3.48790308042077e-09
CD68	1.32282786236361e-13	-0.348431405872792	0.107	0.382	3.48922305255648e-09
IFNAR2	1.39222092937231e-13	0.434323264068902	0.527	0.112	3.67226114540535e-09
FGL2	1.43806636866681e-13	-0.766843883943733	0.003	0.421	3.79318766063243e-09
C12orf75	1.46262322185641e-13	0.680636949367893	0.447	0.033	3.85796127229065e-09
UCP2	1.46310674625788e-13	0.508943892949789	0.476	0.039	3.85923666460442e-09
PELI1	1.5239805460328e-13	0.50114007856199	0.441	0.066	4.01980348627073e-09
NOTCH3	1.81248464080663e-13	0.496730000655851	0.492	0.053	4.78079073705566e-09
ANXA11	1.85364081147697e-13	0.434625790164085	0.727	0.447	4.88934836843281e-09
YWHAE	1.89035005258737e-13	0.377909560722232	0.861	0.592	4.98617633370971e-09
BAMBI	1.9511112224236e-13	0.550213435257032	0.503	0.164	5.14644607138672e-09
LYPLA2	1.96190271886439e-13	0.448877812871286	0.487	0.086	5.1749108015486e-09
TRIM2	2.12070183387434e-13	0.4252944627352	0.551	0.211	5.59377522721035e-09
PKM	2.1328561129948e-13	0.446377464298204	0.925	0.625	5.62583456924638e-09
PRICKLE1	2.37250215481881e-13	-0.34741206835386	0.094	0.316	6.25794893376558e-09
PDLIM4	2.38785369653828e-13	0.496652640194744	0.722	0.507	6.29844169535903e-09
BLVRB	2.49218028745601e-13	-0.402891269739839	0.332	0.566	6.57362394422272e-09
STK38L	2.87221386308236e-13	0.455147425884881	0.465	0.086	7.57603850665235e-09
CAB39L	2.89455004157854e-13	-0.299751464905456	0.045	0.27	7.63495464467172e-09
TGFBI	2.92584055419839e-13	0.67623140431803	0.318	0.039	7.7174896298091e-09
SGMS2	3.06249601823226e-13	0.455147425884881	0.473	0.072	8.07794574729124e-09
TSPAN14	3.19312209613743e-13	0.433679865452215	0.479	0.086	8.42249815298169e-09
CD2AP	3.21897134319207e-13	0.433428901930238	0.505	0.132	8.49068071193773e-09
SRSF5	3.38557227860887e-13	-0.368043447581301	0.564	0.75	8.93012399928662e-09
ANK2	3.52863780589662e-13	-0.328085047736105	0.048	0.296	9.30748794061352e-09
CPZ	3.61328651461655e-13	-0.35191080130233	0.013	0.276	9.53076583960408e-09
YPEL5	3.74744912855455e-13	0.44715909474214	0.644	0.27	9.88464656638835e-09
HNRNPH1	4.02162290142766e-13	0.427725550471387	0.61	0.243	1.06078347270957e-08
CBR1	4.05610302781724e-13	-0.370973267229329	0.262	0.467	1.06987829564735e-08
TPM2	4.12058066807188e-13	-0.519646412019731	0.27	0.632	1.08688556281732e-08
EDIL3	4.13834635753278e-13	0.566448528667003	0.492	0.02	1.09157161872642e-08
PET100	4.26707295845557e-13	0.439192008143666	0.663	0.336	1.12552583425182e-08
TNS2	4.31192951868741e-13	-0.270202895169699	0.07	0.316	1.13735764914418e-08
GIPC1	4.39463199600971e-13	0.409013907776852	0.529	0.158	1.15917208158748e-08
RP11-1000B6.3	4.55416621637727e-13	-0.329651511221196	0.126	0.408	1.20125242289383e-08
NPDC1	4.91239998694015e-13	-0.379078352934969	0.278	0.559	1.2957437445552e-08
TES	5.18522539814337e-13	0.814294110940229	0.674	0.02	1.36770690326828e-08
HCFC1R1	5.25582275856851e-13	-0.43375574530676	0.374	0.605	1.38632836902762e-08
HSPB6	5.27445716385872e-13	-1.56237572813136	0.003	0.809	1.39124356611102e-08
CNBP	5.47684592803571e-13	-0.370087103727353	0.751	0.757	1.44462765043798e-08
TP53I3	5.72415877398115e-13	0.47718540458288	0.636	0.368	1.50986135981301e-08
IDS	6.10911677466311e-13	0.410159038670099	0.693	0.349	1.61140173165289e-08
GNB1	6.4123167136103e-13	0.412796819722672	0.578	0.204	1.69137677954899e-08
DDAH1	6.52057254701849e-13	0.448178756568788	0.492	0.053	1.71993142072707e-08
ZNF667-AS1	6.59154098046461e-13	-0.255399639681676	0.029	0.27	1.73865076441715e-08
GLS	6.69837217971879e-13	0.458340186290993	0.537	0.204	1.76682962984443e-08
VAT1	7.07928740704911e-13	-0.389549652802265	0.342	0.533	1.86730363935734e-08
HES4	7.10356034869275e-13	0.440299564249992	0.521	0.125	1.87370611317469e-08
KTN1	7.41321108953157e-13	0.417218910271515	0.824	0.533	1.95538268908574e-08
BOC	7.60647961088597e-13	-0.436190230255376	0.008	0.375	2.00636112696339e-08
MBIP	7.99230212022188e-13	0.426385936753134	0.524	0.171	2.10812953025093e-08
FAM127A	8.32334558944902e-13	-0.350696181665597	0.602	0.757	2.19544886612897e-08
DNAJC15	8.38354645495613e-13	0.413781556385212	0.783	0.461	2.21132804842378e-08
TINAGL1	9.368288908144e-13	0.816614297595926	0.572	0.013	2.47107356530114e-08
RCN2	9.45684346078916e-13	0.419409564606193	0.703	0.342	2.49443159965236e-08
TJP1	9.71904919875559e-13	0.411248102155022	0.62	0.263	2.56359360715576e-08
PHGDH	1.02920216841282e-12	-0.299302774954487	0.045	0.276	2.71472655962249e-08
SH3RF1	1.10393054967451e-12	0.429829617900592	0.471	0.072	2.91183761087646e-08
HSP90B1	1.11509103994387e-12	-0.414867460786555	0.901	0.954	2.94127563605993e-08
USP22	1.11979202246941e-12	0.417205192003583	0.551	0.217	2.95367541766756e-08
WDR1	1.12346498286835e-12	0.424675459310916	0.599	0.211	2.96336358531184e-08
SNAI2	1.15868006507682e-12	-0.316790298519837	0.016	0.25	3.05625040765313e-08
TGIF1	1.17684044746671e-12	0.452271050433402	0.567	0.257	3.10415204828293e-08
NINJ1	1.20562667962567e-12	0.442514875488038	0.583	0.257	3.18008149284864e-08
SLC25A5	1.24407624277279e-12	0.433904549599102	0.856	0.691	3.28149990556179e-08
MFAP5	1.29269096225857e-12	-1.55824064298356	0.003	0.467	3.40973095114944e-08
SNRPE	1.32148531446391e-12	0.394047430679753	0.66	0.355	3.48568181396145e-08
PARP14	1.33031648274571e-12	0.414510169367078	0.537	0.178	3.50897578653835e-08
AKR7A2	1.40519117134519e-12	-0.36081396362061	0.275	0.526	3.70647275265721e-08
ARPC3	1.42955750244018e-12	0.362588392415135	0.904	0.836	3.77074382418647e-08
DAB2	1.45245108229254e-12	-0.398946180198347	0.144	0.48	3.83113021976303e-08
DCBLD2	1.47413788978186e-12	0.464983218698046	0.484	0.151	3.88833351187762e-08
RPL19	1.53391397172924e-12	-0.313308996467509	0.997	1	4.04600488323023e-08
ELK3	1.64133008407214e-12	0.406911752294147	0.497	0.164	4.32933636275708e-08
NAV2	1.66457874185725e-12	0.44496848093854	0.447	0.059	4.39065934739687e-08
NDRG2	1.69996194702968e-12	-0.272414075893006	0.029	0.243	4.4839896276802e-08
AEBP1	1.80916993617115e-12	-1.42391967274202	0.003	0.836	4.77204754063863e-08
MYH10	1.8435090863023e-12	-0.333083041134494	0.123	0.349	4.86262391693958e-08
ADAMTSL3	2.18687205198845e-12	-0.423451204477946	0.008	0.329	5.76831241152995e-08
NME3	2.26001714362009e-12	-0.335061467518195	0.476	0.645	5.96124721972671e-08
COL4A3	2.3951490564854e-12	0.47964947153804	0.439	0.046	6.31768466629154e-08
MLLT4	2.40038048040868e-12	0.386887703945456	0.503	0.145	6.33148359317398e-08
IFNGR2	2.42400241796445e-12	0.411442991650152	0.607	0.243	6.39379117786482e-08
CXCL14	2.51184979184774e-12	-1.43199365006215	0.342	0.539	6.62550619595679e-08
HMCN1	2.52881439741804e-12	-0.328815086507681	0.013	0.243	6.67025373606957e-08
PBXIP1	2.53924988462412e-12	0.405446731329062	0.567	0.204	6.69777942067304e-08
UBD	2.64174688650723e-12	0.747372602143788	0.302	0.033	6.96813576254013e-08
MECOM	2.87416314421214e-12	0.424627319512934	0.447	0.066	7.58118012548836e-08
DYNC1LI2	3.00054818502233e-12	0.391140678224346	0.545	0.224	7.9145459476334e-08
INAFM1	3.00330513800692e-12	-0.259249280759189	0.094	0.349	7.92181796252086e-08
A4GALT	3.03895382270057e-12	-0.293028085811643	0.096	0.316	8.0158484981373e-08
CAPNS1	3.27615328739342e-12	0.398446133586582	0.575	0.23	8.64150952615764e-08
GFPT2	3.35487890794907e-12	-0.283214002986232	0.011	0.27	8.84916409549726e-08
CLDN4	3.37697843201142e-12	2.08319179681877	0.93	0.007	8.90745601011653e-08
FAM120A	3.40963646002897e-12	0.404755677444429	0.513	0.171	8.99359809061842e-08
CAPG	3.42483388390643e-12	0.41805679543497	0.639	0.283	9.03368433557999e-08
SDCBP	3.89959324675354e-12	-0.386107308611292	0.537	0.678	1.02859571069618e-07
FARP1	3.96794245166663e-12	0.387073249915002	0.468	0.105	1.04662418047611e-07
PLXNB1	4.85992413760876e-12	0.523423480010089	0.527	0.033	1.28190218977706e-07
TANC2	5.17005831866441e-12	0.433317317618877	0.441	0.059	1.36370628271411e-07
IFT57	5.21684375816375e-12	0.402332368443369	0.61	0.303	1.37604687809085e-07
FGF7	5.49559289486575e-12	-1.32083846025385	0.003	0.697	1.44957253787874e-07
TMBIM4	5.55668132800347e-12	-0.338961896921026	0.575	0.697	1.46568583388748e-07
TNFAIP6	6.02280520273858e-12	-0.419168542685945	0.005	0.283	1.58863532832636e-07
ST3GAL5	6.1609988562535e-12	0.396803551078142	0.455	0.125	1.62508666831399e-07
PODN	6.16154491457612e-12	-1.29959872375294	0.003	0.757	1.62523070211774e-07
COX6A1	6.18235715330943e-12	0.32055144013521	0.979	0.895	1.63072034632843e-07
SOX9	6.24979452305552e-12	0.45676250026018	0.428	0.072	1.64850830134636e-07
BST2	6.25787274917562e-12	-0.61409868572521	0.123	0.421	1.65063909505005e-07
SKAP2	6.34749019988013e-12	-0.317327957030033	0.104	0.342	1.67427749002238e-07
PRELP	6.42614175602868e-12	-1.29780821297916	0.003	0.763	1.69502341098768e-07
CXCL16	6.43757230752058e-12	0.400850398799507	0.516	0.164	1.6980384475547e-07
LAMTOR5	6.48112331567829e-12	0.38353697764807	0.783	0.513	1.70952589697646e-07
SMARCC1	6.7477435549776e-12	0.401625839162132	0.433	0.099	1.77985231749644e-07
MIF	7.38910618718319e-12	0.364587713460475	0.981	0.954	1.94902453899331e-07
TP53INP1	7.60012054086842e-12	0.425487345366717	0.433	0.053	2.00468379506486e-07
FUCA1	7.81456556933344e-12	0.388640676922261	0.471	0.151	2.06124796022308e-07
MEIS1	7.97479943130123e-12	-0.273410002889611	0.016	0.243	2.10351284599433e-07
FAT1	8.04118678742253e-12	0.410569647309848	0.516	0.178	2.12102383891844e-07
CHMP4B	8.14958802700288e-12	0.377352704000176	0.709	0.395	2.14961683388255e-07
NUCB1	8.58000230333488e-12	-0.380044409304837	0.414	0.605	2.26314720755064e-07
PIEZO1	8.76309194683783e-12	0.487500112548954	0.439	0.039	2.31144076281741e-07
ANXA3	8.79698466676042e-12	0.982355970865526	0.668	0.013	2.3203806455514e-07
BTG3	9.06463622007755e-12	0.424723523524715	0.602	0.329	2.39097909576986e-07
MSI2	9.35052239165282e-12	0.392393026540812	0.455	0.079	2.46638729124626e-07
COLEC12	9.6862773324456e-12	-0.531467764193889	0.005	0.441	2.55494937197918e-07
LYPLA1	1.05614681076087e-11	0.385539899244013	0.479	0.151	2.78579844274394e-07
MICAL2	1.20884673072684e-11	0.449085457147724	0.43	0.046	3.18857502163819e-07
DHCR24	1.27423244730344e-11	0.689518039792875	0.553	0.02	3.3610429262523e-07
CAMTA1	1.27590741978537e-11	0.381559069227392	0.639	0.309	3.36546100116787e-07
MT1A	1.31533595955194e-11	-1.35357178749761	0.003	0.362	3.46946166051015e-07
RBM47	1.326987057463e-11	0.469969783143957	0.449	0.033	3.50019376147016e-07
NFIB	1.36682287490154e-11	-0.37237131626718	0.508	0.743	3.6052686971278e-07
CHP1	1.44660153892173e-11	0.381515964850136	0.455	0.132	3.81570087921386e-07
SMARCA2	1.58476986712484e-11	-0.310323605035284	0.158	0.388	4.18014747851518e-07
ITGB6	1.64505727551429e-11	1.88922479149806	0.898	0.007	4.33916757562403e-07
TMOD3	1.70080448759237e-11	0.393025337658939	0.711	0.408	4.4862119969224e-07
PLEC	1.73219049795345e-11	0.415960495944725	0.639	0.296	4.56899887645183e-07
MSN	1.75689394468935e-11	0.384927773004473	0.588	0.243	4.6341591579071e-07
NDUFS5	1.7733896345183e-11	0.378199638009142	0.909	0.77	4.67766983896891e-07
POMP	1.84398585486219e-11	0.356360330124591	0.877	0.599	4.86388148937001e-07
ITGA3	1.86005865917626e-11	0.927519898988976	0.69	0.013	4.90627672530921e-07
DST	1.90149992318161e-11	0.465574643834403	0.805	0.618	5.01558634737614e-07
REEP3	1.9338451971419e-11	0.379168714604754	0.567	0.257	5.1009034765012e-07
RPS4Y1	2.02467496788079e-11	0.464746804625579	0.821	0.461	5.34048516277916e-07
PAFAH1B3	2.12616960261407e-11	0.380235519302888	0.447	0.092	5.60819756081513e-07
UXS1	2.13762216549925e-11	0.374255678563693	0.439	0.086	5.63840598593737e-07
HMGN2	2.15173807577251e-11	-0.362475868649942	0.733	0.822	5.67563952246514e-07
KIFC3	2.17871678987462e-11	0.414691575263267	0.433	0.053	5.74680127665228e-07
NR3C1	2.19789557874373e-11	-0.340236339261759	0.219	0.454	5.79738916805232e-07
GNB2L1	2.24595981942704e-11	-0.338129220915337	0.987	0.987	5.92416821570271e-07
MSLN	2.26324381384443e-11	0.94305620320412	0.553	0.013	5.96975820777747e-07
SCARA3	2.34320438399545e-11	-0.326773246658093	0.011	0.23	6.18067020366481e-07
FXYD6	2.39386883724525e-11	-0.283214002986232	0.013	0.217	6.31430783200179e-07
DDAH2	2.50395676837682e-11	-0.354254970107717	0.473	0.684	6.60468676794754e-07
MAL2	2.57702700514605e-11	0.903218650306802	0.717	0.013	6.79742413147373e-07
CLDN3	2.58424048936674e-11	0.913857048511858	0.642	0.013	6.81645113880266e-07
FUNDC2	2.64433416268684e-11	-0.328336968634276	0.393	0.586	6.97496022091907e-07
CCDC102B	2.65803406885615e-11	-0.361757635472606	0.008	0.276	7.01109646342187e-07
EMILIN1	2.66947410504921e-11	-0.492247051040608	0.005	0.408	7.04127184688831e-07
SYTL2	2.74464416650799e-11	0.419712506313367	0.409	0.046	7.23954791799812e-07
RABGAP1L	2.89407717368708e-11	0.384943167211633	0.471	0.118	7.63370736103442e-07
EPCAM	2.95340085007242e-11	1.81115470185999	0.901	0.007	7.79018542223601e-07
DDR1	2.95349462707705e-11	0.8913841926598	0.722	0.013	7.79043277784114e-07
ZBTB16	3.00777287335367e-11	-0.276717122305737	0.07	0.283	7.93360250804497e-07
KCNS3	3.05434016764932e-11	0.387053208027457	0.425	0.059	8.0564330602086e-07
MKNK2	3.06633463006068e-11	0.372590399244632	0.439	0.086	8.08807085371106e-07
LAMA2	3.20916991930069e-11	-1.13676405463249	0.003	0.684	8.46482749613943e-07
SYCE1L	3.21605290447639e-11	0.489098737469015	0.439	0.033	8.48298274613737e-07
TRIM8	3.2605242882657e-11	0.358934360153427	0.465	0.145	8.60028491515844e-07
MIR99AHG	3.2978487630515e-11	-0.2844594439443	0.086	0.309	8.69873568230094e-07
IL18	3.30621798896157e-11	0.39060890474731	0.398	0.072	8.72081118948392e-07
ACKR3	3.33084223119522e-11	-0.290294694706924	0.016	0.204	8.78576255322362e-07
SEPT2	3.34969246035285e-11	0.363629506793361	0.789	0.487	8.83548380267271e-07
PLIN2	3.41331200399162e-11	-0.39818054200154	0.099	0.296	9.0032930729287e-07
ARRDC1	3.55616760166398e-11	0.367759471974966	0.43	0.092	9.38010328290907e-07
RBPMS	3.64987823338853e-11	0.370736830595309	0.631	0.309	9.62728381620894e-07
LACTB2	3.70447459664985e-11	0.371466172032351	0.473	0.145	9.77129264358331e-07
ADAM9	3.77555336715617e-11	0.391195587075666	0.594	0.289	9.95877711654783e-07
DHRS4	4.20679440958701e-11	-0.297152803536297	0.19	0.428	1.10962616141677e-06
PDLIM3	4.41657077316724e-11	-0.464563012070799	0.297	0.52	1.16495887283832e-06
RBBP8	4.61449448442541e-11	0.386407544797774	0.422	0.059	1.21716521015689e-06
COL4A4	4.7509713887482e-11	0.411017776378517	0.537	0.191	1.25316372321011e-06
EIF3H	4.8951249809575e-11	0.394188148974091	0.706	0.355	1.29118711622716e-06
TM9SF2	5.02852382795646e-11	0.407618234137877	0.658	0.368	1.32637373010007e-06
SNRPG	5.30861160344809e-11	0.372315447359479	0.781	0.526	1.4002524826415e-06
HBEGF	5.77835855207941e-11	0.506408375004106	0.366	0.026	1.52415763528199e-06
CAPN1	5.79278216193793e-11	0.364280102111004	0.572	0.263	1.52796215085437e-06
GOLIM4	6.04713526885704e-11	-0.300983065545829	0.217	0.441	1.59505286986642e-06
MYOF	6.464903383633e-11	0.388948759696269	0.58	0.296	1.70524756550088e-06
GALNT5	6.9848921618724e-11	0.51901903297798	0.468	0.026	1.84240500553708e-06
TCEB2	6.98996712342378e-11	0.325676702191338	0.968	0.842	1.84374362814549e-06
STK32A	7.14161266295601e-11	0.381248461987747	0.422	0.059	1.88374317210791e-06
ALDH1A3	7.42903119174853e-11	0.40552519162427	0.425	0.138	1.95955555744751e-06
CTSE	7.43807884644126e-11	1.71601819346979	0.786	0.007	1.96194205732581e-06
GALNT7	7.47002615365898e-11	0.417599840574158	0.404	0.046	1.97036879855063e-06
SELENBP1	7.50412043110996e-11	-0.380134653867663	0.235	0.487	1.97936184611387e-06
MAMDC2	7.63742972004736e-11	-0.467954358471563	0.005	0.336	2.01452483725689e-06
SMURF1	7.81674487580829e-11	0.376062624955381	0.43	0.059	2.06182279589195e-06
CMIP	8.11223337640652e-11	0.368136048895251	0.425	0.059	2.13976379769475e-06
IFI35	8.28387146927541e-11	-0.270555229959584	0.088	0.316	2.18503677745077e-06
PRSS8	8.32209115032924e-11	0.832314097870618	0.676	0.013	2.19511798272234e-06
DDR2	8.44332074900565e-11	-0.447249685109872	0.005	0.395	2.22709471396522e-06
TMEM165	8.45531437061795e-11	0.375824031811697	0.682	0.421	2.2302582715379e-06
SHFM1	8.57678504441337e-11	0.343178110333657	0.89	0.684	2.26229859116492e-06
CDC42	9.28225123479229e-11	0.334642149439641	0.856	0.599	2.44837940820116e-06
BAG1	9.33571451329609e-11	0.374484339204703	0.604	0.257	2.46248141717211e-06
GPC1	9.36711365365299e-11	0.364841152998399	0.433	0.092	2.47076356842405e-06
NEGR1	9.39969666739118e-11	-0.447249685109872	0.005	0.355	2.47935798995777e-06
C4BPA	9.48194121933384e-11	0.880502692472265	0.441	0.013	2.50105163542369e-06
CLIC6	9.6038051266187e-11	0.453553800049603	0.436	0.033	2.53319567824821e-06
RPS20	9.7110441970034e-11	0.374657227400295	0.888	0.691	2.56148212784359e-06
ADGRF5	9.73410803404464e-11	0.824244889822171	0.647	0.013	2.56756567613996e-06
CD55	9.84648040110369e-11	0.515772047701316	0.866	0.487	2.59720613539912e-06
FSCN1	1.03171873605024e-10	0.394881532017605	0.452	0.151	2.72136451007972e-06
PRRX1	1.04759039935789e-10	-1.02082142964412	0.003	0.651	2.76322919638631e-06
IL6ST	1.0714279654646e-10	-0.403571552392584	0.594	0.711	2.82610554450597e-06
ENSA	1.08418425082768e-10	0.366639714634314	0.583	0.263	2.85975279840818e-06
PSD3	1.1415217814675e-10	0.367437480931112	0.463	0.158	3.01099200297682e-06
MFHAS1	1.16685031971356e-10	0.392022998784508	0.433	0.046	3.07780108830845e-06
GINM1	1.18016844835868e-10	-0.31444218031546	0.361	0.533	3.1129303162357e-06
MBOAT2	1.20863888635754e-10	0.362661754903298	0.396	0.079	3.18802679054528e-06
CILP	1.26324018653788e-10	-0.46384757651891	0.005	0.296	3.33204864003098e-06
CYTH2	1.27041969643446e-10	0.342370913683641	0.444	0.125	3.35098603328518e-06
MYO1D	1.28185596053395e-10	0.345561726856713	0.436	0.099	3.3811514671004e-06
ELN	1.42663871235002e-10	-0.994472599947371	0.003	0.618	3.76304493156564e-06
C1orf123	1.44375730502115e-10	-0.287917007258453	0.235	0.454	3.80819864345429e-06
TMEM30A	1.46559051968074e-10	0.398080919586011	0.615	0.329	3.86578811376188e-06
ANOS1	1.47224421960978e-10	0.369983453817492	0.398	0.105	3.8833385780647e-06
HNRNPA1	1.49115756958004e-10	0.329330979687136	0.944	0.737	3.93322632128127e-06
MLPH	1.50990369296172e-10	0.594339430280168	0.468	0.02	3.98267297092512e-06
TXNDC15	1.57273149027718e-10	-0.286457332555885	0.23	0.447	4.14839385190412e-06
TPM3	1.64291653000028e-10	0.367448999744213	0.781	0.467	4.33352093118173e-06
GLUL	1.70618890155598e-10	-0.412672070223119	0.62	0.717	4.50041446563421e-06
MPRIP	1.76304262113623e-10	0.34414362215203	0.447	0.132	4.65037752177103e-06
PTGER4	1.78784623274626e-10	-0.310464341085056	0.008	0.263	4.7158020081148e-06
AP2B1	1.86254052174169e-10	0.338224205067248	0.551	0.211	4.91282313419806e-06
CTSO	1.86696778184431e-10	-0.25964183869235	0.179	0.395	4.92450091817075e-06
UTRN	1.86855850619604e-10	0.371050753059039	0.455	0.164	4.9286967717933e-06
RALY	1.86923149880324e-10	0.348123293140655	0.674	0.401	4.93047192439329e-06
TGM2	1.87904617098015e-10	-0.544705863131542	0.27	0.5	4.95636008519435e-06
TMC4	1.94256762175206e-10	0.428573317081162	0.444	0.033	5.1239106158954e-06
NDUFC1	1.95437823946828e-10	0.356580570187148	0.84	0.625	5.15506348224549e-06
CPXM2	2.06654743269828e-10	-0.306812801437747	0.013	0.184	5.45093216322825e-06
NDN	2.07420190652469e-10	-0.270406997629842	0.211	0.434	5.47112236884016e-06
LDB2	2.09649557311794e-10	-0.296006257909826	0.005	0.283	5.52992637321319e-06
KIF5B	2.09894913686791e-10	0.370406197429791	0.615	0.309	5.53639813831649e-06
SLC38A1	2.11169154678874e-10	0.363856719275877	0.404	0.053	5.57000879296467e-06
SNCG	2.14978095821433e-10	-0.29467453935242	0.021	0.178	5.67047723348195e-06
FZD6	2.18661915488085e-10	0.355908822325691	0.398	0.059	5.76764534482921e-06
LRRC8A	2.2351455642064e-10	0.342933388587985	0.409	0.092	5.89564345470721e-06
CNDP2	2.28972135717959e-10	0.34055323428011	0.42	0.092	6.03959802383261e-06
LRIG3	2.32678380112942e-10	0.366572326919069	0.463	0.138	6.13735763223907e-06
ZFP36	2.33918618969601e-10	-0.578490327980555	0.869	0.895	6.17007141256117e-06
ORMDL2	2.3605228999154e-10	0.350762996200111	0.452	0.132	6.22635125310685e-06
CDKN2C	2.45097812829178e-10	-0.296006257909826	0.008	0.27	6.46494500899523e-06
SPOCK2	2.45337889099675e-10	0.597229605702401	0.401	0.007	6.47127750078212e-06
EVA1A	2.53364300188718e-10	0.473015679715727	0.457	0.02	6.68299014607781e-06
VASP	2.60335538345173e-10	0.359332164279923	0.377	0.059	6.86687049493062e-06
DEGS1	2.73971413334417e-10	-0.290520614119203	0.179	0.382	7.22654396952193e-06
C9orf16	2.74787294371043e-10	0.366673649174589	0.757	0.428	7.248064463625e-06
FURIN	2.79643907147161e-10	0.362100792573613	0.393	0.046	7.37616733882066e-06
RPL38	2.82072906940421e-10	0.313749899221698	0.965	0.875	7.4402370663675e-06
FDFT1	2.83588085145498e-10	0.375918189337307	0.511	0.211	7.4802029218828e-06
CPXM1	2.84374275863118e-10	-0.455583066669016	0.005	0.243	7.50094027444147e-06
QSOX1	2.88036104615163e-10	0.41311605356417	0.799	0.513	7.59752833143414e-06
PAPSS2	2.98419188940594e-10	-0.269005455704553	0.08	0.276	7.87140294668604e-06
FNDC3B	3.07817652395374e-10	0.364008222950131	0.61	0.316	8.11930621723279e-06
TMEM160	3.10281257348142e-10	0.340155123491478	0.505	0.191	8.18428872507195e-06
TMEM100	3.18374871149499e-10	-0.338768117247908	0.008	0.204	8.39777397631032e-06
KCNK1	3.2533665715485e-10	0.341879714328697	0.393	0.079	8.58140500577349e-06
ARHGAP10	3.2603357352235e-10	-0.266742223540718	0.126	0.316	8.59978756879904e-06
AFAP1	3.28538964678835e-10	0.333273295903797	0.406	0.086	8.66587227133362e-06
SDC1	3.3879787905841e-10	1.51050719175693	0.88	0.007	8.93647165592369e-06
EIF3A	3.54112751509109e-10	0.365162883415835	0.535	0.243	9.34043204655578e-06
SMARCA4	3.54406337586933e-10	0.3277356629288	0.449	0.145	9.34817596653054e-06
TMEM70	3.54900883657523e-10	-0.251784117558543	0.112	0.296	9.36122060823449e-06
SLC12A7	3.57089351062935e-10	0.352387691927112	0.385	0.066	9.41894581298704e-06
GOLGB1	3.7119939811566e-10	0.37310750690073	0.636	0.362	9.79112652409678e-06
PDZK1IP1	3.75369762785348e-10	0.762172461179793	0.54	0.013	9.90112823298913e-06
SDF4	3.85901996213929e-10	-0.316372911357376	0.5	0.586	1.01789369541348e-05
SLC25A23	3.96192987029968e-10	0.411566104433929	0.425	0.033	1.04503824188895e-05
MGST3	4.00420630914151e-10	-0.326801642438482	0.762	0.842	1.05618949816226e-05
SLC1A5	4.10259959846288e-10	-0.251679858579144	0.051	0.237	1.08214269608655e-05
CST6	4.15397691845178e-10	1.5244852877226	0.647	0.007	1.09569449178003e-05
PEG10	4.35744197486689e-10	0.599419458416018	0.257	0.026	1.14936246971064e-05
RPL11	4.39081401986171e-10	-0.287314237564626	1	0.993	1.15816501401892e-05
CNIH4	4.43035127445424e-10	0.344586872290878	0.679	0.388	1.1685937556628e-05
ESD	4.48607102838736e-10	-0.31827709948335	0.42	0.625	1.18329095515773e-05
ALDH9A1	4.49341565148159e-10	-0.256676371422291	0.147	0.349	1.1852282463913e-05
PTRHD1	4.64186459039344e-10	0.352387691927112	0.519	0.224	1.22438462300808e-05
RAB11A	4.69882770238107e-10	0.339815785431459	0.743	0.441	1.23940978305705e-05
PUM1	4.78784432415411e-10	0.342406802929433	0.497	0.204	1.26288969738213e-05
AKR1A1	4.80910519762997e-10	0.355488469605361	0.735	0.461	1.26849767797886e-05
TUBA1C	4.85722008738766e-10	0.388804392979451	0.532	0.283	1.28118894245024e-05
INSIG2	4.95618854112994e-10	0.355952758091609	0.385	0.053	1.30729385149384e-05
MT-ND5	5.07598198384297e-10	0.412703022220376	0.989	0.974	1.33889176787826e-05
BBC3	5.08467195157052e-10	0.533171969402181	0.505	0.02	1.34118392066576e-05
HSBP1L1	5.14299285747434e-10	0.328733501029223	0.396	0.072	1.35656722601601e-05
SORBS2	5.18299830531265e-10	0.539306957969697	0.457	0.013	1.36711946299232e-05
NFE2L2	5.29551075429011e-10	-0.339111227175116	0.612	0.704	1.3967968716591e-05
SGPL1	5.49309878437665e-10	0.350600381353017	0.398	0.046	1.44891466635503e-05
PLXNA2	5.6479214960885e-10	0.339965171928555	0.377	0.059	1.48975225302326e-05
HDAC2	5.66099383984196e-10	0.375253516664116	0.561	0.237	1.49320034513511e-05
ACTB	5.87636402923472e-10	0.401403723883389	1	0.987	1.55000853999124e-05
ARID1A	5.97660299472682e-10	0.321718068870875	0.447	0.132	1.57644857191909e-05
FAM213A	6.04336582879149e-10	0.322731482344224	0.457	0.125	1.59405860466033e-05
ANTXR1	6.09539007388602e-10	-0.328588953012578	0.265	0.467	1.60778103978892e-05
RPL14	6.23049072015975e-10	-0.275181080303581	0.995	1	1.64341653725654e-05
EIF4EBP3	6.24304284991224e-10	-0.267706014971111	0.061	0.243	1.64672741252135e-05
USP54	6.28849925729032e-10	0.409849365814874	0.396	0.033	1.65871744909547e-05
ARHGEF12	6.31384115482245e-10	0.32176483171313	0.489	0.164	1.66540188140752e-05
SYNPO	6.36813201114546e-10	0.338352373810729	0.382	0.072	1.67972218057984e-05
HOOK2	6.39148179280958e-10	0.335438133613339	0.414	0.099	1.68588115248938e-05
PMAIP1	6.51109502109084e-10	0.548439441532969	0.412	0.02	1.71743153371313e-05
NEDD4L	6.5689591787572e-10	0.530090302864773	0.457	0.007	1.73269436258079e-05
STEAP4	6.73560791360386e-10	0.422224089402503	0.321	0.033	1.77665129937129e-05
C15orf48	6.81803220398264e-10	0.625681026926794	0.289	0.02	1.7983923544445e-05
ZMIZ2	6.82699434626903e-10	0.397748958880787	0.422	0.033	1.80075629871538e-05
TNFAIP1	7.02733055616884e-10	0.330233485006293	0.382	0.072	1.85359898080066e-05
PLA2G10	7.19542612374906e-10	0.421805101735023	0.358	0.033	1.89793754866129e-05
TAX1BP3	7.40382623427857e-10	0.353011327744019	0.634	0.362	1.95290724581566e-05
FTH1	7.86778380908935e-10	-0.322424176537928	1	1	2.0752853353235e-05
F3	7.88171708247686e-10	0.51582456733054	0.66	0.329	2.07896051484492e-05
ZNF664	8.13166375289126e-10	0.31926364450208	0.428	0.105	2.14488894810013e-05
PQLC3	8.19744423642267e-10	-0.270141921418879	0.211	0.414	2.16223986624121e-05
SH2D4A	8.32952356536602e-10	0.341749293722057	0.369	0.059	2.19707843083659e-05
CDC42EP2	8.38261185473041e-10	-0.290225015579278	0.099	0.27	2.21108152892224e-05
FBXO32	8.45634135978567e-10	0.411576563317443	0.316	0.059	2.23052916047067e-05
STK24	8.60560715610404e-10	0.319652918510978	0.425	0.132	2.26990099956556e-05
DAPK1	8.72128019469941e-10	0.343744595771092	0.374	0.072	2.30041207695586e-05
ZDHHC3	8.76615301801938e-10	0.33760718169821	0.471	0.184	2.31224818156297e-05
SSBP2	9.26275000144933e-10	-0.256018260177742	0.163	0.368	2.44323556788229e-05
CX3CL1	9.28327830959796e-10	0.359505159695977	0.348	0.046	2.44865031972265e-05
HSPG2	9.44648321247658e-10	0.378820948995268	0.693	0.401	2.49169887695495e-05
MYDGF	9.59013553242266e-10	-0.324410350631303	0.578	0.743	2.52959004938713e-05
GAS6	9.61059011755498e-10	0.535013477503456	0.679	0.428	2.53498535530748e-05
UBA1	9.90248225094542e-10	0.332814758278042	0.537	0.237	2.61197774333187e-05
GSTM1	1.05891266129907e-09	-0.317042962015517	0.16	0.362	2.79309392670855e-05
LDLR	1.08467413021166e-09	0.386458291020997	0.342	0.086	2.86104495325929e-05
YBX3	1.10753226853161e-09	0.362397785522213	0.741	0.48	2.92133786470582e-05
NUCKS1	1.16174578578911e-09	-0.311891504631981	0.709	0.77	3.06433685917594e-05
GALNT1	1.16378699446879e-09	0.327155066446388	0.409	0.118	3.06972095531034e-05
LITAF	1.18630107946709e-09	-0.379710575217276	0.602	0.625	3.12910635731034e-05
TMPRSS2	1.19358251814266e-09	0.677397721221876	0.575	0.007	3.1483126081049e-05
MGAT4B	1.29695930311788e-09	0.383738221811188	0.393	0.033	3.42098955383404e-05
EEA1	1.32990062179421e-09	-0.314539831797398	0.283	0.487	3.50787887010658e-05
LENG8	1.33401054558432e-09	0.34229835527409	0.46	0.184	3.51871961608776e-05
CLPTM1L	1.37065439486556e-09	0.344268567488608	0.377	0.046	3.6153750973369e-05
GPRC5C	1.42065002131955e-09	0.334369186424434	0.38	0.039	3.74724856123458e-05
MTUS1	1.42464791147232e-09	0.365528485488171	0.588	0.283	3.75779379609053e-05
PLK3	1.42944525384137e-09	0.326546460743225	0.374	0.099	3.77044774605739e-05
KIAA1217	1.47815539944298e-09	0.385500336804588	0.388	0.033	3.89893049711074e-05
C1QTNF2	1.51595601082669e-09	-0.25639711981478	0.008	0.243	3.99863716975755e-05
PODXL2	1.52133149015966e-09	0.333811306354177	0.353	0.066	4.01281607159415e-05
SPINK1	1.60548303498731e-09	1.52158925326295	0.318	0.007	4.23478260138603e-05
DGCR2	1.68703611478567e-09	0.309567694744184	0.398	0.092	4.44989515997017e-05
CRNDE	1.8007751035095e-09	0.481068630417886	0.481	0.02	4.74990449052702e-05
COA3	1.80359917446452e-09	0.335042360465339	0.618	0.263	4.75735354248507e-05
TGFB2	1.84676446798804e-09	0.381972996286619	0.374	0.026	4.87121063721207e-05
IGF2R	1.85841297587101e-09	0.307100158308882	0.414	0.112	4.90193590645496e-05
CLIC5	1.8602244438147e-09	0.375056491739825	0.316	0.039	4.90671401545003e-05
GLRX	1.88425012994528e-09	-0.320082585463545	0.158	0.382	4.97008656775666e-05
EEF1D	1.90323843336541e-09	-0.27217907332826	0.973	0.974	5.02017201568794e-05
FGD6	1.95836906525346e-09	0.64884377587279	0.578	0.013	5.16559008341905e-05
PTGFR	1.97215796175186e-09	-0.271434997179321	0.008	0.211	5.20196105571288e-05
CAP1	2.09445013246118e-09	0.327695079336741	0.695	0.401	5.52453111439285e-05
RAB11B	2.16540947419699e-09	0.316347755443915	0.642	0.349	5.71170057008941e-05
GDE1	2.21552758162786e-09	0.315630108191928	0.513	0.211	5.8438971020598e-05
NACA	2.24434369085673e-09	-0.265809997633113	0.992	1	5.91990535337279e-05
GSPT1	2.24457267570521e-09	0.32340015505386	0.447	0.151	5.92050934670764e-05
B4GALT1	2.28216070453037e-09	0.371735332924898	0.628	0.322	6.01965529033975e-05
NCOR2	2.32753480289268e-09	0.316627028048014	0.471	0.164	6.13933854959003e-05
RPS2	2.34608992793727e-09	-0.321275602479606	0.997	1	6.18828140292014e-05
FAM210B	2.41281271921249e-09	0.332366312066554	0.57	0.276	6.36427610946678e-05
UQCRH	2.42486231847344e-09	0.316521778738616	0.88	0.625	6.39605933743739e-05
EHF	2.49026009706857e-09	0.485919084551635	0.422	0.013	6.56855905803776e-05
SMAD7	2.53559285796301e-09	0.34063879943803	0.348	0.039	6.68813328144902e-05
MMP24-AS1	2.58805309811259e-09	0.345931891584241	0.594	0.336	6.82650765689158e-05
MRPS23	2.64829269029248e-09	0.315821969118371	0.484	0.204	6.98540162918446e-05
LAMC2	2.75535880704149e-09	1.27630565824706	0.722	0.007	7.26780992533334e-05
SYTL1	2.77971473083476e-09	0.627937091053477	0.561	0.007	7.33205354552286e-05
CKS2	2.80723247540541e-09	0.343638729733877	0.334	0.066	7.40463710037686e-05
LINC01133	2.87106860630231e-09	-0.251333817858233	0.008	0.217	7.57301766284361e-05
TMEM51	2.92608228352543e-09	0.31692298235483	0.353	0.079	7.71812723925503e-05
EIF1B	2.96764043652468e-09	-0.315555972893939	0.519	0.671	7.82774517942115e-05
FKBP5	2.99538602509799e-09	-0.289091966086483	0.115	0.27	7.90092971840096e-05
BAZ1A	3.13029440685773e-09	0.310714995526545	0.385	0.079	8.25677755696862e-05
FAM107B	3.14013124026421e-09	0.349467981823778	0.505	0.184	8.28272417244492e-05
HEXB	3.17190431816852e-09	-0.326906866829593	0.307	0.474	8.36653202003311e-05
CDC42EP1	3.17782789233057e-09	0.348177159390769	0.524	0.257	8.38215663160035e-05
GSTM5	3.24736168713477e-09	-0.70679052749559	0.003	0.533	8.56556592215538e-05
RPL36A	3.2822113768158e-09	0.374639580289568	0.706	0.428	8.65748894862703e-05
SORT1	3.30056774676512e-09	0.362347031829871	0.377	0.033	8.70590754564237e-05
PLEKHA1	3.39188139323266e-09	0.299446914031367	0.401	0.112	8.94676555092978e-05
SPSB1	3.39272605142866e-09	0.31718895496122	0.503	0.204	8.94899350585337e-05
RNF13	3.43647793806969e-09	-0.313771343915186	0.27	0.454	9.06439785724642e-05
KIAA1522	3.69916176439596e-09	0.456457051821319	0.447	0.02	9.75727898594723e-05
TJP2	3.70837144498061e-09	0.314309183352608	0.54	0.191	9.78157136042536e-05
GLRX3	3.824022781787e-09	0.310714995526544	0.452	0.158	0.000100866248915196
SOD2	3.92939922499546e-09	-0.570830858755563	0.398	0.651	0.000103645763357705
COX5A	4.01300624988693e-09	0.309520546060803	0.81	0.559	0.000105851065853268
SLCO3A1	4.04960468405696e-09	0.297105914521173	0.39	0.118	0.00010681642275137
FADS3	4.1733456518658e-09	0.314647363944265	0.342	0.066	0.000110080338259264
TUBA1A	4.22697089092613e-09	0.476561715116994	0.834	0.678	0.000111494811189959
TP53I11	4.25479374174978e-09	0.296988912537324	0.388	0.092	0.000112228694526134
PPP1CA	4.25699100525145e-09	0.309137708133296	0.604	0.303	0.000112286651745517
UPP1	4.29300504224787e-09	0.402398112501774	0.356	0.026	0.000113236593999372
NRP1	4.56938543302775e-09	-0.255680479394257	0.11	0.316	0.000120526679566973
P4HA1	4.60821840708308e-09	-0.277741880335968	0.139	0.349	0.00012155097692363
SLC44A3	4.68333695457088e-09	0.313486359886928	0.345	0.053	0.000123532378850716
TSTA3	4.71352376774137e-09	0.301347808023665	0.439	0.158	0.000124328616421714
ATP2C1	4.75865347654946e-09	0.322711923780996	0.385	0.105	0.000125519002750945
TOP2B	5.13458578392257e-09	0.307935929356279	0.353	0.059	0.000135434969222526
STT3B	5.16690779179501e-09	0.294939465014566	0.417	0.125	0.000136287526824177
HTRA3	5.2309597434064e-09	-0.693761027205256	0.003	0.388	0.000137977025151831
DCBLD1	5.29685613271049e-09	0.315116297129881	0.334	0.079	0.000139715174212505
CCDC53	5.3242725099092e-09	-0.254319703542161	0.249	0.428	0.000140438335993875
PACSIN2	5.43639195788359e-09	0.304175395442065	0.401	0.112	0.000143395710673096
VWA1	5.60653579695512e-09	0.316020047756238	0.345	0.039	0.000147883594716285
VMP1	5.68161381309036e-09	0.374754722074009	0.644	0.316	0.000149863927547885
OCLN	5.6939688051537e-09	0.595006413240465	0.513	0.013	0.000150189815173539
NREP	5.70811968565413e-09	0.357358704649133	0.361	0.105	0.000150563072948499
THBS2	5.76952804818365e-09	-0.677231725254046	0.003	0.428	0.00015218284132694
ALS2CL	5.96775655607921e-09	0.347827720505418	0.364	0.033	0.000157411514679701
TEAD1	6.13600048782204e-09	0.303071073415434	0.497	0.211	0.000161849284867282
ETS2	6.29001329088466e-09	0.355592822876061	0.38	0.125	0.000165911680573665
MAPKAPK2	6.35202023109977e-09	0.291549189241506	0.382	0.092	0.000167547237635719
RPLP0	6.52287370375646e-09	-0.27660460738999	0.995	1	0.000172053839683984
ATP6V1G1	6.60432519039519e-09	0.29389544195123	0.906	0.789	0.000174202285547054
PROS1	6.64827625072267e-09	-0.282480560418576	0.267	0.461	0.000175361582665312
EI24	6.80221452415467e-09	0.304518762277001	0.604	0.355	0.000179422012503628
TNIP1	6.83651132286174e-09	0.313228420818642	0.471	0.191	0.000180326659163124
TMEM134	6.92564190928081e-09	0.295367028621165	0.455	0.178	0.0001826776566411
SQLE	7.07430139250758e-09	0.328439762552266	0.318	0.066	0.000186598847830173
IVNS1ABP	7.23151098229181e-09	0.303597527757681	0.35	0.072	0.000190745565179911
KIAA0319L	7.57087977223844e-09	0.293891485245504	0.42	0.138	0.000199697095752333
TLE2	7.64956339665909e-09	0.291327435165866	0.356	0.079	0.000201772533713677
DGKH	7.74490191475236e-09	0.312987268107519	0.348	0.046	0.000204287277805423
SLC43A3	7.88180216030397e-09	-0.258983177520206	0.134	0.329	0.000207898295582338
HLA-E	7.93090605511259e-09	-0.33211175321427	0.679	0.783	0.000209193509015705
EPS8	8.12779191817158e-09	0.318986528721334	0.46	0.178	0.000214386767425612
B2M	8.31322107241635e-09	-0.30416798840047	1	1	0.000219277832227126
HIST1H2AC	8.51762600386649e-09	0.325128763954478	0.353	0.105	0.000224669421103986
LTA4H	8.55881945137748e-09	0.312945959875816	0.428	0.138	0.000225755980668984
EIF5	8.56669508174645e-09	-0.326851058586701	0.556	0.697	0.000225963716171226
SC5D	8.76650247079128e-09	0.318345384392236	0.388	0.138	0.000231234035672062
IFI16	8.90632156722895e-09	-0.320947737207437	0.318	0.533	0.000234922043978798
SRPK1	9.11323638761434e-09	0.28718449811635	0.414	0.105	0.000240379836196103
MAFB	9.29037612466473e-09	-0.36643184368696	0.094	0.257	0.000245052251040282
TACC1	9.60591161109616e-09	-0.313287667968635	0.369	0.559	0.000253375130565884
DAG1	9.73719731650558e-09	0.294568121038286	0.433	0.138	0.000256838053617468
COBLL1	1.00509316045822e-08	0.303015963333031	0.374	0.125	0.000265113422934064
SEC61A1	1.01566045760819e-08	0.306296584726845	0.612	0.322	0.000267900758903312
GOLM1	1.05402147584479e-08	0.306450596740087	0.39	0.125	0.000278019244683581
USMG5	1.11303564768303e-08	0.300987489498194	0.912	0.711	0.000293585412789354
GSE1	1.11574082885147e-08	0.301094397539562	0.345	0.046	0.000294298958426152
KIF1C	1.12783600922393e-08	0.297327914744085	0.361	0.053	0.000297489304152995
PLEKHG1	1.15311965481912e-08	0.304196150942273	0.358	0.066	0.000304158371351639
LGALS9	1.16405853313687e-08	0.304218452956146	0.326	0.053	0.000307043719285512
AGAP3	1.17117650514933e-08	0.299212929439857	0.332	0.053	0.000308921226763238
PCBD1	1.17129011410935e-08	0.320733810000668	0.674	0.414	0.000308951193398623
RPS10	1.1807977420614e-08	-0.313347337043961	0.992	0.987	0.000311459020423537
FAIM	1.21137388661379e-08	0.285756390116411	0.356	0.079	0.00031952409007212
SEZ6L2	1.2408062149022e-08	0.414041873020597	0.412	0.02	0.000327287455304753
TMCC1	1.24245748482402e-08	0.361503525335122	0.366	0.026	0.000327723010772032
RUNX1	1.24397607958767e-08	0.329739320497596	0.428	0.158	0.000328123570512839
RBMS2	1.27105684813774e-08	0.283892456678348	0.364	0.079	0.000335266664833293
CTNNBIP1	1.27133863374076e-08	0.283892456678348	0.364	0.066	0.000335340991421801
KCTD1	1.27141091892428e-08	0.283892456678348	0.364	0.059	0.000335360058084658
ITGB1	1.30338555649564e-08	0.332073050575933	0.914	0.822	0.000343794008236855
AP000769.1	1.31615968887851e-08	0.412451932669763	0.345	0.138	0.000347163441135484
CLSTN1	1.31672184396311e-08	0.31758376973242	0.578	0.296	0.00034731172078215
NDST1	1.32923770898967e-08	0.289473866516543	0.342	0.072	0.000350613030500206
SEL1L3	1.35150877889493e-08	0.541181763226685	0.532	0.013	0.000356487470609117
PLEKHA5	1.35161324621234e-08	-0.283362411307265	0.265	0.441	0.000356515025953428
ASPN	1.39386664812287e-08	-0.359857862994862	0.005	0.158	0.000367660205775369
COL15A1	1.39995366211616e-08	-0.611803919931591	0.003	0.355	0.00036926577745638
BCL7A	1.42040046562427e-08	0.301708953069812	0.34	0.033	0.000374659030817715
MT1G	1.44587720175779e-08	-0.399203084502907	0.011	0.105	0.000381379029507654
RBMS3	1.49982688467516e-08	-0.293262433350113	0.299	0.474	0.000395609337370768
DRAM1	1.50810515833379e-08	0.321890720805006	0.487	0.204	0.000397792897613703
LMAN1	1.51193748388221e-08	-0.295804243631291	0.594	0.737	0.000398803750123611
HDGF	1.53717095722787e-08	0.296794780434928	0.409	0.145	0.000405459583387996
CHMP3	1.53966780275501e-08	0.295659125107323	0.599	0.296	0.00040611817633269
RASEF	1.54020948173935e-08	0.538104837722205	0.503	0.007	0.00040626105499839
SH3YL1	1.55073927284862e-08	0.298057347382065	0.425	0.164	0.00040903849799928
MYEOV2	1.56021798734041e-08	0.329179899282096	0.714	0.447	0.00041153869852078
HLA-DQB1	1.57118420216936e-08	0.321469652523802	0.42	0.191	0.000414431257006212
ELOVL5	1.59699724694581e-08	0.317500432926672	0.524	0.224	0.000421239963826898
DSG2	1.61559823813895e-08	1.05575326144574	0.775	0.007	0.00042614634727391
SUSD6	1.61602863596954e-08	0.292085737497183	0.35	0.066	0.000426259873309685
PBRM1	1.62498429800005e-08	0.280990973128766	0.38	0.112	0.000428622108283473
NXN	1.64006782760437e-08	0.333094488992434	0.326	0.026	0.000432600690887204
PXN	1.65573768825113e-08	0.293365720167904	0.348	0.086	0.000436733930030002
ABCC9	1.69672004600238e-08	-0.579251316893842	0.003	0.434	0.000447543846534047
ATP9A	1.7070787889688e-08	0.283394820440161	0.35	0.066	0.000450276172166299
SLC44A4	1.70952820567495e-08	0.530370847122469	0.5	0.007	0.00045092225481088
TUG1	1.74288249738838e-08	0.280475110336826	0.412	0.125	0.000459720116336134
RPS6KA2	1.74558818245364e-08	0.401835967341094	0.396	0.02	0.000460433794885797
TRIM28	1.74653168376986e-08	0.282794400127917	0.38	0.092	0.000460682662227975
SERTAD4-AS1	1.79953019881227e-08	0.281537809692948	0.353	0.059	0.000474662080540713
ERRFI1	1.80090350854098e-08	0.384449624386775	0.551	0.322	0.000475024318447854
ERO1A	1.81562277188941e-08	0.284110640084184	0.377	0.112	0.00047890681854127
SNX9	1.82102100504835e-08	-0.279840628972019	0.222	0.441	0.000480330710501603
FAM13C	1.83822323454633e-08	-0.279053830579566	0.005	0.23	0.000484868142576287
DDA1	1.84823333343243e-08	0.29017450742554	0.425	0.164	0.000487508506359472
SLCO2A1	1.91665653850955e-08	1.03991688018283	0.693	0.007	0.000505556495162663
NRP2	1.92120706104454e-08	0.324117257988857	0.302	0.046	0.000506756786491719
SLC16A3	1.92726518350063e-08	0.315551114570622	0.313	0.033	0.000508354737451961
FAM3B	1.96369720095449e-08	0.401835967341094	0.382	0.02	0.000517964410695766
EVI5	1.96717068607632e-08	0.307314017302236	0.46	0.191	0.000518880611866351
IFI27L2	1.96857550144029e-08	-0.314299476069766	0.414	0.52	0.000519251160014905
SEMA4B	1.9745016084111e-08	0.321900342249281	0.337	0.026	0.000520814289250595
ACTG1	2.01166906048709e-08	0.330591637336331	1	0.967	0.00053061794808468
HLA-C	2.02182855110155e-08	0.314719657455954	1	0.954	0.000533297716924055
OSBPL8	2.02746651901386e-08	-0.281605066146169	0.329	0.513	0.000534784843720285
LIMK2	2.0685016589647e-08	0.39655891024025	0.401	0.02	0.000545608682585118
NDUFS8	2.07142421877237e-08	0.309782739399361	0.743	0.487	0.000546379566185587
CUX1	2.10200381270058e-08	0.313597611092264	0.503	0.224	0.000554445545676033
SERPINB1	2.10692929187746e-08	0.356428101464117	0.628	0.375	0.000555744739318518
TEAD2	2.11872437644185e-08	0.284311620871097	0.422	0.151	0.000558855928774067
PRG4	2.19305600374124e-08	-0.519862218073581	0.005	0.105	0.000578462382106827
GNAI2	2.28511666778026e-08	0.302515861886939	0.447	0.145	0.0006027452234604
SHROOM3	2.30446942771304e-08	0.519441776590279	0.468	0.013	0.000607849900947868
CTSZ	2.32297073736273e-08	0.306925317850355	0.412	0.132	0.000612729991394168
IER5	2.32418138797769e-08	0.312309468359702	0.299	0.046	0.000613049324706875
MSMO1	2.34692008331757e-08	0.306033582555562	0.305	0.079	0.000619047110376676
PVRL4	2.38991691325774e-08	0.514721075455341	0.476	0.007	0.000630388384209994
FDX1	2.40553668124664e-08	0.308988376392557	0.439	0.178	0.000634508410412427
PARM1	2.46627815447258e-08	0.308018122263077	0.307	0.039	0.000650530188805232
RRAS2	2.46911460551349e-08	0.273744564607999	0.39	0.105	0.000651278359496294
SLC39A4	2.49456961411282e-08	0.280154134567741	0.337	0.079	0.000657992627114539
KIFAP3	2.52250466778707e-08	-0.257184193851612	0.176	0.349	0.000665361056222194
RRAD	2.55320807583528e-08	1.04460072949526	0.479	0.007	0.000673459694163071
ZNF486	2.56341019475622e-08	0.334948057641756	0.302	0.033	0.000676150707070847
NTN4	2.56964540436035e-08	0.293891485245504	0.404	0.112	0.000677795368308129
CD46	2.71747948999121e-08	0.351835967775186	0.695	0.349	0.000716789565074982
VOPP1	2.7851010094308e-08	0.274970806331243	0.334	0.066	0.000734626093257563
IDH2	2.80077727615021e-08	0.288225747709827	0.404	0.125	0.000738761022130141
SLC25A29	2.83863019575069e-08	0.320022407425081	0.321	0.033	0.000748745486733159
IQGAP1	2.85273663683125e-08	0.32340015505386	0.671	0.349	0.000752466342696978
AHNAK2	2.8621988382183e-08	0.30858506926872	0.396	0.145	0.000754962187556841
HMGA1	2.89288502339434e-08	0.509977983559328	0.444	0.013	0.000763056282620724
TNNC1	3.00665114232603e-08	0.531922437813888	0.364	0.013	0.000793064371811338
IL13RA1	3.02587864238658e-08	0.28569631742844	0.455	0.184	0.000798136009502307
LCN2	3.07904839745324e-08	0.422522767992841	0.321	0.066	0.000812160595796241
TNKS1BP1	3.08751481460891e-08	0.281897814172568	0.495	0.197	0.000814393782649393
PSTPIP2	3.11820323084525e-08	0.318140939325375	0.318	0.026	0.000822488466200052
OLFML1	3.12102387849999e-08	-0.526408835519462	0.003	0.48	0.000823232468431941
FAM49B	3.19137883113742e-08	0.316255924629604	0.31	0.033	0.000841789994289118
SMOC2	3.20391004483526e-08	-0.553179076584067	0.003	0.336	0.000845095352526197
TMEM54	3.22416208655769e-08	0.269489471176774	0.358	0.092	0.000850437233571321
SERTAD1	3.23197026100942e-08	-0.370283554178528	0.334	0.447	0.000852496795746456
TPM4	3.32371764289468e-08	0.367470934138441	0.842	0.618	0.000876697002666329
NKX2-1	3.36335917838112e-08	0.974940078350773	0.717	0.007	0.000887153250481589
CALD1	3.40282938022192e-08	-0.389762895153003	0.797	0.941	0.000897564305621135
TCF3	3.42363607986656e-08	0.278279719773391	0.329	0.046	0.000903052488786402
PLEKHB2	3.44408080184212e-08	0.276929280675519	0.361	0.125	0.000908445193101897
CIB1	3.4661553522382e-08	0.312742860579872	0.743	0.48	0.000914267797259871
COMTD1	3.55198502214292e-08	0.275495495236986	0.342	0.072	0.000936907089290639
BNIP3L	3.56800480693196e-08	-0.291267023113009	0.599	0.658	0.000941132627924444
FMOD	3.6154452581083e-08	-0.522525335493065	0.003	0.428	0.000953645995731225
KDM5B	3.67464612848708e-08	0.300073738558938	0.516	0.237	0.000969261409311037
TANC1	3.74507986239429e-08	0.273520072520402	0.334	0.046	0.000987839715303741
MACC1	3.77622766163206e-08	0.96385684147279	0.69	0.007	0.000996055570308687
DUSP10	3.91831863105259e-08	0.339484287091204	0.318	0.026	0.00103353490531274
SPECC1	3.92371426492039e-08	0.378764846439782	0.374	0.02	0.00103495811165805
FOSL2	3.95976436793138e-08	0.300562624062526	0.505	0.224	0.00104446704732926
TMEM87B	3.97598856404647e-08	0.292865992967756	0.404	0.145	0.00104874650353854
PLAUR	3.98131244010823e-08	0.461766099063638	0.449	0.289	0.00105015078232735
CHCHD1	4.08714001021353e-08	0.28494641113158	0.441	0.164	0.00107806492049402
KDM6B	4.1364137398762e-08	0.304137922258808	0.436	0.145	0.00109106185216715
ATP5I	4.31106801310234e-08	0.317518866276288	0.791	0.539	0.001137130409816
SUSD2	4.32733474164402e-08	0.33808370382885	0.307	0.118	0.00114142108480344
C11orf96	4.42941180691035e-08	-0.367396848161131	0.078	0.296	0.00116834595230874
RPS29	4.45205860866815e-08	0.322663438932501	0.941	0.875	0.0011743194992084
PFKP	4.45593039168049e-08	0.282902936514847	0.329	0.072	0.00117534075941356
IGF1R	4.47444898677554e-08	0.29852137472582	0.297	0.039	0.00118022540924178
NR2F6	4.56367974107924e-08	0.278763395719942	0.318	0.046	0.00120376180530447
CDH2	4.59205104866924e-08	0.952649388452401	0.596	0.007	0.00121124530510749
SEC61G	4.70263722047199e-08	0.313795352734126	0.877	0.664	0.0012404146196439
UBE2Z	4.72928800406748e-08	0.273200050573309	0.345	0.079	0.00124744429683288
SHTN1	4.81530623286936e-08	0.272493782706347	0.324	0.046	0.00127013332504395
RPS9	4.83787553905749e-08	-0.277947476220962	0.989	0.993	0.00127608643093719
NT5DC2	5.07036530889406e-08	0.268195600706765	0.321	0.059	0.00133741025752699
ARHGAP5	5.09880004976652e-08	0.277845031655266	0.401	0.132	0.00134491048912691
CSDE1	5.13172590338837e-08	0.281618621038905	0.799	0.553	0.00135359534153675
MKL1	5.27615168522581e-08	0.282320129310396	0.348	0.125	0.00139169053001201
FDXR	5.35994921805712e-08	0.274075088491359	0.326	0.072	0.00141379380524693
OLFML2B	5.39506466516192e-08	-0.494910168460091	0.003	0.395	0.00142305620672976
NDUFB4	5.64956413270448e-08	0.302515861886939	0.84	0.671	0.00149018553128346
DLG1	5.74555242606197e-08	0.263542110507621	0.334	0.059	0.00151550436342237
HOMER3	5.76247495249689e-08	0.283759185538016	0.324	0.099	0.00151996801822011
TBL1XR1	5.93921946123746e-08	0.297327914744085	0.455	0.204	0.0015665879172906
ARL4D	5.96377311960099e-08	-0.269103499726398	0.086	0.322	0.00157306443575715
EIF3K	5.96701406546074e-08	-0.268770457801668	0.818	0.816	0.00157391930004658
GLIS2	6.02498307453973e-08	0.271175735362692	0.313	0.066	0.00158920978557134
HN1L	6.03534191563707e-08	0.362474893460513	0.364	0.013	0.00159194213708759
CCT6A	6.07593404473764e-08	0.291524946523411	0.588	0.342	0.00160264912298045
PTPN14	6.34235542015766e-08	0.302960382148359	0.305	0.033	0.00167292308917499
TMEM8A	6.5288237239856e-08	0.315069928919917	0.345	0.02	0.00172210783367568
MGST2	6.56357210508771e-08	0.267734806596776	0.398	0.132	0.00173127341415899
SYT8	6.56922210078446e-08	0.938201252705016	0.468	0.007	0.00173276371352392
C12orf49	6.57734799900007e-08	0.265455986689905	0.313	0.072	0.00173490708169625
B4GALT5	6.61307749982606e-08	0.280379237655673	0.422	0.184	0.00174433145212912
INADL	6.81092578658988e-08	0.356985401175742	0.388	0.02	0.00179651789472881
PPP2R2A	6.84087371957049e-08	0.276242644308314	0.471	0.197	0.00180441726101111
DNALI1	6.84260919886327e-08	0.270926745468132	0.337	0.086	0.00180487502838416
ADGRE5	6.85818615835202e-08	0.286270361585177	0.289	0.066	0.00180898376298851
PHC2	6.90041508296713e-08	0.265376314937483	0.353	0.099	0.00182012248643424
VEZF1	6.90946168671305e-08	0.278682377318593	0.465	0.217	0.0018225087091043
SMURF2	7.03685597703525e-08	0.264667681389463	0.324	0.079	0.00185611150106259
PDGFRB	7.30502415973154e-08	-0.474707461142572	0.003	0.388	0.00192684622261239
ZDHHC21	7.3315564522494e-08	0.265376314937483	0.35	0.099	0.00193384464540982
RPS18	7.38365877374617e-08	-0.276672078363406	0.997	1	0.00194758767475103
MAP4	7.4777073218469e-08	0.28718449811635	0.575	0.309	0.00197239486028356
MAPK14	7.50657135346921e-08	0.264280424416846	0.332	0.072	0.00198000832590457
IER3	7.50718277411353e-08	0.507880113536234	0.626	0.336	0.00198016960032793
FAM174B	7.82688858948403e-08	0.269045146251021	0.31	0.046	0.0020644984032482
TTYH3	7.87900226536677e-08	0.270996366382282	0.302	0.046	0.00207824442753579
RAMP1	7.97256583668252e-08	0.293375973686142	0.393	0.086	0.00210292369074175
GNAQ	7.98185745810598e-08	0.275267021131455	0.398	0.151	0.00210537454172461
STEAP3	8.00938220432473e-08	0.461267055553323	0.412	0.013	0.00211263474403473
UQCC2	8.01789141030694e-08	0.326132397190733	0.532	0.283	0.00211487921729666
AP1M2	8.1083109449269e-08	0.454589234410717	0.436	0.013	0.00213872917794337
IGF2BP2	8.17661092510714e-08	0.27588794632992	0.294	0.053	0.00215674466371551
TSPO	8.38567294740695e-08	0.304416864141083	0.856	0.664	0.00221188895333753
DHX15	8.4266596522002e-08	0.263834294585667	0.412	0.132	0.00222270001646085
TRIO	8.47301768412258e-08	0.262775533237425	0.361	0.099	0.00223492787454101
CTDNEP1	8.47775479653194e-08	0.271771096146003	0.326	0.066	0.00223617738268123
MYO10	8.55804947302328e-08	0.262775533237425	0.316	0.053	0.00225735670949935
CH507-42P11.8	8.84062475886182e-08	0.364298048022028	0.307	0.02	0.00233189159264498
DHRS1	8.86333771401542e-08	0.260935606315418	0.358	0.099	0.00233788258882585
MEST	8.86854710707467e-08	-0.323059911533432	0.198	0.257	0.00233925667043309
USP34	8.89035583460829e-08	0.273948833835551	0.404	0.145	0.00234500915849463
LIF	9.20713922755172e-08	0.503618661651036	0.278	0.013	0.00242856711405132
SLC20A2	9.40395747983754e-08	0.285602183538601	0.318	0.033	0.00248048186445675
ARL6IP1	9.41118116613408e-08	0.29963284424396	0.703	0.487	0.00248238725619119
SMYD2	9.53070661324179e-08	0.273399280608482	0.297	0.039	0.00251391448337479
FBXO2	9.56421860629146e-08	0.256392932256928	0.345	0.086	0.0025227539417815
CTBP2	9.5772178749475e-08	0.260642578287284	0.406	0.125	0.0025261827588749
SLC22A3	9.79354598430151e-08	0.367934415665412	0.299	0.013	0.00258324362427921
MEGF9	9.87402102539982e-08	0.259703334200455	0.31	0.072	0.00260447052586971
PDIA3	9.90005638712396e-08	-0.310428604180146	0.834	0.803	0.00261133787323169
DUSP3	1.02953333030604e-07	0.257778405790871	0.31	0.066	0.00271560006534825
ZDHHC12	1.04110210023037e-07	0.260228688127822	0.374	0.112	0.00274611500977765
PHPT1	1.07951835704429e-07	0.311185374713099	0.84	0.664	0.00284744557037572
MUC20	1.08085921374672e-07	0.46624631895293	0.342	0.013	0.00285098234809973
RPL37	1.10491502609119e-07	0.254501850685992	0.992	1	0.00291443436432072
RPL29	1.15076093100714e-07	-0.27827282096862	0.992	0.993	0.00303536210771753
ACTA2	1.15580196305499e-07	-0.301580879856308	0.211	0.395	0.00304865883795016
RHOBTB2	1.16305396099561e-07	0.30359752775768	0.313	0.02	0.00306778743291812
ZDHHC16	1.17103073344474e-07	0.251662178773435	0.332	0.072	0.0030888277656072
CASC15	1.17518141465583e-07	0.256195288863096	0.31	0.066	0.00309977601743769
MLLT1	1.18330045160271e-07	0.251981288106545	0.324	0.066	0.00312119160119246
PSME4	1.23365038323548e-07	0.258496203618051	0.302	0.053	0.00325399961586023
SELK	1.24479065658047e-07	-0.291547681332229	0.537	0.651	0.00328338431486231
H2AFY	1.25325847677143e-07	0.280955051007921	0.5	0.243	0.00330571988417999
ANKRD13A	1.27294221859446e-07	0.26351930419027	0.332	0.092	0.00335763968998661
IGSF3	1.30075897582668e-07	0.336595445472693	0.35	0.02	0.00343101195053803
HLA-F	1.30230364655601e-07	0.272344984253576	0.342	0.086	0.00343508632852078
TACC2	1.30897760332321e-07	0.267488248140626	0.353	0.112	0.00345269022428564
GADD45A	1.31928126508999e-07	0.369337250240886	0.567	0.27	0.00347986819292786
RCC2	1.33804701528681e-07	0.26751113798326	0.297	0.033	0.00352936661222201
RAB27A	1.37449817125693e-07	0.253587107183019	0.321	0.072	0.0036255138263244
IGKV3-20	1.37530153694834e-07	-0.410692089376074	0.019	0.158	0.00362763286400864
ARGLU1	1.37592763825233e-07	-0.301434783937437	0.361	0.559	0.00362928433141816
COX7B	1.40772374204808e-07	0.298026482708225	0.805	0.572	0.00371315291440022
PLK2	1.42459195453288e-07	0.333782504096078	0.385	0.138	0.00375764619847138
TMEM2	1.52197032875961e-07	0.264327123928844	0.289	0.046	0.00401450113616922
LYN	1.55800356766045e-07	0.277305535575547	0.275	0.039	0.00410954601041798
PLXNA1	1.56569508972656e-07	0.25689892474844	0.294	0.046	0.00412983393817174
TCIRG1	1.56984501806561e-07	0.280475110336826	0.358	0.132	0.00414078020415166
GLO1	1.61928821440894e-07	0.290908667945998	0.612	0.316	0.00427119652314645
ERBB2IP	1.64669993104273e-07	0.250121847468866	0.337	0.105	0.0043435004081114
IL4R	1.66147586201788e-07	0.26239895631714	0.31	0.079	0.00438247488124457
HSPB8	1.67470380134902e-07	-0.298020195837846	0.23	0.395	0.00441736621681831
ABHD11	1.69984278632501e-07	0.291991981637372	0.31	0.026	0.00448367531748948
MIDN	1.7116862347299e-07	0.318321137363506	0.5	0.243	0.00451491478134705
PLD5	1.7128257685438e-07	0.430859307368608	0.361	0.007	0.00451792052968797
GRAMD3	2.02063141930177e-07	0.250422765270425	0.334	0.092	0.00532981949469228
PALLD	2.03253302691485e-07	0.348980533605498	0.762	0.579	0.00536121236509329
LARP4B	2.06872862435487e-07	0.255278950486873	0.299	0.046	0.00545668549246085
LAMTOR2	2.12539907993154e-07	0.278630905027219	0.575	0.309	0.00560616515313543
ADAM10	2.14599554392854e-07	0.273645205474329	0.406	0.178	0.0056604924462203
COMP	2.27425710870283e-07	-0.339449730750769	0.003	0.138	0.00599880797562546
TNFAIP3	2.28634762005874e-07	0.385539899244013	0.291	0.132	0.00603069911742894
TMEM233	2.33491511627526e-07	0.274426150457401	0.259	0.033	0.00615880560219926
MAP2	2.369708818488e-07	0.410061330674126	0.374	0.013	0.00625058095052581
WWTR1	2.41884642465779e-07	0.270045993586448	0.495	0.23	0.00638019121431984
PHLDA3	2.42085919586292e-07	0.291257551522104	0.54	0.25	0.00638550030092764
NDUFB11	2.46590413690909e-07	0.270172143892529	0.869	0.678	0.00650431534192511
CHD3	2.47599671191316e-07	0.262775533237425	0.497	0.217	0.00653093652701333
DPY19L1	2.50965059328123e-07	0.265955186154805	0.294	0.02	0.0066197053698979
RP11-532F12.5	2.53951520932233e-07	0.401266199221298	0.404	0.013	0.00669847926762951
MRPL52	2.6384934024145e-07	0.277949523303493	0.626	0.355	0.00695955404754872
CCNL2	2.7207901390684e-07	0.264418918981155	0.455	0.204	0.00717662814982072
SFTPD	2.78862671387391e-07	0.369747652789593	0.217	0.02	0.00735556068318521
AQP1	2.86788488521472e-07	0.391890134903359	0.176	0.026	0.00756461996173088
C6orf62	2.90042497898697e-07	0.251441048163319	0.428	0.171	0.00765045096707394
PPARD	2.91525285881814e-07	0.269915587370902	0.265	0.033	0.0076895624657046
RAB25	3.00730693191838e-07	0.741219747500376	0.655	0.007	0.00793237349432112
KIF9	3.11708645311226e-07	0.313867194395137	0.313	0.013	0.00822193893737421
TFRC	3.14836288018886e-07	0.273860365661918	0.262	0.02	0.00830443676907417
MMP28	3.18836320695214e-07	0.408308481846711	0.318	0.013	0.00840994563097765
NR4A2	3.25924306365856e-07	-0.337129720582254	0.217	0.309	0.00859690542901219
RAB5B	3.28035075966986e-07	0.270045993586448	0.476	0.23	0.00865258119878119
BMP2	3.32328945055645e-07	0.281703543122944	0.246	0.033	0.00876584058373274
TM7SF2	3.33156633911053e-07	0.39060890474731	0.385	0.013	0.00878767253267183
BNC2	3.34318157850539e-07	-0.376126632470124	0.003	0.342	0.00881831004962366
TMEM87A	3.50708765301874e-07	0.272746752037205	0.636	0.368	0.00925064510236754
FAM84A	3.56337127114322e-07	0.288093341221715	0.265	0.026	0.00939910440189447
PPP1R13L	3.60457474926489e-07	0.250987577485383	0.27	0.053	0.009507786816136
WIF1	3.72656481637667e-07	0.328290140348052	0.206	0.026	0.00982956001615673
PAMR1	3.73277940475673e-07	-0.389549652802265	0.003	0.25	0.00984595223592683
TCF25	3.8497093879038e-07	-0.251812002616337	0.508	0.651	0.0101543784524738
ADGRG1	3.9392722460757e-07	0.715577316887038	0.631	0.007	0.0103906184034739
CHD4	3.94795110831779e-07	0.27006274667111	0.425	0.178	0.0104135106384098
SPTBN1	3.95222341386288e-07	-0.299165591333996	0.778	0.809	0.0104247796987461
VSTM2L	4.00320016760531e-07	0.280250163760689	0.265	0.026	0.0105592410820925
BCR	4.0160214911533e-07	0.270358886281947	0.294	0.026	0.0105930598872151
DUSP4	4.0512247251967e-07	0.288093341221715	0.254	0.02	0.0106859154576513
PPP1R3B	4.11868942212554e-07	0.259985019168301	0.27	0.026	0.0108638670887405
SEC11C	4.22286730010101e-07	0.263805222705441	0.398	0.158	0.0111386570774764
AQP4	4.23313821280865e-07	0.401266199221298	0.297	0.013	0.0111657486639254
CALHM2	4.29186393949822e-07	-0.362520980414346	0.003	0.322	0.0113206495132145
CSNK1E	4.29480327128001e-07	0.254172644430157	0.497	0.237	0.0113284025886553
SEPT11	4.48565431970529e-07	-0.270853791888522	0.348	0.5	0.0118318103990866
SUB1	4.49027491714474e-07	0.255448183860098	0.856	0.618	0.0118439981489527
ERBB3	4.65098376281724e-07	0.699870187681681	0.623	0.007	0.012267899871183
NAP1L4	4.66607570267567e-07	0.267571705500918	0.468	0.204	0.0123077078809476
ISG15	4.71779547235519e-07	0.36020634004491	0.337	0.145	0.0124441291174313
CDC42SE2	4.7477318968221e-07	0.266374817267072	0.294	0.026	0.0125230924242477
GEM	4.79873467616016e-07	-0.428587525529018	0.265	0.447	0.0126576224553077
SPAG1	4.80876552230927e-07	0.270358886281947	0.283	0.02	0.0126840808181952
PTPN1	4.88323318654892e-07	0.295754350296655	0.412	0.197	0.0128805041761601
EPHA3	4.9485240235845e-07	-0.398399268079247	0.003	0.191	0.0130527218170088
RBBP4	5.03107455052058e-07	0.255945329720501	0.505	0.243	0.0132704653419081
DPY30	5.11627395074127e-07	0.263376314270816	0.532	0.276	0.0134951957998703
PLLP	5.16316637460471e-07	0.376220167295211	0.345	0.013	0.0136188839462948
MAPK13	5.23216187033174e-07	0.294524231552006	0.316	0.02	0.013800873365374
CDR2L	5.26365197667181e-07	0.251968944180065	0.27	0.033	0.0138839348188672
SDHD	5.48746902527157e-07	-0.26007057738269	0.302	0.428	0.0144742970479588
TNFSF10	5.49343326646673e-07	0.416439713419963	0.561	0.309	0.0144900289269593
INPP4B	5.51030877413043e-07	0.383440415268698	0.307	0.013	0.0145345414535238
GAS1	5.6925669072362e-07	-0.34872765828201	0.003	0.303	0.0150152837312169
VCL	5.79066704118538e-07	0.290657016481946	0.508	0.27	0.0152740424545347
ATP5L	5.80703024614048e-07	0.254902416104835	0.939	0.862	0.0153172036802447
BRI3	5.82341359914833e-07	0.301603509150816	0.636	0.375	0.0153604180504736
CLTB	5.83794449233544e-07	0.341266168583251	0.684	0.52	0.0153987461874332
SH3BGRL2	6.12063556535291e-07	0.26036879320686	0.305	0.026	0.0161444004307314
ABCA9	6.21362054283178e-07	-0.344087278725508	0.003	0.303	0.0163896669058274
PTPN13	6.4643497917389e-07	0.26175041782218	0.396	0.178	0.0170510154456697
PSMB10	6.7009937681905e-07	-0.251585948638708	0.198	0.329	0.0176752112623561
ANKRD37	6.77118621581797e-07	0.340231660937461	0.428	0.178	0.0178603578814631
RPL41	7.28521620575527e-07	0.291327435165866	0.989	0.974	0.0192162147859207
CYB5A	7.36747950811095e-07	0.319252596792546	0.882	0.816	0.0194332006985442
FASN	7.44929302088249e-07	0.257987016505628	0.243	0.026	0.0196490002011817
WASF2	7.47008578896209e-07	-0.262287873191337	0.519	0.684	0.0197038452855453
PAIP1	7.78327438762771e-07	0.252810178232934	0.521	0.303	0.0205299428522456
TUBB2B	7.78743932079321e-07	0.28301682005766	0.233	0.046	0.0205409286964563
KCNJ15	7.87423369187422e-07	0.662231336181746	0.463	0.007	0.0207698662090566
GRINA	7.98319454845649e-07	-0.261206856930879	0.436	0.513	0.0210572722604637
SLC35E1	8.04891505954236e-07	0.282736275799964	0.294	0.02	0.0212306232525549
CAMK2N1	8.11330249996923e-07	-0.292221308841703	0.241	0.388	0.0214004580041688
SSC5D	8.46329322812835e-07	-0.33474141630727	0.003	0.257	0.0223236285478342
ROS1	8.56401373182229e-07	0.647048159760356	0.527	0.007	0.0225892990204276
PRRG4	9.01582468000438e-07	0.278775874583867	0.291	0.02	0.0237810407584476
SCNN1A	9.15371820353553e-07	0.637264713451285	0.548	0.007	0.0241447625054657
CYSTM1	9.19267913682911e-07	0.283330842960212	0.767	0.546	0.0242475297592141
HERPUD1	9.43310389172408e-07	-0.284070800951176	0.428	0.586	0.0248816981352006
CUEDC1	9.43384254478007e-07	0.250277890224897	0.275	0.026	0.0248836464803664
TUSC3	9.55593411627499e-07	0.268973563191633	0.436	0.164	0.0252056874184985
CCT2	9.60705031728732e-07	0.264076769595397	0.642	0.408	0.0253405166219088
PDPN	9.6416213443356e-07	-0.250963489516118	0.118	0.23	0.025431704619954
CMPK1	9.9995750207649e-07	0.256818913724656	0.594	0.296	0.0263758790322716
CNRIP1	1.00454360469229e-06	-0.315783502562656	0.003	0.296	0.0264968466609685
HUWE1	1.02544202567094e-06	0.251159413554197	0.404	0.164	0.0270480843111225
MAL	1.04647785368419e-06	-0.315783502562656	0.003	0.276	0.0276029463466279
SIK1	1.05462797819906e-06	0.628802039532551	0.489	0.007	0.0278179221809567
CCND3	1.06532709240967e-06	0.261037913338885	0.364	0.151	0.0281001327164898
CTHRC1	1.0956294324406e-06	-0.280287666877815	0.075	0.184	0.0288994175394857
INMT	1.0961571263092e-06	-0.320556781315313	0.003	0.25	0.0289133365206578
NOP10	1.10256642847339e-06	0.263225072467293	0.722	0.48	0.0290823946838426
MMP19	1.12951892393973e-06	-0.339425265619696	0.003	0.191	0.0297933206567581
GNG12	1.19725441821156e-06	0.263619771362706	0.578	0.309	0.0315799797891663
GTF3C6	1.19758078031683e-06	0.250077887367047	0.556	0.276	0.0315885882424169
PNISR	1.20646553180853e-06	-0.271952335411807	0.505	0.651	0.0318229413325137
EPHA2	1.27914029216212e-06	0.608772757656978	0.511	0.007	0.0337398834863603
ST6GAL1	1.282785074583e-06	0.268805702264017	0.283	0.02	0.0338360219122757
TMEM45A	1.29974534280998e-06	-0.267979758414384	0.166	0.375	0.0342833829072988
EDN1	1.30734408485523e-06	0.628802039532551	0.372	0.007	0.0344838149262263
RPAIN	1.33283949699491e-06	0.251562668634626	0.553	0.276	0.0351563074122347
SOCS3	1.35532844990888e-06	-0.343679198736168	0.238	0.375	0.0357494985232464
COL7A1	1.40543864987029e-06	0.346806282088917	0.278	0.013	0.0370712552676287
C1QTNF7	1.4838788533039e-06	-0.296459229736253	0.003	0.276	0.039140272513597
STXBP2	1.50890360180869e-06	0.326070383609739	0.326	0.013	0.0398003503049079
TPD52	1.55380508615683e-06	0.266799683537151	0.273	0.02	0.0409847167575586
FRZB	1.5538611154839e-06	-0.33474141630727	0.003	0.164	0.0409861946431189
SIVA1	1.5797686246527e-06	-0.250048093191239	0.508	0.579	0.0416695570124644
TMC6	1.58277597605033e-06	0.324163805339158	0.34	0.007	0.0417488819202796
CPED1	1.61476278267998e-06	-0.291569244442061	0.003	0.27	0.0425925979187499
TAPBP	1.61821339948384e-06	0.296852139618149	0.602	0.309	0.0426836148381853
SYNCRIP	1.65162819484378e-06	0.257867193658955	0.532	0.329	0.0435649968953944
CCPG1	1.65452115983015e-06	-0.267659835193228	0.43	0.546	0.0436413046328399
CGN	1.742395683568e-06	0.582416912951616	0.468	0.007	0.0459591709454732
LINC00511	1.74825516916128e-06	0.264789632609127	0.267	0.013	0.0461137265969672
YWHAQ	1.7968441056683e-06	0.267106419175265	0.818	0.599	0.0473953569752129
SH3BP5	1.80920474020411e-06	-0.271507247412875	0.195	0.401	0.0477213934323639
LRRN1	1.89629860732709e-06	0.580932131684037	0.439	0.007	0.0500186683654667
EPHB4	1.91950002344342e-06	0.316500932593588	0.324	0.013	0.0506306521183671
CALU	1.9635620452825e-06	-0.260181642833675	0.516	0.579	0.0517928760684166
TAGLN	1.98687160138414e-06	0.726092375710647	0.588	0.441	0.0524077122297096
TOM1L1	2.01378142742865e-06	0.25873512370042	0.267	0.02	0.0531175127112856
COX20	2.02462010590925e-06	0.258477092477211	0.497	0.243	0.0534034045335683
C18orf32	2.04871951542963e-06	0.263279438513898	0.631	0.414	0.0540390746584875
HMGN3	2.08214840467213e-06	0.268441270773103	0.89	0.757	0.0549208284700368
DSC2	2.17258609320955e-06	0.56142663705978	0.495	0.007	0.0573063033805882
C10orf10	2.29507990063119e-06	-0.436858156552127	0.131	0.243	0.0605373225389488
VAV2	2.29588332230324e-06	0.254678323004806	0.262	0.02	0.0605585143923925
KLF3	2.29599822146882e-06	-0.251679858579144	0.307	0.461	0.060561545087683
PAWR	2.3298509540705e-06	0.553822037674561	0.5	0.007	0.0614544786155175
DUSP23	2.42869948474501e-06	0.273483547509898	0.484	0.263	0.0640618063091191
LEPROT	2.4419230759864e-06	-0.264685151033098	0.591	0.618	0.0644106049752931
KDR	2.48715945492268e-06	0.568973842695163	0.35	0.007	0.0656038049424956
TNS3	2.68407678550468e-06	0.254678323004806	0.249	0.013	0.070797893371257
SLC47A1	2.7171570383946e-06	0.302947966188885	0.318	0.013	0.0716704512017343
COLCA1	2.85862950203831e-06	0.302947966188885	0.299	0.013	0.0754020703752644
TMEM204	2.87028245197938e-06	-0.271766617145881	0.003	0.217	0.0757094402358601
ALPL	3.03453428945347e-06	0.289208790305581	0.305	0.066	0.0800419109529141
RNF213	3.05738942764864e-06	0.277119402489854	0.439	0.224	0.0806447609330881
NDUFA3	3.18952236026519e-06	0.269928940555971	0.722	0.526	0.0841300312967148
ATRX	3.27462655137833e-06	0.258351262427685	0.709	0.421	0.0863748245457061
ANGPTL4	3.3382738356298e-06	-0.389549652802265	0.139	0.362	0.0880536489624071
CCDC68	3.37307789373837e-06	0.295120137568638	0.305	0.013	0.088971675603137
LLGL2	3.39113615204464e-06	0.521235756476535	0.471	0.007	0.0894479982824816
WSB1	3.69752607117683e-06	0.303349358008299	0.832	0.638	0.0975296451794313
CTSC	3.8542085764127e-06	-0.369051131253924	0.321	0.408	0.101662459620038
ADGRA2	4.03184541769966e-06	-0.256652979335833	0.003	0.204	0.106347986582664
CITED2	4.06097209676147e-06	0.440687562845813	0.521	0.355	0.107116260996277
RGCC	4.14180130163254e-06	-0.505771407891696	0.289	0.454	0.109248292933161
RAB3IP	4.34490415694056e-06	0.285248389089484	0.294	0.007	0.114605536947621
RGS2	4.37945964698441e-06	-0.251369989238236	0.086	0.243	0.115517007108508
LSM7	4.70811464667486e-06	0.253296789282882	0.679	0.441	0.124185940035343
RBMS1	4.95682522492807e-06	-0.254278826794309	0.535	0.599	0.130746178957928
PHACTR3	5.3460388751601e-06	0.497292074723905	0.342	0.007	0.141012467410098
EDN2	6.0441043532748e-06	0.522811800932001	0.235	0.007	0.15942534052633
SLC22A31	6.21531110859237e-06	0.476066788108623	0.393	0.007	0.163941261111341
ACTR3	6.74151562042376e-06	0.256562579052707	0.527	0.309	0.177820957519917
PGC	6.82823800133507e-06	0.315781070577421	0.139	0.02	0.180108433761215
ENC1	7.06257790570785e-06	0.272220319290502	0.382	0.171	0.186289617418856
REC8	7.10833366799807e-06	0.273272198042768	0.251	0.013	0.187496517160785
COX17	7.12531826776626e-06	0.262504933858153	0.564	0.289	0.187944519948871
SLIRP	7.96766306561872e-06	0.255324471244346	0.634	0.408	0.210163048681825
ITGA6	8.03523982999933e-06	0.267229883586806	0.254	0.013	0.211945520995892
AGER	8.21102481868757e-06	0.289208790305581	0.203	0.013	0.216582201642522
IRF2BP2	8.28859344142096e-06	0.258083928109106	0.545	0.336	0.218628229204361
PKIB	8.33232874371997e-06	0.297082846736487	0.184	0.013	0.219781835273102
PRR15L	9.0367250558406e-06	0.444211621867405	0.385	0.007	0.238361696797907
MT-ATP8	9.16984816269229e-06	0.268599441803339	0.995	0.987	0.241873084987335
HLA-DRA	9.43504809971067e-06	0.394983935711675	0.588	0.612	0.248868263726068
VSIG2	9.47097983369755e-06	0.439087784867536	0.398	0.007	0.24981603507344
NFKBIA	9.48153798337562e-06	-0.378535612080398	0.767	0.875	0.250094527387499
CYFIP2	9.94134379349643e-06	0.255034610492987	0.267	0.013	0.262222825241055
PRSS23	1.04032024880043e-05	0.387479011738383	0.543	0.349	0.274405272026089
ID4	1.15314922793279e-05	-0.277845663222264	0.136	0.276	0.304166171851831
NCF2	1.52195728541508e-05	0.255034610492987	0.203	0.013	0.401446673173935
TNFRSF10C	1.54333880486669e-05	0.404241053537368	0.366	0.007	0.407086476559688
IRX2	1.77258578194355e-05	0.389955096289891	0.39	0.007	0.46755495170325
BTG2	2.02003411885594e-05	-0.378615986269974	0.508	0.533	0.532824399530631
C1orf116	2.04521609702975e-05	0.382734848316404	0.348	0.007	0.539466649913537
BEX2	2.24686367681876e-05	0.37363560446129	0.369	0.007	0.592655232034485
HACD1	2.28878570388765e-05	0.375462088987325	0.334	0.007	0.603713005114446
TNFSF9	2.36905867948051e-05	0.375462088987325	0.324	0.007	0.624886607886574
NR4A1	2.40191047157313e-05	-0.436756912011192	0.556	0.625	0.633551925086845
MESP1	2.58030980108764e-05	0.368136048895252	0.326	0.007	0.680608316232886
EPHA4	2.84324993258115e-05	0.360755941597629	0.321	0.007	0.749964034716931
MT-ND6	2.86731467968398e-05	0.379291543067037	0.655	0.5	0.756311593060245
B4GALNT3	2.90848765933512e-05	0.355184896548174	0.356	0.007	0.767171789902825
LTBP2	2.9742936691248e-05	-0.2792015956334	0.193	0.243	0.78452944110505
ANXA8L1	3.19249733402294e-05	0.358902372948306	0.281	0.007	0.842085021795231
ADAMTS1	3.36787204937816e-05	-0.421800698635959	0.155	0.441	0.888343610464478
AKR1C2	3.84754296828858e-05	-0.308945620387636	0.15	0.441	1
EPS8L1	3.86514432096708e-05	0.33828308574557	0.318	0.007	1
TRBC2	3.94500242036438e-05	0.366296121973244	0.201	0.007	1
TMEM217	4.04456028301121e-05	0.336387350580671	0.305	0.007	1
SDCBP2	4.06273684971733e-05	0.334488014777019	0.318	0.007	1
CNKSR1	4.1926587016438e-05	0.330678486360351	0.348	0.007	1
PDGFC	4.23977851881059e-05	0.332585064630933	0.307	0.007	1
SGPP2	4.37323448568884e-05	0.330678486360351	0.307	0.007	1
RP11-295M3.4	4.40163042075982e-05	0.362606080885791	0.19	0.007	1
MYO5C	4.44528604606688e-05	0.326854389921948	0.337	0.007	1
FXYD5	4.53915787999219e-05	-0.250713207948049	0.457	0.487	1
PON3	4.92346619230645e-05	0.321090685205198	0.316	0.007	1
EGR1	6.27309951002595e-05	-0.421067962911702	0.618	0.743	1
FAM83H	6.58739989382395e-05	0.303597527757681	0.289	0.007	1
RPL22L1	6.8156163618991e-05	0.250196751030565	0.642	0.414	1
TMEM132A	6.89531420994199e-05	0.299668249617791	0.297	0.007	1
TNFSF15	7.06772663610127e-05	0.305556392243013	0.251	0.007	1
FST	7.15627702342692e-05	-0.453808492774539	0.091	0.178	1
SERPINA3	7.75375231052342e-05	-0.488975432940277	0.091	0.382	1
DBNDD1	8.02742407211947e-05	0.289776972139048	0.291	0.007	1
NBEAL2	8.26755635511872e-05	0.289776972139048	0.283	0.007	1
SEMA7A	8.37132034314487e-05	0.295723471326775	0.238	0.007	1
NTM	8.37158006433027e-05	0.279143650712655	0.23	0.138	1
OSBPL3	8.60811774821979e-05	0.285792903124174	0.291	0.007	1
SYT17	8.74327214106734e-05	0.285792903124174	0.281	0.007	1
MAGI1	8.92953411083535e-05	0.283794900461501	0.281	0.007	1
IGFBP7	9.30456128578751e-05	-0.413369947813743	0.864	0.947	1
CCDC64B	0.00010211293375396	0.275762728764236	0.27	0.007	1
MYRF	0.000117508061130702	0.271722319227232	0.243	0.007	1
MXRA8	0.000118762823164496	-0.256635042276972	0.586	0.73	1
SMOC1	0.000119703303610998	0.277776828135938	0.209	0.007	1
FGFR2	0.000131698305286792	0.261549291514181	0.259	0.007	1
HPN	0.000133824667469244	0.261549291514181	0.249	0.007	1
MPP7	0.000133950620483665	0.259502207892456	0.273	0.007	1
TRAK1	0.00014133503777874	0.257450925121899	0.251	0.007	1
SCD	0.000147568777198913	0.263592193143981	0.206	0.007	1
SLC1A1	0.000169321624469481	0.251271708755941	0.219	0.007	1
PHLDA1	0.000195411756614911	0.295374153132691	0.447	0.25	1
FILIP1L	0.000204825154231887	-0.253013519675989	0.369	0.539	1
SLPI	0.000214834526877604	-0.543585396706174	0.468	0.605	1
NFKBIZ	0.00023197525003375	0.276869878851866	0.578	0.368	1
CXCL1	0.000249294454435992	0.647851904820948	0.286	0.145	1
FN1	0.000438059259354175	0.344580799594631	0.88	0.855	1
FOS	0.000626231179801224	-0.314635033835424	0.93	0.921	1
PTHLH	0.000758953197451112	0.454170386237055	0.198	0.132	1
ID1	0.00109734992015342	0.266348437959	0.42	0.158	1
HLA-DRB1	0.00133187320339152	0.263860552331704	0.738	0.638	1
GADD45B	0.00142831267443055	-0.331540258647158	0.457	0.586	1
CXCL3	0.00188807843796916	0.307314017302236	0.211	0.072	1
CAV1	0.00197908855971089	-0.306087075481323	0.484	0.566	1
IRF1	0.00306672243926391	-0.255296499049333	0.206	0.316	1
DNAJB1	0.0030911836516192	0.273030363887247	0.655	0.5	1
THBS1	0.00440167946131144	0.270577499411298	0.698	0.316	1
IGFBP3	0.00989953573744455	-0.301798904244756	0.235	0.322	1
CCL2	0.0183599202221409	-0.54114956111012	0.267	0.493	1
SFTPC	0.0250319883221228	0.593212715058507	0.385	0.414	1
SCGB1A1	0.106435736224808	-0.393303763264753	0.39	0.612	1
PRSS2	0.990761950625322	2.82325514906392	0.746	0	1
CDH1	0.991394704778584	1.39759391637382	0.856	0	1
COL6A3	0.991398187965655	-1.50114913699719	0	0.829	1
OGN	0.991415112326952	-1.46532441047904	0	0.796	1
TNXB	0.991436667613151	-1.42025073585416	0	0.73	1
PCP4	0.991437817749317	1.31424104347983	0.578	0	1
CD248	0.991445973056261	-1.40098850305911	0	0.763	1
SFRP1	0.991510211710898	-1.27138548059337	0	0.493	1
DPT	0.991553931366099	-1.18671955617838	0	0.625	1
CHRDL1	0.991576799070579	-1.14363597004206	0	0.678	1
CDH3	0.991642682123725	0.954070670876793	0.66	0	1
ISLR	0.9916431618249	-1.0234916582	0	0.638	1
KRT15	0.991663151419063	0.921624077849518	0.505	0	1
FLRT3	0.991692017070059	0.877027237057088	0.663	0	1
MYH14	0.991710746312894	0.848824578241004	0.687	0	1
TMC5	0.991710746317326	0.848824578241004	0.623	0	1
SPON1	0.991729405933338	-0.87875281255509	0	0.546	1
ST14	0.99173205617254	0.817444897237522	0.666	0	1
MPZL2	0.991736135633256	0.811524216827795	0.639	0	1
NRG1	0.99176686193089	0.767827945092096	0.5	0	1
TESC	0.991797366148046	0.72602325117289	0.455	0	1
SCN7A	0.991798734390266	-0.772177229919096	0	0.454	1
CRB3	0.991820157602029	0.695817409115824	0.604	0	1
ABCA6	0.991826594628234	-0.731861692740636	0	0.507	1
FAIM2	0.991826594631052	-0.731861692740636	0	0.487	1
MUC4	0.991828413287585	0.685093445752848	0.449	0	1
LAMA4	0.991831075920685	-0.725512465061977	0	0.533	1
KCNN4	0.991831555513887	0.68104212353367	0.521	0	1
SCTR	0.991831555515213	0.68104212353367	0.513	0	1
ANKRD1	0.991850969174826	0.656383339870417	0.144	0	1
OMD	0.991856756981653	-0.689852284663093	0	0.428	1
PRSS1	0.991874933311401	0.626824537628873	0.321	0	1
LRRN4CL	0.991879200815513	-0.659699246492405	0	0.553	1
AOX1	0.991879200821018	-0.659699246492405	0	0.461	1
LY6D	0.991880866572415	0.61965604815026	0.321	0	1
COL5A2	0.991881781894814	-0.656292088170791	0	0.507	1
RAB27B	0.991882064284103	0.618216163092272	0.452	0	1
CLDN2	0.991886892983841	0.612435800176773	0.291	0	1
FAM84B	0.991891783139654	0.606621830311353	0.46	0	1
KRTCAP3	0.991893015474973	0.605163040847693	0.537	0	1
PDGFRA	0.991900378989808	-0.632111289973576	0	0.454	1
LSP1	0.991914267399281	-0.61447414848747	0	0.447	1
TSPAN15	0.991922509481717	0.571009758522476	0.505	0	1
PRSS22	0.991922509483947	0.571009758522476	0.484	0	1
RND1	0.991931955051655	0.56037943822072	0.318	0	1
CLDN10	0.991958830184949	0.53094276592559	0.275	0	1
MISP	0.991963251019924	0.526214624729644	0.497	0	1
CH17-360D5.2	0.99196473603749	0.524633596732326	0.409	0	1
TP63	0.99196473603802	0.524633596732326	0.409	0	1
LAD1	0.991976827576702	0.511894570954896	0.433	0	1
CAPN8	0.991992498110026	0.49573913073261	0.441	0	1
C2orf54	0.991992498115043	0.49573913073261	0.417	0	1
STAP2	0.991994100928347	0.49410913852168	0.449	0	1
RP11-519G16.5	0.991997326791104	0.490841161757063	0.406	0	1
BCHE	0.992000035867902	-0.51345374617226	0	0.283	1
NKAIN4	0.992000579994721	0.487562470295365	0.366	0	1
EMB	0.992002216980146	0.485919084551635	0.425	0	1
PPP1R14C	0.992005512063531	0.482624188654783	0.441	0	1
BAAT	0.992013875691367	0.474339137120676	0.356	0	1
RASGRP1	0.992017272827256	0.471005800700917	0.439	0	1
CELSR1	0.992022425588184	0.465984869650818	0.439	0	1
F10	0.992026001615957	-0.485507815781701	0	0.395	1
ANGPTL1	0.992026001617548	-0.485507815781701	0	0.395	1
FOXA2	0.992027648459429	0.460938601583193	0.425	0	1
GRB7	0.992049280947767	0.440494959437379	0.388	0	1
TMEM92	0.992053007916943	0.437046680158463	0.414	0	1
RASSF7	0.992066344871894	0.424883193965266	0.404	0	1
C3orf52	0.992070242117896	0.421380563414064	0.38	0	1
IRF6	0.99207616319214	0.41610350631322	0.366	0	1
BIK	0.992078157355838	0.414338280788651	0.353	0	1
KRT80	0.992088286581254	0.405465108108164	0.326	0	1
IGFL2	0.992090344994761	0.403680986314663	0.147	0	1
WNT7A	0.992113746207294	0.383842644094999	0.324	0	1
SLC6A14	0.992113746223881	0.383842644094999	0.267	0	1
TMEM119	0.99211723836481	-0.39665447842601	0	0.322	1
COL17A1	0.992118158630955	0.380193005007449	0.27	0	1
EBF1	0.992122207448235	-0.392219881358144	0	0.342	1
NPTXR	0.992124873809466	0.374693449441411	0.334	0	1
FMO1	0.992137533720288	-0.378796861026003	0	0.263	1
ECM2	0.99214278879541	-0.374282180671476	0	0.309	1
RIPK4	0.992152974802615	0.352387691927112	0.337	0	1
GFRA1	0.992153531405774	-0.365191208970225	0	0.283	1
CLMP	0.992164599586247	-0.356016832694183	0	0.342	1
HGF	0.992170262062778	-0.351397886837889	0	0.322	1
PLCXD2	0.992170370212921	0.339142465177092	0.273	0	1
WNT7B	0.992172920883211	0.33723588690651	0.307	0	1
MEX3A	0.992178073652387	0.333411790468107	0.316	0	1
UNC5B-AS1	0.992178073657573	0.333411790468107	0.297	0	1
GPR87	0.99218593486721	0.327648085751357	0.294	0	1
PARD6B	0.992185934870791	0.327648085751357	0.291	0	1
MRGPRF	0.992187796112532	-0.337411644863149	0	0.283	1
CAPN6	0.99219126656453	0.323787077093897	0.275	0	1
EFNB2	0.992196673351732	0.319911103249204	0.294	0	1
RUNX1T1	0.992199971318366	-0.32797761262979	0	0.296	1
COBL	0.992202157383969	0.316020047756238	0.305	0	1
CGB5	0.992202157524826	0.316020047756238	0.112	0	1
LTB	0.992204929188244	0.314068827624976	0.118	0	1
SMPDL3B	0.992210533187578	0.31015492830384	0.299	0	1
RNF144B	0.992210533193309	0.31015492830384	0.273	0	1
MEOX2	0.992212566460634	-0.318453731118535	0	0.237	1
SEMA3D	0.992219030742761	-0.313657558855042	0	0.25	1
AP1S3	0.992219095832035	0.304255206176651	0.289	0	1
ADAM33	0.992225611498389	-0.308838272419093	0	0.276	1
RBM38	0.992227853841163	0.298320470656837	0.267	0	1
HABP2	0.992236816344384	0.292350303670333	0.23	0	1
HOXA5	0.99223913981834	-0.299129458292132	0	0.243	1
GGTLC1	0.992239850946369	0.29035230100766	0.249	0	1
MYO5B	0.992245993085011	0.286344279610121	0.278	0	1
LFNG	0.992245993087725	0.286344279610121	0.265	0	1
LINC01140	0.992246096650597	-0.29423947299794	0	0.25	1
TMPRSS4	0.992249101419437	0.284334228682097	0.238	0	1
CADM3	0.992253188565679	-0.289325458195511	0	0.184	1
LSAMP	0.99225318857295	-0.289325458195511	0	0.25	1
KCNE4	0.992253188581304	-0.289325458195511	0	0.23	1
EVPL	0.992255394601417	0.280301965154158	0.278	0	1
PROM2	0.99225858031451	0.278279719773391	0.27	0	1
ESRP1	0.99226179268642	0.276253376628158	0.273	0	1
RASSF6	0.992265032201694	0.274222919077776	0.184	0	1
ANKRD35	0.99226779942776	-0.279424387212799	0	0.27	1
SCRG1	0.992267799439586	-0.279424387212799	0	0.224	1
GDF10	0.992267799444695	-0.279424387212799	0	0.211	1
HNF1B	0.992274917935088	0.26810669206034	0.262	0	1
LIPH	0.992274917938145	0.26810669206034	0.243	0	1
CNTNAP2	0.992281652804995	0.264008325668058	0.187	0	1
NSG1	0.992285065042693	0.261952826485962	0.227	0	1
CLDN6	0.992285065140606	0.261952826485962	0.115	0	1
MMP15	0.99228850789322	0.259893093522951	0.251	0	1
RP11-277P12.20	0.992288507915901	0.259893093522951	0.195	0	1
FGFBP1	0.992288507960886	0.259893093522951	0.139	0	1
HSD11B1	0.9922908738158	-0.264386509848259	0	0.224	1
PLA2G5	0.992290873818629	-0.264386509848259	0	0.217	1
NR0B2	0.992291981932258	0.2578291093021	0.19	0	1
ANXA8	0.992291981932634	0.2578291093021	0.193	0	1
CDS1	0.992295487656351	0.255760856238041	0.238	0	1
SPOCD1	0.992295487657022	0.255760856238041	0.238	0	1
CDCP1	0.992299025708521	0.253688316636068	0.246	0	1
DUOX1	0.992299025709952	0.253688316636068	0.243	0	1
SCEL	0.99229902572324	0.253688316636068	0.206	0	1
BST1	0.99230710861483	-0.254234138384241	0	0.237	1
MARVELD2	0.995039163641606	0.314068827624976	0.305	0	1
KIAA1211L	0.995081615233279	0.26810669206034	0.262	0	1
C1orf106	0.996766511411333	0.510290721372921	0.484	0	1
SGK223	0.996825485325556	0.363602762747252	0.358	0	1
PI16	0.99999127065631	-1.25651531811392	0	0.454	1
MYOC	0.999991392363	-0.908364666601735	0	0.224	1
PCOLCE2	0.999991548692977	-0.559615787935423	0	0.217	1
FIBIN	0.999991559005475	-0.540639886476417	0	0.263	1
BAIAP2L1	0.999994655350113	0.44393138893596	0.43	0	1
TMEM125	0.999994688234485	0.36916348143195	0.364	0	1
PRKCZ	0.99999469451115	0.356140041545663	0.364	0	1
PKP3	0.999994696354982	0.352387691927112	0.364	0	1
CORO2A	0.999994698222293	0.348621209131636	0.345	0	1
ZSWIM4	0.999994718333577	0.31015492830384	0.313	0	1
ICA1	0.9999947227095	0.302280871872934	0.299	0	1
C1orf53	0.999994739143915	0.274222919077776	0.281	0	1
EPPK1	0.999994744198985	0.266059608438615	0.267	0	1
PRRG2	0.999994744198996	0.266059608438615	0.281	0	1
CHMP4C	0.999994748108096	0.259893093522951	0.27	0	1
