## Supplementary material for "Single-cell RNA-sequencing reveals profibrotic roles of distinct epithelial and mesenchymal lineages in pulmonary fibrosis": krt5_vs_has1_IPF.csv

	p_val	avg_logFC	pct.1	pct.2	p_val_adj
AC090498.1	0	2.97514053793219	0.997	0.453	0
COL6A1	0	-2.06706733861648	0.455	1	0
FBLN1	0	-2.69874085368886	0.193	1	0
SPARC	0	-3.16010541633561	0.444	1	0
COL3A1	0	-3.56777386578133	0.211	1	0
MT-CYB	5.21978583415045e-295	1.89772576097928	0.997	0.961	1.37682290947387e-290
COL6A2	1.55465636680618e-294	-1.95277658122259	0.444	1	4.10071709872466e-290
UGDH	1.57440553574129e-285	-2.43334673806153	0.396	0.994	4.1528094816248e-281
MMP2	1.26950275243295e-284	-2.40357922926894	0.241	1	3.3485674100924e-280
TIMP1	2.17454305435755e-273	-2.44390044541595	0.77	0.983	5.73579221447891e-269
CCDC80	1.80130142815261e-249	-2.8212526855826	0.126	1	4.75129277703813e-245
SERPING1	1.73156320032535e-248	-1.83444493575052	0.468	0.994	4.56734425349817e-244
COL1A1	8.933746190021e-244	-2.3111885725998	0.893	1	2.35645423254184e-239
COL1A2	8.80186403349381e-242	-4.1701293056956	0.053	1	2.32166767611466e-237
C1S	2.78674456160871e-235	-1.73960696902947	0.428	1	7.35059613015529e-231
IGFBP4	1.93883745504791e-216	-1.83520834516279	0.727	1	5.11407155517987e-212
MYC	1.6422504729223e-212	-2.37807080676703	0.123	0.994	4.33176407242715e-208
DNAJA1	2.49072634607687e-209	-1.52793378260561	0.631	1	6.56978888304696e-205
ARID5B	8.45978682746215e-206	-1.79224190485735	0.38	0.994	2.23143797147969e-201
GEM	1.52179269007773e-198	-2.39501318213677	0.265	0.966	4.01403257861804e-194
HSPA8	1.04498745635937e-196	-1.41008795454685	0.874	1	2.75636341363912e-192
SERPINF1	3.41079330969387e-195	-2.09733473031622	0.147	0.994	8.99664951297952e-191
MT-CO1	1.38246110880404e-193	1.45601747441484	0.997	1	3.64651766669241e-189
DCN	4.6034562775248e-192	-3.87192158273084	0.032	1	1.21425366232272e-187
HSPD1	1.59072344101538e-185	-2.39416109740711	0.455	0.989	4.19585122036627e-181
CTSL	2.19453670196551e-185	-2.42635061168141	0.139	0.978	5.78852945877443e-181
MT-CO3	8.43848849959409e-178	1.36988650350119	1	0.994	2.22582011153793e-173
GSTP1	3.1214548703068e-176	1.52413165333304	0.992	0.944	8.23346151140826e-172
JUNB	4.08947718200097e-174	-1.69701489627952	0.802	1	1.0786813962964e-169
MGP	6.96584229196539e-171	-2.67143786402516	0.072	0.983	1.83738022135171e-166
IGFBP6	2.54579206151898e-167	-2.55195413336824	0.254	0.966	6.71503572066863e-163
PDLIM3	1.52108513988523e-165	-2.1803730873287	0.297	0.955	4.01216627347526e-161
FSTL1	5.75068585068225e-165	-1.7420041620187	0.596	0.994	1.51685840683446e-160
C3	3.29369327387967e-163	-2.29203664434629	0.385	0.961	8.6877747485124e-159
MT2A	9.67234817402711e-161	-2.95506036846936	0.676	0.961	2.55127527786313e-156
THBS1	2.15591499732146e-158	-2.15784540486793	0.698	0.972	5.68665698843482e-154
LINC00152	5.78466806155419e-158	-2.25753808707795	0.171	0.927	1.52582189459615e-153
MT-CO2	8.21793178745773e-157	1.30255230303837	1	0.994	2.16764386757773e-152
NNMT	9.71176486923734e-157	-2.08854840592713	0.337	0.983	2.56167221955873e-152
SOCS3	7.78643275997113e-156	-1.77384187303449	0.238	0.966	2.05382736909758e-151
NPC2	4.34698024504258e-152	1.71272184520333	0.992	0.86	1.14660297923488e-147
MAT2A	1.58993212457508e-150	-1.66819280453426	0.297	0.933	4.19376396499168e-146
ERRFI1	1.82201828710476e-150	-1.80300254957268	0.551	0.972	4.80593763589623e-146
HSPH1	2.28517266138185e-149	-2.21869587753892	0.334	0.961	6.02759992892691e-145
FBN1	1.33975207991084e-148	-2.11405267234241	0.12	0.972	3.53386406118082e-144
UAP1	2.31808748290377e-147	-2.07449294631786	0.104	0.978	6.11441935365528e-143
MT-ND2	2.61146033508209e-145	1.51123765433358	1	0.955	6.88824892584603e-141
SGK1	2.65008319353733e-145	-2.15602850009211	0.107	0.939	6.99012443959342e-141
S100A4	6.88191409878695e-144	-2.06283153456276	0.366	0.983	1.81524248183703e-139
KIAA1217	2.20490621122404e-140	-1.55014487474936	0.388	0.961	5.81588111334565e-136
LIMA1	2.98203386933438e-139	-1.53153968691833	0.259	0.966	7.8657107371433e-135
ABL2	4.28754569694664e-138	-1.56078740331692	0.214	0.972	1.13092592848362e-133
MT-ND1	4.80084232209516e-138	1.47112218697824	1	0.961	1.26631817929904e-133
SPON2	6.93617744690469e-137	-1.61124642952907	0.142	0.983	1.82955552517005e-132
VIM	1.90547686048427e-134	-1.67862699202712	0.933	1	5.02607631489937e-130
NBL1	5.85232268344877e-131	-1.58508318383267	0.198	0.95	1.54366715421328e-126
HSP90AB1	3.03551813756628e-130	-1.1512161527259	0.979	1	8.00678619145857e-126
CD9	3.07201282791295e-130	2.10378524729283	0.984	0.196	8.10304823618598e-126
HSPE1	1.57299575111063e-128	-1.62249265057621	0.797	0.972	4.14909089270452e-124
EFEMP1	3.07642232187183e-128	-1.64367139742682	0.43	0.983	8.11467915840134e-124
LUM	2.00486485456759e-126	-3.42824445450825	0.021	0.994	5.28823202689293e-122
PPDPF	3.18518188959998e-126	1.29123820044222	0.995	0.905	8.40155427019786e-122
RARRES2	4.28274314201275e-122	-1.73258785707925	0.155	0.933	1.1296591585687e-117
CRABP2	1.68955986482097e-121	-1.8150107362617	0.329	0.983	4.45655205543829e-117
IL1R1	2.39124947630573e-121	-1.45214409699556	0.265	0.961	6.30739874365164e-117
EIF5A	2.20026964641493e-120	-1.15855923177602	0.417	0.972	5.80365124634867e-116
BAG3	3.1755726379372e-117	-1.72200706405324	0.42	0.955	8.37620794708694e-113
EIF4A3	2.6979830513666e-116	-1.68749886102882	0.201	0.911	7.11646989458969e-112
MAFF	3.55598953726695e-114	-1.34300579514409	0.246	0.961	9.37963360244904e-110
SEPW1	1.45882517162136e-111	1.29907446491456	0.989	0.76	3.84794315518567e-107
PHLDA1	1.88806061763313e-107	-1.78375429773621	0.447	0.944	4.9801374911309e-103
DDX21	2.53253529381728e-105	-1.0829352177614	0.377	0.961	6.68006834450185e-101
SERPINH1	2.23387130669481e-104	-1.23325218675582	0.612	0.978	5.89228234566891e-100
MT-ND4	7.62723436093106e-104	1.27637876887246	0.997	0.994	2.01183560738279e-99
CD99	2.25383220033903e-103	-0.981515505508576	0.786	0.994	5.94493319483427e-99
RARRES1	2.37183033526059e-103	-2.71137937485228	0.029	0.972	6.25617687531685e-99
ALDH1A3	4.89713933186544e-103	-1.67930011165097	0.425	0.894	1.29171844156615e-98
MXRA5	7.68521249390005e-103	-1.81956237971116	0.053	0.966	2.02712849951602e-98
LDHA	2.8895339322521e-102	-1.21266091906692	0.687	0.978	7.62172365310136e-98
BGN	5.23605867728895e-102	-2.02871799721652	0.059	0.877	1.38111519730851e-97
FOSL1	3.6084850093405e-101	-1.30643291751944	0.163	0.927	9.51810090913742e-97
SERTAD1	5.15381370048299e-101	-1.13934913150338	0.334	0.95	1.3594214397764e-96
DNAJB1	7.88134890970435e-101	-1.89392941198606	0.655	0.994	2.07886340191272e-96
CYP1B1	9.09321446799911e-101	-1.95932761057382	0.067	0.883	2.39851718022412e-96
KLF9	1.21119962688586e-100	-1.27170019699453	0.198	0.933	3.19478125583685e-96
CHD1	1.44484539393909e-100	-1.19964591769806	0.23	0.922	3.81106869559313e-96
KDM6B	1.81346463147964e-100	-1.15681644687665	0.436	0.95	4.78337565845385e-96
AKAP12	1.0360624418065e-99	-1.51757306315804	0.11	0.927	2.73282190275302e-95
TIMP2	1.48029807287224e-98	-0.967393650185609	0.492	0.966	3.90458222681511e-94
MEDAG	2.27038045510354e-97	-2.3751926078305	0.037	0.989	5.98858252642661e-93
SELK	1.14100220633173e-95	-1.33066658279239	0.537	0.939	3.00962151964122e-91
SULF1	1.64549161535685e-95	-1.47664566528676	0.104	0.911	4.34031323382676e-91
IL6ST	1.74497755978849e-95	-1.26878111644884	0.594	0.961	4.60272730945409e-91
NR4A2	3.50204810910809e-95	-1.56716520522843	0.217	0.832	9.23735229739442e-91
NR4A3	1.49400416547635e-94	-1.76131036333641	0.067	0.916	3.94073478727697e-90
EIF1	3.31108285580366e-94	-0.691364765645048	0.997	1	8.73364324875331e-90
MIR4435-2HG	1.92232655207886e-93	-1.56025366886139	0.254	0.866	5.07052074641841e-89
CBLB	2.08946609571314e-93	-1.24176899667013	0.152	0.95	5.51138472066256e-89
CD74	4.87756360196919e-93	1.92999265112182	0.963	0.246	1.28655495129141e-88
ZFAND5	1.38440632277986e-92	-1.13226275702834	0.604	0.955	3.65164855759644e-88
MEG3	2.33756378697585e-92	-1.78024822492636	0.037	0.966	6.16579200090619e-88
FBLN2	1.14829950000485e-91	-1.5521909942076	0.078	0.955	3.0288695911628e-87
CST3	7.2694689871457e-91	-0.882244670853893	0.984	0.994	1.91746783473942e-86
SLC19A2	1.13107078789887e-90	-1.34889162732135	0.193	0.872	2.98342541724086e-86
CXCL12	2.05887168116071e-90	-1.90537261645141	0.043	0.927	5.43068583339761e-86
MT-ND3	1.06365119210951e-89	1.04014896268748	1	1	2.80559274942724e-85
CFH	5.21942917756738e-89	-1.22796878692005	0.439	0.966	1.37672883416695e-84
CD24	7.06913184495823e-89	1.62953497358692	0.925	0.201	1.86462490674463e-84
CTSD	7.25358775785257e-89	1.37672730675705	0.976	0.469	1.91327884288877e-84
AHNAK	2.2198938458877e-88	-1.1519578632234	0.455	0.955	5.85541399729798e-84
IGF2	1.55839116572057e-87	-1.71052252367186	0.104	0.765	4.11056837782115e-83
CSTB	4.22740806057415e-87	1.31945699280649	0.96	0.374	1.11506342413764e-82
CYCS	5.01904354767037e-87	-1.13806614976237	0.455	0.922	1.32387311656901e-82
MTRNR2L12	6.86428289158958e-86	-1.3129923441109	0.086	0.911	1.81059189831458e-81
LMCD1	2.92515333252216e-85	-1.6982811587284	0.348	0.788	7.7156769451937e-81
HSP90AA1	9.15927058780649e-85	-1.14658518996271	0.989	1	2.41594080294572e-80
RGCC	2.44341153723132e-84	-1.76771442143667	0.289	0.916	6.44498661175505e-80
GDF15	3.56577105690975e-84	1.9521625951299	0.96	0.318	9.40543431681085e-80
HSPB8	4.45762412975751e-84	-1.21791778084795	0.23	0.866	1.17578751670614e-79
SPARCL1	7.61297119595192e-84	-2.86348407745978	0.021	1	2.00807341235624e-79
CTHRC1	1.69495645927423e-83	-1.71708781075416	0.075	0.799	4.47078665262763e-79
TRAM1	2.02716175691422e-83	1.38637973572183	0.939	0.542	5.34704456621265e-79
NR4A1	4.615295038944e-83	-1.61766261018043	0.556	0.994	1.21737637242226e-78
ATP5E	7.93364056536447e-83	0.873891547790832	0.981	0.978	2.09265637192619e-78
C1R	1.27557384025149e-82	-1.01328324456456	0.433	0.95	3.36458111843135e-78
KLF4	1.31597540852759e-82	-1.37780546347681	0.441	0.927	3.47114833507323e-78
ACSL4	1.76172901131466e-82	-1.52170330322254	0.332	0.883	4.64691261314468e-78
HAS2	1.81985485130446e-82	-1.84138697896663	0.035	0.86	4.80023114128578e-78
CLU	5.57499677533884e-82	-1.42783137891374	0.099	0.872	1.47051689943113e-77
PON2	9.88731722129232e-81	1.64610581675349	0.947	0.218	2.60797766346028e-76
PMP22	1.97196759934936e-79	-1.26706668109577	0.08	0.894	5.20145893680382e-75
C8orf4	2.57961052764594e-79	1.69785663975574	0.885	0.235	6.80423868877169e-75
NAMPT	3.42660904953479e-79	-1.12621571780206	0.305	0.877	9.0383666899579e-75
LRP1	4.21944207826229e-78	-0.984654589151158	0.206	0.888	1.11296223698325e-73
DDX5	1.27861785736733e-77	-0.743259789672548	0.971	1	3.3726103223778e-73
PEA15	2.19353372679552e-77	-0.914874756009245	0.275	0.916	5.78588391116854e-73
TUBB2A	2.37691782973113e-77	-1.13726078651047	0.184	0.849	6.2695961594818e-73
HINT1	3.8691892533919e-77	0.983093223283911	0.971	0.726	1.02057604936718e-72
SDCBP	3.43843706381334e-76	-0.856124697841617	0.537	0.978	9.06956544322045e-72
CERCAM	4.41119830543262e-76	-0.98507325305177	0.206	0.877	1.16354177702396e-71
ARC	4.80226225158376e-76	-2.22775534157247	0.032	0.743	1.26669271410025e-71
NPM1	6.08744768039872e-76	-0.750895466928281	0.928	0.989	1.60568607465877e-71
MYL12B	9.51005483871621e-76	0.947991682677565	0.997	0.905	2.50846716480817e-71
ELL2	1.60806168826556e-75	-1.18048686564632	0.219	0.849	4.24158431513806e-71
PCOLCE	2.27898176834996e-75	-1.81902456793884	0.037	0.989	6.01127021037668e-71
EMP3	3.29774079047918e-75	-1.22457319791891	0.249	0.894	8.69845088304694e-71
GPNMB	5.0553746809869e-75	-1.2004818778595	0.083	0.855	1.33345617960391e-70
MDK	1.3552767055333e-74	1.37717268475121	0.898	0.637	3.5748133661852e-70
YWHAG	1.70091511979952e-74	-0.907321972812348	0.382	0.933	4.48650381149519e-70
IFI16	1.80007417680773e-74	-1.10389267239342	0.318	0.888	4.74805565616575e-70
PDGFRL	3.32728484010647e-74	-1.04044343136219	0.144	0.832	8.77637922274883e-70
H3F3A	6.28868822956876e-74	0.815311579584526	0.997	0.994	1.65876729431335e-69
EMP1	1.02945613881155e-73	-1.34900122837363	0.46	0.955	2.71539645734323e-69
ANGPTL4	1.76476586730754e-73	-1.71221548622925	0.139	0.765	4.65492292819711e-69
CDKN1A	5.14218656995009e-73	-1.04142142106897	0.906	0.994	1.35635455155574e-68
HNRNPU	5.19508524134724e-73	-0.937178433816969	0.58	0.95	1.37030763411016e-68
UQCR10	1.26027886783657e-72	1.0913708551207	0.949	0.531	3.32423756969252e-68
GNPNAT1	1.64609340925943e-72	-1.12801504590719	0.118	0.832	4.34190058560359e-68
SLC38A2	5.40227052632109e-72	-1.09167268033897	0.505	0.916	1.42495689672771e-67
CRTAP	6.99786631466321e-72	-0.859403629988758	0.358	0.894	1.84582719781872e-67
COX7C	1.3177180817335e-71	0.864735912153591	0.987	0.911	3.47574498418844e-67
KRT18	1.32393176592036e-71	2.51680975548912	0.96	0.028	3.49213481896813e-67
ATP1B3	1.93960641816251e-71	-1.07866847247766	0.321	0.838	5.11609984918726e-67
ANXA1	3.1477900189298e-71	-1.25420949568166	0.885	0.966	8.30292573293113e-67
CTSK	4.30283963663786e-71	-1.63243459293082	0.04	0.955	1.13496001095597e-66
RPS26	1.7800649021315e-70	0.927694607815548	0.987	0.972	4.69527719235226e-66
NRIP1	1.83709305940956e-70	-1.09012544108125	0.273	0.844	4.84570036280459e-66
DNAJB4	6.56328485849762e-70	-1.19291740932571	0.201	0.821	1.73119764712592e-65
HSPA9	9.0452185496957e-70	-0.8384064107932	0.31	0.899	2.38585729685323e-65
ARF4	8.18487535431661e-69	-0.801917548100298	0.73	0.972	2.15892457220809e-64
MT-ATP8	1.07553104904862e-68	1.0079314161244	0.995	0.983	2.83692824807556e-64
MMP23B	1.22445380439741e-68	-0.967981712537164	0.155	0.844	3.22974179985905e-64
SMIM3	2.28580869987293e-68	-1.05468180547759	0.123	0.771	6.02927760765483e-64
TMSB4X	7.68655984590279e-68	0.940397254207606	1	0.994	2.02748389055378e-63
VASN	1.32324761159792e-67	-1.00161049478315	0.254	0.849	3.49033022511184e-63
FERMT2	1.44628899416694e-67	-0.890154495513186	0.273	0.877	3.81487647991415e-63
MEST	6.1743093129172e-67	-1.12016124218762	0.198	0.76	1.62859756746817e-62
TMEM176A	1.17228598454341e-66	-1.13987507384108	0.059	0.821	3.09213874143014e-62
PDPN	1.50752802669118e-66	-1.00194550939664	0.118	0.832	3.97640667600333e-62
ZBTB38	1.59790138096002e-66	-0.955983495301308	0.334	0.888	4.21478447255825e-62
COL5A1	1.65443743522261e-66	-0.953614123344941	0.31	0.877	4.36390962288667e-62
PLPP1	2.77458245949105e-66	-0.872968180613982	0.348	0.905	7.31851615339954e-62
INSIG1	4.1852966791989e-66	-1.26296308747056	0.147	0.771	1.10395570507229e-61
TSPAN3	1.22620513746165e-65	1.18969038930166	0.89	0.318	3.23436129108261e-61
TUBB6	3.43763486581854e-65	-0.804391192449272	0.337	0.916	9.06744948556957e-61
SDC2	3.62465571090875e-65	-1.18365324901267	0.075	0.816	9.560754368664e-61
FGFR1	4.39339024739951e-65	-1.02455206402556	0.08	0.844	1.15884454555657e-60
MIR22HG	1.74536517311365e-64	-0.862295120382045	0.168	0.838	4.60374971712188e-60
CYBRD1	2.50380574411164e-63	-0.890006986570189	0.12	0.832	6.60428841124328e-59
CTSH	3.46213404101839e-63	1.24485463027117	0.906	0.385	9.1320709599942e-59
LGALS1	3.57614087862795e-63	-1.35530660881986	0.695	0.994	9.43278679555694e-59
CLEC11A	1.32382669421998e-62	-1.08576474819355	0.064	0.888	3.49185767134404e-58
RAP1B	6.21495556874835e-62	-0.764935444472061	0.321	0.905	1.63931883036875e-57
CNN1	6.78083573808355e-62	-1.39448043785693	0.056	0.709	1.7885810426343e-57
HNRNPA2B1	7.07538408516233e-62	-0.663126517328227	0.939	1	1.86627406014327e-57
HMOX1	1.16473097504545e-61	-2.23658628244104	0.024	0.793	3.0722108928774e-57
COL8A1	1.55626629348565e-61	-1.12832085630713	0.254	0.782	4.10496360232709e-57
OLFML3	2.47344371506782e-61	-1.42872768130385	0.035	0.944	6.52420248723439e-57
VEGFA	3.08787066491471e-61	-0.934312959779406	0.324	0.832	8.14487645284552e-57
NFE2L2	3.63937134883478e-61	-0.738186647458524	0.612	0.966	9.59956980682151e-57
C4orf48	5.8997735545512e-61	1.31808053009776	0.866	0.184	1.55618327048397e-56
NCL	7.69611960801857e-61	-0.807600482959269	0.636	0.972	2.03000546900706e-56
NOLC1	1.31255358273755e-60	-0.825535628659433	0.184	0.816	3.46212258518683e-56
PLPP3	2.18447227223729e-60	-1.10106805317863	0.136	0.743	5.76198251248031e-56
MRC2	4.28923744618636e-60	-0.836634521727482	0.16	0.866	1.13137216118058e-55
TCP1	5.26042526591005e-60	-0.839336149205239	0.313	0.883	1.38754237238909e-55
MYL6	5.71991985843781e-60	0.801749077941106	0.995	0.978	1.50874326106014e-55
ECM1	9.73727432530304e-60	-0.989265208935842	0.067	0.804	2.56840084878518e-55
HNRNPA0	1.72222771944057e-59	-0.691259480321725	0.636	0.95	4.5427200555684e-55
CREM	2.28336105964915e-59	-1.03147250687013	0.136	0.693	6.02282146703656e-55
TMEM176B	2.37387557477592e-59	-1.07835477001853	0.045	0.827	6.26157160358645e-55
CSRNP1	7.04774858121666e-59	-0.812560811744856	0.262	0.849	1.85898464326752e-54
C11orf96	8.02398972519288e-59	-1.14701894899437	0.078	0.721	2.11648776981413e-54
GCLM	8.55684729259864e-59	-0.827653941078726	0.19	0.804	2.25703961036874e-54
TUBA1C	2.82583373120269e-58	-0.835185884491595	0.532	0.961	7.45370163279333e-54
ANGPTL2	4.02413440667089e-58	-0.929860504717299	0.075	0.838	1.06144593244758e-53
HSPA1B	7.91234697532218e-58	-1.65497725437433	0.575	0.961	2.08703976168073e-53
GPX1	1.03408617709196e-57	0.935380816030425	0.973	0.782	2.72760910931546e-53
S100A11	1.16513831466955e-57	0.727778542876647	0.997	1	3.07328533260387e-53
NAF1	1.94563555884785e-57	-1.02145320812149	0.078	0.777	5.13200291357298e-53
SLC4A7	7.14717768584896e-57	-0.964220139415954	0.126	0.754	1.88521105819638e-52
CFD	9.20894637717446e-57	-2.26708523997209	0.024	0.525	2.42904378590731e-52
RABGEF1	1.38295013918046e-56	-0.972467003959273	0.067	0.849	3.64780758211629e-52
IGFBP5	2.61376191181688e-56	-1.88048987629932	0.032	0.559	6.89431979479938e-52
HLA-A	3.75920722513571e-56	0.851479590497018	0.995	0.966	9.91566089774045e-52
RPS27L	3.77058393705272e-56	0.858627312476893	0.968	0.866	9.94566925076395e-52
GSN	4.96581195238914e-56	-0.791962393942363	0.912	0.989	1.30983221868168e-51
SEMA3C	5.64598439089688e-56	-1.07198260867895	0.516	0.899	1.48924130278687e-51
OCIAD2	9.42733157133718e-56	2.12983202223648	0.944	0.061	2.48664724857161e-51
CCND1	1.23069593798199e-55	1.37809025079142	0.802	0.218	3.24620667561508e-51
SOX4	1.89803086054762e-55	1.13504647757321	0.981	0.698	5.00643600086645e-51
C1orf21	3.48858040023511e-55	-0.745661256984948	0.184	0.832	9.20182852170016e-51
CYB5A	5.51803565414409e-55	1.21282565096102	0.882	0.207	1.45549226449359e-50
SPSB1	5.76291971044476e-55	-0.922560736471238	0.503	0.838	1.52008533202401e-50
CLIC4	1.03193073274589e-54	-0.822701427423558	0.46	0.916	2.72192369376385e-50
NOP16	2.2832829933485e-54	-0.754687834890571	0.171	0.76	6.02261555155534e-50
MCL1	2.44713413956933e-54	-0.762075180604178	0.866	1	6.45480571994203e-50
CHMP1B	3.17536404570731e-54	-1.11751993056222	0.353	0.743	8.37565774336217e-50
EMP2	1.41531481064477e-53	1.17758928938841	0.853	0.335	3.73317587603772e-49
CD44	1.56164938865783e-53	-0.860725089867768	0.484	0.894	4.11916259246277e-49
FHL1	4.23317802471112e-53	-1.12781113655643	0.04	0.765	1.11658536757805e-48
RGS2	6.57099991495769e-53	-1.1895027138284	0.086	0.654	1.73323264756839e-48
SLC20A1	7.6916452048132e-53	-0.861660764387565	0.219	0.793	2.02882525567358e-48
CPE	1.81030593110439e-52	-0.977492140161946	0.056	0.771	4.77504395447405e-48
SFPQ	2.79679461344725e-52	-0.691199954740589	0.508	0.922	7.37710515188982e-48
MGST1	3.24479042447278e-52	0.951909207095245	0.906	0.559	8.55878370263185e-48
LOX	4.35312956630393e-52	-0.837873201862648	0.091	0.777	1.14822498570399e-47
PHLDA2	7.47701754676932e-52	1.17240980478426	0.842	0.307	1.97221291831134e-47
SNX9	1.59255626193085e-51	-0.797740706660803	0.222	0.81	4.20068565209501e-47
LXN	2.25914990450919e-51	-0.872242440256828	0.086	0.732	5.9589597031239e-47
SFRP2	2.34857201355065e-51	-2.67064498981476	0.008	0.888	6.19482840014256e-47
APLP2	2.39966445223267e-51	0.882748480792441	0.973	0.749	6.32959492565411e-47
ADD3	2.78156264626929e-51	-0.728656393036388	0.251	0.821	7.33692779206451e-47
LTBP4	2.98135434114322e-51	-0.814395708238159	0.19	0.743	7.86391834563347e-47
IER3	3.09674808415399e-51	-1.41583828359118	0.626	0.905	8.16829242157299e-47
TPM4	5.2093354969374e-51	-0.821049685152156	0.842	0.994	1.37406642402718e-46
TCEB1	7.57300313048818e-51	-0.779657266778986	0.58	0.905	1.99753103572887e-46
GNG5	9.46403903398473e-51	0.779749067195541	0.968	0.788	2.49632957599415e-46
ZFP36	1.02058351661304e-50	-1.15024653335198	0.869	1	2.69199314177022e-46
ITIH5	1.23132259746161e-50	-1.38077235917264	0.024	0.877	3.24785961532449e-46
HOPX	1.90574343633766e-50	2.59437399600333	0.936	0.039	5.02677946202783e-46
ANXA5	2.25645538432597e-50	-0.634366289811196	0.917	0.994	5.9518523672366e-46
CNBP	2.64881703414473e-50	-0.610118285934633	0.751	0.978	6.98678469096356e-46
CRYAB	3.33411954574282e-50	-1.11047993344072	0.051	0.687	8.79440712580584e-46
ITM2C	3.7566492510504e-50	-0.7503837107405	0.166	0.76	9.90891372949565e-46
MLLT11	5.54233606630108e-50	-0.869788451295261	0.091	0.676	1.46190198420824e-45
MFAP4	1.34728862600601e-49	-2.08289045355573	0.016	0.989	3.55374320881607e-45
CRISPLD2	1.46828783608117e-49	-1.3794071712473	0.027	0.855	3.8729028252313e-45
KRT17	2.04254044758031e-49	3.26232742103212	0.901	0.006	5.38760893858257e-45
RSL1D1	2.79114035404937e-49	-0.678714071416703	0.326	0.827	7.36219091187601e-45
MT1E	4.79310024653838e-49	-1.55049883630301	0.39	0.754	1.26427605202943e-44
STMN1	5.9705229945174e-49	1.27017752902818	0.778	0.128	1.57484485026385e-44
PERP	6.81908285664551e-49	1.6802521337628	0.909	0.056	1.79866948509739e-44
NT5E	7.62262133221867e-49	-0.747657582702774	0.193	0.777	2.01061882879932e-44
DDX3Y	1.02012406018835e-48	-0.773710560794847	0.182	0.709	2.69078123355881e-44
CEBPB	2.16989890209852e-48	-0.76490921163817	0.436	0.888	5.72354233406527e-44
GFPT2	2.71928687468878e-48	-2.00973039868821	0.011	0.983	7.17266298936659e-44
NDUFB9	3.97431127793931e-48	0.846783803704609	0.93	0.587	1.04830408578205e-43
PLXDC2	4.06962822288522e-48	-0.774443472138201	0.142	0.743	1.07344583635044e-43
ATP13A3	4.8491288616774e-48	-0.730298226410542	0.187	0.782	1.27905471984465e-43
EIF1B	5.02166502999584e-48	-0.796007624268634	0.519	0.86	1.324564584962e-43
EEF2	5.65843575067948e-48	-0.537903963049034	0.939	1	1.49252559795673e-43
UQCRQ	6.28827122922599e-48	0.766403869602814	0.944	0.715	1.65865730213294e-43
KRT8	6.87564131430241e-48	2.66107887613255	0.976	0.028	1.81358790947355e-43
ANTXR1	7.02529138149744e-48	-0.701994662259765	0.265	0.799	1.85306110769758e-43
EGR3	9.71297680803109e-48	-0.814101339509767	0.091	0.715	2.56199189265436e-43
NDUFA4	1.0053833575635e-47	0.708097771231287	0.968	0.855	2.65189968224525e-43
PTGES3	1.2126841498179e-47	-0.67732859788276	0.719	0.955	3.19869698197468e-43
CALU	1.24919632045725e-47	-0.664851399170288	0.516	0.905	3.29500513447008e-43
TUBA1B	1.9591282384757e-47	-0.799199264534886	0.604	0.916	5.16759255462735e-43
ATP1B1	1.99668739805513e-47	1.00697612195838	0.85	0.324	5.26666234985001e-43
USP12	2.28281203053906e-47	-0.736869991573777	0.16	0.737	6.02137329295289e-43
ETF1	5.26909615300609e-47	-0.663557458942309	0.422	0.872	1.38982949227842e-42
TSHZ2	6.05390237693459e-47	-0.896458422701164	0.043	0.782	1.59683782996404e-42
PNRC1	9.0697815961711e-47	-0.803681837114368	0.797	0.955	2.39233629162205e-42
MYH9	1.20160989479968e-46	0.967214310397992	0.837	0.453	3.16948641951311e-42
S100A2	1.49792549320801e-46	2.09954149447278	0.618	0.011	3.95107807343477e-42
C1QTNF3	2.70010903621659e-46	-1.16868596560934	0.032	0.732	7.12207760482849e-42
EZR	2.81137446369874e-46	0.985896606167327	0.898	0.352	7.41556242289818e-42
TKT	5.02883518282623e-46	0.996758301091707	0.818	0.307	1.32645585617408e-41
MYL12A	5.54250780097487e-46	0.773790197608535	0.973	0.877	1.46194728266314e-41
NOP58	5.95246262514664e-46	-0.658317227061394	0.27	0.821	1.57008106663493e-41
XBP1	6.44753561377646e-46	-0.724821653057602	0.468	0.927	1.70066646884582e-41
SCGB3A1	8.24538558501023e-46	2.11567519798763	0.607	0.201	2.17488535575815e-41
SOD2	9.83456148078959e-46	-1.50593786242919	0.398	0.793	2.59406228178787e-41
PLOD2	1.11049870200796e-45	-0.750663313706113	0.289	0.799	2.9291624262864e-41
C16orf45	2.16631845183685e-45	-0.745308860219642	0.214	0.726	5.71409818041006e-41
COQ10B	2.24794870268153e-45	-0.64640039788119	0.235	0.793	5.92941429306308e-41
ARL4D	2.31791901945321e-45	-0.919979260105981	0.086	0.665	6.11397499761173e-41
SLC12A8	3.18990528222967e-45	-1.0155139134105	0.04	0.754	8.4140131629372e-41
CDC42EP2	3.93596611734275e-45	-0.769969940000122	0.099	0.676	1.0381897827715e-40
SSPN	6.09128685281615e-45	-0.739348307588244	0.067	0.737	1.60669873316731e-40
AMD1	1.21742607371622e-44	-0.64627309622155	0.278	0.81	3.21120475464129e-40
VAT1	1.8717514610351e-44	-0.634619898330343	0.342	0.816	4.93711882877229e-40
TXNDC17	1.99732796298299e-44	0.979324841004092	0.824	0.251	5.26835196796024e-40
PTRF	2.25370064291997e-44	-0.739811170164593	0.473	0.916	5.94458618583001e-40
LHFPL2	3.37867723425106e-44	-0.705121293259197	0.099	0.715	8.91193694078401e-40
TSC22D2	3.5022817063496e-44	-0.695514805891863	0.209	0.737	9.23796845683834e-40
HNRNPF	3.87198091089193e-44	-0.615209479170973	0.471	0.905	1.02131240486596e-39
PCBP1	4.30389341103666e-44	-0.603338598949254	0.773	0.961	1.13523796502914e-39
LDHB	7.92663431348992e-44	0.949331937072162	0.904	0.709	2.09080833286924e-39
FEM1C	8.41259803129692e-44	-0.728322930995318	0.227	0.732	2.21899098271519e-39
MAP3K8	9.49947685941063e-44	-0.760603575905871	0.166	0.704	2.50567701120674e-39
HMGN1	9.74535908420386e-44	0.777320830548465	0.896	0.514	2.57053336564045e-39
AREG	1.18727479695198e-43	1.67433722451987	0.671	0.101	3.13167473192023e-39
HMGN3	1.26470411605456e-43	0.845398015508396	0.89	0.486	3.33591004691711e-39
TIPARP	1.37318757077201e-43	-0.825969986359823	0.348	0.777	3.62205685542533e-39
RAB7A	1.70300375284919e-43	-0.638736839833065	0.516	0.933	4.49201299889031e-39
SLC2A3	2.4841869121647e-43	-1.56141374171247	0.016	0.849	6.55253981821682e-39
UBL5	3.40379275106129e-43	0.664177008021152	0.955	0.832	8.97818413947438e-39
CHORDC1	3.47032937226373e-43	-0.738921274344334	0.262	0.754	9.15368778522004e-39
CKB	4.16626515833345e-43	0.999182442878976	0.783	0.235	1.09893576081361e-38
STOM	4.42796560583475e-43	0.923405415184274	0.896	0.598	1.16796448785103e-38
IFITM3	4.65778664387517e-43	-0.676412022536663	0.984	1	1.22858438305495e-38
CPQ	5.23750088189833e-43	-0.661834805630863	0.107	0.721	1.38149560761832e-38
TACSTD2	5.31466441787255e-43	2.7098340465985	0.947	0.017	1.40184903350224e-38
S100A6	6.58126416974535e-43	0.790864896932861	1	1	1.73594005005373e-38
UQCR11	7.47748861019498e-43	0.724977950914362	0.944	0.687	1.97233717071113e-38
PLXDC1	7.56274929925707e-43	-0.826845588392124	0.051	0.721	1.99482638266504e-38
TMA7	9.82230037092205e-43	0.649424369546114	0.976	0.877	2.59082816883811e-38
ARPC3	2.30936910633078e-42	0.75043411695767	0.904	0.598	6.09142289176871e-38
P4HA1	2.96568181465307e-42	-0.685336341458594	0.139	0.709	7.82257892251042e-38
TXNRD1	3.06092287056165e-42	-0.826482150263464	0.187	0.788	8.07379625568046e-38
EFEMP2	4.73530089148435e-42	-0.611198783068387	0.313	0.877	1.24903031614683e-37
WDR43	5.33371681496202e-42	-0.636435594252006	0.182	0.709	1.40687448428253e-37
MIF	8.17677752595764e-42	0.653560880097894	0.981	0.966	2.15678860802185e-37
PCBP2	8.47593093215358e-42	-0.549588027776936	0.858	0.983	2.23569630197415e-37
TMSB10	8.98033388953281e-42	0.663970894368789	1	0.994	2.36874267004207e-37
HIF1A	9.80115909473238e-42	-0.791571127286834	0.564	0.866	2.58525173441756e-37
SERBP1	1.04444704907468e-41	-0.580125276569472	0.604	0.939	2.75493798134427e-37
GABARAPL1	1.15665844249213e-41	-0.697575881231575	0.345	0.782	3.05091797376149e-37
TSPO	1.73260121626381e-41	0.845102543405144	0.856	0.358	4.57008222813905e-37
ID4	1.89138403992138e-41	-0.911400746579963	0.136	0.648	4.98890368210064e-37
ABI3BP	2.31316650714228e-41	-1.92058623973589	0.013	0.961	6.1014392958892e-37
NEDD9	2.81033568945844e-41	0.933848352078337	0.807	0.302	7.41282244808452e-37
RCN1	3.04123094625175e-41	-0.594515695186888	0.444	0.911	8.02185486692825e-37
MMP14	6.95197070939498e-41	-0.735371863952755	0.527	0.849	1.83372131401712e-36
RANBP2	8.11144873877034e-41	-0.928844980068374	0.369	0.709	2.13955683382545e-36
HLA-C	8.46249356630199e-41	0.707693277670089	1	0.939	2.23215192798348e-36
SRP14	9.8010977980808e-41	0.59044876458281	0.979	0.955	2.58523556619977e-36
TPT1	1.10972005952823e-40	-0.53669148266026	0.997	1	2.9271086010176e-36
DKK1	1.12894415435062e-40	-2.04953803744899	0.102	0.52	2.97781599593064e-36
UBE2D3	2.16278237836731e-40	-0.617402551568449	0.682	0.955	5.70477107941945e-36
SERPINE1	2.6444998642261e-40	-1.69865104961481	0.227	0.916	6.9753972918692e-36
FAP	3.99879133536491e-40	-0.773593824528471	0.053	0.631	1.0547611905292e-35
ASAH1	4.27325706443531e-40	0.79551698804361	0.901	0.358	1.1271570158861e-35
CFL1	5.43481171732535e-40	0.595680093539423	0.992	0.966	1.43354028667891e-35
PRNP	7.67304015362865e-40	-0.635857308852054	0.289	0.793	2.02391780132263e-35
EPB41L2	7.88602718106514e-40	-0.672331470436206	0.067	0.721	2.08009738954955e-35
SDC4	8.53574740379195e-40	1.02834992241967	0.773	0.145	2.2514740926982e-35
AHSA1	1.09594130448199e-39	-0.619358658133438	0.209	0.704	2.89076437883214e-35
REL	1.62009188817722e-39	-0.782095089578713	0.329	0.788	4.27331637344504e-35
ALDH2	1.92784519896256e-39	0.821470263761864	0.845	0.38	5.08507728130355e-35
ZEB2	2.46268016267039e-39	-0.971348027962093	0.019	0.732	6.49581146507569e-35
CCDC71L	3.80715321347726e-39	-0.739354464901439	0.07	0.615	1.0042128031189e-34
BAG2	5.40904634120938e-39	-0.634664052664466	0.115	0.637	1.4267441534208e-34
ADIRF	7.10827908626093e-39	-0.952424682735165	0.321	0.737	1.87495077458305e-34
PLAUR	8.3225509627375e-39	-1.01107398129591	0.449	0.961	2.19523926744127e-34
RLF	1.43659115234684e-38	-0.641331995388469	0.166	0.631	3.78929648254525e-34
CTNNAL1	1.60862702844189e-38	-0.642871860940836	0.184	0.704	4.24307551292116e-34
QSOX1	2.8509121342102e-38	0.868427128194292	0.799	0.313	7.51985093640624e-34
IL6	3.06961441969701e-38	-1.41059908627662	0.016	0.441	8.09672195483481e-34
HSPA1A	4.08663102992751e-38	-1.46799517447411	0.682	0.966	1.07793066676398e-33
RNF149	4.56827000115246e-38	-0.62507858558566	0.299	0.771	1.20497257820399e-33
KRT19	5.73105275783299e-38	2.74479035412448	0.981	0.006	1.51167978593361e-33
RAB23	6.6781027698284e-38	-0.636399461210143	0.091	0.648	1.76148316759764e-33
CRIP2	7.98343399447019e-38	0.817532489090013	0.842	0.436	2.1057903847214e-33
WTAP	8.34147484165503e-38	-0.696944529164593	0.305	0.715	2.20023081898335e-33
MGLL	9.54010568339136e-38	0.935059956851554	0.762	0.168	2.51639367610814e-33
LAMC2	1.51800398055541e-37	1.15704288559219	0.722	0.067	4.00403909951102e-33
COX6A1	1.53646144879646e-37	0.587691614820046	0.979	0.883	4.05272436349042e-33
TNFAIP6	2.8876839573259e-37	-2.66712200135631	0.005	0.989	7.61684397423851e-33
PGM3	3.09229738668301e-37	-0.580557148742023	0.195	0.721	8.15655281685378e-33
JMJD1C	3.58069470968362e-37	-0.74434945800507	0.495	0.832	9.44479843573248e-33
BIN1	3.81555975685975e-37	-0.600937637411716	0.11	0.659	1.0064301970669e-32
TNC	3.92781897473205e-37	1.12318766345855	0.69	0.095	1.03604081096507e-32
COL12A1	4.53879863809965e-37	-0.687556678033271	0.225	0.726	1.19719891677154e-32
MIR222HG	5.21220043170073e-37	-0.835526054884287	0.139	0.587	1.3748221078697e-32
LBH	5.23590156798667e-37	0.917505657684087	0.824	0.441	1.38107375658784e-32
NXT1	5.40148552677672e-37	-0.577159881166369	0.254	0.721	1.42474983739789e-32
ROMO1	9.54313239430058e-37	0.666933234334457	0.893	0.67	2.51719203164466e-32
ANK2	1.24241733175147e-36	-0.734347922141067	0.048	0.57	3.27712419596084e-32
SPAG9	1.35755196014732e-36	-0.65501404677606	0.39	0.86	3.5808148052806e-32
CLDN1	2.24424303607761e-36	0.925443672908271	0.749	0.14	5.91963985626192e-32
TOP1	2.41445459120144e-36	-0.575274565296939	0.591	0.939	6.36860687521203e-32
TGFBR3	2.42027209563005e-36	-0.757072698891297	0.045	0.615	6.38395170664339e-32
GNAS	2.44634426991069e-36	0.705750550602334	0.922	0.665	6.45272228074343e-32
GNL3	2.75920543424135e-36	-0.56136618727595	0.294	0.771	7.2779561738984e-32
MARCH3	3.23942644992847e-36	-0.816514054633703	0.032	0.737	8.54463514697633e-32
CD151	3.42697910822411e-36	0.770646789504407	0.906	0.849	9.03934279376272e-32
FUS	3.68808683618865e-36	-0.592776099192112	0.604	0.966	9.7280666478148e-32
HDLBP	4.1420214681357e-36	-0.562942226908291	0.639	0.944	1.09254100265015e-31
GADD45B	4.20170764609455e-36	-1.19751404980491	0.457	0.866	1.10828442581036e-31
PFDN2	4.56746015907386e-36	-0.557764341658997	0.521	0.894	1.20475896615891e-31
STAT3	5.36978905311469e-36	-0.589969957474627	0.537	0.927	1.41638925854006e-31
FKBP10	6.08212520939984e-36	-0.84274985286779	0.027	0.793	1.6042821664834e-31
PLSCR4	6.40368493423916e-36	-0.741998207940696	0.035	0.715	1.68909997510426e-31
AQP3	7.70545475953586e-36	1.17285676020202	0.644	0.089	2.03246780192277e-31
RUNX1	9.1512424564382e-36	-0.701496528601196	0.428	0.804	2.41382322273471e-31
RP11-14N7.2	1.17103119668659e-35	-0.642175638536323	0.243	0.715	3.08882898750022e-31
SRGAP1	1.25459102658745e-35	-0.593032770874792	0.112	0.626	3.30923475082971e-31
H3F3B	1.41542537973557e-35	-0.429255159741567	0.995	0.994	3.73346752412852e-31
EIF4E	1.98947319856749e-35	-0.707456106367484	0.377	0.771	5.24763345586146e-31
CTSF	2.4679888636734e-35	-0.585898964663898	0.222	0.715	6.50981422571132e-31
SPRY2	2.56065395527546e-35	-0.64876272406351	0.096	0.581	6.75423693783008e-31
TMEM70	3.79379391329823e-35	-0.581519551554615	0.112	0.587	1.00068902051068e-30
CREB5	5.11153433966694e-35	-0.77901561302454	0.353	0.81	1.34826941277395e-30
DOK5	5.32368005849935e-35	-0.611076232171314	0.126	0.581	1.40422708903037e-30
DSG2	5.59244020199438e-35	0.936490488790862	0.775	0.117	1.47511795208006e-30
ITGA2	5.87748834900006e-35	1.38593000762222	0.789	0.039	1.55030510181575e-30
AES	6.18130764769543e-35	0.86004970250292	0.775	0.145	1.63044351823262e-30
ZFAND2A	8.31974851749464e-35	-0.908605576176476	0.155	0.57	2.19450006645956e-30
TCEB2	8.96699064734628e-35	0.608580718519702	0.968	0.816	2.36522312305053e-30
PPIC	9.96560773213685e-35	-0.598113832537115	0.615	0.939	2.62862835150574e-30
FKBP4	1.0021371073309e-34	-0.645108011825549	0.112	0.587	2.64333704800671e-30
BLOC1S6	1.19412611580215e-34	-0.546924509669163	0.233	0.732	3.14974645565134e-30
PTX3	1.68484405790882e-34	-1.77863341600973	0.013	0.436	4.44411317154608e-30
LAMB1	1.70689328019063e-34	-0.597980486469635	0.067	0.615	4.50227240515883e-30
ATP5G2	1.7310830676211e-34	0.60808478249464	0.949	0.827	4.56607780746418e-30
CDH11	1.76529290398981e-34	-0.73944399556895	0.035	0.654	4.65631309285393e-30
MFGE8	2.18481529421326e-34	-0.604118934533135	0.58	0.905	5.76288730154631e-30
F2R	2.21467662560151e-34	-0.659110626874643	0.061	0.575	5.8416525353491e-30
CD200	2.43366001859e-34	-0.661267250830826	0.096	0.542	6.41926503103483e-30
NEAT1	2.47212687545245e-34	0.860056111161274	0.992	0.978	6.52072905938092e-30
AGRN	3.85154294205771e-34	0.952144319362435	0.775	0.106	1.01592148182656e-29
RGS16	4.23339939330594e-34	-0.928922955817956	0.035	0.469	1.11664375797231e-29
NAA50	4.66845385619775e-34	-0.539434796969774	0.259	0.749	1.23139807364928e-29
PLAGL1	5.45726801173591e-34	-0.56869846350458	0.083	0.62	1.43946358345558e-29
DDX27	5.53114058272385e-34	-0.620730341661123	0.19	0.665	1.45894895150507e-29
FST	5.66747040370971e-34	-1.29999511474262	0.091	0.52	1.49490866838651e-29
BCL2L1	6.43428926322772e-34	0.984437816703667	0.794	0.084	1.69717247896158e-29
ZFP36L2	7.94548208414427e-34	-0.934637325394612	0.575	0.866	2.09577980933473e-29
LMO7	8.46453512387824e-34	1.0778204187182	0.751	0.084	2.23269042962536e-29
HOMER1	1.16271648143983e-33	-0.593388268096086	0.078	0.581	3.06689726309383e-29
FLNC	1.44416806215025e-33	-0.661996322598571	0.067	0.542	3.80928209753371e-29
SGCE	1.54563728298016e-33	-0.53575915525945	0.291	0.816	4.07692746131677e-29
IMPDH2	1.69042763763817e-33	-0.535083099991719	0.275	0.765	4.45884097979821e-29
LHFP	2.01073712767134e-33	-0.584779893559486	0.075	0.581	5.30372132165868e-29
SNAI2	2.19764982242473e-33	-1.30546787582503	0.016	0.654	5.79674093660971e-29
BZW1	3.6392723878841e-33	-0.569815906910611	0.596	0.916	9.5993087775219e-29
TMED5	4.4008625197471e-33	-0.575790150164069	0.332	0.749	1.16081550683369e-28
KLF3	9.31737980581562e-33	-0.740650714413683	0.307	0.687	2.45764527137999e-28
MTHFD2	9.34871260903041e-33	-0.62728113980643	0.045	0.57	2.46590992488395e-28
TCF4	9.38901597310457e-33	-0.540363799787866	0.107	0.637	2.47654074322579e-28
HN1	1.02254807689788e-32	0.805126640064791	0.717	0.246	2.69717506243355e-28
HLA-DRB1	1.06260764148081e-32	1.16880702724508	0.738	0.028	2.80284017593394e-28
ANXA2	1.0746468354215e-32	0.627365981048494	0.997	0.989	2.83459595779129e-28
TNFRSF1A	1.58272071802865e-32	-0.576527341498598	0.548	0.877	4.17474243794416e-28
PLIN2	1.61044378570643e-32	-0.755605902631247	0.099	0.525	4.24786757355785e-28
IL32	2.82518723480561e-32	0.932799538152148	0.898	0.615	7.45199636924675e-28
COL14A1	3.61949187699334e-32	-2.16536470718404	0.005	0.978	9.54713372394532e-28
RCN3	3.92675562362365e-32	-0.905131562799433	0.021	0.771	1.03576033084321e-27
PNPLA8	6.67449532443302e-32	-0.554548434779822	0.289	0.765	1.7605316317257e-27
CCDC85B	7.48829853025938e-32	-0.583810419328853	0.166	0.642	1.97518850332652e-27
SRM	8.83389043091144e-32	-0.519942905602347	0.163	0.609	2.33011527896151e-27
DNAJC15	8.87275017434984e-32	0.71029508463314	0.783	0.285	2.34036531348826e-27
ACKR3	1.13188284662938e-31	-1.02848134216545	0.016	0.654	2.98556738455432e-27
COMT	1.36938955600862e-31	0.65522148723044	0.802	0.408	3.61203883188395e-27
ABRACL	1.62107364856804e-31	0.763583274909106	0.709	0.184	4.27590596282793e-27
EIF5	2.08013236255259e-31	-0.599384461729274	0.556	0.872	5.48676513270498e-27
RBBP6	2.27951331374238e-31	-0.600394822905241	0.23	0.676	6.01267226765827e-27
LRRC8C	2.71145884727128e-31	-0.61526285947899	0.045	0.525	7.15201500144746e-27
ZBTB21	2.76586532305365e-31	-0.606539739865305	0.07	0.542	7.29552296261861e-27
EGR1	3.51360456605074e-31	-0.98039868000509	0.618	0.961	9.26783476387203e-27
SQSTM1	3.85304575173201e-31	-0.689391815533417	0.925	0.983	1.01631787793435e-26
SPG20	4.39676650930781e-31	-0.50457305827308	0.155	0.642	1.15973510216012e-26
ID3	4.48340608135747e-31	-1.02575906477559	0.34	0.676	1.18258802207966e-26
RPL41	4.89815962453256e-31	-0.558392887245137	0.989	0.989	1.29198756416295e-26
TPST1	5.43877084859733e-31	-0.504757770276807	0.115	0.654	1.43458458673452e-26
HEG1	5.72020016118388e-31	-0.731661646466639	0.027	0.654	1.50881719651547e-26
DAB2	5.89325138157039e-31	-0.604271870132253	0.144	0.67	1.55446291691682e-26
CLEC3B	6.64965974986734e-31	-1.38274300865012	0.013	0.581	1.75398075222251e-26
HSPA4	7.76657126600076e-31	-0.592750743829662	0.324	0.737	2.04858850283302e-26
THAP2	7.83504576535551e-31	-0.637532801708145	0.123	0.542	2.06665002152782e-26
OAF	8.13712212729451e-31	-0.859874971211312	0.021	0.709	2.14632870351647e-26
GTF2I	9.8612927888091e-31	0.66747902245793	0.77	0.352	2.60111319890417e-26
ATP6V0E1	1.06724278067804e-30	0.556430509525499	0.928	0.81	2.81506628259447e-26
LY6E	1.10016446545784e-30	-0.606924315106696	0.746	0.966	2.90190381053814e-26
CNTN4	1.11645979547747e-30	-0.586047101839193	0.067	0.508	2.94488600253092e-26
GPC6	1.17025762785595e-30	-0.559118130469888	0.048	0.609	3.08678854499563e-26
PHGDH	1.25039561530141e-30	-0.559611736736369	0.045	0.581	3.29816851448054e-26
LRRC59	1.36086955423615e-30	-0.509128731010938	0.353	0.804	3.58956562320869e-26
PLXNB2	1.43905747323362e-30	0.711666678423335	0.749	0.19	3.79580189714831e-26
ITGB1	2.97353745749327e-30	-0.549203686620942	0.914	0.994	7.84329975162999e-26
FGF2	3.11160321953544e-30	-0.65682728390024	0.099	0.497	8.20747581216862e-26
CACYBP	3.50346336102414e-30	-0.676021731156388	0.369	0.709	9.24108530737336e-26
HNRNPH3	4.22813738076096e-30	-0.535661517125823	0.449	0.872	1.11525579692332e-25
LAMC1	6.58312793715401e-30	-0.530853405052368	0.326	0.804	1.73643165598311e-25
GLIS3	7.48647759216482e-30	-0.585599774611873	0.316	0.726	1.97470819448531e-25
PRDX5	7.53786411325161e-30	0.592753709609156	0.933	0.782	1.98826241715238e-25
SPHK1	8.41171823587233e-30	-0.845888729236572	0.013	0.631	2.21875891907604e-25
BTAF1	8.94033575427899e-30	-0.503898351323305	0.094	0.536	2.35819236190617e-25
SLC25A33	9.9551723741074e-30	-0.492828322621951	0.094	0.587	2.62587581711831e-25
HLA-DRA	1.066012150112e-29	1.05404737234136	0.588	0.034	2.81182024835043e-25
HSD3B7	1.13586546216738e-29	-0.577719301329813	0.067	0.503	2.99607232955889e-25
TSPAN13	1.34665293866661e-29	1.23617068360758	0.799	0.034	3.55206645632093e-25
STIP1	1.49612501902111e-29	-0.541068870951582	0.246	0.648	3.94632896267199e-25
PRRC2C	1.50523264239442e-29	-0.564536992663328	0.647	0.916	3.97035214084377e-25
NDUFC1	1.50798085898869e-29	0.635298667282465	0.84	0.514	3.97760111175447e-25
IL33	1.62559422340741e-29	-0.620282413322167	0.061	0.575	4.28782988308173e-25
SH3PXD2B	1.8729490152494e-29	-0.548817760070837	0.187	0.631	4.94027761752335e-25
JUND	2.05039254266332e-29	0.77200357746599	0.864	0.654	5.40832040978304e-25
DYNLT1	2.1032284731642e-29	0.633946846477201	0.81	0.492	5.5476857436652e-25
EDF1	2.20876000456495e-29	0.542822388800222	0.912	0.754	5.82604626404096e-25
PTGDS	2.67116426924763e-29	-2.11249758488947	0.008	0.575	7.04572999299448e-25
PPP1R14B	2.82591747391542e-29	0.748424990964264	0.703	0.151	7.45392252094671e-25
THY1	3.09726521690761e-29	-1.85648042708166	0.008	0.966	8.16965646263719e-25
NDRG1	3.2703038143959e-29	-0.494857955955184	0.12	0.615	8.62608037123206e-25
FHL2	3.32748987159937e-29	-0.742915959204623	0.802	0.983	8.77692003431767e-25
NIFK	3.33487919587848e-29	-0.492971455807624	0.283	0.732	8.79641085496866e-25
PITPNB	3.3788576810501e-29	-0.491405243617888	0.265	0.743	8.91241290530585e-25
PAPSS2	3.5800795636664e-29	-0.527721192546678	0.08	0.536	9.44317586508286e-25
SEPT11	3.7611776694347e-29	-0.546486830108796	0.348	0.743	9.92085833866792e-25
AC058791.1	5.54622365898697e-29	-0.596882798606383	0.142	0.609	1.46292741453099e-24
RSRP1	8.68800049495142e-29	-0.542978983097004	0.318	0.743	2.29163389055334e-24
CIB1	9.47679724384605e-29	0.662109529073429	0.743	0.285	2.49969480900927e-24
MT1M	1.05250570909686e-28	-1.13529281705653	0.013	0.503	2.77619430888479e-24
HLA-B	1.05488378332862e-28	0.663884737670498	1	0.939	2.78246695528589e-24
HECTD2	1.45184828785671e-28	-0.489111754807361	0.072	0.592	3.82954022887966e-24
MSRB3	1.4531181832672e-28	-0.482375910375491	0.08	0.592	3.8328898320039e-24
ATPIF1	1.61750397940982e-28	0.664312982039864	0.775	0.324	4.26649024648928e-24
BCAT1	2.16588912011703e-28	0.847250112876033	0.596	0.14	5.71296573213268e-24
GLT8D2	2.17360332151353e-28	-0.694196850447701	0.024	0.67	5.73331348115625e-24
UBE2B	2.47227303540904e-28	-0.499911945816379	0.679	0.922	6.52111458549843e-24
DDX3X	2.56056904280109e-28	-0.541004209672065	0.511	0.866	6.75401296419643e-24
FAM114A1	2.68811164079203e-28	-0.501975423724048	0.348	0.76	7.09043207491713e-24
IPO7	2.70077842532914e-28	-0.538464302742478	0.332	0.754	7.12384325249066e-24
STX4	2.86253021392105e-28	-0.518131733727484	0.184	0.615	7.55049594525956e-24
YBX1	3.04424483168571e-28	-0.453367396625714	0.912	0.994	8.0298045925374e-24
COX6B1	3.55823121619158e-28	0.521145779544451	0.93	0.799	9.38554647894854e-24
ADM	3.66906848548349e-28	-0.768464356991994	0.048	0.453	9.67790194415981e-24
FXYD1	5.3953517085735e-28	-0.739484372147848	0.021	0.67	1.42313192017043e-23
LMNA	5.69519840305941e-28	-0.634029058779244	0.947	0.994	1.50222248277498e-23
DYRK3	6.05459314490992e-28	-0.494216510170219	0.136	0.559	1.59702003383289e-23
ITGA5	6.49352103041348e-28	-0.688860772387416	0.027	0.559	1.71279604219216e-23
ZSWIM6	6.49605846892292e-28	-0.50404373954315	0.206	0.676	1.7134653423478e-23
TPM2	6.7170015793756e-28	-0.633296786490046	0.27	0.832	1.7717435065919e-23
ITGB6	7.61751239091234e-28	1.87368184504356	0.898	0.022	2.00927124335095e-23
GLA	8.16072524507247e-28	-0.669661241880327	0.059	0.43	2.15255449789277e-23
FAT1	8.66395321050168e-28	-0.661646570336189	0.516	0.832	2.28529093833403e-23
DCLK1	8.86045537616603e-28	-0.568674137043471	0.23	0.654	2.33712231457131e-23
NDUFA13	9.46154787724709e-28	0.607460170447082	0.84	0.525	2.49567248358147e-23
HNRNPAB	9.48970268762627e-28	-0.476866306544141	0.527	0.855	2.50309887791518e-23
PMEPA1	9.53298725903975e-28	0.719174529974974	0.781	0.536	2.51451604931691e-23
FAM46A	1.20722662166922e-27	-0.781387728084928	0.372	0.81	3.18430165997691e-23
PTRH2	1.22785942309944e-27	-0.468775052397301	0.203	0.67	3.23872480030939e-23
NDUFA3	1.39341312587728e-27	0.6599618748489	0.722	0.279	3.67540580212651e-23
CMTM7	1.70230244690577e-27	0.815889583841885	0.671	0.095	4.49016316420335e-23
KDELR2	2.11893672098423e-27	-0.502371898156641	0.634	0.905	5.58911938894012e-23
UCK2	2.18705997248695e-27	-0.488797057217042	0.056	0.525	5.76880808942883e-23
MYO6	2.24692284563856e-27	0.691245864399453	0.711	0.324	5.92670838994083e-23
RASAL2	2.26985154553857e-27	-0.51094479729769	0.171	0.626	5.98718742166708e-23
DNAJB6	2.30379271519796e-27	-0.52163161976668	0.468	0.844	6.07671404487767e-23
TSC22D1	2.35516221444818e-27	-0.855481184627389	0.783	0.777	6.21221137304996e-23
NDUFS5	2.39202137530925e-27	0.571152124329922	0.909	0.765	6.3094347816532e-23
ANXA6	2.54470944664601e-27	-0.459238254975498	0.136	0.631	6.71218010741818e-23
MT-ND5	2.57991579529454e-27	0.667446787649126	0.989	0.955	6.8050438932484e-23
HCFC1R1	2.71240119112242e-27	-0.547062860527159	0.374	0.771	7.1545006218236e-23
COX5A	2.75370683380089e-27	0.588336677566276	0.81	0.413	7.2634525155166e-23
OSR1	2.81828186374895e-27	-1.37844536500241	0.011	0.603	7.43378207201061e-23
FILIP1	2.88553376679179e-27	-0.655524352119825	0.024	0.564	7.61117241666669e-23
GYPC	3.10327868646859e-27	-1.00389154906004	0.011	0.832	8.18551819129821e-23
CAPZB	3.15514856840602e-27	-0.466754242839895	0.636	0.916	8.32233537888455e-23
PTGES	3.31515685919515e-27	-0.513726440259567	0.061	0.492	8.74438924749904e-23
RBMS1	3.73645442764624e-27	-0.500870432158033	0.535	0.855	9.85564584380248e-23
COX5B	3.9554719626808e-27	0.53264889065003	0.912	0.687	1.04333483959631e-22
ADAMTS16	4.57474006077543e-27	-0.728985588049628	0.019	0.581	1.20667918583073e-22
HMGB3	6.74507501707438e-27	1.14922689473598	0.706	0.034	1.77914843725371e-22
JUP	7.7343888731022e-27	0.917843142922311	0.733	0.056	2.04009975305817e-22
UBA2	8.69131896802023e-27	-0.461981270581906	0.225	0.676	2.2925092041947e-22
NCOA7	8.78646493822228e-27	0.756212437195125	0.757	0.469	2.31760585675489e-22
HRH1	8.84781211895044e-27	-0.489738996586365	0.158	0.598	2.33378740261556e-22
RASL11A	9.14938826926833e-27	-0.560979325110113	0.07	0.475	2.41333414378491e-22
MORF4L2	9.67188674484496e-27	-0.514637325399214	0.634	0.939	2.55115356668776e-22
NUDT4	1.25799138408458e-26	-0.590079863158308	0.34	0.754	3.31820387379991e-22
KLHL21	1.27333230431774e-26	-0.462685543652256	0.107	0.531	3.35866861909891e-22
MFAP2	1.37985813053576e-26	-0.726834065045991	0.385	0.883	3.63965179091416e-22
USP36	1.41902865070217e-26	-0.465395729348849	0.088	0.508	3.74297187195711e-22
CLDN11	1.43061989927321e-26	-0.561776137901276	0.027	0.547	3.77354610831294e-22
CALM2	1.60324832850885e-26	0.556738681889856	0.981	0.961	4.22888811610779e-22
ETV3	1.66041351185172e-26	-0.490911762493396	0.064	0.492	4.37967272021129e-22
ANXA4	1.68830546088948e-26	0.65644194220476	0.826	0.615	4.45324331418818e-22
IFITM1	1.79432713468742e-26	-0.785498356535672	0.519	0.933	4.73289668316501e-22
CCT2	1.83680994322676e-26	-0.459966208418625	0.642	0.905	4.84495358724923e-22
SNHG15	1.91174907847953e-26	-0.461405103060588	0.195	0.642	5.04262054430544e-22
OSMR	1.98135209905755e-26	-0.509585647593536	0.465	0.782	5.2262124316841e-22
COPS2	2.07381826337022e-26	-0.463286843501498	0.257	0.732	5.47011043329163e-22
CCND2	2.40180874127066e-26	0.732700709786715	0.826	0.693	6.33525091684963e-22
SH3D19	2.50727514072578e-26	-0.482739453293229	0.305	0.704	6.6134396386924e-22
ITPRIP	2.79028230814336e-26	-0.477449792039435	0.08	0.497	7.35992764418973e-22
PTMA	3.1974975487251e-26	0.4401151227111	1	1	8.4340392842722e-22
FAM198B	3.20261905707748e-26	-0.528916605753543	0.243	0.637	8.44754828685327e-22
THBS3	3.76497556672088e-26	-0.443522181586319	0.094	0.564	9.93087605233967e-22
DNAJB9	3.93111035991056e-26	-0.554548434779822	0.289	0.67	1.03690897963361e-21
EEA1	4.07631280507282e-26	-0.499960244495419	0.283	0.704	1.07520902859406e-21
SFRP4	4.2756099818912e-26	-2.41416537940351	0.003	0.888	1.12777764492344e-21
CDK17	4.96139957720825e-26	-0.486818987339643	0.184	0.575	1.30866836648022e-21
CEBPZ	5.04958915686241e-26	-0.465159864688048	0.393	0.788	1.3319301319056e-21
USMG5	5.22284297618118e-26	0.53314717923075	0.912	0.726	1.37762929182731e-21
G3BP1	5.52939632051285e-26	-0.486627087638631	0.334	0.737	1.45848886746167e-21
MT-ND6	7.24412487665927e-26	0.870193562799861	0.655	0.235	1.91078281871642e-21
ADAMTS1	7.65328640266833e-26	-1.10772957050447	0.155	0.648	2.01870735443182e-21
ANKH	8.51663746684276e-26	-0.472253192052992	0.067	0.492	2.24643346462912e-21
MRPL14	9.1117152744445e-26	0.594588297669563	0.735	0.352	2.40339713794023e-21
RPL10	9.88961092273486e-26	-0.428456178347584	1	1	2.60858267308977e-21
PRSS23	1.00360973605653e-25	-0.867862667424778	0.543	0.888	2.64722140079632e-21
SLC39A14	1.24126635504499e-25	-0.49790139911517	0.096	0.497	3.27408826470218e-21
PNO1	1.25616032802597e-25	-0.439082897263801	0.142	0.598	3.31337409723411e-21
BCAP31	1.39836721171405e-25	0.584069188501987	0.767	0.33	3.68847319433816e-21
NDUFB4	1.50527353800212e-25	0.568383159542988	0.84	0.62	3.97046001118819e-21
C2	1.54385520655829e-25	-0.437740533281645	0.086	0.536	4.0722268783388e-21
CHIC2	1.54416126641207e-25	-0.495896917087603	0.235	0.665	4.07303417241512e-21
ANXA3	1.72975297459857e-25	0.941066843213992	0.668	0.056	4.56256942109864e-21
CDH2	1.74385568104927e-25	0.889097222811534	0.596	0.061	4.59976812990367e-21
IGF1	1.78182583511919e-25	-2.30059809704603	0.005	0.961	4.6999220052939e-21
HSPA4L	1.97321505239769e-25	-0.558501009095645	0.078	0.43	5.20474934370938e-21
ID2	2.51572145317607e-25	-0.601026459190875	0.112	0.514	6.63571847704251e-21
TRAPPC1	2.65306497677555e-25	0.579914835686522	0.73	0.296	6.99798948924086e-21
WNK1	2.66873051115552e-25	0.665953671497324	0.668	0.24	7.0393104692749e-21
COX4I1	3.19554202388864e-25	0.459461233365192	0.968	0.899	8.42888119641107e-21
MSX2	3.53515734427486e-25	-0.66676042538675	0.027	0.436	9.32468452699381e-21
MSC	4.41449944280544e-25	-0.674771771455481	0.019	0.514	1.16441251802879e-20
PANX1	4.46484521306222e-25	-0.442203024600045	0.144	0.547	1.17769222184942e-20
TMEM98	4.46943857316573e-25	0.605981557896138	0.848	0.704	1.17890381244392e-20
KCTD20	4.49446703822057e-25	-0.465079286458631	0.144	0.553	1.18550557067144e-20
CPZ	5.00774482299141e-25	-0.876976029840385	0.013	0.76	1.32089285196044e-20
SSR4	5.42511322494264e-25	0.520057647365239	0.939	0.799	1.43098211534312e-20
RPL13	5.76117691029418e-25	-0.383646206084115	1	1	1.5196256336283e-20
GRPEL1	6.91415036594848e-25	-0.440055435558724	0.166	0.559	1.82374544202623e-20
ALDH3A2	7.0372343294902e-25	0.63575673081745	0.663	0.212	1.85621129908963e-20
NGF	8.27769509732858e-25	-0.52825148248936	0.045	0.43	2.18340763582236e-20
TFPI2	9.24999959032319e-25	-1.10684521469999	0.158	0.447	2.43987239193955e-20
ATP5L	9.90477717550006e-25	0.501624007120392	0.939	0.855	2.61258307558165e-20
RNASE1	9.96445774324206e-25	2.04085660804131	0.858	0.011	2.62832501893496e-20
KDELC2	1.03442054174228e-24	-0.45507771317806	0.053	0.469	2.72849106295361e-20
MT-ND4L	1.12442438260348e-24	0.569256475210159	0.997	1	2.96589419399319e-20
STEAP1	1.13193057736802e-24	-0.671806398226715	0.019	0.631	2.98569328392362e-20
LTBP1	1.20600916443234e-24	-0.543711483449945	0.275	0.62	3.18109037302318e-20
MESDC1	1.32759066672117e-24	-0.449936702384237	0.168	0.575	3.50178590161044e-20
EIF2S1	1.34307057734324e-24	-0.438469702901972	0.23	0.654	3.54261726185827e-20
KPNA2	1.39930834501688e-24	-0.440055435558724	0.163	0.559	3.69095562165103e-20
EIF3E	1.42020415935336e-24	-0.460380459554275	0.58	0.933	3.74607251112636e-20
PLAT	1.54786496513571e-24	-0.59814378207215	0.021	0.441	4.08280341853846e-20
CD47	1.57745150239898e-24	0.612368494102374	0.783	0.581	4.1608438278778e-20
ECE1	1.91793852554803e-24	0.634263729315432	0.658	0.196	5.05894644883803e-20
GNG11	2.22893263135472e-24	-0.744733728033991	0.013	0.637	5.87925560172436e-20
JAG1	2.43902044625533e-24	-0.64890121862782	0.195	0.553	6.43340423108768e-20
TSPAN4	2.59639043871384e-24	-0.446451939303121	0.251	0.659	6.8484990601955e-20
ABCE1	2.64181119440634e-24	-0.425205954435511	0.12	0.525	6.96830538748561e-20
NUP98	3.11397278847603e-24	-0.425477439349587	0.163	0.609	8.21372602416324e-20
KDELR3	3.22677956516195e-24	-0.437573386701303	0.144	0.542	8.51127645902769e-20
PCDHGC3	3.25013970219212e-24	-0.473734221346017	0.037	0.475	8.57289349247216e-20
PRKCDBP	3.34594770495456e-24	-0.482154644383753	0.345	0.777	8.82560626135865e-20
LATS2	3.38021982780425e-24	-0.418712425124962	0.12	0.52	8.91600583979928e-20
EIF3J	3.55570705262965e-24	-0.441958180105681	0.286	0.76	9.37888849272122e-20
KRTCAP2	3.74945005060589e-24	0.489956548441235	0.917	0.732	9.88992439848315e-20
STEAP2	4.2863536177226e-24	-0.575732383759838	0.016	0.553	1.13061149374669e-19
PER3	7.05575279238939e-24	-0.420298909269859	0.061	0.492	1.86109591404855e-19
SDC1	8.05844129326791e-24	1.49496424530242	0.88	0.022	2.12557505992528e-19
SNX3	9.29164877186457e-24	-0.475574674295191	0.626	0.855	2.45085819655472e-19
FKBP9	1.02136564806441e-23	-0.430890434680418	0.23	0.687	2.69405616989949e-19
VCAN	1.08108143708849e-23	-0.876004824350207	0.57	0.933	2.85156850660832e-19
PTPRF	1.1008706510612e-23	0.81484912594659	0.727	0.056	2.90376651630413e-19
BAZ1A	1.20261829864718e-23	-0.502134692095782	0.385	0.715	3.17214628634168e-19
HMCN1	1.43079606966927e-23	-0.800748664452501	0.013	0.693	3.77401079296663e-19
C9orf16	1.43548591553563e-23	0.555681226980004	0.757	0.408	3.78638119940832e-19
MAP1B	1.52663291036048e-23	-0.597565819863513	0.273	0.754	4.02679962765785e-19
MAP1LC3B	1.55512404040616e-23	-0.501082407326769	0.599	0.894	4.10195068137933e-19
BRI3	1.65149487083173e-23	0.619923705149416	0.636	0.184	4.35614802079287e-19
MAP4K5	1.67457979823792e-23	-0.452666183498321	0.382	0.799	4.41703913381217e-19
NFIL3	1.88500819525111e-23	-0.43403007007063	0.12	0.525	4.97208611661385e-19
MFSD10	1.97803718889749e-23	0.568583471062606	0.695	0.274	5.2174686931549e-19
NFKBIA	1.99292624949765e-23	-0.762316657234941	0.767	0.961	5.25674156829996e-19
COX7A2	2.26831878453967e-23	0.47968992825763	0.922	0.81	5.98314445798029e-19
DMKN	2.2777391751805e-23	0.601037349909455	0.647	0.179	6.00799262237359e-19
WBP5	2.2825722450752e-23	-0.50894965366425	0.545	0.804	6.02074081083486e-19
PCBD1	2.5971867568722e-23	0.588228808519194	0.674	0.201	6.8505995086018e-19
MAPRE1	2.70764337887289e-23	-0.431060534529439	0.281	0.693	7.14195094045303e-19
SRSF7	2.77252525959498e-23	-0.53492864791017	0.5	0.838	7.31308987723367e-19
NDEL1	2.82259304785203e-23	-0.414741344658657	0.168	0.564	7.44515368231929e-19
INHBA	2.8275518127338e-23	-0.867436466855835	0.016	0.38	7.45823341644795e-19
PHLDB1	3.11195983723815e-23	-0.434699476705866	0.353	0.737	8.20841646268306e-19
RYBP	3.16880213308494e-23	-0.460715424293063	0.187	0.598	8.35834938643816e-19
PLIN3	3.17229418676751e-23	-0.492759167415636	0.262	0.626	8.36756037643665e-19
TUBA1A	3.18868791791736e-23	0.760795545997613	0.834	0.615	8.41080212109062e-19
GNAI3	3.71774003737029e-23	-0.428005029356858	0.273	0.687	9.80628289657161e-19
SKAP2	3.90067621589244e-23	-0.404664175266265	0.104	0.536	1.02888136546595e-18
PLA2G4A	3.97665612342623e-23	-0.441563994011337	0.053	0.441	1.04892258567614e-18
CXorf40B	4.0233290961378e-23	-0.490294908656767	0.115	0.453	1.06123351568827e-18
PGAP1	4.22439724682488e-23	-0.536199296111626	0.08	0.413	1.114269261795e-18
LPCAT1	4.69185347499013e-23	0.765478796301879	0.575	0.078	1.23757019109815e-18
MRPS6	5.30583381505215e-23	-0.569490014778022	0.364	0.659	1.39951978539631e-18
MT1X	5.58322902126317e-23	-1.0044541428135	0.5	0.598	1.47268831893859e-18
CCL2	6.49469895283424e-23	-1.82721777039199	0.267	0.821	1.71310674278909e-18
NAV1	6.65928640616172e-23	-0.405092599256772	0.126	0.508	1.75651997535328e-18
FKBP1A	7.83887029017158e-23	-0.430619328966135	0.813	0.978	2.06765881643856e-18
ACLY	7.99252317930757e-23	-0.431784068773235	0.243	0.637	2.10818783900596e-18
ACTN4	8.38444834961473e-23	0.575921907553187	0.706	0.341	2.21156594117788e-18
FKBP11	8.6812924722277e-23	-0.399442645042326	0.118	0.547	2.2898645153995e-18
LAMB3	8.82557879433446e-23	1.41565440684454	0.832	0.022	2.3279229185816e-18
C7	8.94916243410338e-23	-1.23972744569059	0.008	0.358	2.36052057524345e-18
PDXK	9.27792729571781e-23	0.636845587339254	0.618	0.117	2.44723888279149e-18
IFITM2	9.54653296864325e-23	-0.543665112622429	0.778	0.95	2.51808900113903e-18
RRAD	9.90273250008312e-23	1.00210197305223	0.479	0.05	2.61204375154692e-18
NID1	1.1318162600962e-22	-0.404360117739526	0.075	0.458	2.98539174925574e-18
GALNT10	1.14249977014317e-22	0.639668194600749	0.588	0.145	3.01357164370664e-18
VEZT	1.14660163060952e-22	0.581032279092553	0.642	0.156	3.02439112105872e-18
UTP4	1.22356330614214e-22	-0.396544185636574	0.107	0.525	3.22739293261112e-18
AMIGO2	1.34755682047824e-22	0.793752529900854	0.588	0.056	3.55445062537544e-18
PTPRK	1.45369057564103e-22	0.574981893291598	0.687	0.257	3.83439963136834e-18
EPS8L2	1.46620251023568e-22	0.65578167004158	0.628	0.095	3.86740236124865e-18
PLAC9	1.46669174511731e-22	-1.88308971216227	0.005	0.939	3.86869281609593e-18
MOXD1	1.48277589129127e-22	-0.514985093666763	0.056	0.369	3.91111796845899e-18
DIMT1	1.54441315706494e-22	-0.400861684443604	0.144	0.575	4.07369858439019e-18
DNTTIP2	1.60066793946372e-22	-0.424037685499221	0.294	0.737	4.22208182392345e-18
GAS7	1.6622120683683e-22	-0.917867921437223	0.011	0.687	4.38441677273507e-18
CAPG	1.88278355236783e-22	0.577047400074922	0.639	0.212	4.96621817608061e-18
PPP1R15A	2.01075173582284e-22	-0.558477712919712	0.69	0.955	5.30375985357991e-18
CHSY1	2.09248527448067e-22	-0.411447591139149	0.142	0.531	5.51934840849765e-18
PABPC1	2.272502058756e-22	-0.370721131717879	0.944	0.989	5.9941786803807e-18
SLPI	2.55709934235346e-22	1.01777507180927	0.468	0.112	6.74486093532571e-18
NUP153	2.80755283792464e-22	-0.397609649057226	0.134	0.531	7.40548212059383e-18
ISG20L2	3.07890209708245e-22	-0.39666988483855	0.147	0.525	8.12122006147438e-18
NOTCH2	3.22291196411151e-22	-0.436862106245994	0.321	0.67	8.50107488773693e-18
CLEC2B	3.68587275530859e-22	-0.570052621315788	0.021	0.402	9.72222656667745e-18
ST3GAL4	3.72201644440991e-22	-0.389392141115962	0.067	0.486	9.81756277542003e-18
NDUFS8	3.83625485086815e-22	0.53734004588669	0.743	0.352	1.01188894201349e-17
PRCP	3.84754370028408e-22	-0.423680159574783	0.174	0.581	1.01486660182393e-17
PLA2G16	3.90947328061854e-22	0.614788872883357	0.636	0.246	1.03120176722875e-17
COX7A1	3.99995869684644e-22	-0.584030787344329	0.016	0.52	1.05506910546719e-17
EIF1AX	4.49169785772726e-22	-0.453482843404877	0.54	0.832	1.18477514393272e-17
MAN1A1	4.6993816395172e-22	-0.388355461910445	0.072	0.447	1.23955589505545e-17
BZW2	4.70106451446855e-22	-0.422997586869805	0.267	0.637	1.23999978698137e-17
WDR45B	4.70618025316486e-22	-0.473180345865217	0.182	0.542	1.24134916537729e-17
MXRA8	5.15319744445036e-22	-0.526599643195773	0.586	0.933	1.35925888992267e-17
TSPAN6	5.63256192394793e-22	0.582038195796031	0.615	0.168	1.48570085867974e-17
IPO5	6.30491364303364e-22	-0.42808855509775	0.198	0.559	1.66304707162298e-17
ATP6V1G1	7.53381006557601e-22	0.468961549346784	0.906	0.715	1.98719308099698e-17
ITPR3	7.61119354935605e-22	0.780125964194054	0.706	0.05	2.00760452251364e-17
KIAA1324L	8.2889228180273e-22	-0.411645317289076	0.04	0.464	2.18636917171106e-17
NDUFB11	8.42412335547851e-22	0.496376023102572	0.869	0.615	2.22203101747457e-17
SERPINB2	8.4841937083608e-22	-1.96132918390629	0.059	0.257	2.23787577445433e-17
FAM126A	8.6410188415662e-22	-0.409876498907108	0.15	0.553	2.27924153983992e-17
CRLF1	8.87939269863659e-22	1.13409571518285	0.733	0.022	2.34211741211937e-17
OST4	9.05768434771957e-22	0.429898873320333	0.965	0.922	2.38914540039799e-17
SERPINB1	9.40221129386071e-22	0.608786723814287	0.628	0.179	2.48002127298164e-17
PDGFD	1.17015243199887e-21	-0.416170150093323	0.043	0.425	3.08651106988343e-17
CTNND1	1.17240006382844e-21	0.530818627138267	0.679	0.229	3.09243964836029e-17
SAT1	1.18622526265357e-21	0.533373535951125	1	0.989	3.12890637530131e-17
PLTP	1.28929509473171e-21	-0.715992406552222	0.056	0.799	3.40077367137382e-17
RAB11A	1.35614553719201e-21	0.510954695281009	0.743	0.397	3.57710508345136e-17
EMILIN2	1.37396003877066e-21	-0.528021680446394	0.021	0.469	3.62409439426537e-17
SPRY1	1.45621845030395e-21	-0.613075774227113	0.142	0.413	3.84106740636673e-17
S100A10	1.79955679185959e-21	0.5468737792037	0.997	0.994	4.74669094988804e-17
SEPT10	1.89376912842768e-21	-0.395038206616367	0.179	0.547	4.99519483005368e-17
RRM2B	2.09206847201388e-21	0.584885848408543	0.607	0.173	5.51824900863101e-17
DDR1	2.17486194271007e-21	0.866095406354706	0.722	0.039	5.73663334628634e-17
HBP1	2.58114258813482e-21	-0.424362759642969	0.281	0.648	6.80827980472323e-17
ARHGAP10	2.60433231969361e-21	-0.39091901099802	0.126	0.497	6.86944735965584e-17
DNMBP	2.64898026395337e-21	-0.380195047635044	0.12	0.514	6.98721524222982e-17
DUSP5	2.71374887625169e-21	-0.494350161296429	0.182	0.598	7.15805541088908e-17
SERTAD2	2.82112265350526e-21	-0.470678186691053	0.171	0.486	7.44127522315083e-17
HTRA1	2.91335197999112e-21	-0.518180790608948	0.184	0.475	7.68454851762257e-17
WDR83OS	2.94636635374127e-21	0.470071375180441	0.885	0.676	7.77163053126336e-17
PTGIS	3.1821726327784e-21	-1.6804446823964	0.005	0.955	8.39361675347959e-17
S1PR3	3.60023606394925e-21	-0.58708422483122	0.019	0.419	9.49634266587894e-17
SBDS	3.64536761736778e-21	-0.412910649190909	0.561	0.821	9.615386164331e-17
SLC16A1	4.15832882291795e-21	-0.810788981396784	0.011	0.659	1.09684239362107e-16
PRKG1	4.3696327742214e-21	-0.382001732859994	0.053	0.43	1.15257803685638e-16
FAM110B	4.418750975883e-21	-0.456037260967571	0.035	0.38	1.16553394490866e-16
ZNF703	5.17900980568837e-21	-0.441477780696029	0.144	0.475	1.36606741644642e-16
RNF181	5.83655878451426e-21	0.523633414496568	0.682	0.307	1.53950911059133e-16
SAMD8	5.85667119541356e-21	-0.377495990665879	0.126	0.514	1.54481416121424e-16
CLIC3	5.93342842623788e-21	0.672004057298279	0.511	0.156	1.56506041598876e-16
SCGB3A2	6.05078842071485e-21	2.10374960111676	0.345	0.017	1.59601646173196e-16
C14orf2	6.47628538191683e-21	0.47455163676515	0.837	0.603	1.7082497951882e-16
ZNF460	6.85164867592636e-21	-0.458944094067361	0.083	0.408	1.8072593712491e-16
TUBB4B	7.8482777144663e-21	-0.518883436369283	0.604	0.877	2.07014021274478e-16
SCML1	8.08952833717852e-21	-0.387539021890803	0.08	0.441	2.13377488949758e-16
CXCL14	8.35060610284633e-21	1.12893576520137	0.342	0.05	2.20263937174778e-16
RPS17	8.8802250047985e-21	0.468572320731519	0.949	0.832	2.3423369495157e-16
CSF1	8.96912137040488e-21	-0.422059251733743	0.088	0.436	2.3657851438717e-16
PLEC	9.12318795781579e-21	0.561608163539197	0.639	0.223	2.40642328763307e-16
GXYLT2	9.25817645338094e-21	-0.395308685445093	0.053	0.397	2.44202920310829e-16
RAB11FIP1	9.92492057922228e-21	1.55355353638099	0.888	0.017	2.61789630118146e-16
BACE2	1.00693864612017e-20	0.572645793514041	0.714	0.413	2.65600206687117e-16
UBE2H	1.01663981794262e-20	0.529165249338222	0.738	0.458	2.68159084778725e-16
TNFRSF21	1.02649887177312e-20	0.725797348330688	0.602	0.05	2.70759607407597e-16
PPP1CC	1.04581188269427e-20	-0.412182723128442	0.332	0.693	2.75853800298268e-16
PET100	1.14446190586678e-20	0.539518391516613	0.663	0.313	3.0187471691048e-16
INPP1	1.53455693232295e-20	-0.392279786850116	0.214	0.631	4.04770082038826e-16
CD81	1.5641696026442e-20	0.549826487178953	0.754	0.458	4.12581016089462e-16
UHRF1BP1L	1.67485076205543e-20	-0.364194706288603	0.075	0.458	4.41775385507361e-16
PPRC1	1.72287667994254e-20	-0.368879994632159	0.115	0.547	4.54443181868444e-16
SRI	1.84105841543558e-20	0.507139352995356	0.842	0.676	4.85615978239444e-16
FLRT3	1.91843076502025e-20	0.838666369184642	0.663	0.034	5.06024482889393e-16
PXDC1	2.08233095802753e-20	-0.406440069408527	0.209	0.559	5.49256436798922e-16
TNFSF10	2.15974771510932e-20	0.677982629743961	0.561	0.24	5.69676654814384e-16
GTF2B	2.2222235023297e-20	-0.420376221883451	0.168	0.514	5.86155893209505e-16
SOD3	2.38048688473706e-20	-0.517931071541599	0.291	0.654	6.27901025587094e-16
ALG13	2.52931708650079e-20	-0.487780258314982	0.182	0.497	6.67157967906314e-16
PA2G4	2.77979851044356e-20	-0.40591993887348	0.441	0.81	7.33227453099698e-16
GJB2	2.88379461050617e-20	-0.499984812407271	0.067	0.346	7.60658504413212e-16
PAICS	3.50655456607292e-20	-0.367309145358886	0.126	0.469	9.24923897893054e-16
FRMD6	3.57048742727493e-20	-0.507295549929277	0.27	0.598	9.41787468692307e-16
LAMTOR5	3.59698529630102e-20	0.475814753354181	0.783	0.62	9.48776811605319e-16
ANKRD28	3.68831723548207e-20	-0.50895316150691	0.291	0.615	9.72867437203105e-16
MATR3.1	3.91145034406818e-20	-0.397002165951426	0.211	0.62	1.03172325725487e-15
TWIST2	4.16448972519198e-20	-0.449187919121996	0.027	0.408	1.09846745481389e-15
PRR13	4.38281659861616e-20	0.493860261921708	0.682	0.274	1.15605553421699e-15
LY96	4.45640111064962e-20	-0.441324182661781	0.021	0.436	1.17546492095605e-15
MMP24-AS1	4.52697623533872e-20	0.536836150766834	0.594	0.201	1.19408052159529e-15
AGPAT2	4.95988030059229e-20	0.760650004656338	0.626	0.045	1.30826762688723e-15
UACA	5.03396276448364e-20	-0.434281900036369	0.021	0.447	1.32780835838785e-15
TMEM63B	5.23472829764774e-20	0.558334128981663	0.575	0.117	1.38076428307054e-15
CRY1	5.25204671783086e-20	-0.38296811981728	0.201	0.581	1.38533236276225e-15
NOP56	5.75520806830368e-20	-0.378588621586771	0.174	0.547	1.51805123217646e-15
CTNNA1	6.05563175493278e-20	0.471010829149365	0.821	0.592	1.59729398799862e-15
NIP7	6.63690918551976e-20	-0.366816921688869	0.147	0.492	1.75061753586455e-15
CPXM1	7.0538658572917e-20	-1.50431509585037	0.005	0.922	1.86059819717783e-15
ADGRF5	7.06922447688186e-20	0.798956103517077	0.647	0.034	1.86464934026713e-15
TSPYL2	7.84732079683229e-20	-0.39382598978933	0.187	0.57	2.06988780658045e-15
COX8A	8.45409128759435e-20	0.447294660578839	0.89	0.659	2.22993565892876e-15
CDK2AP2	8.75280041892008e-20	0.552797533857042	0.578	0.123	2.30872616649855e-15
HEBP2	1.14998231693704e-19	0.596780636060692	0.551	0.089	3.03330835738482e-15
NCALD	1.16866973720663e-19	-0.42856863191926	0.048	0.346	3.08260016582993e-15
SERPINE2	1.25648361025111e-19	-0.775785407823451	0.011	0.486	3.31422681875937e-15
NBPF14	1.3032201633019e-19	-0.36914521144846	0.166	0.525	3.43750382474141e-15
BRIX1	1.42305064163146e-19	-0.369398279904827	0.166	0.503	3.75358067743131e-15
NRBF2	1.46357670835746e-19	-0.41420336277637	0.174	0.497	3.86047628363446e-15
CYB5R3	1.53871629244769e-19	-0.403317465055899	0.535	0.832	4.05867196458926e-15
SCGB1A1	1.57943220100151e-19	1.567832998435	0.39	0.374	4.16606831658168e-15
MYH10	1.60510536580846e-19	-0.385224396040047	0.123	0.453	4.23378642339296e-15
LSR	1.63781795130191e-19	0.841830045406694	0.695	0.034	4.32007241014906e-15
ZDBF2	1.65022552101036e-19	-0.427644647348032	0.045	0.341	4.35279985676903e-15
CLDND1	1.65119809354052e-19	-0.390731952755555	0.286	0.648	4.35536521133184e-15
TEX10	1.79159129111434e-19	-0.354047360215372	0.043	0.413	4.72568034857228e-15
P4HA2	1.80479101481984e-19	-0.38428503288657	0.254	0.637	4.76049725979029e-15
POLR1C	1.94230920983526e-19	-0.367893176728749	0.174	0.547	5.12322900278245e-15
CALD1	2.00794194623569e-19	-0.555699403638898	0.797	1	5.29634847158589e-15
TOB1	2.06003889610724e-19	-0.521415499927389	0.388	0.67	5.43376459626206e-15
TMEM59L	2.07164147538848e-19	0.613824037900897	0.548	0.05	5.46436871963219e-15
CNN3	2.22646589031133e-19	-0.458080028219675	0.687	0.927	5.87274907887419e-15
PTPRE	2.34354675934678e-19	0.716633119239564	0.62	0.045	6.181573287129e-15
GNL2	2.35013250021535e-19	-0.36587188610349	0.174	0.575	6.19894449581803e-15
CFLAR	2.4667258963147e-19	0.535463073115688	0.676	0.296	6.50648289670929e-15
CAMSAP2	2.50383848203402e-19	-0.377150905253816	0.225	0.598	6.60437476406114e-15
FUNDC2	3.13621462035038e-19	-0.392962776465046	0.393	0.715	8.27239330409819e-15
BCCIP	3.20869612685356e-19	-0.382644528345384	0.211	0.57	8.46357777380163e-15
KCTD9	4.02131554702027e-19	-0.419567671060284	0.136	0.464	1.06070240183754e-14
DUSP1	4.23557045799469e-19	-0.627332991416152	0.928	1	1.11721641970526e-14
SEPT7	4.3557953599284e-19	-0.390245383488546	0.586	0.855	1.14892814208832e-14
UBE2N	4.50219595544228e-19	-0.38977688968752	0.38	0.749	1.18754422716701e-14
SFTPC	4.67568571568542e-19	2.43448558067793	0.385	0.011	1.23330562122634e-14
NOV	4.83906152637706e-19	-0.566795408389795	0.118	0.346	1.27639925881248e-14
RDH10	4.88093903721019e-19	-0.409967205968715	0.096	0.408	1.28744528984493e-14
ITGB8	4.90591382484278e-19	0.673737787288991	0.46	0.073	1.29403288957878e-14
PIM1	5.14461516500036e-19	-0.665271431025481	0.508	0.771	1.35699514207214e-14
RSL24D1	5.72705927926701e-19	-0.391265271389292	0.465	0.81	1.51062642609226e-14
ADGRD1	6.10047329773081e-19	-0.378321803253364	0.19	0.564	1.60912184174245e-14
SLC25A32	6.64133075637103e-19	-0.349104460565013	0.115	0.458	1.75178381360799e-14
SFTPB	8.03165626463247e-19	3.75145421957927	0.893	0.006	2.11850997292211e-14
ERVK3-1	8.08629757746875e-19	-0.368902581336873	0.195	0.575	2.13292271200893e-14
SHFM1	8.69750534548474e-19	0.434487104123646	0.89	0.799	2.29414098497851e-14
FAM177A1	9.15397015366245e-19	0.507773852483087	0.682	0.385	2.41454270743154e-14
METRNL	1.00118419104613e-18	-0.353107619911107	0.136	0.508	2.64082354072238e-14
MUC1	1.01557684361154e-18	1.34462986987221	0.773	0.017	2.67878704039415e-14
GSTM3	1.11335467365311e-18	-0.369851176885475	0.23	0.62	2.9366956226948e-14
HIPK3	1.13396691205763e-18	-0.380494493662136	0.238	0.581	2.99106452393442e-14
SACS	1.1340159419188e-18	-0.355094654588017	0.15	0.52	2.99119384999922e-14
C19orf33	1.13968076503312e-18	1.91590497427028	0.904	0.011	3.00613595392787e-14
NSUN2	1.36732083453588e-18	-0.352959887027442	0.15	0.525	3.60658216525529e-14
FKBP14	1.39469714445727e-18	-0.358924506745989	0.187	0.559	3.67879265793493e-14
TP53I3	1.41769900466628e-18	0.545380509773034	0.636	0.358	3.73946466460826e-14
ARID5A	1.53098549573809e-18	-0.353546009342826	0.07	0.391	4.03828044210835e-14
TNFRSF12A	1.631737273657e-18	-0.666455786086284	0.684	0.955	4.30403340672506e-14
TRIM2	1.67854613149687e-18	0.511640667183061	0.551	0.128	4.4275011310493e-14
ITM2A	1.71811840259427e-18	-0.439517514090314	0.016	0.43	4.53188091052291e-14
ADAM12	1.88214498993525e-18	-0.416456116083768	0.019	0.385	4.96453383995221e-14
SAR1A	1.90879914545375e-18	-0.381256618860003	0.348	0.676	5.03483950596336e-14
MAP2K3	1.92976731424119e-18	-0.468461129933571	0.31	0.62	5.090147244774e-14
MRPL51	2.09537118697003e-18	0.464719021396883	0.684	0.346	5.52696057987085e-14
PPTC7	2.24597093990159e-18	-0.355094654588017	0.147	0.503	5.92419754817843e-14
TPM1	2.28668435328943e-18	0.676000168129727	0.925	0.888	6.03158731867152e-14
CCT3	2.28690127517064e-18	-0.384048616951035	0.447	0.777	6.03215949351758e-14
STRAP	2.32666023891346e-18	-0.384792756883674	0.455	0.788	6.13703171218202e-14
COL4A4	2.35372165181093e-18	0.574523061372996	0.537	0.061	6.2084116009817e-14
ACTA2	2.50927253722592e-18	-0.456877576027415	0.211	0.609	6.6187081714408e-14
LARP6	2.59984947158306e-18	-0.35181375509682	0.037	0.38	6.85762295119464e-14
DSTN	2.80264990978271e-18	0.376838551007085	0.973	0.955	7.39254966703385e-14
ZNF800	2.8765426900843e-18	-0.359393793367845	0.203	0.609	7.58745665363536e-14
MBIP	3.20801805317865e-18	0.547779736397485	0.524	0.084	8.46178921886933e-14
CACNA2D1	3.23461866600944e-18	-0.473452541121627	0.016	0.458	8.53195365533311e-14
ANTXR2	3.24415602065425e-18	-0.354778234650921	0.152	0.531	8.55711033567971e-14
CXCL3	3.24526537488187e-18	-1.53051692679678	0.211	0.385	8.56003647932591e-14
ELOVL5	3.54041706226584e-18	-0.445235344806173	0.524	0.804	9.33855808513859e-14
RPF2	3.7127161212642e-18	-0.34838322000003	0.158	0.531	9.79303131305858e-14
TSR1	3.78858227715764e-18	-0.340772633469213	0.126	0.503	9.99314347245871e-14
RAI14	3.79387547217533e-18	0.496822077124985	0.626	0.302	1.00071053329569e-13
ENG	3.86813933709865e-18	-0.529433569464925	0.013	0.486	1.02029911294651e-13
CCT4	4.20597794183505e-18	-0.385392114334694	0.532	0.788	1.10941080171783e-13
C10orf54	4.20979652575584e-18	-0.335101745346939	0.075	0.397	1.11041802959862e-13
HERC4	4.24209475423471e-18	-0.386255672246736	0.206	0.575	1.11893733332449e-13
PHLDA3	4.32848254181185e-18	0.503081413787391	0.54	0.117	1.14172384005371e-13
SYAP1	4.37910235433633e-18	-0.430045624217102	0.364	0.67	1.15507582800329e-13
UGP2	4.48405896182052e-18	-0.509443778467566	0.406	0.62	1.1827602323594e-13
PLK2	4.69719674285292e-18	-0.638268014769237	0.385	0.67	1.23897958486231e-13
NFATC1	4.71671776897114e-18	-0.442572680003277	0.171	0.497	1.24412864592152e-13
BAX	4.77629370523543e-18	0.48604001377191	0.799	0.542	1.25984299062995e-13
MYO1E	4.91489264522314e-18	-0.429610407198395	0.326	0.654	1.29640123303051e-13
U2AF1L5	5.41771620321946e-18	-0.367336892691676	0.262	0.687	1.4290310029232e-13
SLC7A5	5.51147445882034e-18	-0.365425759764071	0.104	0.425	1.45376161800304e-13
XPR1	5.62503587664012e-18	0.517903027849615	0.543	0.179	1.48371571318137e-13
AURKAIP1	5.66363046532614e-18	0.458771258309432	0.631	0.251	1.49389580783908e-13
CCDC109B	6.80894896777028e-18	-0.36141230823961	0.219	0.637	1.79599646922877e-13
BRD2	6.88672543996097e-18	-0.440766816725588	0.465	0.743	1.8165115692985e-13
ATP5J	7.40487036544626e-18	0.445085700910072	0.856	0.659	1.95318265629376e-13
ACSL5	7.87321210960683e-18	0.576302104717151	0.468	0.084	2.07671715815099e-13
FAM129B	8.28071144026198e-18	0.49877415658981	0.527	0.117	2.1842032565979e-13
ERP29	8.77926146784263e-18	0.460413824601362	0.725	0.385	2.31570579737285e-13
FNDC1	9.9309875722452e-18	-0.522918888443731	0.011	0.441	2.61949659193112e-13
C1QTNF6	9.94454938402182e-18	-0.352695606274494	0.053	0.352	2.62307379102344e-13
HSPA5	1.00360908565929e-17	-0.569743408994894	0.783	0.944	2.64721968524352e-13
CCNL1	1.00734948825711e-17	-0.462719925340572	0.519	0.855	2.65708574517577e-13
PLBD1	1.15596157662284e-17	-0.386160762569041	0.019	0.402	3.04907985065806e-13
C18orf32	1.21022141114459e-17	0.467942796001884	0.631	0.285	3.19220101617608e-13
NUFIP2	1.4231306087603e-17	-0.387285341860069	0.307	0.659	3.75379160672706e-13
SRPX	1.66007466491035e-17	-0.760462173590597	0.008	0.626	4.37877894363402e-13
JUN	1.66511013593697e-17	0.655473994771937	0.944	0.816	4.39206100556095e-13
PARVA	1.72454271817943e-17	-0.366562898844987	0.332	0.709	4.54882632774189e-13
GLI3	1.86882462675975e-17	-0.321122016510029	0.043	0.385	4.92939871800421e-13
PLA2G2A	2.14045696233187e-17	-2.74624665880533	0.003	0.676	5.64588332954278e-13
KRT7	2.14654594820693e-17	3.35552823331764	0.976	0.006	5.66194424758543e-13
SPCS1	2.2357071392011e-17	0.438822039637212	0.775	0.564	5.89712472107073e-13
USP15	2.26828798256283e-17	-0.39190513490691	0.203	0.564	5.98306321160599e-13
IPMK	2.32714267611112e-17	-0.364927575504256	0.056	0.341	6.13830423677831e-13
EGFR	2.41050291285173e-17	-0.412237044089284	0.243	0.564	6.35818353322902e-13
CNIH4	2.50603092658498e-17	0.44722144219833	0.679	0.363	6.6101577750532e-13
RBM39	2.54998102466076e-17	-0.385472104735888	0.703	0.894	6.72608494874768e-13
ATP5I	2.55884018039145e-17	0.456407523635411	0.791	0.564	6.74945274381853e-13
GSTM1	2.63201825981025e-17	-0.342503776533661	0.16	0.542	6.94247456390149e-13
ADH1B	2.77315428370814e-17	-0.79842788457321	0.008	0.268	7.31474905413697e-13
TM9SF2	2.79596194655782e-17	0.494627486142249	0.658	0.335	7.37490882643556e-13
IFT57	2.89585023729773e-17	0.47138547454416	0.61	0.257	7.63838417092021e-13
MT-ATP6	3.00457107650824e-17	0.440446822749994	1	1	7.92515712850579e-13
CYSTM1	3.0710811131586e-17	0.469024042930053	0.767	0.48	8.10059065217843e-13
COA3	3.09713404409386e-17	0.453291053871696	0.618	0.223	8.16931046810636e-13
ABLIM1	3.20134679119803e-17	0.500764095325291	0.767	0.531	8.44419243114305e-13
SCD5	3.45793126162709e-17	0.506231066009854	0.521	0.156	9.12098528879377e-13
RORA	3.46020128507044e-17	-0.399967554902909	0.201	0.525	9.1269729296303e-13
ALCAM	3.54660330903303e-17	0.489751864534547	0.575	0.24	9.35487554823642e-13
PDGFA	3.64313595122498e-17	0.477344306804356	0.532	0.134	9.60949969854612e-13
GPX4	4.16191121828235e-17	0.393908150560715	0.968	0.905	1.09778732204634e-12
AGO2	4.22735967939336e-17	-0.360634521780551	0.222	0.564	1.11505066263359e-12
FEZ1	4.23509390180705e-17	-0.318468092434893	0.029	0.402	1.11709071847965e-12
TALDO1	4.37696469006054e-17	0.448876035662579	0.602	0.235	1.15451197629727e-12
SEC23A	4.66164996742611e-17	-0.350214215423109	0.222	0.592	1.22960341190798e-12
TRIM69	5.46011359907705e-17	-0.341257179908624	0.07	0.374	1.44021416402855e-12
CA12	5.50595609542107e-17	-0.363356483272215	0.024	0.335	1.45230603928922e-12
HIST1H4C	5.73810442215238e-17	0.517903027849615	0.503	0.168	1.51353980343113e-12
RHOD	5.94802772211379e-17	0.512973266818256	0.604	0.313	1.56891127226195e-12
LARP4	6.205628467498e-17	-0.359946886805097	0.174	0.497	1.63685862087195e-12
PPP4R1	6.28602004769054e-17	0.469503774289697	0.543	0.151	1.65806350797933e-12
LRRC17	6.41506143850576e-17	-0.726203223769582	0.008	0.564	1.69210075563466e-12
AHCTF1	6.43411904850094e-17	-0.343046458481098	0.118	0.447	1.69712758142309e-12
MTRNR2L8	6.57753205477214e-17	-0.385057596957933	0.019	0.413	1.73495563008725e-12
PPP4C	6.60543478870694e-17	0.439876000051945	0.65	0.285	1.74231553421723e-12
DENND4A	6.87568367074696e-17	-0.319043786642039	0.08	0.38	1.81359908183292e-12
MFAP5	6.88931213431723e-17	-2.55147755488519	0.003	0.883	1.81719386166885e-12
ANAPC16	7.16625021154336e-17	0.461884761404393	0.703	0.419	1.89024181829879e-12
RHBDD2	7.88842877611983e-17	0.470649814190742	0.524	0.101	2.08073085827713e-12
CMTM8	8.00177495811174e-17	0.456151981565407	0.537	0.123	2.11062818070113e-12
CD34	8.1681288821033e-17	-1.09699641909288	0.005	0.771	2.15450735523239e-12
MINOS1	9.46713537248663e-17	0.450015503904385	0.62	0.285	2.4971462972008e-12
UQCRB	9.75233338271397e-17	0.383321017053948	0.914	0.804	2.57237297635846e-12
TJP2	9.9922034807905e-17	0.482955867847505	0.54	0.084	2.63564351212811e-12
POLR2I	1.01532256329122e-16	0.449661880438962	0.564	0.196	2.67811632519325e-12
ROS1	1.05093250434721e-16	0.609882749292683	0.527	0.039	2.77204466671664e-12
MAGEH1	1.09240683943869e-16	-0.318254664078734	0.12	0.475	2.88144152038744e-12
ASB1	1.09367927419796e-16	-0.318254664078734	0.112	0.469	2.88479782155197e-12
CD46	1.09958968873369e-16	0.484920656068953	0.695	0.346	2.90038772197287e-12
LAPTM4A	1.1201872950999e-16	-0.352295613150763	0.914	1	2.95471802828501e-12
NDUFA1	1.13291460333984e-16	0.430281550973143	0.837	0.631	2.98828884922949e-12
CCNT1	1.1722456227474e-16	-0.325614479330908	0.147	0.497	3.09203227912082e-12
GIPC1	1.25624291802925e-16	0.45660009055301	0.529	0.123	3.31359194488575e-12
VASH2	1.32410117846738e-16	-0.31319891896904	0.037	0.341	3.49258167844342e-12
RGMB	1.37377498073706e-16	-0.327748572262502	0.094	0.402	3.62360626669014e-12
PRMT9	1.37673157789564e-16	-0.335021523935801	0.088	0.408	3.63140488301533e-12
ACSL3	1.41075783939462e-16	-0.392737971482421	0.243	0.626	3.72115595297118e-12
TNS1	1.48203227565024e-16	0.476031443496461	0.553	0.235	3.90915653348265e-12
NDUFB7	1.53336811095788e-16	0.443727022301508	0.735	0.413	4.0445650662736e-12
HLA-DPA1	1.54071254474686e-16	0.627801905532948	0.481	0.028	4.06393747927881e-12
OCLN	1.54935484715133e-16	0.55371728558893	0.513	0.056	4.08673328033107e-12
GTPBP4	1.63120518568792e-16	-0.345823258889884	0.243	0.626	4.30262991828902e-12
LAPTM4B	1.64080945185859e-16	0.460091390514355	0.591	0.246	4.32796309116739e-12
STARD10	1.67564281804211e-16	0.528660705751592	0.556	0.056	4.41984306114968e-12
ASPN	1.71747351229151e-16	-1.15291720901248	0.005	0.458	4.53017988337133e-12
GUCY1B3	1.88387465001145e-16	-0.318857667413524	0.064	0.363	4.9690961643352e-12
NEK1	1.95563843625098e-16	-0.300868159605531	0.067	0.38	5.15838750329921e-12
SIK1	2.0179357197848e-16	0.494869077129884	0.489	0.117	5.32270904807637e-12
SELM	2.05021906868782e-16	-0.427600971066915	0.508	0.849	5.40786283747785e-12
ZC3H12A	2.05263338754745e-16	-0.357557596276072	0.139	0.441	5.4142310863339e-12
TUBA4A	2.0551047066715e-16	0.543795433540413	0.473	0.106	5.42074968478741e-12
SCG2	2.12974319012246e-16	-0.555076000078263	0.013	0.296	5.61762361258602e-12
CBR3	2.15984294141875e-16	-0.328824236872121	0.037	0.341	5.69701772658025e-12
COMMD6	2.24383334470978e-16	0.389246429282439	0.922	0.844	5.91855921334098e-12
GPSM2	2.29157119692875e-16	-0.321789424766171	0.104	0.419	6.04447734613895e-12
MARCKSL1	2.34544040956603e-16	0.516579554360165	0.813	0.631	6.18656816831231e-12
NOL11	2.39232147147203e-16	-0.312127178039709	0.118	0.441	6.31022634530178e-12
PDLIM5	2.42328407904066e-16	-0.389958192217187	0.436	0.715	6.39189641528555e-12
MAST4	2.46492748206641e-16	0.473859595215039	0.618	0.268	6.50173921944656e-12
LMO3	2.51762428745742e-16	0.861578799284728	0.639	0.017	6.64073758302643e-12
SCARA5	2.62910096318245e-16	-1.02985711625525	0.005	0.765	6.93477961058636e-12
CYR61	2.69552371971011e-16	-0.843870089023408	0.738	0.911	7.10998291547936e-12
NINJ1	2.74133237839077e-16	0.478575213914396	0.583	0.246	7.23081241448133e-12
MEIS2	2.76520663345344e-16	-0.346003682886765	0.158	0.486	7.29378553706013e-12
MRPL52	2.94949683612319e-16	0.432907747719513	0.626	0.263	7.77988780464213e-12
SLIT2	3.13261879571741e-16	-0.391410118455185	0.013	0.413	8.2629085974638e-12
FAM60A	3.20008738894548e-16	0.463524991404275	0.511	0.095	8.44087050582149e-12
ERBB2	3.25627985187321e-16	0.46916254571517	0.521	0.084	8.58908936528597e-12
SRSF5	3.2569888058883e-16	-0.397272308453237	0.564	0.799	8.59095937329157e-12
ZFC3H1	3.50697093296518e-16	-0.3291851267273	0.176	0.525	9.25033722988225e-12
CAPNS1	3.60365405054762e-16	0.44247776544677	0.575	0.212	9.50535828912947e-12
AKIRIN1	3.73880447503092e-16	-0.351207510761792	0.324	0.676	9.86184456378905e-12
RELB	3.79788638331041e-16	-0.33874629032398	0.23	0.603	1.00176849132579e-11
FLNA	3.81553443526668e-16	0.47911824949657	0.765	0.631	1.00642351799029e-11
ABCA1	4.02767943156232e-16	-0.402069996144926	0.214	0.536	1.06238100366319e-11
COX16	4.22077573779547e-16	0.42741140060219	0.583	0.218	1.11331401635831e-11
MRPL18	5.00804552557297e-16	-0.430674782655688	0.34	0.547	1.32097216828038e-11
TMEM39A	5.04948297018519e-16	-0.301773085859241	0.091	0.43	1.33190212304575e-11
RPL3	5.26002531267893e-16	-0.301087249788011	0.992	0.994	1.38743687672532e-11
OAT	5.34863544673973e-16	-0.382436363478058	0.369	0.765	1.41080957178654e-11
DKC1	5.56834554110238e-16	-0.300442657861646	0.088	0.402	1.46876250337657e-11
SVEP1	5.57413179352562e-16	-0.334012446872693	0.024	0.33	1.47028874317825e-11
ZC3HAV1	6.13796158297974e-16	-0.388735815204721	0.249	0.547	1.61901012674257e-11
UTP11L	6.38311645066544e-16	-0.330319696164326	0.209	0.598	1.68367462619202e-11
C1orf54	6.52060079378111e-16	-0.336626827446764	0.021	0.374	1.71993887137564e-11
TMEM123	6.55058013988166e-16	0.423414117749828	0.679	0.391	1.72784652349658e-11
NR3C1	6.71249572892854e-16	-0.357219429979574	0.219	0.564	1.77055499841948e-11
TM7SF3	6.75279090225449e-16	0.441436875956694	0.561	0.229	1.78118365628767e-11
GRAMD1A	6.78588003348841e-16	0.424543198333363	0.564	0.201	1.78991157643324e-11
PTRHD1	6.95505392630997e-16	0.446213056283601	0.519	0.156	1.83453457414278e-11
UGCG	7.02987047525843e-16	-0.408836623598428	0.385	0.726	1.85426893525892e-11
KLF5	7.51858811726039e-16	0.4915084401203	0.639	0.296	1.98317798768977e-11
DUSP23	7.5577209018069e-16	0.4661171054274	0.484	0.123	1.99350004226960e-11
RIOK1	7.85241859878906e-16	-0.304409379123601	0.086	0.408	2.07123245380259e-11
KCNN4	8.100030762251e-16	0.6480721042961	0.521	0.034	2.13654511415895e-11
CHCHD2	8.28102436454631e-16	0.34305016408218	0.981	0.972	2.18428579663638e-11
PPP1R15B	8.59802781280151e-16	-0.380500904802133	0.206	0.497	2.26790179618265e-11
DCAF13	9.02605196502705e-16	-0.327028508865814	0.203	0.503	2.38080172681519e-11
CPT1A	1.0011555255777e-15	-0.306277933388191	0.075	0.341	2.6407479298163e-11
STAG1	1.03210878450155e-15	-0.314013140753743	0.155	0.475	2.72239334087974e-11
CENPW	1.07279386586017e-15	-0.301099533970284	0.07	0.346	2.82970837997936e-11
FAM84B	1.10630425155686e-15	0.557565673322159	0.46	0.05	2.91809872433154e-11
TOB2	1.12719511791044e-15	-0.335528600649475	0.257	0.609	2.97320256251236e-11
SEMA3B	1.15092039097764e-15	-0.382992252256106	0.294	0.603	3.03578271528171e-11
PLSCR1	1.15916919676329e-15	-0.433683732586031	0.38	0.642	3.05754059030252e-11
PFN1	1.29103398024651e-15	0.377757712416309	0.997	0.961	3.40536032969621e-11
SCLT1	1.33560395772392e-15	-0.304531865214516	0.056	0.33	3.52292255928837e-11
SORBS2	1.39440381522812e-15	0.483547170978536	0.457	0.067	3.67801894342721e-11
NOTCH3	1.39661751961415e-15	0.4483348259103	0.492	0.112	3.68385803148625e-11
A2M	1.43141781849376e-15	-0.498757075151407	0.024	0.235	3.775650779841e-11
FLRT2	1.43736318803502e-15	-0.478729598222471	0.011	0.458	3.79133288107997e-11
ST6GALNAC6	1.51669290355246e-15	-0.295576468210473	0.096	0.43	4.00058087170033e-11
MRPL33	1.52625605893809e-15	0.433093496649411	0.751	0.547	4.025805606661e-11
LIX1L	1.75664367645037e-15	-0.291874044708977	0.035	0.335	4.63349902537313e-11
SLC1A5	1.79074334551321e-15	-0.308415365240914	0.051	0.33	4.72344372246019e-11
RAB27B	1.83145457559409e-15	0.574493352078441	0.452	0.039	4.83082773404452e-11
EPHA2	1.88896457962313e-15	0.576969290330691	0.511	0.039	4.98252187167193e-11
CTSO	1.90580241161594e-15	-0.31672364857078	0.179	0.508	5.02693502111935e-11
NFATC2	1.91574857732859e-15	-0.435701003067652	0.115	0.341	5.05317002241963e-11
SLIT3	1.9799451945657e-15	-0.912074080598868	0.003	0.832	5.22250143970594e-11
MGAT1	2.00726595978085e-15	-0.334688958666802	0.187	0.503	5.29456542211394e-11
OSER1	2.02835417759622e-15	-0.317706039107451	0.152	0.48	5.35018981424556e-11
RALGPS2	2.04069276603476e-15	-0.367415320988646	0.163	0.48	5.38273530896989e-11
STMN3	2.27944484817542e-15	-0.361219146176039	0.013	0.385	6.01249167603231e-11
DHCR24	2.30678051912845e-15	0.681512684097614	0.553	0.028	6.0845949753051e-11
FUCA1	2.35524160885417e-15	0.440624687484332	0.471	0.106	6.21242079167465e-11
FDFT1	2.37266752883677e-15	0.454584594394756	0.511	0.151	6.25838514081275e-11
NEDD4L	2.39834771865708e-15	0.46916254571517	0.457	0.073	6.32612177750178e-11
GABPB1	2.52731624619422e-15	-0.327167588990097	0.227	0.536	6.6663020625865e-11
ANKRD65	2.66985054094663e-15	0.506732607522927	0.511	0.05	7.04226477185493e-11
STX5	2.91868543305139e-15	-0.311986797608511	0.16	0.536	7.69861656675965e-11
CADPS2	2.97818323948813e-15	-0.311986797608511	0.155	0.486	7.85555393079784e-11
PGM2L1	3.08311193921202e-15	0.443690372127416	0.618	0.285	8.13232436205955e-11
ARL5B	3.15047657403722e-15	-0.348465006210921	0.243	0.603	8.31001205933796e-11
TCEA1	3.45718683226039e-15	0.420674075470668	0.759	0.547	9.11902170745322e-11
RHOA	3.55158880848146e-15	-0.339891497342931	0.949	0.961	9.36802580013154e-11
MID1	3.57843855860097e-15	-0.388942875977797	0.152	0.425	9.43884738602178e-11
GPC4	3.72485176459609e-15	0.436403825863352	0.529	0.184	9.8250414994751e-11
AKR1C1	3.77782603307334e-15	-0.661329261115694	0.334	0.547	9.96477172743755e-11
KREMEN1	3.81091079310354e-15	-0.292087780124778	0.099	0.413	1.00520393989692e-10
CDC42EP3	3.98855252569622e-15	0.78823551555775	0.524	0.022	1.05206049970289e-10
DPY30	4.1437780081218e-15	0.412561545490546	0.532	0.162	1.09300432520229e-10
TRMT10C	4.22813275768703e-15	-0.335715234966735	0.19	0.536	1.11525457749511e-10
LYPLA2	4.53093551741854e-15	0.425023747041853	0.487	0.106	1.19512486142949e-10
BACH1	4.54484501485359e-15	-0.403171681835289	0.241	0.592	1.19879376956793e-10
PEAK1	4.73363110333433e-15	-0.314991853824282	0.128	0.436	1.2485898761265e-10
MAFB	4.91448907665806e-15	-0.467150135750156	0.094	0.346	1.2962947837501e-10
LACTB2	5.04245585851843e-15	0.438640348088397	0.473	0.095	1.33004858180141e-10
CAPN2	5.1912778599588e-15	0.398109941265208	0.864	0.793	1.36930336112133e-10
SLC43A3	5.19931933522268e-15	-0.318621443839938	0.134	0.447	1.37142446105169e-10
TGFBI	5.23176290966671e-15	0.690032437442385	0.318	0.045	1.37998210268279e-10
ESYT2	5.24204648701542e-15	-0.332394492650779	0.291	0.609	1.38269460188006e-10
MLF1	6.14099733922126e-15	-0.380488345774704	0.23	0.547	1.61981086816639e-10
EPS15	6.17463161435516e-15	-0.309874306725205	0.163	0.497	1.62868258091846e-10
SEC24D	6.32136640048849e-15	-0.320709594348864	0.214	0.581	1.66738681545685e-10
WISP2	6.46841956074905e-15	-0.909839442797451	0.005	0.48	1.70617502753878e-10
PFKFB3	7.06064783856526e-15	-0.411908102314683	0.257	0.57	1.86238708037836e-10
SOX9	7.22527555655954e-15	0.481005717921151	0.428	0.095	1.90581093355371e-10
PKNOX1	7.33156721796905e-15	-0.282430878869153	0.086	0.385	1.9338474850837e-10
ADAMTSL4	7.52572377944147e-15	-0.327460105174596	0.016	0.33	1.98506016130328e-10
GRK5	7.56199265794367e-15	-0.296984659579133	0.061	0.33	1.9946268033858e-10
LYPLA1	7.82112037485578e-15	0.422561037129372	0.479	0.128	2.06297692127571e-10
FGD6	8.83773944276765e-15	0.634365905671912	0.578	0.022	2.33113053281882e-10
THBD	9.05845140728148e-15	-0.629239327381412	0.029	0.218	2.38934772769864e-10
BBC3	9.0597371073369e-15	0.508993754461319	0.505	0.039	2.38968685680226e-10
FGFR1OP2	9.69220209541328e-15	-0.312630174070259	0.184	0.531	2.55651214670716e-10
PITHD1	9.83729949655945e-15	-0.308676632388056	0.184	0.453	2.59478448820749e-10
PLPPR2	9.84537220922236e-15	-0.2781603689468	0.083	0.374	2.59691382762658e-10
MBNL2	1.00279800538275e-14	-0.353877739317671	0.43	0.732	2.64508029879807e-10
TSPAN14	1.00379753538026e-14	0.411874054804373	0.479	0.123	2.64771675907251e-10
JMJD6	1.05131394747737e-14	-0.287280078556674	0.112	0.408	2.77305079926106e-10
DDAH1	1.05556160320067e-14	0.411013346101116	0.492	0.106	2.78425484076242e-10
EMC10	1.06413916070461e-14	0.410168890999807	0.682	0.358	2.80687986419056e-10
CCDC47	1.08251694676075e-14	-0.369336105789022	0.39	0.715	2.85535495047084e-10
HPRT1	1.10531156831053e-14	-0.29609993865086	0.102	0.402	2.9154803237327e-10
CDC42SE1	1.13083078981517e-14	-0.331404883465613	0.342	0.626	2.98279237429549e-10
MARK1	1.29409169813331e-14	-0.304878129132184	0.019	0.324	3.41342567216623e-10
LAMA5	1.31574088179731e-14	0.624663819865462	0.564	0.028	3.47052972391677e-10
TBX3	1.32695136136835e-14	-0.3865824448916	0.011	0.352	3.50009960588129e-10
SNAI1	1.33017929194619e-14	-0.332712928125628	0.016	0.296	3.50861391836646e-10
ICAM1	1.38479845777893e-14	0.571343408455616	0.928	0.631	3.6526828920835e-10
YWHAZ	1.7298305990963e-14	-0.311255564293268	0.906	0.994	4.56277417123631e-10
RNF145	1.75327187152046e-14	0.414612630130762	0.655	0.391	4.62460521550952e-10
FBLIM1	1.79125412663664e-14	0.428766664008612	0.54	0.218	4.72479100982948e-10
CTSC	1.81272597192099e-14	-0.661021374942271	0.321	0.458	4.78142729613599e-10
ADGRG1	1.81568390480552e-14	0.700034370432532	0.631	0.022	4.78922943570553e-10
PJA2	1.81923401779052e-14	-0.344827903797753	0.278	0.648	4.79859356872605e-10
ARF1	1.84398492859681e-14	-0.318366889127483	0.824	0.939	4.86387904615979e-10
DCUN1D3	1.97751348446624e-14	-0.325883058281305	0.193	0.469	5.21608731797659e-10
ATXN7	2.00612431651863e-14	-0.292184170312331	0.136	0.419	5.29155410968119e-10
TAF1D	2.01024984632404e-14	-0.407742510946604	0.398	0.799	5.30243601964891e-10
PRKCA	2.04150944927349e-14	-0.268926095291052	0.037	0.313	5.38488947434869e-10
TTC3	2.09152309035218e-14	-0.360504899952054	0.604	0.838	5.51681045542195e-10
LINC01605	2.18435390907984e-14	-0.468402484066621	0.011	0.313	5.76167030597989e-10
ABCA8	2.19067996203015e-14	-0.806217410130565	0.005	0.62	5.77835653584692e-10
AKR1A1	2.21895981162996e-14	0.399601708137755	0.735	0.553	5.85295029513634e-10
PMAIP1	2.60550992190719e-14	0.518927880616745	0.412	0.028	6.87255352101459e-10
PAFAH1B3	2.693550860265e-14	0.423377122047491	0.447	0.084	7.10477910412099e-10
LYAR	2.70492558415571e-14	-0.268884526484278	0.051	0.33	7.13478221332753e-10
PAWR	2.71908991722413e-14	0.410227164360157	0.5	0.151	7.17214347466209e-10
FGF7	2.8242698903532e-14	-1.88575282958175	0.003	0.832	7.44957668978463e-10
EMD	2.85160008978886e-14	-0.342435966897886	0.436	0.709	7.52166555683608e-10
FAM69A	2.87268668056092e-14	-0.269970348265633	0.032	0.318	7.57728565731553e-10
CNOT4	2.97750050647469e-14	-0.305918739482272	0.198	0.52	7.8537530859283e-10
DDRGK1	3.06183518408082e-14	0.400840318388065	0.495	0.156	8.07620266504998e-10
KLHL4	3.12592226556769e-14	-0.356161848190888	0.013	0.363	8.24524515988789e-10
PDLIM7	3.20450121577539e-14	0.490237388153816	0.628	0.436	8.45251285685074e-10
DBI	3.25369811756484e-14	0.435700040148396	0.749	0.514	8.58227952470079e-10
FIS1	3.34271779800588e-14	0.376448444484028	0.791	0.547	8.81708673580011e-10
EGR2	3.35761795284178e-14	-0.334033005871882	0.013	0.313	8.85638887421076e-10
C11orf31	3.48198386219798e-14	0.385997217467486	0.791	0.687	9.1844288333196e-10
STAP2	3.56661191843516e-14	0.418804755457549	0.449	0.073	9.40765225725641e-10
NAV2	3.70515842242842e-14	0.45432308610576	0.447	0.05	9.77309637083944e-10
SYNJ2	3.70571859045518e-14	-0.267372563300632	0.051	0.318	9.77457392604363e-10
GUK1	3.81609225991935e-14	-0.365351277185202	0.829	0.922	1.00657065539893e-09
CAV2	3.92357503480613e-14	0.459214639903153	0.652	0.453	1.03492138693081e-09
LOXL2	4.02932642382848e-14	-0.309761772586124	0.056	0.291	1.06281543081324e-09
FILIP1L	4.05615232594275e-14	-0.488781372541753	0.369	0.682	1.06989129901392e-09
COX7B	4.06161115773534e-14	0.390072803720559	0.805	0.648	1.07133117507585e-09
LINC01133	4.09261409012953e-14	-0.524936580733178	0.008	0.419	1.07950881855347e-09
TMEM50A	4.50592733618664e-14	0.368541740483256	0.802	0.615	1.18852845346595e-09
USP10	4.57825116274909e-14	-0.293005750531077	0.155	0.48	1.20760530919833e-09
CKAP4	4.79445109939109e-14	-0.365806310182945	0.414	0.726	1.26463236648639e-09
KLHL15	4.89628479905193e-14	-0.299402152379439	0.019	0.307	1.29149304144593e-09
EVA1A	5.06082171895154e-14	0.408262312729226	0.457	0.084	1.33489294480785e-09
ELN	5.23713095284085e-14	-1.79743421260436	0.003	0.978	1.38139803143083e-09
HIST3H2A	5.29718586901455e-14	-0.302453836949787	0.075	0.302	1.39723871666997e-09
TMX4	5.3700208664631e-14	-0.317981863133472	0.176	0.464	1.41645040394697e-09
MRPL20	5.3954857594758e-14	0.390315669538389	0.636	0.358	1.42316727877693e-09
PLXNB1	5.90651546091752e-14	0.522818745274551	0.527	0.034	1.55796158312621e-09
RAC1	5.94671922573476e-14	0.345993940126194	0.968	0.894	1.56856613017206e-09
APOL1	5.99775611514367e-14	-0.298725919242591	0.179	0.52	1.58202813049145e-09
IFNAR2	6.00700248080212e-14	0.390907833256058	0.527	0.196	1.58446704436118e-09
LGALS3BP	6.00721436438207e-14	-0.314056245131	0.818	0.983	1.58452293289306e-09
FOSB	6.09568840368521e-14	-0.572705179574936	0.821	0.944	1.60785973024005e-09
TMBIM6	6.33612742853446e-14	0.359973950037591	0.944	0.872	1.67128033182453e-09
TXNDC15	6.60168593260407e-14	-0.307874386055418	0.23	0.57	1.74132669844298e-09
DDHD1	6.60881370212164e-14	-0.286668989624221	0.064	0.313	1.74320679020863e-09
EIF3M	6.70843601988632e-14	-0.328914222153161	0.444	0.76	1.76948416896541e-09
DSC2	6.71313699197874e-14	0.535014018368369	0.495	0.034	1.77072414437423e-09
FBL	6.86099992749731e-14	-0.322102490803299	0.267	0.514	1.80972595087597e-09
EEF1G	6.91737915286933e-14	-0.338402812653257	0.77	0.961	1.82459709915234e-09
CAPN1	7.60527634615306e-14	0.385670250789568	0.572	0.296	2.00604374182479e-09
RNF24	7.77291443239238e-14	-0.286533129288437	0.152	0.43	2.05026163983214e-09
DOT1L	8.19537699635592e-14	-0.292375539559877	0.104	0.374	2.1616945903288e-09
RCOR1	8.21193958697078e-14	-0.28944068436658	0.155	0.475	2.16606330485528e-09
ORMDL2	8.23190899856455e-14	0.406637617002224	0.452	0.089	2.17133063655137e-09
PBXIP1	8.24551915742972e-14	0.394392464865075	0.567	0.279	2.17492058815524e-09
SRSF2	8.51072016863095e-14	-0.342578184063738	0.591	0.816	2.24487265887979e-09
MRPL57	8.61551357160092e-14	0.397031774044862	0.575	0.24	2.27251401478117e-09
MB21D2	8.65379333657072e-14	-0.266866362328041	0.027	0.313	2.28261106838726e-09
NDUFV2	9.02897532366503e-14	0.392513955761086	0.647	0.385	2.38157282112313e-09
NOP2	9.22723950760257e-14	-0.270250460312282	0.094	0.402	2.43386896492033e-09
PARP14	9.3114060617801e-14	0.400208577922129	0.537	0.212	2.45606957691574e-09
TAGLN	9.97197005011015e-14	1.09430533179754	0.588	0.246	2.63030654011756e-09
RHEB	1.0079752039934e-13	-0.335528600649475	0.578	0.799	2.6587361955734e-09
EIF6	1.03358550249054e-13	0.410914213511196	0.695	0.447	2.72628847991929e-09
PYCR1	1.03623859298399e-13	-0.255152451965857	0.051	0.307	2.73328653671386e-09
FAM210B	1.04151346875564e-13	0.391468477359533	0.57	0.268	2.74720007653676e-09
THBS2	1.11137719078899e-13	-1.71869874491859	0.003	0.939	2.93147961614412e-09
HMGA1	1.2422936052298e-13	-0.486008256827084	0.444	0.57	3.27679784251464e-09
HLA-DRB5	1.27631899326261e-13	0.616272162229213	0.406	0.017	3.36654660852878e-09
ARHGAP28	1.27752318191375e-13	-0.276246316457857	0.021	0.291	3.36972289693389e-09
TWSG1	1.30398746099644e-13	-0.2875329991366	0.152	0.397	3.43952772587032e-09
LTA4H	1.35167240753367e-13	0.401948717572373	0.428	0.089	3.56530630935156e-09
KIAA1522	1.39678221071896e-13	0.390387895171297	0.447	0.089	3.68429243721341e-09
PALM	1.43809005996256e-13	-0.273966983877618	0.126	0.408	3.79325015116325e-09
NPR1	1.46655825188316e-13	-0.265829555599601	0.021	0.302	3.86834070099221e-09
MDM2	1.47499467255752e-13	0.491153370745835	0.693	0.469	3.89059344780497e-09
DDR2	1.5233168670548e-13	-0.698925060009654	0.005	0.654	4.01805290023046e-09
PDE4D	1.54829970108517e-13	-0.344918602632335	0.15	0.408	4.08395012155236e-09
CEACAM6	1.59224263391242e-13	2.32989011855753	0.821	0.006	4.1998583954708e-09
DSEL	1.6010580706396e-13	-0.306767579080227	0.163	0.503	4.22311087292607e-09
POLR1E	1.64398398434541e-13	-0.261878820817002	0.07	0.33	4.33633655550788e-09
GPX8	1.64864698743938e-13	-0.301164998275894	0.217	0.559	4.34863615876884e-09
AFG3L2	1.72040052080685e-13	-0.297204087379828	0.198	0.514	4.53790045373224e-09
MALL	1.72262134034669e-13	1.12253091457225	0.73	0.011	4.54375830943247e-09
RCN2	1.7415156337336e-13	0.388014510599857	0.703	0.475	4.59359578709911e-09
APBB3	1.74435187467462e-13	-0.290893014548711	0.075	0.296	4.60107693982924e-09
PPP1R14C	1.77742519906878e-13	0.428262979435895	0.441	0.05	4.68831444758373e-09
HIVEP2	1.78730308358011e-13	-0.294549791076458	0.201	0.497	4.71436934355926e-09
ZNF667-AS1	1.86986998568897e-13	-0.255897330957468	0.029	0.302	4.9321560612518e-09
TIMM8A	1.88943563176854e-13	-0.259806322917316	0.059	0.318	4.98376436591588e-09
SMS	1.933432086124e-13	-0.410778471007125	0.364	0.631	5.09981381356928e-09
BCAP29	1.97803534117412e-13	-0.307801940661103	0.257	0.575	5.21746381941497e-09
PBX1	2.0076182434199e-13	-0.316281721891392	0.345	0.642	5.29549464066867e-09
GRWD1	2.02535675155616e-13	-0.263454221557105	0.094	0.358	5.34228350357970e-09
GPATCH4	2.14932736163162e-13	-0.272994121309198	0.118	0.397	5.66928078177573e-09
TMEM134	2.21083005800761e-13	0.375053641732572	0.455	0.112	5.83150644400668e-09
PSAP	2.26125295567137e-13	-0.319670414153387	0.96	0.994	5.96450692117438e-09
ARPC1B	2.31432958741048e-13	0.361742297094333	0.84	0.626	6.10450715271263e-09
LOXL1	2.31487417758199e-13	-0.381415304040274	0.211	0.441	6.10594361820802e-09
PCF11	2.54492933699282e-13	-0.292274459689847	0.168	0.441	6.71276011218596e-09
RBM47	2.57062059947258e-13	0.470323427452201	0.449	0.034	6.78052595522884e-09
ZCCHC24	2.57420539608341e-13	-0.261671545450937	0.032	0.268	6.7899815732492e-09
CTC-444N24.11	2.73633007385052e-13	-0.32231391176436	0.158	0.419	7.2176178357955e-09
RPL17	2.76617535399145e-13	0.382693124303421	0.939	0.933	7.29634073122325e-09
CCDC6	2.84413868355041e-13	0.382109599918766	0.602	0.313	7.50198460560092e-09
C3orf58	2.84714178413394e-13	-0.349913849520572	0.179	0.464	7.50990588401008e-09
SYNE2	2.89882510317423e-13	0.421106906143939	0.495	0.14	7.64623097464267e-09
UQCC2	2.91712210802923e-13	0.413538338646565	0.532	0.257	7.6944929843487e-09
KIAA1462	2.93409880059675e-13	-0.257485893642605	0.083	0.358	7.73927240633405e-09
FARP1	2.93538237542424e-13	0.368256978115526	0.468	0.134	7.74265809165652e-09
SNRPB	2.99128375873434e-13	-0.322894193797704	0.572	0.821	7.89010917041358e-09
USP2	3.05878383638911e-13	-0.291795745370567	0.091	0.335	8.06815412524354e-09
TFB2M	3.16845458760248e-13	-0.267343575412736	0.118	0.402	8.35743266571907e-09
ATP5J2	3.33149730367051e-13	0.358082640676802	0.821	0.693	8.7874904378917e-09
MAP3K13	3.4606169666595e-13	0.394815045368355	0.532	0.251	9.12806937295776e-09
ARGLU1	3.49300918836986e-13	-0.37049227217366	0.361	0.693	9.21351033616317e-09
AC113404.1	3.59802894660173e-13	-0.289760182193894	0.016	0.341	9.49052095245139e-09
ROR1	3.64397914828716e-13	-0.287104624569033	0.19	0.497	9.61172379943705e-09
HTRA3	3.68953628986383e-13	-1.6078843785783	0.003	0.771	9.73188987177383e-09
SSBP2	3.70593692444967e-13	-0.281307046482836	0.163	0.436	9.77514982562089e-09
FOLR1	3.75566582285469e-13	1.08839193189884	0.658	0.011	9.90631974094382e-09
PHF1	3.80793306550665e-13	-0.273835031644135	0.134	0.447	1.00441850468869e-08
AC013461.1	3.83172515702403e-13	-0.298299884929554	0.227	0.542	1.01069414466823e-08
SLBP	3.84642110768022e-13	-0.299656185151032	0.251	0.564	1.01457049557281e-08
TLL1	3.87908927455405e-13	-0.328762874002774	0.011	0.302	1.02318737794912e-08
PIEZO1	3.89970887793593e-13	0.395480436726183	0.439	0.134	1.02862621073316e-08
UFC1	3.92956655696539e-13	0.381703039656871	0.607	0.346	1.03650177073076e-08
FAM3C	3.99148677731149e-13	-0.345178207397786	0.511	0.838	1.05283446725145e-08
FOXC1	4.06289102507042e-13	-0.28090871945108	0.059	0.274	1.07166876568282e-08
PRICKLE2	4.38234315963796e-13	-0.277132891026402	0.083	0.324	1.1559306552177e-08
GDE1	4.41508187270193e-13	0.364867299637468	0.513	0.19	1.16456614556259e-08
C11orf24	4.66590941478342e-13	-0.281654890862387	0.174	0.503	1.23072692633742e-08
SDE2	5.09867188092459e-13	-0.260080102643682	0.096	0.38	1.34487668203148e-08
TMC4	5.28273727632362e-13	0.411882444593999	0.444	0.045	1.39342761137588e-08
SCAND1	5.31442839395703e-13	0.362994645410799	0.658	0.43	1.40178677747405e-08
METAP2	5.33587088492562e-13	-0.317245354861978	0.377	0.693	1.40744266331683e-08
ELL	5.35194185972597e-13	-0.253509745262966	0.086	0.346	1.41168170433992e-08
ARRDC1	5.4080832264915e-13	0.380562356421103	0.43	0.078	1.42649011265166e-08
ATF4	5.43398007290347e-13	-0.343544638016223	0.479	0.771	1.43332092382975e-08
DNAJC2	5.47858846587528e-13	-0.293377487876373	0.209	0.542	1.44508727964392e-08
WFDC2	6.05978537657128e-13	2.14855126116253	0.957	0.006	1.59838958877821e-08
PPA1	6.12864980531781e-13	0.373718488141048	0.834	0.726	1.61655395914868e-08
ARHGAP17	6.14791128492142e-13	-0.257110187382677	0.088	0.374	1.62163455962372e-08
ABHD2	6.20295877119378e-13	0.399676112297953	0.762	0.469	1.63615443507778e-08
UCHL1	6.2126893947662e-13	-0.336212585033716	0.067	0.38	1.63872108165748e-08
SLC3A2	6.26197848173169e-13	-0.378390807181686	0.452	0.715	1.65172206412637e-08
P3H1	6.34227696189552e-13	-0.262070190064548	0.11	0.391	1.67290239423918e-08
P3H4	6.74272363084632e-13	-0.255611044096079	0.096	0.352	1.77852821210833e-08
HSPB6	6.77361029535363e-13	-1.52532735193805	0.003	0.849	1.78667518760543e-08
GLIPR2	6.92465843316871e-13	-0.260361460731915	0.061	0.313	1.82651715491691e-08
CRNDE	7.32570750630866e-13	0.467643207253286	0.481	0.034	1.93230186893903e-08
MAP3K4	7.59086483850334e-13	-0.265419533042616	0.099	0.358	2.00224241845203e-08
NDUFA2	7.69374718758203e-13	0.371462908264955	0.679	0.419	2.02937969566851e-08
UBE2E2	7.96034030727064e-13	-0.299525577170699	0.257	0.587	2.09969896284878e-08
IL13RA1	8.23283519301973e-13	0.361742297094333	0.455	0.123	2.17157493886281e-08
BAMBI	8.38806380141477e-13	0.494750540347782	0.503	0.24	2.21251958889917e-08
HLA-DPB1	8.39315316340791e-13	0.498851511066739	0.356	0.034	2.2138620099121e-08
GPX7	8.44489377279295e-13	-0.257667556238298	0.104	0.408	2.2275096304496e-08
SF1	8.61573229731104e-13	-0.326064416834295	0.615	0.816	2.27257170806173e-08
ITGA11	8.62679142511357e-13	-0.425025669842916	0.005	0.391	2.27548877420221e-08
EFNA1	8.66626500066912e-13	0.722256017340231	0.567	0.017	2.28590071922649e-08
RECQL	8.67805238433385e-13	-0.275051946914481	0.15	0.441	2.28900987741574e-08
ALDOA	8.68774506942228e-13	-0.31561726847411	0.858	0.966	2.29156651696152e-08
RND1	8.84001155232972e-13	0.516656627206888	0.318	0.039	2.33172984715801e-08
AEBP1	8.93551671999778e-13	-1.49205256305318	0.003	0.933	2.35692124523381e-08
ATP2B4	9.42978130667184e-13	-0.347870146481128	0.289	0.542	2.48729341526083e-08
EIF5A2	9.48228515467875e-13	-0.261105676064606	0.024	0.257	2.50114235524961e-08
SLC25A23	9.98858285600786e-13	0.379043766730086	0.425	0.061	2.63468849992919e-08
GALNT7	1.02808542331353e-12	0.402985255628382	0.404	0.061	2.7117809210741e-08
DYRK2	1.10827570432443e-12	-0.250435820931945	0.08	0.318	2.92329882529655e-08
SPINT2	1.20154525345714e-12	2.05565751426984	0.96	0.006	3.1693159150439e-08
VAMP5	1.21181463067728e-12	-0.332527848210236	0.12	0.475	3.19640345133747e-08
TSTD1	1.26554625606198e-12	0.693756679211114	0.596	0.017	3.33813135961468e-08
BEX4	1.27150241593172e-12	0.366680578734915	0.439	0.117	3.35384192250309e-08
KIAA0319L	1.28722936461878e-12	0.375607337231504	0.42	0.067	3.39532489505496e-08
RP11-474O21.5	1.30029892524712e-12	-0.266341290118551	0.019	0.268	3.42979847512434e-08
SH3YL1	1.3069304809078e-12	0.366754838917877	0.425	0.106	3.44729052949051e-08
ATP2B1	1.36452987195455e-12	-0.27288072234973	0.123	0.419	3.59922044325453e-08
RRM1	1.36622755402848e-12	-0.26499545439223	0.131	0.413	3.60369841926092e-08
AP3S1	1.37324962712537e-12	-0.307874386055419	0.374	0.743	3.62222054146858e-08
ARF5	1.39296229419399e-12	0.344935178777951	0.783	0.648	3.67421664339548e-08
UBE2S	1.4048506293119e-12	-0.255260816207733	0.102	0.363	3.70557450493601e-08
MRPS23	1.48802558390476e-12	0.35857773749137	0.484	0.168	3.9249650826656e-08
SNRPD2	1.50550324285329e-12	0.334082798302933	0.874	0.676	3.97106590367412e-08
CHMP2A	1.51995861286011e-12	0.357858797067935	0.642	0.391	4.0091948331411e-08
ST3GAL5	1.55687023079696e-12	0.376062350869081	0.455	0.128	4.10655660777315e-08
ARPC5	1.58758274794316e-12	0.379815078154027	0.743	0.575	4.18756701424968e-08
CPM	1.61995413865482e-12	0.696381352633885	0.535	0.017	4.27295303152982e-08
MYEOV2	1.69540340543441e-12	0.3724720137669	0.714	0.547	4.47196556251434e-08
LRIG3	1.76469449683776e-12	0.380700210838947	0.463	0.14	4.65473467430896e-08
BCL6	1.78502610485421e-12	-0.305732528411486	0.134	0.397	4.70836335677394e-08
PTTG1IP	1.82373195288628e-12	0.352020612043432	0.837	0.665	4.81045777212815e-08
GABARAP	1.88387151933921e-12	0.322436870484268	0.973	0.933	4.96908790656103e-08
SH3BP5	2.05796901006195e-12	-0.381971773006195	0.195	0.503	5.42830485784042e-08
STK3	2.07177907033179e-12	-0.259290568519584	0.128	0.425	5.46473165381416e-08
GART	2.08452836449299e-12	-0.286118293827363	0.214	0.469	5.49836046702317e-08
ADAMTS15	2.21364105961109e-12	-0.59417822955059	0.005	0.458	5.83892102293617e-08
CXCL6	2.21940796066225e-12	-0.647583300747012	0.171	0.346	5.85413237783882e-08
SESN1	2.32819221112525e-12	0.376630909588084	0.42	0.117	6.14107259528508e-08
LAMTOR2	2.36090646025024e-12	0.354744367906688	0.575	0.291	6.22736297020206e-08
SEMA4A	2.52215741679891e-12	-0.289986052162496	0.099	0.352	6.65269461829048e-08
KPNA4	2.72003652103251e-12	-0.295256369349301	0.291	0.603	7.17464033152745e-08
CLIC2	2.85086872919038e-12	-0.332591827225141	0.112	0.33	7.51973644698547e-08
SMURF1	2.90354822992631e-12	0.353114115870994	0.43	0.084	7.65868916607664e-08
SNHG12	2.99488890060808e-12	-0.305762452852275	0.227	0.503	7.89961845313392e-08
ATG101	3.0141536567076e-12	-0.288126361754891	0.254	0.57	7.95043310029762e-08
NDUFB2	3.05408828766542e-12	0.325736875861703	0.882	0.765	8.05576867637509e-08
HK2	3.0567999810298e-12	-0.288271512648037	0.013	0.279	8.06292130996231e-08
BDNF	3.07456518527784e-12	-0.275165165142736	0.021	0.229	8.10978058920736e-08
PHPT1	3.10167140742483e-12	0.367611719667138	0.84	0.777	8.18127867136449e-08
SYCE1L	3.19205067833902e-12	0.371311748110483	0.439	0.156	8.41967207425483e-08
LDB2	3.21647077778106e-12	-0.384354630111988	0.005	0.43	8.4840849705531e-08
ARMCX3	3.22998343566348e-12	-0.33230375993063	0.366	0.642	8.51972730824957e-08
KIFC3	3.29956701373733e-12	0.350065767432497	0.433	0.123	8.70326791213496e-08
EGLN1	3.43776112380161e-12	-0.251958656573257	0.118	0.38	9.0677825162515e-08
RNH1	3.44911910380275e-12	-0.32741604690438	0.457	0.743	9.09774146010052e-08
MKNK2	3.49483712941562e-12	0.351791966241165	0.439	0.123	9.21833189625957e-08
AFF4	3.56583674025521e-12	-0.355796336589772	0.567	0.804	9.40560756977117e-08
HSBP1	3.58039521304789e-12	0.334436846404065	0.853	0.732	9.44400845345642e-08
PPP1CB	3.60783645551076e-12	0.41762275548879	0.698	0.57	9.51639021870072e-08
RBX1	3.63847103788457e-12	0.341333425463126	0.813	0.67	9.59719505662813e-08
SSNA1	3.64552112884049e-12	0.346704419729792	0.422	0.123	9.61579108154257e-08
ITGA3	3.66656009032196e-12	0.929480755131258	0.69	0.011	9.67128555024222e-08
CD2AP	3.72016343835414e-12	0.369255480445116	0.505	0.196	9.8126751013467e-08
USP54	3.78336930404934e-12	0.393158493327712	0.396	0.05	9.97939321329093e-08
HEATR1	3.80967293136304e-12	-0.25046464394424	0.11	0.374	1.00487742910563e-07
HOTAIRM1	3.87501683896567e-12	-0.563023061770795	0.005	0.469	1.02211319161398e-07
TFPI	4.02334063230328e-12	-0.426715063269937	0.465	0.788	1.06123655858264e-07
TNIP1	4.03448693684175e-12	0.355372848808853	0.471	0.162	1.06417661933075e-07
SEC31A	4.22115569875097e-12	-0.317320143583874	0.559	0.827	1.11341423865954e-07
CALM1	4.28920862642441e-12	0.355089717373305	0.928	0.832	1.13136455939197e-07
MET	4.35920664364863e-12	0.916875546212276	0.714	0.011	1.1498279363952e-07
AHI1	4.92065217452198e-12	-0.302134501165499	0.209	0.48	1.29792042407366e-07
ZEB1	4.96783864874878e-12	-0.279972709833342	0.008	0.291	1.31036680038047e-07
C1QTNF2	5.08089757921678e-12	-0.372969307886863	0.008	0.408	1.34018835447001e-07
FKBP7	5.13026322449067e-12	-0.277158048364589	0.227	0.503	1.3532095307239e-07
GUCY1A3	5.23620047866464e-12	-0.280334579378908	0.225	0.525	1.38115260025737e-07
ZNF10	6.1126476382847e-12	-0.278123516852676	0.128	0.374	1.61233306755036e-07
CNDP2	6.11709868917914e-12	0.341539589776813	0.42	0.112	1.61350712124478e-07
OSMR-AS1	6.20403815991137e-12	-0.303234006498916	0.011	0.318	1.63643914543982e-07
ENSA	6.56302582452274e-12	0.355026355128896	0.583	0.341	1.73112932173436e-07
BAIAP2	6.60784443147229e-12	-0.331404883465613	0.342	0.62	1.74295112568945e-07
C19orf53	6.65335590812534e-12	0.34477476383763	0.73	0.564	1.75495568788622e-07
PRRX1	6.79299534691571e-12	-1.27141214195708	0.003	0.944	1.79178838265596e-07
NUP58	7.22767538967023e-12	-0.300988275397298	0.251	0.497	1.90644393753332e-07
IL18	7.26353437592353e-12	0.361742297094333	0.398	0.095	1.91590246233735e-07
SNRPC	7.62458007741369e-12	0.337424989443626	0.532	0.229	2.01113548701941e-07
MGAT4B	7.9195801657405e-12	0.351215884107345	0.393	0.067	2.08894766031737e-07
H2AFY	8.02681267427033e-12	0.345087862189196	0.5	0.212	2.11723237909229e-07
KCNS3	8.46989335381578e-12	0.417799003175994	0.425	0.034	2.23410376993599e-07
MGST2	8.48404900185317e-12	0.359977071569764	0.398	0.056	2.23783760521881e-07
CISD2	8.74020811269964e-12	0.334713624706414	0.433	0.106	2.30540469388678e-07
AGR3	8.93013159952172e-12	0.895507211806577	0.556	0.011	2.35550081200584e-07
FBXO30	8.94461331514292e-12	-0.254102320602944	0.091	0.318	2.35932065413525e-07
TSKU	9.18072251482109e-12	-0.298086379689256	0.235	0.469	2.42159917773436e-07
ZMIZ2	9.60852765961965e-12	0.334296320485585	0.422	0.101	2.53444134077788e-07
GOLIM4	9.74232836016706e-12	-0.288845269046817	0.217	0.458	2.56973395156127e-07
CILP	9.85581080100861e-12	-0.559853487009516	0.005	0.335	2.59966721498204e-07
C15orf48	1.01243591059171e-11	0.623125275999098	0.289	0.022	2.67050220136775e-07
PRG4	1.02488306065735e-11	-0.875706436427993	0.005	0.151	2.7033340490959e-07
PODN	1.05764655778246e-11	-1.23156623340988	0.003	0.855	2.7897543254628e-07
PPP1R10	1.07047641534201e-11	-0.340454718985531	0.246	0.514	2.82359564074763e-07
NASP	1.12617279481461e-11	-0.288667791009258	0.262	0.525	2.9705059808825e-07
AP2B1	1.13143875926241e-11	0.335074050012171	0.551	0.251	2.98439601530645e-07
GBE1	1.14235886393365e-11	-0.281733273668375	0.193	0.436	3.01319997539779e-07
KLF6	1.22539659785161e-11	-0.442531174696918	0.928	0.994	3.23222860615318e-07
CPSF6	1.28138968282905e-11	-0.283043811772191	0.206	0.48	3.37992156639819e-07
CXCL8	1.31473718853424e-11	-1.23611126537932	0.382	0.469	3.46788228219675e-07
DEGS1	1.36498878470283e-11	-0.264636707000772	0.179	0.453	3.60043091741064e-07
TMEM219	1.39399401893981e-11	0.342157827818144	0.658	0.425	3.67693802375754e-07
ODC1	1.40449600075133e-11	0.380488339915388	0.505	0.218	3.70463910118177e-07
OTUD4	1.41900674658006e-11	-0.278966769262129	0.198	0.453	3.74291409545423e-07
UBE3A	1.42128456672233e-11	-0.300744231070827	0.366	0.682	3.74892230164349e-07
VPS37B	1.43759109389644e-11	0.342188601467696	0.583	0.263	3.79193402837065e-07
THUMPD3-AS1	1.47599168256656e-11	-0.261842373683565	0.152	0.408	3.89322326110581e-07
FNBP1L	1.49756650394873e-11	0.344186140576031	0.61	0.313	3.95013116746556e-07
SCARA3	1.57181647615226e-11	-0.286772729444844	0.011	0.296	4.14598031914682e-07
IFNGR2	1.57414988604883e-11	0.356600897593914	0.607	0.358	4.15213515443099e-07
SLC30A1	1.64152502184067e-11	-0.274797357946992	0.126	0.358	4.32985055010913e-07
PDE4DIP	1.69482650324721e-11	-0.289777843953536	0.211	0.458	4.47044386761518e-07
PRDX6	1.70584080627234e-11	-0.307738924469859	0.65	0.849	4.49949629470456e-07
ZNF664	1.72148546336068e-11	0.326115119451182	0.428	0.117	4.54076220670647e-07
FAAP20	1.75129241111487e-11	0.347270264485798	0.519	0.274	4.61938399279769e-07
DIS3	1.79182309455495e-11	-0.250491727456251	0.147	0.402	4.7262917765076e-07
PRMT1	1.79751306661655e-11	-0.290582888945357	0.366	0.659	4.74130021581448e-07
CMBL	1.88482343393529e-11	-0.265992618279445	0.187	0.52	4.97159877169112e-07
EML1	1.93670839524112e-11	-0.254654901849052	0.013	0.268	5.10845573412751e-07
IDH2	1.96400491639133e-11	0.334575940553642	0.404	0.101	5.1804557679654e-07
SNRPD3	2.02820224312886e-11	0.332276405751304	0.706	0.508	5.34978905670099e-07
SC5D	2.04053899688929e-11	0.353331818585736	0.388	0.106	5.38232971209489e-07
APBB1IP	2.07979820848696e-11	-0.290913522110876	0.008	0.274	5.48588373452604e-07
UPP1	2.13652484034592e-11	0.36348597669916	0.356	0.05	5.63551157138044e-07
PDE4B	2.19318282636989e-11	-0.376778836303531	0.008	0.257	5.78495834111586e-07
CD302	2.26329180249198e-11	-0.278123516852676	0.099	0.369	5.96988478743308e-07
ZNHIT1	2.37374037104329e-11	0.331889333944652	0.663	0.436	6.26121497670089e-07
SOAT1	2.48473483957068e-11	-0.273181223186716	0.142	0.441	6.55398508633559e-07
TMEM100	2.55894295763188e-11	-0.349802248605329	0.008	0.296	6.74972383934562e-07
DSE	2.6092812394816e-11	-0.30408907281865	0.257	0.57	6.8825011253806e-07
TINAGL1	2.64295683755025e-11	0.825047668243825	0.572	0.011	6.97132725040629e-07
CADM1	2.6832502818555e-11	0.808692163471745	0.658	0.011	7.07760926845026e-07
NABP1	2.71581183112892e-11	-0.338700382212337	0.195	0.503	7.16349686696876e-07
GLUL	2.72940677308049e-11	-0.441640713486613	0.62	0.654	7.19935624535441e-07
RNASEK	2.75780133636091e-11	0.327524339783991	0.767	0.62	7.27425258491917e-07
PHF20	2.7809995028037e-11	-0.279484826287253	0.286	0.575	7.33544238854532e-07
NDUFA12	2.87035132085819e-11	0.332328411888039	0.61	0.352	7.57112567902766e-07
CEBPD	2.92686155587184e-11	-0.495829626269056	0.449	0.709	7.72018272592316e-07
DDIT4	3.0771922737433e-11	0.500425684628284	0.46	0.24	8.1167100604527e-07
CLTA	3.13767873473382e-11	0.30800719140333	0.893	0.816	8.27625519860741e-07
PDE1A	3.24838072594588e-11	-0.274246469625664	0.011	0.307	8.56825384082745e-07
LINC-PINT	3.28504078663499e-11	-0.27168564876399	0.086	0.335	8.6649520829071e-07
EDN1	3.29577252354378e-11	0.61873855884267	0.372	0.017	8.69325918535142e-07
RPS6KA2	3.31250419897078e-11	0.388410544176494	0.396	0.034	8.73739232562521e-07
PPIL4	3.37487644619104e-11	-0.280940089539703	0.283	0.592	8.90191160211811e-07
CTSZ	3.40635646494439e-11	0.340377474596636	0.412	0.14	8.98494644758383e-07
MT1A	3.59160119848611e-11	-1.17813115195386	0.003	0.447	9.47356648124681e-07
SGPL1	3.76102132005317e-11	0.321421322517994	0.398	0.084	9.92044593590424e-07
ZPR1	3.88426640038174e-11	-0.25609426534613	0.187	0.458	1.02455294842869e-06
RPS20	4.02435252272227e-11	0.335925645899877	0.888	0.821	1.06150346491845e-06
H2AFX	4.02537266981706e-11	-0.291926072491825	0.195	0.486	1.06177254911765e-06
APOA1BP	4.15053123755207e-11	0.331933830796507	0.505	0.251	1.09478562452911e-06
PDIA3	4.17828601717563e-11	-0.298075496016669	0.834	0.961	1.10210650275041e-06
ZFYVE16	4.24532570865844e-11	-0.256769902077032	0.147	0.419	1.11978956217284e-06
HLX	4.28038791899762e-11	-0.2784393478857	0.011	0.263	1.129037921394e-06
WEE1	4.44485232185644e-11	0.342468164481466	0.513	0.212	1.17241869693607e-06
CLPTM1L	4.50092294950248e-11	0.329653982542832	0.377	0.061	1.18720844639027e-06
PRELP	4.62694188748229e-11	-1.09407812667417	0.003	0.765	1.2204484616612e-06
NUCB1	4.72232143206482e-11	-0.31287023324879	0.414	0.709	1.24560672413574e-06
SMDT1	4.75790257227866e-11	0.35546284160949	0.425	0.173	1.25499196148994e-06
ADAMTS5	4.75879149137511e-11	-0.273234250610745	0.059	0.313	1.25522643168001e-06
FZD6	4.7594549323069e-11	0.318743411858019	0.398	0.106	1.25540142749459e-06
ARSI	4.82611153531362e-11	-0.480604115355375	0.005	0.346	1.27298343966967e-06
SLC12A7	4.87497501509429e-11	0.325374652923458	0.385	0.095	1.28587215973142e-06
PPCS	4.94309795346842e-11	0.316500332980998	0.46	0.179	1.30384094718637e-06
UFM1	4.9602965705099e-11	-0.289346540137552	0.455	0.709	1.3083774264034e-06
CYP51A1	4.98414552960189e-11	-0.28488486783072	0.174	0.497	1.31466806634309e-06
EMB	4.99540010314083e-11	0.463818737550969	0.425	0.022	1.31763668520546e-06
CREG1	5.00634476173787e-11	-0.250491727456251	0.131	0.385	1.3205235578036e-06
ARPP19	5.03524800938425e-11	0.324928323971617	0.588	0.358	1.32814736743528e-06
PSME1	5.0394795334827e-11	0.336700161062168	0.727	0.531	1.32926351654673e-06
RBM25	5.08936337963405e-11	-0.317335788017193	0.519	0.782	1.34242137864607e-06
CKLF	5.10009079699936e-11	0.339269441242274	0.364	0.084	1.34525094952452e-06
SEC11C	5.13807598318437e-11	0.41638143716773	0.398	0.028	1.35527030208454e-06
GINM1	5.31634274804299e-11	-0.281965157727385	0.361	0.67	1.4022917266513e-06
ETFB	5.41848260826646e-11	0.328430020627218	0.537	0.268	1.42923315758244e-06
COL18A1	5.59457333159864e-11	-0.318579358733325	0.505	0.749	1.47568060767577e-06
IDS	5.73062261931058e-11	0.341123009891597	0.693	0.419	1.51156632829555e-06
RPAIN	6.0825504385457e-11	0.321039003980829	0.553	0.291	1.6043943291752e-06
ROR1-AS1	6.20088608013748e-11	-1.12167877475628	0.003	0.425	1.63560772135786e-06
YES1	6.23434179523428e-11	-0.278606697898642	0.34	0.598	1.64443233532894e-06
TMEM208	6.26112320618371e-11	0.326182995057846	0.521	0.263	1.65149646809508e-06
TMEM263	6.66207625366563e-11	-0.287856638219877	0.329	0.626	1.75725585342938e-06
SEZ6L2	6.88040085871453e-11	0.312704577533118	0.412	0.123	1.81484333450313e-06
CLIP1	6.89997266457970e-11	-0.307807752705402	0.326	0.609	1.82000578973619e-06
NDNF	6.99491226281535e-11	0.403903107918611	0.377	0.151	1.84504800756281e-06
NDUFA11	7.1276935837581e-11	0.323682735269988	0.556	0.307	1.88007173658787e-06
BOC	7.42455387497524e-11	-0.309956340058129	0.008	0.33	1.95837457560222e-06
HIST1H2AC	7.5940262592836e-11	0.346317826768701	0.353	0.095	2.00307630641123e-06
PPT2	7.665787267332e-11	-0.256284252997504	0.016	0.201	2.02200470750416e-06
TMEM147	7.6705799851141e-11	0.32182568968889	0.527	0.246	2.02326888267354e-06
B4GALT5	7.8087674993305e-11	0.320651882226204	0.422	0.156	2.05971860329841e-06
RABEP1	7.86322388660765e-11	-0.25847964356094	0.179	0.469	2.0740825645705e-06
RAB3A	7.92673931941626e-11	-0.332723275218871	0.013	0.168	2.09083603028243e-06
ZDHHC12	7.92996741272617e-11	0.324204377775267	0.374	0.056	2.09168750445478e-06
DHRS7	7.99604437196377e-11	0.362940619586441	0.639	0.408	2.10911662399288e-06
LSM2	8.14146576204884e-11	0.31668963315339	0.524	0.246	2.14747442405562e-06
RPL12	8.34119978312358e-11	0.286267140332629	0.995	0.989	2.20015826679451e-06
FBLN5	8.37106481845464e-11	-0.295686800863533	0.275	0.581	2.20803576716378e-06
SUSD2	8.65822871446948e-11	0.380562356421103	0.307	0.078	2.28378098801562e-06
TMCC1	8.70465221115086e-11	0.343756200724551	0.366	0.045	2.29602611373526e-06
SLC9B2	8.94454257993906e-11	-0.257296911311891	0.011	0.263	2.35930199631053e-06
CLDN7	9.00215192279063e-11	1.54096693173107	0.888	0.006	2.37449761267448e-06
PER1	9.51613542835156e-11	-0.309556943939743	0.273	0.531	2.51007104193629e-06
SEPT9	9.63964839092581e-11	0.340351107113015	0.58	0.341	2.5426500560745e-06
ATP6V1D	9.84150668725447e-11	0.318287667848047	0.575	0.302	2.59589421889711e-06
CMTM6	1.01593102787223e-10	0.329276495844756	0.551	0.302	2.67972127221857e-06
EID1	1.02413908360637e-10	-0.284272872707579	0.735	0.899	2.70137166082853e-06
TMEM200A	1.04649910250672e-10	-0.309956340058129	0.005	0.285	2.76035068268199e-06
SMC5	1.04673453349451e-10	-0.273402333307827	0.262	0.497	2.76097167899846e-06
TECR	1.05149706037516e-10	0.332678164150421	0.596	0.369	2.77353379615157e-06
RPL4	1.08842715952756e-10	-0.265265080961068	0.933	0.972	2.87094431868584e-06
KDSR	1.09109457355849e-10	-0.27344660670237	0.313	0.581	2.87798015667524e-06
TGFB2	1.11015361082068e-10	0.318520357891418	0.374	0.095	2.92825217926172e-06
CHCHD5	1.11099836313469e-10	0.307675075824057	0.463	0.156	2.93048038244037e-06
EEF1A1	1.13080171547253e-10	-0.276271567052276	1	1	2.98271568490189e-06
TGFB3	1.16036350708227e-10	-0.25301424951989	0.011	0.263	3.06069082263091e-06
GALNT5	1.16369952938008e-10	0.338752778869634	0.468	0.212	3.06949024864583e-06
HNRNPA3	1.18384111031366e-10	-0.291046316774768	0.684	0.866	3.12261769667434e-06
FAM127A	1.18686873212502e-10	-0.28488486783072	0.602	0.81	3.13060365472616e-06
ARFGAP3	1.19071743943622e-10	-0.278688101293208	0.382	0.637	3.14075539000093e-06
MTUS1	1.21801535614714e-10	0.363048633008388	0.588	0.302	3.21275910490931e-06
ALPL	1.23897670233036e-10	0.370475977063087	0.305	0.05	3.26804884773679e-06
SMARCA1	1.26132254101046e-10	-0.287856638219877	0.324	0.592	3.3269904664233e-06
OSBPL8	1.28990852195818e-10	-0.293990447615355	0.329	0.57	3.40239170836908e-06
MRPS21	1.29049335106405e-10	0.322563119942387	0.727	0.626	3.40393431210165e-06
SDF4	1.2961784247836e-10	-0.282851658048622	0.5	0.749	3.41892983105169e-06
NR1D2	1.32001786720884e-10	-0.262103417623489	0.195	0.458	3.48181112833675e-06
YWHAB	1.36450595732037e-10	0.295346234521026	0.896	0.804	3.59915736362393e-06
SYNPO	1.40257003183429e-10	0.313457055934871	0.382	0.106	3.6995589729693e-06
GPC3	1.43325097910249e-10	-0.254545877940001	0.029	0.246	3.78048610757863e-06
DGCR2	1.43384079853424e-10	0.302799761460883	0.398	0.101	3.78204187429376e-06
PPIA	1.43635071780878e-10	0.256010878747846	0.995	0.983	3.78866228836422e-06
TNFSF9	1.45835469747678e-10	-0.352173124269577	0.324	0.592	3.8467021855345e-06
INSIG2	1.49014715080515e-10	0.306364827625379	0.385	0.106	3.93056113967874e-06
RTN4	1.50725399743784e-10	-0.277147674543963	0.877	0.95	3.97568386904178e-06
SPTSSA	1.55635755554955e-10	-0.340608488255045	0.535	0.737	4.10520432427305e-06
ZFPM2	1.56595252610009e-10	-0.293562530282453	0.008	0.307	4.1305129780942e-06
GNAI2	1.56807754259937e-10	0.320400956937891	0.447	0.168	4.13611813411435e-06
RNF19A	1.74793768899265e-10	0.350131136166655	0.516	0.263	4.61053524225592e-06
MCC	1.75164783662733e-10	-0.254314801746042	0.214	0.486	4.62032149867192e-06
RPS27	1.7540170320325e-10	-0.273138986025047	0.987	1	4.62657072539212e-06
MYDGF	1.76076350411769e-10	-0.291427127070638	0.578	0.838	4.64436589481124e-06
ARID1A	1.84699447850003e-10	0.302901797071399	0.447	0.168	4.87181733593952e-06
COL4A3	1.9349970741392e-10	0.51432188468955	0.439	0.017	5.10394178245697e-06
GADD45GIP1	1.97685783497415e-10	0.321148900129079	0.57	0.307	5.21435791131131e-06
GARS	2.03538091898786e-10	-0.263208565118284	0.267	0.542	5.36872425001428e-06
C14orf1	2.07751620520496e-10	0.301012450886787	0.393	0.106	5.47986449446912e-06
VIMP	2.08462202157246e-10	-0.288321297329301	0.594	0.816	5.49860750630167e-06
DIRAS3	2.12708157269345e-10	-0.390176200881026	0.099	0.207	5.61060306429352e-06
LRRN1	2.23519623234652e-10	0.381247791718589	0.439	0.173	5.89577710206043e-06
TRIO	2.27847994909624e-10	-0.295853899201294	0.361	0.609	6.00994656173115e-06
TUBB2B	2.29698482996819e-10	-0.447295770969958	0.233	0.503	6.0587568860071e-06
PDLIM1	2.39528728201067e-10	0.334977589160733	0.858	0.777	6.31804926375954e-06
EML4	2.41480407001368e-10	-0.294603117299641	0.262	0.559	6.36952869547508e-06
HLA-E	2.45688513779044e-10	-0.330810882854147	0.679	0.855	6.48052592794985e-06
PODXL2	2.63638708664637e-10	0.312952132924901	0.353	0.095	6.95399821844712e-06
ID1	2.67473576635354e-10	0.42545811148044	0.42	0.184	7.05515053091073e-06
EI24	2.70080988696795e-10	0.310587133793403	0.604	0.38	7.12392623885536e-06
DNALI1	2.71787211849011e-10	0.327287393011283	0.337	0.045	7.16893128694137e-06
FURIN	2.83101193221599e-10	0.303705534493478	0.393	0.117	7.46736017360611e-06
PAMR1	2.89640959172912e-10	-0.905768528035591	0.003	0.81	7.63985958010389e-06
LCN2	2.91480618200678e-10	0.546807339834038	0.321	0.017	7.68838426627929e-06
SGK223	2.92955126995462e-10	0.319879951733421	0.358	0.045	7.72727738475931e-06
VAMP8	2.99917545704237e-10	1.39334387547948	0.928	0.006	7.91092510304067e-06
SYTL2	3.17638434837204e-10	0.316057354576861	0.409	0.156	8.37834899570093e-06
MDFI	3.23503995945862e-10	0.334492654646957	0.34	0.039	8.53306490106401e-06
SLC44A3	3.24351662000412e-10	0.30612258181924	0.345	0.061	8.55542378858486e-06
CHCHD1	3.39473494502852e-10	0.302095288025619	0.441	0.19	8.95429236450174e-06
SSBP1	3.40316591964005e-10	0.324545447385733	0.642	0.475	8.97653074623455e-06
TMEM160	3.40799443037505e-10	0.306380367761666	0.505	0.263	8.98926690900027e-06
GNB2L1	3.43399251935246e-10	-0.259885531186701	0.987	0.994	9.05784206829599e-06
CAMLG	3.49829407333451e-10	-0.262905961111944	0.294	0.587	9.22745027723445e-06
GULP1	3.52644877064416e-10	-0.259697872849429	0.155	0.464	9.3017139223281e-06
CREB3L1	3.6282655010445e-10	-0.330353911219638	0.211	0.419	9.57027591210509e-06
ATP6V1F	3.64630644470097e-10	0.308996953081973	0.658	0.341	9.61786250918776e-06
SUMO2	3.66413473215241e-10	0.278809974920112	0.941	0.927	9.66488818299842e-06
TCF21	3.67496072105695e-10	-0.305883014670493	0.005	0.223	9.69344389393192e-06
SLFN5	3.73256697417631e-10	0.314617412243962	0.414	0.162	9.84539190778486e-06
CYP4B1	3.74642645415289e-10	1.40580713946321	0.61	0.006	9.88194905811907e-06
MAMDC2	3.76240485895351e-10	-0.390777156965581	0.005	0.346	9.92409529646167e-06
TRMT112	3.95538920500015e-10	0.300270433000665	0.802	0.721	1.04331301060289e-05
ANXA11	4.01448631876424e-10	0.326930228890574	0.727	0.603	1.05890105630044e-05
ISCU	4.08609872346274e-10	0.317473617643747	0.751	0.587	1.07779026028777e-05
UQCRH	4.11803981276209e-10	0.283800820031367	0.88	0.81	1.08621536141226e-05
TP53INP1	4.18096782592501e-10	0.320002690921567	0.433	0.156	1.10281388344424e-05
MAPK1IP1L	4.26506299766077e-10	-0.273254012219867	0.436	0.709	1.12499566689298e-05
SERTAD4-AS1	4.3760525361818e-10	0.293493196560226	0.353	0.073	1.15427137746867e-05
DGKH	4.40586131600828e-10	0.303649740262587	0.348	0.05	1.16213403932351e-05
TRAPPC2L	4.78963739702607e-10	0.291005746002555	0.412	0.145	1.26336265621357e-05
NXN	4.94003599141107e-10	0.321736962480634	0.326	0.045	1.3030332934545e-05
MIEN1	4.98337006835406e-10	0.314421640904261	0.529	0.274	1.31446352292975e-05
CLCF1	5.18772795013892e-10	-0.43719449159945	0.449	0.654	1.36836700140814e-05
CMSS1	5.26631520815444e-10	-0.273835031644135	0.136	0.318	1.3890959624549e-05
LIMK2	5.27543761001932e-10	0.394003159312554	0.401	0.022	1.3915021783948e-05
VAPA	5.27918284352545e-10	-0.264636707000772	0.735	0.922	1.39249005863671e-05
EPHA4	5.28883236378808e-10	0.323590531129957	0.321	0.045	1.39503531259638e-05
ZNF292	5.3615857884208e-10	0.314736254718402	0.342	0.084	1.41422548341175e-05
CYB5R1	5.4482987261948e-10	0.293087892356255	0.449	0.162	1.4370977550084e-05
MAP2	5.52758462949805e-10	0.401033065240812	0.374	0.017	1.4580109977227e-05
FAM120A	5.63819191274785e-10	0.321736962480634	0.513	0.279	1.4871858808255e-05
RPL22	5.66989886780563e-10	0.255087798276807	0.984	0.966	1.49554922436109e-05
TFG	5.67263953345049e-10	-0.272851574714039	0.511	0.771	1.49627212973824e-05
COQ4	5.80938379398216e-10	0.289985083833231	0.409	0.156	1.53234116333867e-05
TSTA3	5.96863642666806e-10	0.294778509834162	0.439	0.168	1.57434723026223e-05
ANAPC11	5.97594429318053e-10	0.295602494589788	0.818	0.676	1.57627482621223e-05
PPFIBP1	6.15099518043878e-10	-0.261024086703813	0.31	0.587	1.62244799874434e-05
EMILIN1	6.32761644976423e-10	-0.36410890988342	0.005	0.391	1.66903539095431e-05
VWA1	6.37986142822595e-10	0.334343322906218	0.345	0.034	1.68281604892316e-05
SLC44A2	6.45252004267023e-10	0.308038118122472	0.38	0.134	1.70198121165513e-05
IDI1	6.46809083995572e-10	-0.303831556561513	0.187	0.508	1.70608832085512e-05
YWHAQ	6.60737328953326e-10	-0.274957996388759	0.818	0.944	1.74282685258019e-05
PPP1R12A	6.74575039925102e-10	-0.276703747752556	0.316	0.564	1.77932658281044e-05
KLF10	6.76648409268757e-10	-0.335221681992313	0.286	0.508	1.7847955091282e-05
WDR34	6.79779864601832e-10	0.285396451302123	0.372	0.089	1.79305534886025e-05
COX6C	6.80877463237888e-10	0.282250981700237	0.925	0.894	1.79595048478258e-05
TRIM8	7.08869182340064e-10	0.296999881573346	0.465	0.196	1.86978424225839e-05
MRPL32	7.30372641277604e-10	-0.257296911311891	0.316	0.559	1.92650391589794e-05
LRRC8A	7.50459127908774e-10	0.291713692733849	0.409	0.156	1.97948604168497e-05
COX14	7.57402578582116e-10	0.321318674943686	0.551	0.291	1.99780078152605e-05
ZNF503	7.58330684153709e-10	-0.341085501176336	0.283	0.486	2.00024884559224e-05
FAM213A	7.60918456403721e-10	0.452714075300059	0.457	0.017	2.00707461245609e-05
PHACTR4	8.02076875957085e-10	0.283373229978826	0.369	0.112	2.115638175712e-05
ZDHHC3	8.4056224755605e-10	0.309822239915973	0.471	0.223	2.21715104037859e-05
COLEC12	8.53346520303004e-10	-0.356356933079102	0.005	0.346	2.25087211660323e-05
IGSF3	9.13726084955121e-10	0.323170022308093	0.35	0.034	2.41013529428612e-05
TIMP3	9.15688634547517e-10	-0.63492439101602	0.401	0.743	2.41531191134599e-05
TNFRSF10C	9.38920045182509e-10	0.388698107082861	0.366	0.022	2.4765894031779e-05
KITLG	9.48059391479426e-10	-0.309990788961796	0.209	0.413	2.50069625690528e-05
UBAP1	9.5378817224135e-10	-0.264340652885067	0.382	0.676	2.51580706192101e-05
DAG1	9.93104131446554e-10	0.287998822848784	0.433	0.179	2.61951076751658e-05
SH2D4A	1.00447405970721e-09	0.294533547400883	0.369	0.106	2.64950122728972e-05
BCL7A	1.03020752227948e-09	0.287094368124036	0.34	0.056	2.71737838151659e-05
TACC1	1.03881203935023e-09	-0.290364333595345	0.369	0.637	2.7400745161941e-05
PTPMT1	1.04637457152135e-09	0.283733586925761	0.348	0.067	2.76002220730188e-05
MAP1A	1.05858029089474e-09	-0.259945919483468	0.008	0.246	2.79221723329307e-05
MSI2	1.07340995643039e-09	0.304583883254384	0.455	0.168	2.83133344207645e-05
UBC	1.08225548084527e-09	-0.343416615535558	0.973	1	2.85466528182557e-05
POLR2L	1.0829300551771e-09	0.288717162079443	0.939	0.911	2.85644460654062e-05
MAGEF1	1.08511034074248e-09	0.28059339461773	0.393	0.123	2.86219554577643e-05
ZNF486	1.10419327065971e-09	0.323590531129957	0.302	0.045	2.91253059001911e-05
OLFML2B	1.12065584692745e-09	-0.788829730504488	0.003	0.665	2.95595392744055e-05
UQCRC1	1.13011927362055e-09	0.293969682012611	0.527	0.285	2.98091560802893e-05
CLSTN1	1.1479456511214e-09	0.308991731708804	0.578	0.385	3.02793624396292e-05
MPST	1.14815674121725e-09	0.306682519911305	0.468	0.223	3.02849303630874e-05
ZNF331	1.15740954919353e-09	-0.288948537493235	0.096	0.302	3.05289916790777e-05
NRP2	1.22848481762064e-09	0.319630811744206	0.302	0.078	3.24037440343797e-05
IKBIP	1.24608853352605e-09	-0.251624746359424	0.225	0.492	3.28680772488165e-05
PUM3	1.25855863790482e-09	-0.259369450913863	0.241	0.497	3.31970011920154e-05
NPTXR	1.26576501346095e-09	0.34714349767318	0.334	0.028	3.33870837600594e-05
PNRC2	1.27310356743375e-09	-0.279769767163949	0.447	0.676	3.35806527982002e-05
FBXO2	1.2941146477419e-09	0.317536204589837	0.345	0.028	3.41348620634881e-05
SQLE	1.33333310198991e-09	0.31269568978976	0.318	0.089	3.51693272311878e-05
SNRPE	1.34579682166418e-09	0.29689931561037	0.66	0.547	3.54980827650361e-05
GSE1	1.35587798356066e-09	0.282278125740086	0.345	0.073	3.57639935723794e-05
MAPK14	1.41005301613742e-09	0.282278125740086	0.332	0.073	3.71929684066567e-05
PTGER4	1.41019314558259e-09	-0.272684945260897	0.008	0.212	3.71966646010321e-05
FAM49B	1.42764422594047e-09	0.294259999912748	0.31	0.056	3.76569717476317e-05
FOSL2	1.45965801311353e-09	-0.275943580479158	0.505	0.749	3.85013994118957e-05
ANP32A	1.48682761944427e-09	0.284000463414146	0.388	0.14	3.92180521180815e-05
CIR1	1.5219742868479e-09	0.27703559962217	0.364	0.095	4.01451157641872e-05
FAM96A	1.54086051064324e-09	0.284156060564286	0.329	0.073	4.06432776892367e-05
MAGED1	1.56001163997768e-09	-0.26488420112405	0.468	0.721	4.11484270276913e-05
MYADM	1.59487732690566e-09	-0.396645405334014	0.706	0.844	4.20680792517905e-05
CXCL2	1.60643785192957e-09	-0.843900017291652	0.652	0.704	4.23730112203463e-05
GPRC5C	1.67733049138261e-09	0.363562133811319	0.38	0.022	4.42429463711991e-05
YPEL3	1.68413139937526e-09	0.284375082110216	0.345	0.101	4.44223339213213e-05
KCTD1	1.72225850454078e-09	0.274264610933278	0.364	0.089	4.54280125742721e-05
RBMS2	1.72233291070381e-09	0.274264610933278	0.364	0.089	4.54299751856344e-05
GNB1	1.76461439752572e-09	0.300225578385678	0.578	0.38	4.6545233963536e-05
TP53I11	1.77373587728295e-09	0.275183101889482	0.388	0.123	4.67858312350924e-05
RAB5B	1.77898404016424e-09	0.296220008046629	0.476	0.24	4.69242620274123e-05
TEAD2	1.80711833437334e-09	0.282492925440192	0.422	0.168	4.76663603057656e-05
PDGFRB	1.93482364947444e-09	-0.739533108993261	0.003	0.698	5.10348434021872e-05
LSM4	1.98188380026795e-09	0.283823860001877	0.406	0.156	5.22761489996678e-05
GTF3C6	2.05139552935199e-09	0.290078404580296	0.556	0.302	5.41096598777174e-05
TIMM17B	2.06451622291656e-09	0.279311780153669	0.35	0.106	5.44557444118701e-05
ROR2	2.1627237437212e-09	-0.32473374464859	0.005	0.346	5.7046164188134e-05
C12orf49	2.20842179823637e-09	0.286269509661197	0.313	0.05	5.82515417720806e-05
DUSP10	2.20896305346032e-09	0.290155390430335	0.318	0.078	5.82658184611228e-05
SEMA4B	2.24171470349686e-09	0.326715674983082	0.337	0.028	5.91297087341366e-05
ACTG1	2.24516129102231e-09	-0.299531377449692	1	1	5.92206193732955e-05
NDUFB3	2.25593662734056e-09	0.291260222055914	0.524	0.302	5.9504840419362e-05
SARNP	2.34184533185287e-09	0.332328411888039	0.318	0.028	6.17708543182832e-05
TMEM8A	2.534072824025e-09	0.270935849136151	0.345	0.073	6.68412388793074e-05
RRBP1	2.57377275517554e-09	-0.309832398211485	0.626	0.838	6.78884039632652e-05
RPL39	2.58494776643999e-09	0.271571359814335	0.989	0.983	6.81831672353876e-05
ADGRE5	2.59462531565348e-09	0.323170022308093	0.289	0.034	6.84384319509918e-05
DDX24	2.60438936332009e-09	-0.279776299887997	0.61	0.821	6.86959782362941e-05
RAMP1	2.74118389880553e-09	0.300312197989081	0.393	0.106	7.23042076987936e-05
ZDHHC21	2.76158116918957e-09	0.274730920104703	0.35	0.095	7.28422264997133e-05
RTN3	2.76884007175595e-09	-0.265836672860025	0.417	0.665	7.30336945727066e-05
LRBA	2.79480705014048e-09	0.278511642944609	0.324	0.073	7.37186255615555e-05
VPS28	2.8021002555012e-09	0.298749182746907	0.634	0.408	7.39109984393551e-05
CPXM2	2.80333594490976e-09	-0.255281187992812	0.013	0.162	7.39435922188849e-05
ADAMTSL1	2.81164080637716e-09	-0.31666918481186	0.005	0.335	7.41626495498102e-05
LSM5	2.81690126110751e-09	0.29340753685193	0.43	0.196	7.43014045642329e-05
IL11	2.84110270797557e-09	-0.391124118167235	0.037	0.14	7.49397661282715e-05
S100A13	2.91497826714433e-09	-0.305675637499794	0.765	0.899	7.68883817524661e-05
COMTD1	2.94670111940632e-09	0.27287390935749	0.342	0.089	7.77251354265806e-05
TMEM54	3.01756578760143e-09	0.267784839850019	0.358	0.101	7.95943327795628e-05
TMEM9B	3.07047709374399e-09	0.282961419241218	0.452	0.201	8.09899743016853e-05
LAMA2	3.1385790189933e-09	-0.701588177429137	0.003	0.648	8.27862987839861e-05
RABGAP1L	3.19823128939899e-09	0.304063185507655	0.471	0.229	8.43597467204772e-05
NDUFC2	3.21993187752573e-09	0.274730920104703	0.436	0.168	8.49321431334962e-05
LGALS3	3.47323735090206e-09	-0.290847824699987	0.955	0.972	9.16135816047437e-05
EPHB2	3.51711321502138e-09	0.319702208187265	0.54	0.307	9.2770895272619e-05
SRPK1	3.54605025572113e-09	0.270308091134701	0.414	0.151	9.35341675951563e-05
PIK3IP1	3.64518850046481e-09	0.279504198857361	0.307	0.056	9.61491370767604e-05
HSPG2	3.66023209769337e-09	0.325452295689132	0.693	0.547	9.65459420408579e-05
STK24	3.85169481332013e-09	0.275157632293811	0.425	0.184	0.000101596154090945
AGR2	3.86185330939888e-09	1.12202878049191	0.644	0.006	0.000101864104742014
RASEF	3.88870143279728e-09	0.540065693864487	0.503	0.011	0.000102572277692894
RHOQ	3.9153583115568e-09	-0.268491058055043	0.278	0.48	0.000103275406183934
MSMO1	4.00053016051782e-09	0.296405736810492	0.305	0.089	0.000105521984043979
TRAPPC5	4.01050803411141e-09	0.281820355075191	0.503	0.263	0.000105785170415757
VAPB	4.04554311334982e-09	-0.256794019674438	0.206	0.402	0.000106709290700828
SNRPN	4.06673571908917e-09	0.288366657452286	0.548	0.324	0.000107268288062415
BLVRA	4.16511171944025e-09	0.265924374197099	0.348	0.101	0.000109863151823676
DCBLD1	4.17813920187545e-09	0.285183185224065	0.334	0.106	0.000110206777727869
RSPO3	4.22589155104756e-09	-0.36410890988342	0.005	0.19	0.000111466341441981
RHOBTB2	4.43605130502874e-09	0.296602994923371	0.313	0.034	0.000117009725272743
LINC01060	4.45850549267267e-09	-0.308539058728609	0.005	0.285	0.000117601999380227
TMEM51	4.46638252978116e-09	0.276989787114431	0.353	0.123	0.000117809771988038
MMP19	4.54419172567772e-09	-0.679240878737141	0.003	0.514	0.000119862145148201
C7orf50	4.62347492292923e-09	0.271621879181506	0.377	0.14	0.000121953398042104
CTSS	4.67062676909137e-09	0.401244740070579	0.369	0.011	0.000123197122288323
KDR	4.68492316928478e-09	0.564420017816251	0.35	0.011	0.000123574218436225
TIA1	4.69488327111275e-09	0.278092267807408	0.436	0.201	0.000123836936042141
SCG5	4.74923292900745e-09	0.317290534523499	0.305	0.028	0.000125270516968429
MRPS36	4.90514320536466e-09	0.290601197069092	0.505	0.246	0.000129382962327904
CDK4	4.90675580909138e-09	-0.251817445547265	0.382	0.659	0.000129425497976403
TMEM87A	5.00685943032515e-09	0.287541080500243	0.636	0.43	0.000132065931193686
DUSP6	5.09240045629503e-09	0.464036893130324	0.532	0.341	0.000134322246835694
CDR1-AS	5.1216531767632e-09	-0.304449073477084	0.005	0.285	0.000135093845843483
TMOD3	5.16362897849154e-09	0.301638373024627	0.711	0.553	0.000136201041565671
CCT8	5.19462180495624e-09	-0.253832144489135	0.385	0.62	0.000137018539349331
PLXNA2	5.22536637398563e-09	0.26805681301701	0.377	0.14	0.000137829488846619
RDX	5.25382701199532e-09	0.269114141458256	0.425	0.156	0.000138580195095401
VEZF1	5.40548216725205e-09	0.282815038504662	0.465	0.212	0.000142580403125607
TGFBR2	5.46208986583672e-09	-0.308488037018861	0.457	0.682	0.000144073544391175
MED13	5.50574028701862e-09	-0.269702094428832	0.265	0.48	0.00014522491155069
DYNLRB1	5.67178993293472e-09	0.285756390116411	0.709	0.598	0.000149604803061019
ABHD11	5.80189802673251e-09	0.279606600168187	0.31	0.039	0.000153036664251124
STK17A	5.8078038995556e-09	-0.294416314096272	0.567	0.749	0.000153192443458578
MEGF6	5.81036786855251e-09	0.262760463545482	0.329	0.05	0.00015326007326881
POLR2J	5.86920922642543e-09	0.287634324940611	0.452	0.229	0.000154812131765424
CCND3	5.88761519132473e-09	0.289623880433993	0.364	0.151	0.000155297625901572
SMOC2	5.90562959428605e-09	-0.665015887805793	0.003	0.469	0.000155772791808483
ARPC1A	5.93089226226274e-09	0.290790561122048	0.671	0.469	0.000156439145201704
SSC5D	6.0645564825129e-09	-0.647674412769306	0.003	0.592	0.000159964806339243
SLC16A3	6.09470802886892e-09	0.273793273528739	0.313	0.078	0.000160760113677475
GLIPR1	6.10553992044505e-09	-0.329361981835812	0.19	0.492	0.000161045826481579
CFI	6.13532927141127e-09	-0.292571906767185	0.519	0.816	0.000161831580192015
FAIM	6.13930228997017e-09	0.260861072240552	0.356	0.106	0.000161936376502543
PVRL4	6.14661388965279e-09	0.516681931597623	0.476	0.011	0.000162129234567372
SLC39A4	6.17256935352275e-09	0.265411188155901	0.337	0.095	0.00016281386183787
COL7A1	6.19840728316706e-09	0.332328411888039	0.278	0.028	0.000163495388908097
EPHB4	6.23161084645791e-09	0.259463447973915	0.324	0.073	0.00016437119929702
MMP28	6.3088551723103e-09	0.404759682178024	0.318	0.017	0.000166408672880029
GLO1	6.74164507125084e-09	0.294071302865297	0.612	0.413	0.000177824372044384
TPM3	6.89737132415796e-09	0.296881662892292	0.781	0.609	0.000181931963417314
DAPK1	6.94000934408572e-09	0.286518875856745	0.374	0.151	0.000183056626468949
MARVELD2	7.02070651483937e-09	0.27570795975253	0.305	0.039	0.000185185175741918
HLA-DMA	7.13675076433841e-09	0.322956272059176	0.281	0.011	0.000188246074910954
ADH1C	7.42723745040149e-09	-0.327801275962314	0.061	0.296	0.00019590824222924
MYO10	7.43486971680435e-09	0.27570795975253	0.316	0.028	0.000196109558520148
LEPROTL1	7.95940012928531e-09	0.259842307610952	0.372	0.128	0.000209945097210159
RNF7	8.06620214403127e-09	0.283868787668342	0.719	0.503	0.000212762213953113
PON3	8.21814322284717e-09	0.300098133983126	0.316	0.028	0.00021676996378904
P4HA3	8.5726613513912e-09	-0.283744400115393	0.005	0.296	0.000226121088465646
ACAP2	8.91381797107429e-09	-0.263208565118284	0.243	0.503	0.000235119776623027
PLP2	9.07762207450428e-09	0.333270623013021	0.599	0.408	0.000239440437459199
MYO1D	9.27331354918881e-09	0.267054976232599	0.436	0.179	0.000244602191486953
UNC5B-AS1	9.29936838842365e-09	0.305861838699876	0.297	0.028	0.000245289439981451
APRT	9.37656335559039e-09	0.30118444655292	0.698	0.525	0.000247325611630408
DSP	9.420870209449e-09	1.01522422126185	0.674	0.006	0.000248494293514636
ATP11A	9.43461533031033e-09	0.297653517363038	0.532	0.352	0.000248856848567596
CD82	9.64190407780911e-09	0.49917949594785	0.436	0.011	0.000254324503860371
TC2N	9.84156567371645e-09	0.265012670635782	0.302	0.039	0.000259590977775619
SRGN	9.85963685096427e-09	-0.335889195912941	0.155	0.274	0.000260067641217885
EDIL3	1.01818928574175e-08	-0.329943962825938	0.492	0.67	0.000268567787900102
TCIRG1	1.02977975581982e-08	0.285756390116411	0.358	0.128	0.000271625006192594
ITGBL1	1.04701796584902e-08	-0.304449073477084	0.005	0.212	0.000276171928851997
CCL26	1.05539147357963e-08	-0.288958193218356	0.003	0.184	0.000278380608986099
TM4SF1	1.05598055993684e-08	0.548205965912135	0.976	0.564	0.00027853599229454
FMOD	1.05604269337458e-08	-0.60295757398751	0.003	0.57	0.000278552381231412
MRPL41	1.06487098234609e-08	0.290684375828612	0.634	0.402	0.000280881019013427
TMEM59	1.09231638039434e-08	0.268430119952681	0.901	0.916	0.000288120291656615
KIF9	1.12476156461218e-08	0.258107407403976	0.313	0.078	0.000296678357897753
VSTM4	1.15331936714183e-08	-0.275340989319014	0.005	0.291	0.000304211049471001
SLCO3A1	1.17108999879997e-08	0.258871556864595	0.39	0.162	0.000308898408983469
MORN2	1.19678352874594e-08	0.267282096091712	0.321	0.089	0.000315675591377315
SDCBP2	1.21901807368199e-08	0.318945068322512	0.318	0.022	0.0003215403972951
TMEM179B	1.24014585920883e-08	0.283447032945068	0.594	0.436	0.000327113273283513
PSME2	1.24150602489725e-08	0.315098265833312	0.543	0.324	0.000327472044187148
GLUD1	1.28041556269796e-08	-0.319725918601466	0.465	0.698	0.000337735212972842
PLS3	1.3167782922651e-08	0.30441434862653	0.733	0.609	0.000347326610150764
NOP10	1.3207756668206e-08	0.279799925608	0.722	0.575	0.00034838099763727
USP53	1.33421358825593e-08	-0.255418976487691	0.254	0.475	0.000351925518174266
CAV1	1.33876967030688e-08	-0.482518233805726	0.484	0.765	0.000353127275936846
PFDN1	1.33942008442927e-08	0.27265321314493	0.436	0.207	0.00035329883566991
PNN	1.35230877266033e-08	-0.264265580627984	0.324	0.598	0.000356698484964616
INADL	1.3721397912899e-08	0.359909116012672	0.388	0.017	0.000361929312748538
VCAM1	1.44511754802629e-08	-0.289421737616421	0.008	0.134	0.000381178655642895
HACD1	1.46231170525951e-08	0.365398608297443	0.334	0.017	0.000385713958496301
LYN	1.46550290278341e-08	0.277659179883791	0.275	0.039	0.00038655570066718
JAM3	1.52906269463571e-08	-0.575135068388211	0.003	0.581	0.000403320866964061
SVBP	1.53633377483488e-08	0.264487028025603	0.479	0.235	0.000405238759788197
HES1	1.56804623782742e-08	0.275201840763276	0.283	0.078	0.000413603556151738
SMIM22	1.57101052310196e-08	0.954659809578795	0.706	0.006	0.000414385445678603
PLEKHA1	1.63711928616406e-08	0.255312834247601	0.401	0.162	0.000431822954111495
PSMB3	1.66398544524917e-08	0.274128691841997	0.679	0.542	0.000438909440893372
ITSN2	1.67585335650933e-08	0.261394323260051	0.326	0.112	0.000442039839846467
KCNMA1	1.70003570231164e-08	-0.306087075481323	0.016	0.112	0.000448418417198741
SNRPG	1.7240220962382e-08	0.279554856135556	0.781	0.704	0.00045474530832475
NDUFB10	1.77223787569159e-08	0.274076683902107	0.642	0.469	0.00046746318447117
AP2S1	1.82525880166902e-08	0.284781255958204	0.602	0.419	0.000481448514116237
FTH1	1.84136126012414e-08	-0.284529261696323	1	1	0.000485695859582945
NUDT14	1.85587310767308e-08	0.288470095988007	0.291	0.022	0.000489523649610928
LAMB2	1.86507786137467e-08	-0.250941919429513	0.436	0.687	0.000491951587494798
LTBP2	1.94289906277769e-08	-0.279999361930197	0.193	0.397	0.000512478485788871
RAB13	1.96471636507394e-08	0.279391261932513	0.559	0.324	0.000518233235615553
NDUFS7	2.0354891540659e-08	0.269056609438075	0.513	0.324	0.000536900974167964
CHD9	2.05595017603839e-08	0.290646375410602	0.495	0.246	0.000542297977933645
WWTR1	2.10053725723783e-08	-0.262130757582207	0.495	0.704	0.000554058712341624
RASGRP1	2.1073667209616e-08	0.459894575275847	0.439	0.011	0.000555860119988041
MRPL54	2.12006648977538e-08	0.262589937301079	0.473	0.229	0.000559209938008052
NEURL1B	2.13976746577021e-08	0.267332612623258	0.291	0.034	0.000564406464446208
YME1L1	2.14810363926954e-08	-0.268706289250049	0.374	0.581	0.000566605296930126
C16orf13	2.21738184152686e-08	0.276419254120471	0.626	0.391	0.00058487880833954
LRRFIP2	2.23199768479208e-08	-0.258662285636514	0.366	0.62	0.000588734029317608
LAMTOR1	2.23337956033228e-08	0.27898833606542	0.631	0.408	0.000589098526628846
HN1L	2.26400652292632e-08	0.251285301530022	0.364	0.134	0.000597177000552277
TMEM30B	2.38102279128419e-08	0.263364353447637	0.299	0.034	0.000628042381657031
MAL2	2.38536054730687e-08	0.9107196868247	0.717	0.006	0.000629186551563132
CXCL1	2.43123675100272e-08	-1.13956271088097	0.286	0.486	0.000641287317811987
FBLN7	2.51249324327457e-08	-0.254018219850192	0.005	0.279	0.000662720342778533
FNIP2	2.5332851085499e-08	-0.291705013618928	0.259	0.458	0.000668204613082208
CCNH	2.55402850620675e-08	-0.263021025395779	0.198	0.419	0.000673676099082154
ZYX	2.62342387938538e-08	-0.297697855935854	0.503	0.765	0.000691980516665481
FKBP2	2.6470823127184e-08	0.272746511232387	0.717	0.564	0.000698220901625733
SYNE1	2.65658324337409e-08	0.310985134148414	0.425	0.24	0.000700726962104783
BNC2	2.83873666526413e-08	-0.530255742210778	0.003	0.564	0.000748773570196719
FRMD4B	2.86264477690698e-08	0.254853313427818	0.291	0.084	0.000755079812804755
KRT15	2.88519564170544e-08	0.916053032800062	0.505	0.006	0.000761028054412644
LMBRD1	2.92606359673449e-08	0.264487028025603	0.444	0.207	0.000771807794910656
TMEM205	2.97821887161802e-08	0.285485853486034	0.439	0.24	0.000785564791766684
SLC9A3R2	3.00004006802415e-08	0.274730920104703	0.283	0.028	0.000791320568742729
BANF1	3.05692469100711e-08	0.27556460085328	0.727	0.564	0.000806325025746945
CACFD1	3.34159087072429e-08	0.25738228177009	0.299	0.034	0.000881411423970945
TSPAN1	3.35499623218799e-08	0.888003728990163	0.564	0.006	0.000884947356164227
OTUB1	3.37963096620603e-08	0.259127482911121	0.476	0.257	0.000891445259956164
GNG12	3.41809613944167e-08	-0.250130756866126	0.578	0.771	0.000901591218700529
FAM96B	3.43688875482685e-08	0.267077070553254	0.703	0.57	0.000906548146860678
TPBG	3.52807218401314e-08	-0.252172220388821	0.465	0.687	0.000930599599977146
DAB2IP	3.75296821223267e-08	0.255380279099417	0.289	0.034	0.000989920425340612
PNKD	3.75734422335841e-08	0.267590865971227	0.463	0.263	0.000991074685795248
NDUFS6	3.80287983220967e-08	0.271455450422232	0.612	0.453	0.00100308561334194
ZSWIM4	3.82759480055104e-08	0.288054581303174	0.313	0.022	0.00100960468054135
LRP10	3.89651222065209e-08	0.283400993489246	0.535	0.402	0.0010277830284414
WNT2	3.90206558854012e-08	-0.517054230352242	0.003	0.408	0.00102924784028923
TANC2	4.00994134565734e-08	0.266580915742779	0.441	0.235	0.00105770222874404
RHOB	4.05832502538952e-08	0.398381643481252	0.912	0.832	0.00107046439194699
PLPP2	4.14245968506259e-08	0.855760802543942	0.655	0.006	0.00109265659112896
STK32A	4.2690827720948e-08	0.427661080700862	0.422	0.006	0.00112605596279545
ARL6IP4	4.53703344733794e-08	0.265282030906771	0.65	0.486	0.00119673331240433
PIEZO2	4.58383423218083e-08	-0.500303419927427	0.003	0.464	0.00120907795542234
SVIP	4.61607352550465e-08	0.286091872135325	0.297	0.022	0.00121758171382236
NGFR	4.73381067882376e-08	-0.254018219850192	0.005	0.201	0.00124863724275334
MEAF6	4.80839747198225e-08	0.268350714562108	0.511	0.302	0.00126831100118476
LSM3	4.98877972258269e-08	0.262348097611163	0.479	0.251	0.00131589042742564
CSNK1A1	5.07781675712817e-08	-0.253782278048076	0.679	0.844	0.0013393757260277
PTBP3	5.18567675392045e-08	0.277909450063131	0.564	0.33	0.0013678259573816
UBA1	5.28709983676835e-08	0.264171928865229	0.537	0.346	0.00139457832394439
GAPDH	5.34267250580451e-08	-0.279222338544092	0.973	0.978	0.00140923672685606
OLFML1	5.6011255539918e-08	-0.483267232774859	0.003	0.492	0.00147740888737642
HLA-F	5.86125440322583e-08	0.257481286769923	0.342	0.106	0.00154602307393888
FAM84A	6.00013711655282e-08	0.29196848062431	0.265	0.022	0.00158265616723314
AP000769.1	6.11945754026365e-08	0.370751367036699	0.345	0.173	0.00161412931539534
PSMA4	6.14122593999205e-08	0.259959602784391	0.527	0.352	0.0016198711661917
COX20	6.1853054389883e-08	0.267831697644431	0.497	0.291	0.00163149801564194
SLC38A1	6.39112294454663e-08	0.410269337988993	0.404	0.011	0.00168578649908306
SMARCA4	6.62642347731109e-08	0.250078891106391	0.449	0.223	0.00174785172061035
CLIC5	6.68418404789466e-08	0.427661080700862	0.316	0.011	0.00176308722631318
PPP1CA	6.74347715212362e-08	0.26067274241169	0.604	0.38	0.00177872696841565
MRPL43	6.77278328146811e-08	0.254974321668627	0.511	0.296	0.00178645704615284
PAIP1	6.95296302339012e-08	0.256685317635528	0.521	0.335	0.00183398305667961
PTPRU	7.19312931269633e-08	0.254770177542165	0.291	0.028	0.00189733171880991
TMEM233	7.2148294114096e-08	0.255609878657925	0.259	0.073	0.00190305555384751
DAZAP2	7.26846074949408e-08	0.264910873923727	0.687	0.564	0.00191720189189405
IFRD1	7.67638500600645e-08	-0.26220434922223	0.281	0.503	0.00202480007303432
REC8	7.82795925438399e-08	0.253374260372551	0.251	0.034	0.00206478081252886
NR2F6	8.29609543839863e-08	0.307166195857857	0.318	0.011	0.00218826109378641
NAP1L4	8.38978351727946e-08	0.257339177392834	0.468	0.274	0.0022129731983528
GOLGB1	8.43530732151169e-08	0.292990709237458	0.636	0.447	0.00222498101219514
ABCA9	8.76291672781807e-08	-0.455390863246604	0.003	0.447	0.00231139454529657
RALY	8.90948780441185e-08	0.260787074904423	0.674	0.531	0.00235005559816971
AQP1	9.05639606040625e-08	0.401244740070579	0.176	0.017	0.00238880558885336
TMEM87B	9.1208593885697e-08	0.262876420570154	0.404	0.173	0.00240580908092303
UBD	9.16840598780978e-08	0.847819751171129	0.302	0.006	0.00241835044740459
FAM107B	9.61691541925886e-08	0.289829715504047	0.505	0.257	0.00253665378013791
SYT17	9.6419228739382e-08	0.270249956669667	0.281	0.022	0.00254324999645868
MAGI1	9.77229364700407e-08	0.268251954006994	0.281	0.022	0.00257763789527026
CHCHD10	1.20388272076435e-07	0.252297606355103	0.361	0.145	0.00317548145256012
NRG1	1.20569348927608e-07	0.762256900042641	0.5	0.006	0.00318025771666351
LSM8	1.25317547651922e-07	0.253753659030237	0.556	0.341	0.00330550095441475
SFTA1P	1.26708585651305e-07	0.270770518888606	0.225	0.022	0.00334219236372446
USP22	1.31609407210131e-07	0.27368544170315	0.551	0.363	0.00347146133398163
PRDX3	1.32721203534261e-07	0.254473644016877	0.594	0.441	0.00350078718562321
PRKDC	1.32795448375131e-07	-0.252477624875942	0.348	0.626	0.00350274554179082
TXNIP	1.35789358418753e-07	0.28737788180547	0.291	0.073	0.00358171590701144
TBCA	1.36673909929825e-07	0.258680873263309	0.749	0.682	0.00360504772221899
NFKB1	1.37371733931753e-07	-0.275662900457377	0.243	0.436	0.00362345422591785
PELI1	1.43795298856636e-07	0.294563759337621	0.441	0.251	0.00379288859794148
G0S2	1.51959803281899e-07	-0.28488486783072	0.08	0.251	0.00400824373116666
NDUFAB1	1.51969332175618e-07	0.262556585253539	0.647	0.531	0.00400849507479628
FAM83H	1.53600924066541e-07	0.293534047067799	0.289	0.017	0.00405153157410316
INPP4B	1.60589662259344e-07	0.38540127141098	0.307	0.006	0.00423587352141472
TMEM132A	1.63876700411853e-07	0.28960476892791	0.297	0.017	0.00432257572676344
F11R	1.64846643755564e-07	0.719157707560789	0.599	0.006	0.00434815992234052
TSC22D3	1.67570247291036e-07	-0.373707263156302	0.508	0.575	0.00442000041279564
ALS2CL	1.67629639488577e-07	0.369081779582378	0.364	0.011	0.00442156700079019
CFB	1.74873899044103e-07	-0.280111589078062	0.131	0.363	0.00461264883508629
RNF144B	1.77112157650396e-07	0.293534047067799	0.273	0.017	0.00467168738234449
ABCC3	1.77443358546261e-07	0.712659958903269	0.58	0.006	0.00468042346837473
RARRES3	1.7809010075182e-07	0.365048085228832	0.559	0.458	0.00469748258753074
AP1S3	1.84632086142013e-07	0.287634324940611	0.289	0.017	0.00487004053616789
PKIG	1.97191932724477e-07	-0.25906213683646	0.382	0.575	0.00520133160947354
FGD4	2.01396695904583e-07	0.25212257207711	0.267	0.022	0.00531224064787518
TLE2	2.27028306430712e-07	0.356202116718717	0.356	0.011	0.0059883256387229
NDUFB1	2.35855041814616e-07	0.263550270915119	0.599	0.43	0.00622114843794413
ANOS1	2.49280835371708e-07	0.265224752217291	0.398	0.201	0.00657528059459953
CSRP1	2.4940499401358e-07	-0.294017351393992	0.447	0.631	0.00657855552709621
SPAG1	2.50390919622409e-07	0.279713491449167	0.283	0.017	0.00660456128688029
SPTBN1	2.53822923682695e-07	-0.283031299181397	0.778	0.844	0.00669508725797845
SET	2.61438237092769e-07	0.265912771653822	0.671	0.559	0.00689595637979597
VPS35	2.71141655393843e-07	0.260062669004528	0.433	0.24	0.0071519034443234
AKR1C3	2.71862192619639e-07	0.298498403434303	0.364	0.223	0.00717090905472822
PRKCZ	3.00613122966736e-07	0.345028816120592	0.364	0.011	0.00792927234449359
TUBB3	3.09082690980964e-07	-0.425058650207823	0.42	0.676	0.00815267414000488
ABCC9	3.10375907269835e-07	-0.378288469364463	0.003	0.352	0.00818678530605645
ADK	3.12738430680623e-07	0.266698748407439	0.519	0.296	0.00824910158606281
IRF1	3.17483963547323e-07	-0.367671061450007	0.206	0.486	0.00837427450648775
BST2	3.24264104335658e-07	-0.350214215423109	0.123	0.408	0.00855311428006164
MACF1	3.40147984689836e-07	0.26987064322245	0.65	0.464	0.0089720833921638
VDAC2	3.41033523135854e-07	0.264854296608791	0.628	0.486	0.00899544123975443
CXADR	3.59407248143317e-07	0.645248998135633	0.561	0.006	0.00948008498427628
LFNG	3.71144618420159e-07	0.269723398374081	0.265	0.017	0.00978968160006853
ARRDC3	3.817144969932e-07	0.256744823734921	0.297	0.128	0.0100684832871896
SYTL1	4.00779283265379e-07	0.635438127571374	0.561	0.006	0.0105713551546909
TAPBP	4.20207907476119e-07	0.27663628746425	0.602	0.469	0.0110838239754976
PARM1	4.27741782036526e-07	0.335621409018697	0.307	0.011	0.0112825449847774
HIC1	4.51120182289271e-07	-0.355121410082929	0.003	0.341	0.0118991970482441
STK38L	4.63654402749259e-07	0.252327511108466	0.465	0.296	0.0122298121813172
B4GALT1	5.27205559286217e-07	-0.291705013618928	0.628	0.782	0.0139061010372925
RND3	5.53005790236543e-07	-0.356071576226017	0.575	0.838	0.0145866337290693
MEX3A	5.58338817305023e-07	0.322300565043036	0.316	0.011	0.0147273029840546
CXCL16	5.88024085021946e-07	0.602507449758362	0.516	0.006	0.0155103112906239
SPOCK2	6.2573324492441e-07	0.611203156725916	0.401	0.006	0.0165049658013712
S100A14	6.45904172975428e-07	0.599591995798238	0.471	0.006	0.0170370143705729
CYFIP2	6.53303642377455e-07	0.2514858108243	0.267	0.017	0.0172321901749901
NID2	6.88303867678761e-07	-0.331404883465613	0.003	0.346	0.0181553911177627
COX17	7.4232328325671e-07	0.258956134189465	0.564	0.402	0.0195802612424622
SLC47A1	8.62368633430191e-07	0.304908822331167	0.318	0.011	0.0227466974439881
CDC42EP1	8.62506880183196e-07	0.257648406051699	0.524	0.402	0.0227503439785921
EBF2	9.00189773453728e-07	-0.319332302231343	0.003	0.296	0.023744305654389
TSPAN15	9.03300160240397e-07	0.565438713473021	0.505	0.006	0.023826348326661
MAPK13	9.09234295582791e-07	0.302957602199905	0.316	0.011	0.0239828730145873
PRDX2	9.65925913705978e-07	0.258301670323636	0.794	0.721	0.0254782278258226
UCP2	9.71102179794905e-07	0.56089669203852	0.476	0.006	0.0256147621964502
CPED1	1.01067623807214e-06	-0.311202176148093	0.003	0.33	0.0266586071316287
GALNT16	1.09453115453218e-06	-0.307112190896568	0.003	0.33	0.0288704482630954
TMTC1	1.10503208246267e-06	-0.307112190896568	0.003	0.302	0.029147431239118
SLC44A4	1.22631929179745e-06	0.537871883640366	0.5	0.006	0.0323466239597413
CNRIP1	1.28769057691486e-06	-0.298881691760053	0.003	0.313	0.0339654143472832
DCBLD2	1.28926228493271e-06	-0.291111663082998	0.484	0.777	0.0340068712896702
FOXF1	1.31632366183546e-06	-0.311202176148093	0.003	0.229	0.0347206692282339
FN1	1.40096133743381e-06	-0.41983035449244	0.88	0.989	0.0369531571974917
COL4A2	1.42953091054466e-06	0.278977210986154	0.409	0.229	0.0377067368274365
RNF213	1.44515330264161e-06	0.26165883853735	0.439	0.285	0.0381188086637777
ARL6IP5	1.4456721804593e-06	0.26203650581697	0.789	0.704	0.0381324951039751
TNNC1	1.4768773143943e-06	0.539423474331785	0.364	0.006	0.0389555929217785
CILP2	1.49957304516504e-06	-0.327396862068074	0.003	0.168	0.0395542382123183
MISP	1.52022685169032e-06	0.520643579680189	0.497	0.006	0.0400990236670356
GGT1	1.77250579895476e-06	0.279241075582589	0.281	0.011	0.0467533854590297
SEMA7A	1.80803646479136e-06	0.291169646447863	0.238	0.011	0.0476905778318017
EHF	2.12262129194074e-06	0.49989263557515	0.422	0.006	0.0559883818175208
RCAN1	2.14024051314671e-06	-0.386263244017659	0.481	0.659	0.0564531240152707
LINC00511	2.28074608241491e-06	0.273223003257026	0.267	0.011	0.060159239415858
ADGRA2	2.35620566557842e-06	-0.269529479747525	0.003	0.296	0.0621496368409621
LPP	2.38862749544076e-06	0.250967891592426	0.765	0.743	0.0630048274472409
CLIC6	2.56946673216139e-06	0.48034803950218	0.436	0.006	0.0677748239942211
ARL4C	2.66499197140085e-06	0.307988141861185	0.73	0.615	0.0702944932296403
STEAP3	3.05752574319608e-06	0.46876809207122	0.412	0.006	0.080648356528283
CRIP1	3.13199790358258e-06	-0.442274075870227	0.676	0.754	0.0826127087027977
GALNT15	3.15389347172652e-06	-0.256681337269676	0.003	0.251	0.0831902481037304
PROCR	3.17585097316811e-06	-0.28020710462329	0.316	0.469	0.0837694211192551
AP1M2	3.19180940635614e-06	0.462090270928615	0.436	0.006	0.084190356711456
MUC20	3.30066482241771e-06	0.473747355470828	0.342	0.006	0.087061636020912
RHOC	3.35388783584611e-06	-0.258725204744342	0.797	0.877	0.088465499446113
FOXA2	3.55969565694976e-06	0.455367556533738	0.425	0.006	0.0938940923433639
MPP7	3.56739795100052e-06	0.254948383013544	0.273	0.011	0.0940972557535407
HPN	3.66956340963557e-06	0.256995466635269	0.249	0.011	0.0967920740559574
GRB7	4.73752722958429e-06	0.434923914387924	0.388	0.006	0.124961755734745
TMEM92	4.80009421112122e-06	0.431475635109008	0.414	0.006	0.126612085006744
SCD	4.83013969650623e-06	0.259038368265069	0.206	0.011	0.127404594774745
NCF2	5.11353274855328e-06	0.256995466635269	0.203	0.011	0.13487965330859
FBXO32	5.43220303203768e-06	0.285876546319619	0.316	0.168	0.143285219376058
MYO1B	5.97007929535029e-06	0.256381781436506	0.658	0.564	0.157472781573454
CD55	6.11685742926022e-06	-0.318023900894853	0.866	0.883	0.161344348411597
RP11-532F12.5	6.51861101055314e-06	0.408767235739196	0.404	0.006	0.17194140262536
CX3CL1	7.29106722693343e-06	0.405227409034072	0.348	0.006	0.192316480244823
TM7SF2	7.65496018656592e-06	0.398109941265208	0.385	0.006	0.201914884841049
PALLD	8.13800581262242e-06	0.265811769875573	0.762	0.721	0.214656179319542
KRT80	8.14089169974686e-06	0.399894063058709	0.326	0.006	0.214732300364223
PTGS2	8.22281544728552e-06	-0.444066269001941	0.773	0.754	0.21689320305305
SPECC1	8.38201067706043e-06	0.392738397463297	0.374	0.006	0.221092295628823
SORT1	8.69647780945333e-06	0.389141271282447	0.377	0.006	0.229386995179951
BEX2	1.07257363206773e-05	0.374621959957994	0.369	0.006	0.282912746930505
MAOA	1.12107541441388e-05	0.378271599045543	0.307	0.006	0.29570606205995
MESP1	1.23229923928057e-05	0.369122404391955	0.326	0.006	0.325043570345037
SLC6A14	1.26777918946123e-05	0.378271599045543	0.267	0.006	0.334402116804188
WSB1	1.64237677925927e-05	0.255191127924808	0.832	0.799	0.433209723065219
RIPK4	1.6495410996488e-05	0.346816646877657	0.337	0.006	0.435099455854365
SLC25A29	1.691103186156e-05	0.346816646877657	0.321	0.006	0.446062287412367
PSTPIP2	1.73741877400885e-05	0.344935178777952	0.318	0.006	0.458278950020314
STXBP2	1.98811380552491e-05	0.333571420127636	0.326	0.006	0.524404778483307
CNKSR1	2.04831374457877e-05	0.331664841857055	0.348	0.006	0.540283716407542
SFTPA2	2.50405890155017e-05	0.462090270928615	0.102	0.006	0.660495616461889
FAM174B	2.97675514800592e-05	0.30849778257552	0.31	0.006	0.78517870538952
TNFSF15	3.48718149208927e-05	0.306542747739717	0.251	0.006	0.919813862168388
PRRG4	3.87525537712055e-05	0.292749425607381	0.291	0.006	1
DBNDD1	4.01704944382548e-05	0.290763327635752	0.291	0.006	1
RBM38	4.07212802537128e-05	0.292749425607381	0.267	0.006	1
NBEAL2	4.13290889820947e-05	0.290763327635752	0.283	0.006	1
ITGAV	4.48213628319128e-05	0.255282621398074	0.781	0.777	1
ST6GAL1	4.6010413261455e-05	0.282779253287531	0.283	0.006	1
MYO5B	4.78684162999635e-05	0.280773234560666	0.278	0.006	1
SMOC1	5.99705855620321e-05	0.278763183632641	0.209	0.006	1
CTGF	6.35241435670384e-05	-0.512995891097647	0.406	0.587	1
FGFR2	6.70881122587126e-05	0.262535647010885	0.259	0.006	1
IGFL2	6.89254637284118e-05	0.312952132924901	0.147	0.05	1
FBP1	8.3837202766074e-05	0.250189811188585	0.246	0.006	1
SPOCD1	8.59550538451683e-05	0.250189811188585	0.238	0.006	1
GAS6	0.000133731652800075	0.309157061956349	0.679	0.615	1
CLDN6	0.000165169728551317	0.256381781436506	0.115	0.006	1
MYL9	0.000206101836905571	-0.3009993686975	0.575	0.899	1
PTHLH	0.000213705580135403	-0.490886948289744	0.198	0.642	1
IGFBP2	0.000236722538987982	-0.45948667132257	0.246	0.33	1
IFI6	0.000335645681104283	-0.289498486164233	0.484	0.732	1
FOS	0.000604118305373983	-0.279402016920283	0.93	0.939	1
FMO2	0.00259924697051711	-0.262489987728243	0.075	0.251	1
RASD1	0.00310451992047673	0.296242699477211	0.452	0.346	1
PEG10	0.00598049029474649	0.255952688960496	0.257	0.279	1
HSPA6	0.0340201818414601	-0.517356208310146	0.219	0.38	1
MMP7	0.989885647122309	3.02627703887585	0.89	0	1
PRSS2	0.989975025492576	2.82325514906392	0.746	0	1
SERPINA1	0.990061071728388	2.6302331787454	0.912	0	1
NAPSA	0.990304145387074	2.10224114153088	0.818	0	1
CLDN4	0.9903100785822	2.08974919736493	0.93	0	1
SFN	0.990318979240332	2.07105082287629	0.869	0	1
SLC34A2	0.990392014696047	1.91959284073794	0.834	0	1
EPCAM	0.990442205434497	1.81771210240615	0.901	0	1
PCSK1N	0.990447639478899	1.8067973465926	0.778	0	1
CTSE	0.990489976322021	1.72257559401595	0.786	0	1
ELF3	0.990513900645451	1.67564616179397	0.858	0	1
CST6	0.990589337268038	1.53104268826876	0.647	0	1
SPINK1	0.990590877346163	1.52814665380911	0.318	0	1
SFTA2	0.990614687627577	1.48366852514507	0.791	0	1
CDH1	0.990661674664168	1.39759391637382	0.856	0	1
SERINC2	0.990685377512352	1.35506303800009	0.818	0	1
SYNGR2	0.990704387749433	1.32139927018	0.861	0	1
PCP4	0.990708459834585	1.31424104347983	0.578	0	1
CXCL17	0.990731164452165	1.27467544327364	0.711	0	1
SPINT1	0.990775823314297	1.19861086118455	0.832	0	1
HAS1	0.990831312020928	-2.86012370514067	0	0.972	1
BCAM	0.990862097596849	1.05860695405441	0.687	0	1
SLCO2A1	0.990869861844661	1.04647428072899	0.693	0	1
FXYD3	0.990883963420516	1.02464142489878	0.725	0	1
SFTA3	0.990901800946671	0.997402386736596	0.69	0	1
NKX2-1	0.990912347585376	0.981497478896932	0.717	0	1
MACC1	0.990919756465711	0.97041424201895	0.69	0	1
MSLN	0.990929380636895	0.956128284771473	0.553	0	1
CDH3	0.990930773841121	0.954070670876793	0.66	0	1
SYT8	0.990937101633084	0.944758653251175	0.468	0	1
CLDN3	0.990949322840988	0.926929130079211	0.642	0	1
C4BPA	0.990972575847927	0.893574774039618	0.441	0	1
MYH14	0.991004635523925	0.848824578241004	0.687	0	1
TMC5	0.991004635528957	0.848824578241004	0.623	0	1
PRSS8	0.991007142477943	0.845386179437971	0.676	0	1
ST14	0.991027760492928	0.817444897237522	0.666	0	1
MPZL2	0.991032187430005	0.811524216827795	0.639	0	1
ITGB4	0.991043008062975	0.797169903376112	0.61	0	1
PDZK1IP1	0.99105978500297	0.775244542747146	0.54	0	1
RAB25	0.991081252415964	0.747777148046535	0.655	0	1
TESC	0.99109863338232	0.72602325117289	0.455	0	1
DPT	0.991108138809907	-2.16505529440283	0	0.955	1
ERBB3	0.991114595901518	0.70642758822784	0.623	0	1
CRB3	0.991123366147384	0.695817409115824	0.604	0	1
TMPRSS2	0.991127821500057	0.690469802789229	0.575	0	1
MUC4	0.991132325030007	0.685093445752848	0.449	0	1
SCTR	0.991135734903573	0.68104212353367	0.513	0	1
KCNJ15	0.991146135289206	0.668788736727905	0.463	0	1
ANKRD1	0.991156802174508	0.656383339870417	0.144	0	1
SCNN1A	0.991167749023637	0.643822113997444	0.548	0	1
SFTPA1	0.991175210496345	0.63535944007871	0.107	0	1
PRSS1	0.991182807504843	0.626824537628873	0.321	0	1
LY6D	0.991189246145432	0.61965604815026	0.321	0	1
MLPH	0.991194469652549	0.613884026353138	0.468	0	1
CLDN2	0.991195785870968	0.612435800176773	0.291	0	1
KRTCAP3	0.991202429857897	0.605163040847693	0.537	0	1
CD248	0.991210307826295	-1.92167632984642	0	0.927	1
CGN	0.991217430795632	0.588974313497775	0.468	0	1
PRSS22	0.991234436090928	0.571009758522476	0.484	0	1
ISLR	0.991249409812401	-1.83101599322845	0	0.972	1
COL6A3	0.991262893878253	-1.80010444116024	0	0.922	1
SHROOM3	0.991272263519463	0.532513858157631	0.468	0	1
CLDN10	0.991273850500893	0.53094276592559	0.275	0	1
EDN2	0.991275443533728	0.52936920147816	0.235	0	1
LLGL2	0.991277042601452	0.527793157022694	0.471	0	1
CH17-360D5.2	0.991280259397833	0.524633596732326	0.409	0	1
TP63	0.991280259398559	0.524633596732326	0.409	0	1
LAD1	0.991293380865263	0.511894570954896	0.433	0	1
HLA-DQB1	0.991298409970683	0.507075284518947	0.42	0	1
PHACTR3	0.99130179676753	0.503849475270064	0.342	0	1
MECOM	0.991305211298535	0.500613226490856	0.447	0	1
CAPN8	0.991310386177175	0.49573913073261	0.441	0	1
C2orf54	0.991310386182822	0.49573913073261	0.417	0	1
RP11-519G16.5	0.991315626154151	0.490841161757063	0.406	0	1
NKAIN4	0.991319156458365	0.487562470295365	0.366	0	1
SLC22A31	0.991324508634053	0.482624188654783	0.393	0	1
BAAT	0.991333584651439	0.474339137120676	0.356	0	1
CELSR1	0.991342862808359	0.465984869650818	0.439	0	1
PLA2G10	0.991356209536071	0.454170386237055	0.358	0	1
PRR15L	0.991360102760797	0.450769022413564	0.385	0	1
VSIG2	0.991366011690442	0.445645185413695	0.398	0	1
TNXB	0.99136688489002	-1.5683831161435	0	0.827	1
PLD5	0.991368000114225	0.44393138893596	0.361	0	1
POSTN	0.991379451660671	-1.54124280724395	0	0.391	1
RASSF7	0.9913905230382	0.424883193965266	0.404	0	1
FAM3B	0.991394752242898	0.421380563414064	0.382	0	1
IRF6	0.991401177662276	0.41610350631322	0.366	0	1
BIK	0.991403341684609	0.414338280788651	0.353	0	1
AQP4	0.991403341696732	0.414338280788651	0.297	0	1
COL5A2	0.991405961764211	-1.48464713962031	0	0.939	1
C1orf116	0.991434881182657	0.389292248862563	0.348	0	1
PLLP	0.991434881183458	0.389292248862563	0.345	0	1
SFTPD	0.991434881225057	0.389292248862563	0.217	0	1
WNT7A	0.991441961919231	0.383842644094999	0.324	0	1
COL17A1	0.991446750185009	0.380193005007449	0.27	0	1
TRBC2	0.991456495062686	0.372853522519404	0.201	0	1
RP11-295M3.4	0.991461454333661	0.36916348143195	0.19	0	1
ANXA8L1	0.991466473304243	0.365459773494465	0.281	0	1
WIF1	0.991481903738144	0.354265626751313	0.206	0	1
EPS8L1	0.991495213883404	0.344840486291729	0.318	0	1
PLCXD2	0.991503409045087	0.339142465177092	0.273	0	1
WNT7B	0.991506176975849	0.33723588690651	0.307	0	1
SGPP2	0.991506176976878	0.33723588690651	0.307	0	1
PGC	0.991508963537898	0.335325666650391	0.139	0	1
GPR87	0.991520299466334	0.327648085751357	0.294	0	1
PARD6B	0.99152029947013	0.327648085751357	0.291	0	1
CAPN6	0.991526085307776	0.323787077093897	0.275	0	1
SFRP1	0.99153511785965	-1.22278907612541	0	0.777	1
COLCA1	0.991537903785396	0.316020047756238	0.299	0	1
CGB5	0.991537903947151	0.316020047756238	0.112	0	1
LTB	0.991540911694959	0.314068827624976	0.118	0	1
CHRDL1	0.991541992782971	-1.20954384937539	0	0.743	1
SMPDL3B	0.991546993025373	0.31015492830384	0.299	0	1
PKIB	0.991546993073251	0.31015492830384	0.184	0	1
CCDC68	0.991550067383813	0.308192219135991	0.305	0	1
HLA-DQA1	0.991550067435151	0.308192219135991	0.184	0	1
VSTM2L	0.991553164608518	0.30622565016395	0.265	0	1
FAM180A	0.991557951513279	-1.17908464189068	0	0.698	1
AGER	0.991559429023171	0.302280871872934	0.203	0	1
LAMA4	0.991560680434976	-1.17391667173224	0	0.844	1
HABP2	0.991575514934938	0.292350303670333	0.23	0	1
GGTLC1	0.991578808018683	0.29035230100766	0.249	0	1
TPD52	0.991585473335675	0.286344279610121	0.273	0	1
TMPRSS4	0.991588846430743	0.284334228682097	0.238	0	1
CCDC64B	0.991592247043308	0.282320129310396	0.27	0	1
EVPL	0.991595675654561	0.280301965154158	0.278	0	1
PROM2	0.991599132721122	0.278279719773391	0.27	0	1
ESRP1	0.991602618717293	0.276253376628158	0.273	0	1
TNS3	0.991606134134847	0.274222919077776	0.249	0	1
RASSF6	0.991606134171076	0.274222919077776	0.184	0	1
HNF1B	0.99161686195251	0.26810669206034	0.262	0	1
LIPH	0.991616861956013	0.26810669206034	0.243	0	1
FOXA1	0.991620500176942	0.266059608438615	0.259	0	1
BDKRB1	0.991621111317606	-1.06258943641873	0	0.542	1
CNTNAP2	0.991624170488727	0.264008325668058	0.187	0	1
NSG1	0.991627873374187	0.261952826485962	0.227	0	1
MMP15	0.99163160948077	0.259893093522951	0.251	0	1
FGFBP1	0.991631609557858	0.259893093522951	0.139	0	1
NR0B2	0.991635379433778	0.2578291093021	0.19	0	1
ANXA8	0.99163537943424	0.2578291093021	0.193	0	1
SDR16C5	0.991639183764644	0.255760856238041	0.254	0	1
CDCP1	0.991643023186164	0.253688316636068	0.246	0	1
SCEL	0.991643023202996	0.253688316636068	0.206	0	1
OGN	0.991650254726542	-1.01109291065155	0	0.709	1
SPON1	0.991662113561553	-0.990558308209845	0	0.67	1
CADM3	0.991744213272014	-0.855247027841626	0	0.564	1
LSP1	0.991753382459807	-0.840892714389943	0	0.698	1
KCNE4	0.991759625714663	-0.83120740865548	0	0.441	1
HGF	0.99177081495504	-0.814029072120395	0	0.536	1
PDGFRA	0.991812010190506	-0.752785446879677	0	0.642	1
ADAMTS4	0.99181201020544	-0.752785446879677	0	0.413	1
LRRN4CL	0.991834492408912	-0.720697132328176	0	0.698	1
EBF1	0.99185434625922	-0.693147180559945	0	0.631	1
WT1	0.991858449911393	-0.687544925011275	0	0.542	1
TWIST1	0.991866798183817	-0.676245369757342	0	0.531	1
PCOLCE2	0.991868915416987	-0.673400417625111	0	0.464	1
ADAMTS2	0.991899922472845	-0.632697124511607	0	0.654	1
CLMP	0.99190224134521	-0.629725354122449	0	0.62	1
ECM2	0.991944096937041	-0.577805296944089	0	0.52	1
SLFN11	0.991962830346006	-0.555617381968727	0	0.525	1
ABCA6	0.992003452345991	-0.50970768066465	0	0.43	1
FIBIN	0.992009642696203	-0.502973648483305	0	0.38	1
GALNT13	0.992015939769288	-0.496193961497927	0	0.469	1
MRGPRF	0.992035509899088	-0.475574674295191	0	0.447	1
SEMA6A	0.992056188363693	-0.454521265097359	0	0.341	1
MIR155HG	0.992059751530903	-0.450968863492991	0	0.346	1
CST2	0.992078108288962	-0.433015059876395	0	0.218	1
PLA2G5	0.992085717314248	-0.425742300547315	0	0.385	1
PI16	0.992089582170736	-0.422085989344205	0	0.218	1
BCHE	0.992093488300179	-0.418416260455242	0	0.307	1
BST1	0.992113671437124	-0.399862852559494	0	0.425	1
LRRC32	0.992126339372931	-0.388563297305561	0	0.369	1
DNM1	0.992157727459311	-0.361690279054465	0	0.369	1
GNG2	0.99216721428755	-0.353877739317671	0	0.385	1
TMEM119	0.992167214288677	-0.353877739317671	0	0.341	1
ADAM33	0.992172051740635	-0.349948461177782	0	0.352	1
AOX1	0.992176954130288	-0.346003682886765	0	0.33	1
RP11-210L7.3	0.992176954155135	-0.346003682886765	0	0.218	1
ANGPTL1	0.992192068945578	-0.334075112021491	0	0.285	1
WISP1	0.99220250458117	-0.326042940324227	0	0.296	1
HOXA5	0.992202504587133	-0.326042940324227	0	0.263	1
PRRG3	0.992213247191191	-0.317945730091608	0	0.324	1
LSAMP	0.992213247191318	-0.317945730091608	0	0.33	1
SGCD	0.992224315389983	-0.309782419452447	0	0.313	1
PCDH18	0.992235729528099	-0.301551920315931	0	0.291	1
WBSCR17	0.992265930427036	-0.280674335294376	0	0.251	1
LINC00473	0.992272282298958	-0.276445999184855	0	0.212	1
TNFRSF8	0.992285327344263	-0.267935309516946	0	0.285	1
VEGFC	0.992285327345507	-0.267935309516946	0	0.257	1
ACVRL1	0.992298855665724	-0.259351565825555	0	0.263	1
SORL1	0.994671582206938	0.259893093522951	0.257	0	1
C1orf106	0.9994421506417	0.510290721372921	0.484	0	1
IL1RL1	0.99999123956032	-1.35508615466605	0	0.307	1
PENK	0.99999151269923	-0.629725354122449	0	0.128	1
CCL7	0.999991737733817	-0.28488486783072	0	0.101	1
SEL1L3	0.999994155246378	0.554253844794037	0.532	0	1
BAIAP2L1	0.999994200053569	0.44393138893596	0.43	0	1
IRX2	0.999994222057242	0.39651249683605	0.39	0	1
TMEM125	0.999994235739264	0.36916348143195	0.364	0	1
B4GALNT3	0.999994239595686	0.361742297094333	0.356	0	1
PKP3	0.999994244551507	0.352387691927112	0.364	0	1
CORO2A	0.999994246577906	0.348621209131636	0.345	0	1
TMC6	0.999994252816727	0.33723588690651	0.34	0	1
MYO5C	0.999994254951879	0.333411790468107	0.337	0	1
ICA1	0.99999427315111	0.302280871872934	0.299	0	1
KIAA1211L	0.999994295081963	0.26810669206034	0.262	0	1
PRRG2	0.999994296471233	0.266059608438615	0.281	0	1
EPPK1	0.999994296471246	0.266059608438615	0.267	0	1
CHMP4C	0.999994300713333	0.259893093522951	0.27	0	1
HOOK1	0.999994306551414	0.251611472691229	0.251	0	1
