## Supplementary material for "Single-cell RNA-sequencing reveals profibrotic roles of distinct epithelial and mesenchymal lineages in pulmonary fibrosis": krt5_vs_myo_IPF.csv

	p_val	avg_logFC	pct.1	pct.2	p_val_adj
KRT7	0	3.27737332527726	0.976	0.046	0
GDF15	0	2.9408336572449	0.96	0.065	0
KRT19	0	2.60800690701875	0.981	0.091	0
KRT8	0	2.5747636402438	0.976	0.058	0
KRT18	0	2.47201044114962	0.96	0.063	0
TM4SF1	0	2.40571585186356	0.976	0.14	0
TIMP1	0	-2.48351833423015	0.77	0.99	0
MGP	0	-3.89825775829211	0.072	0.969	0
TACSTD2	2.89131235065682e-303	2.66617955207494	0.947	0.043	7.62641458732749e-299
SPINT2	8.08604449974813e-301	1.59184012541747	0.96	0.268	2.13285595769856e-296
OCIAD2	2.48506561434175e-300	2.07785630392655	0.944	0.084	6.55485757094923e-296
KRT17	9.40753457686017e-297	3.23135321168446	0.901	0.039	2.48142539533841e-292
PON2	3.5212001072595e-293	1.57660808125656	0.947	0.218	9.28786952291839e-289
COL3A1	3.76791343205484e-291	-3.01082889604913	0.211	0.94	9.93862525973106e-287
HOPX	4.19104477281935e-290	2.29643835873731	0.936	0.165	1.10547187972656e-285
SFTPB	1.07322104375639e-279	2.89715521140798	0.893	0.423	2.83083514711623e-275
CD24	1.47822066036703e-278	1.84778578096246	0.925	0.085	3.89910263585012e-274
C19orf33	2.70203139676818e-263	1.79903523760148	0.904	0.073	7.12714821525542e-259
MMP7	4.8006166214204e-259	2.97357022982588	0.89	0.042	1.26625864623206e-254
SPARC	5.45326804462031e-245	-2.22973557633616	0.444	0.953	1.4384085121295e-240
GPRC5A	1.98938042500564e-242	1.71790973454907	0.909	0.064	5.24738874703738e-238
CEACAM6	9.41380515740921e-241	2.24272614057479	0.821	0.055	2.48307938636983e-236
WFDC2	5.57012813711754e-230	1.71519307979488	0.957	0.242	1.46923269872749e-225
PERP	9.12425269727258e-218	1.44802735071118	0.909	0.181	2.40670413395959e-213
SERPINA1	2.94962258637282e-206	1.98624523414354	0.912	0.453	7.78021949607558e-202
SLC34A2	7.64218423779752e-206	1.7492326556752	0.834	0.096	2.01577893640385e-201
SOX4	5.95710864231598e-202	1.42034265251629	0.981	0.632	1.57130654658369e-197
FBLN1	1.52780210402869e-198	-2.08367075453364	0.193	0.854	4.02988360979648e-194
CLDN4	1.3722409535115e-194	2.04172075942106	0.93	0.025	3.61955996307729e-190
S100A11	1.2811291505796e-193	1.04095197330962	0.997	0.973	3.37923436048382e-189
RARRES2	2.25834296508e-191	-2.08952785474593	0.155	0.919	5.95683123899152e-187
MMP2	3.6872456284899e-190	-1.88070940207454	0.241	0.887	9.7258477942678e-186
GSTP1	9.92110652904806e-189	1.00744315855502	0.992	0.975	2.61689026916701e-184
PHLDA2	1.26304350246931e-188	1.42190890311796	0.842	0.135	3.33152984646329e-184
SERPING1	2.87920578185107e-188	-1.50075209490307	0.468	0.93	7.59448109078858e-184
C1S	6.17034892055602e-188	-1.56494521179006	0.428	0.931	1.62755293477506e-183
COL1A2	2.60427069017076e-185	-3.38639417584894	0.053	0.983	6.86928479946341e-181
RAB11FIP1	1.58182976447031e-183	1.49212062947967	0.888	0.055	4.17239236974334e-179
ELF3	1.14941619159554e-180	1.60444171550218	0.858	0.034	3.03181508857156e-176
RNASE1	2.29214458368791e-178	1.64262647264071	0.858	0.269	6.0459897683936e-174
CTSH	6.68390631886909e-177	1.26427490866597	0.906	0.348	1.7630139697281e-172
VAMP8	8.69578121265881e-176	0.942689665461112	0.928	0.399	2.29368621046302e-171
TRAM1	1.43585912716501e-175	1.24342732202601	0.939	0.506	3.78736561972314e-171
SDC1	3.25276044421063e-173	1.44586014601129	0.88	0.049	8.57980622369439e-169
ANXA2	3.64145905070456e-173	1.06501088704497	0.997	0.936	9.60507653804342e-169
EPCAM	5.56129653538419e-172	1.77085668512465	0.901	0.032	1.46690318713829e-167
ATP1B1	6.95966503104497e-164	1.22008196130922	0.85	0.146	1.83575084523873e-159
SYNGR2	1.57308030875229e-163	1.03834041446968	0.861	0.246	4.14931393039592e-159
NPC2	3.43343886067461e-161	1.09224408292466	0.992	0.952	9.05638168280142e-157
DCN	2.77469437005551e-160	-3.36787036136675	0.032	0.982	7.31881133989543e-156
NAPSA	7.18370259387626e-159	1.7554550297214	0.818	0.182	1.89484523318674e-154
PTGS2	2.33063439023256e-157	1.55767934808441	0.773	0.077	6.14751433111641e-153
SFTA2	8.63230905596577e-156	1.31955185672202	0.791	0.096	2.27694415969209e-151
CCND1	3.64927408889936e-154	1.37639914393248	0.802	0.215	9.62569026428984e-150
COL6A2	5.1651576296885e-154	-1.45376603194339	0.444	0.921	1.36241362798294e-149
MUC1	1.29271928745453e-149	1.23760819061298	0.773	0.074	3.40980566451882e-145
VIM	2.60764166914543e-148	-1.17986064812737	0.933	0.999	6.8781764307049e-144
SERPINF1	4.73699583907425e-146	-1.78402959356783	0.147	0.796	1.24947739247262e-141
LGALS1	8.65136709847184e-145	-1.41679231694618	0.695	0.986	2.28197109956392e-140
S100A6	1.4501808958649e-139	1.07635183452487	1	0.998	3.82514214902284e-135
S100A2	2.77070835446398e-139	2.12881006811023	0.618	0.064	7.30829742656964e-135
BCL2L1	1.22293887044738e-138	0.93001790437719	0.794	0.123	3.22574585857906e-134
COL6A1	3.70121851498981e-138	-1.53314930934429	0.455	0.866	9.76270407698863e-134
C4orf48	1.42551829202207e-137	1.03277770358158	0.866	0.314	3.76008959886661e-133
S100A4	2.04932656475699e-137	-1.54348666020415	0.366	0.895	5.4055086798595e-133
RPS27L	1.27680208567678e-136	0.972147238600037	0.968	0.768	3.36782086138965e-132
A2M	7.95582647359964e-136	-3.80110854361536	0.024	0.915	2.09850834894138e-131
BGN	1.72842575650472e-134	-2.26250563879262	0.059	0.888	4.5590686179325e-130
STOM	1.31824442497399e-133	1.13012993526967	0.896	0.383	3.47713331975389e-129
ABLIM1	1.74999216592739e-133	1.01874663140445	0.767	0.079	4.61595433606669e-129
AGRN	2.7112281563595e-133	0.928296617508719	0.775	0.101	7.15140650802946e-129
CTSD	7.1666494235321e-132	0.90382484568222	0.976	0.769	1.89034711844506e-127
IFI27	2.78578015987727e-131	1.75892662551687	0.834	0.127	7.34805232770826e-127
MARCKSL1	4.33243689386369e-131	1.03774203224584	0.813	0.229	1.14276687949442e-126
LUM	7.019997073445e-130	-3.54283714832831	0.021	0.95	1.85166462806259e-125
ITGA2	1.03302862589261e-128	1.19886562068945	0.789	0.148	2.72481960651694e-124
S100A10	9.9313586404882e-128	1.09534448859211	0.997	0.972	2.61959446860157e-123
MT2A	5.72740336561569e-127	-1.89852625860026	0.676	0.925	1.51071718574845e-122
MYL12B	1.48216997993694e-126	0.754217737445583	0.997	0.945	3.90951975607965e-122
MT-ND1	2.81026796118613e-126	0.899940713449548	1	1	7.41264380122066e-122
PTP4A1	3.82669763946489e-125	0.912470771712961	0.805	0.197	1.00936803636165e-120
C8orf4	3.83681652688416e-124	1.45443931627183	0.885	0.309	1.01203709529624e-119
NCOA7	1.94560751768709e-123	1.05422117792593	0.757	0.197	5.13192894940323e-119
CLDN7	6.5046374932924e-123	1.51505837986113	0.888	0.023	1.71572823160574e-118
TKT	6.17651932023568e-122	0.940283178436785	0.818	0.282	1.62918050109857e-117
ARL4C	7.82767259361077e-122	1.02065419583696	0.73	0.082	2.06470520001671e-117
CRLF1	1.09604816063872e-121	1.09158735258991	0.733	0.059	2.89104623331675e-117
SERINC2	1.67517960720171e-121	1.31527478794168	0.818	0.03	4.41862124991596e-117
ATP5E	1.29295914346786e-120	0.77735753539297	0.981	0.95	3.41043833272518e-116
LMO7	8.41351822392205e-120	0.965367526885943	0.751	0.14	2.21923370192392e-115
CCND2	2.17714241654752e-117	1.08866841559941	0.826	0.284	5.74264855212739e-113
ICAM1	3.53905362029168e-116	1.3653772484009	0.928	0.239	9.33496173424336e-112
JUP	2.59756793208658e-115	0.825969949737974	0.733	0.128	6.85160493446478e-111
NBL1	1.32719767054938e-114	-1.38300893722009	0.198	0.795	3.50074929560811e-110
CD9	2.09741075317442e-114	1.15024240671456	0.984	0.744	5.53234034364816e-110
HMGB3	4.01293582285001e-114	1.1332661242142	0.706	0.044	1.05849208199315e-109
CFH	6.6227789434027e-113	-1.39015980568036	0.439	0.823	1.74689040190133e-108
HN1	6.28269399606164e-112	0.899037190149652	0.717	0.113	1.65718619534118e-107
CXCL17	1.01770843692337e-111	1.07770160969282	0.711	0.122	2.68440954407278e-107
FXYD3	3.56587844434527e-111	0.953436978606989	0.725	0.043	9.40571757264952e-107
CST6	2.54528712816878e-110	1.49007310316451	0.647	0.012	6.7137038579708e-106
CYP4B1	2.26252481322768e-109	1.31752271318398	0.61	0.041	5.96786169985066e-105
BCAM	5.45788205624616e-108	0.955832805993883	0.687	0.064	1.43962554997605e-103
SDC4	1.42521775982604e-106	0.949548810802682	0.773	0.15	3.75929688509314e-102
SMIM22	6.23089809497894e-106	0.881040056703809	0.706	0.046	1.6435239905126e-101
SEPW1	2.17318270687911e-105	0.792071828480187	0.989	0.878	5.73220402593503e-101
PPP1R14B	8.53603528156182e-105	0.799490026573507	0.703	0.092	2.25155002621756e-100
NEAT1	1.87739584955351e-104	1.08408860305792	0.992	0.94	4.9520070323673e-100
ITGB6	3.54255136794391e-104	1.87750014720677	0.898	0.015	9.34418774322565e-100
MT-ND2	5.40663607116206e-104	0.842006529941749	1	0.996	1.42610839649042e-99
CD55	2.0659785599236e-103	1.04252282201707	0.866	0.326	5.44943164751048e-99
FOLR1	2.69677989102656e-103	0.988989888270428	0.658	0.069	7.11329631856075e-99
TXNDC17	1.63947790839377e-102	0.837983369589993	0.824	0.289	4.32445087897025e-98
TIMP3	2.48789073469404e-102	-1.55853171316383	0.401	0.836	6.56230939090248e-98
TMSB4X	1.14109133033559e-101	0.822623579419237	1	0.996	3.00985660202618e-97
ABRACL	1.64384039153331e-101	0.754924965571735	0.709	0.153	4.33595780074741e-97
CD99	1.19610360273835e-100	-0.882369770114072	0.786	0.954	3.15496247294293e-96
CTSE	1.68692568611161e-100	1.70188100277312	0.786	0.015	4.4496038822566e-96
TSPAN13	4.53249737630073e-100	0.926174946036278	0.799	0.221	1.19553683294684e-95
MALL	5.02351550467075e-100	1.09622075494918	0.73	0.028	1.325052684667e-95
CDKN2A	5.66722445703906e-100	1.2523786635062	0.618	0.025	1.49484379503319e-95
CLDN1	1.16318572846953e-99	1.09879918353712	0.749	0.031	3.06813499598408e-95
SFTA3	1.43668181928972e-99	0.942364574300152	0.69	0.036	3.78953563474051e-95
DSG2	1.00699174975173e-98	1.02252241193348	0.775	0.032	2.65614213832015e-94
CMTM7	4.43362890909141e-98	0.834269171123922	0.671	0.054	1.16945829735104e-93
SELM	4.94720723895047e-98	-0.982486596699294	0.508	0.876	1.30492485341796e-93
MGLL	8.66527350172372e-98	0.851191289710223	0.762	0.18	2.28563919154967e-93
UBE2H	9.9173337796849e-98	0.746503038597487	0.738	0.185	2.61589513106749e-93
MYO6	1.27756722050732e-97	0.793604194396246	0.711	0.155	3.36983905753215e-93
AQP3	9.70764743084634e-97	1.10912288978214	0.644	0.112	2.56058616283434e-92
TES	3.73390282678583e-96	0.736629403586079	0.674	0.079	9.84891548621299e-92
PLXNB2	1.20305130525584e-95	0.693783596288165	0.749	0.169	3.17328842787334e-91
CST3	1.38103269676083e-95	-0.875137525351534	0.984	0.995	3.64274994424604e-91
NEDD9	9.35194593909706e-95	0.926322909202778	0.807	0.267	2.46676278035563e-90
EZR	1.73192552758915e-94	0.927159783984051	0.898	0.383	4.56829996412189e-90
JUND	4.46497070298464e-93	0.96937897825777	0.864	0.419	1.17772532232626e-88
BCAT1	7.5993642473505e-93	0.910288513974827	0.596	0.06	2.00448430752364e-88
CLU	1.44437719787647e-92	-2.06045574660811	0.099	0.554	3.80983373483877e-88
CAPN2	2.48780141081896e-92	0.766112525097732	0.864	0.368	6.56207378131718e-88
CDKN1A	7.13461459521131e-92	1.21269911218729	0.906	0.298	1.88189729177889e-87
AGR2	9.50466815410478e-92	0.970816872543782	0.644	0.093	2.50704631900822e-87
IFITM2	8.19494086226614e-91	-0.911710676667269	0.778	0.964	2.16157955123994e-86
LTBP2	1.30434296692043e-90	-1.18514987777017	0.193	0.739	3.44046544384603e-86
MGST1	2.99491264314809e-90	0.994185409724493	0.906	0.378	7.89968107883173e-86
CFD	4.45557176606184e-90	-2.78698189810539	0.024	0.685	1.17524616473413e-85
ALDH3A2	7.39444995947378e-90	0.705649259564666	0.663	0.122	1.9504340658104e-85
PMP22	2.7249840682812e-89	-1.38366698659754	0.08	0.787	7.18769047690533e-85
CDKN2B	3.10596013618868e-89	0.841520657305158	0.628	0.05	8.19259105122487e-85
PCSK1N	1.40641864562199e-88	1.42497988678511	0.778	0.137	3.70971046155712e-84
LMO3	1.23769508472584e-87	0.829806156345243	0.639	0.039	3.26466832498134e-83
LTBP1	1.80702894531838e-87	-1.0924053588847	0.275	0.754	4.76640024906629e-83
GNAS	2.04508449534491e-87	0.716176535253743	0.922	0.566	5.39431937337126e-83
CSTB	2.94586278382697e-87	0.662213676425935	0.96	0.834	7.7703022649004e-83
IFITM3	1.08967961493623e-86	-0.776110022041345	0.984	0.998	2.87424792031729e-82
LAMC2	1.49030023609761e-86	1.25856052617419	0.722	0.018	3.93096493275466e-82
DDR1	1.69121897143853e-86	0.865850756417789	0.722	0.032	4.46092828096342e-82
LRP1	8.8924762095486e-86	-1.04855125807772	0.206	0.744	2.34556844979263e-81
PTPRF	2.41566512601043e-85	0.829422085107065	0.727	0.036	6.37179990287772e-81
DMKN	2.67425645147862e-85	0.687450646764793	0.647	0.077	7.05388624206516e-81
ADGRF5	3.21296064017513e-85	0.76382419457972	0.647	0.034	8.47482628058995e-81
ITGA3	6.25765267023834e-85	0.904356132102284	0.69	0.033	1.65058104482877e-80
LAMB3	6.2908456619405e-85	1.41947270900775	0.832	0.017	1.65933636025005e-80
SFN	6.4587656114472e-85	2.05882573174703	0.869	0.012	1.70362860533143e-80
KLF5	8.87014931776125e-85	0.786862018322088	0.639	0.042	2.33967928554588e-80
EMP3	6.05633876108224e-84	-0.95846182122808	0.249	0.793	1.59748047501066e-79
CLDN3	1.11241712972062e-83	0.885959544974967	0.642	0.022	2.93422266306408e-79
TMC5	1.76461770558291e-83	0.791461183361083	0.623	0.037	4.65453212201603e-79
CD47	2.88471033220562e-83	0.784539871970009	0.783	0.306	7.60900044325876e-79
LSR	3.81361797566489e-83	0.836194546834901	0.695	0.033	1.00591801344113e-78
FLRT3	1.33241674785436e-82	0.834877710812996	0.663	0.034	3.51451565581544e-78
FN1	4.04604485741521e-82	-1.21704938462192	0.88	0.975	1.06722525204041e-77
PTPRE	9.97322997021474e-82	0.677761839197246	0.62	0.065	2.63063886924354e-77
IGFBP5	2.02320973001025e-81	-2.17226186035287	0.032	0.608	5.33662030484804e-77
MDK	2.3979917937778e-81	1.01811968635273	0.898	0.64	6.32518295444771e-77
TPM2	6.99717248430351e-81	-1.11156962956419	0.27	0.77	1.84564418618474e-76
COL8A1	8.79886854717781e-81	-1.2724352849476	0.254	0.661	2.32087755668909e-76
MYH14	5.51276952653258e-80	0.812588729786959	0.687	0.03	1.4541032180135e-75
LPCAT1	5.69256673975116e-80	0.759322232907029	0.575	0.065	1.50152832894416e-75
CKB	6.69928259721736e-80	0.919687725560969	0.783	0.216	1.76706977066802e-75
BACE2	9.0240238729759e-80	0.727450598883376	0.714	0.215	2.38026677697485e-75
MDM2	1.05739779507329e-79	0.792009605095463	0.693	0.172	2.7890981640648e-75
SPARCL1	3.21986440455386e-79	-2.66322283421946	0.021	0.962	8.49303633989171e-75
HINT1	3.93880082326832e-79	0.593515932419859	0.971	0.86	1.03893749315349e-74
GALNT10	1.16210204988901e-78	0.720474976013958	0.588	0.054	3.06527657699224e-74
CD74	1.49430647468955e-78	1.07734573706377	0.963	0.786	3.94153218828864e-74
F3	4.17376890497121e-78	0.928750224871336	0.66	0.108	1.10091502406426e-73
MRPL14	7.23128283328744e-78	0.648307967171179	0.735	0.223	1.90739547293623e-73
ECE1	1.82914098120867e-77	0.63942485429356	0.658	0.162	4.82472516613411e-73
SLCO2A1	2.07870306558803e-77	1.02217174810996	0.693	0.016	5.48299507610156e-73
NDUFB9	2.48169743203441e-77	0.651531684052287	0.93	0.605	6.54597331647716e-73
ANXA4	9.18133968551566e-77	0.769506642817185	0.826	0.407	2.42176196884847e-72
AGR3	1.13039161346593e-76	0.810525828504603	0.556	0.055	2.98163395883909e-72
NKX2-1	2.6547147975308e-76	0.955995186085996	0.717	0.02	7.00234122144698e-72
CADM1	6.65233129232334e-76	0.658823157963896	0.658	0.119	1.75468542497613e-71
TINAGL1	8.23633700580967e-76	0.761523912280315	0.572	0.042	2.17249861202242e-71
PLPP2	1.46786543297322e-75	0.828661065303849	0.655	0.023	3.87178865255347e-71
ABHD2	3.43500731911355e-75	0.668803586081216	0.762	0.226	9.06051880562582e-71
TSPAN1	1.44261691505114e-74	0.804208648073524	0.564	0.044	3.80519063683039e-70
RHOD	3.64397277426201e-74	0.662729003099178	0.604	0.149	9.61170698667089e-70
PGM2L1	6.13715929443682e-74	0.615099167344978	0.618	0.112	1.6187985070936e-69
WNK1	7.22344844550495e-74	0.686644598093579	0.668	0.157	1.90532899647084e-69
RGCC	2.40696532089454e-73	-1.30685879966207	0.289	0.731	6.34885242692352e-69
ABCC3	3.02821758308502e-73	0.656232606568655	0.58	0.046	7.98752951890335e-69
PLA2G16	3.97820599497521e-73	0.69304965130109	0.636	0.144	1.04933139529461e-68
SAT1	1.05165803406123e-72	0.878322909899353	1	0.945	2.7739583964433e-68
TRAF4	3.67423874456872e-72	0.601516881104363	0.599	0.055	9.6915395365489e-68
ANXA3	3.84076669578444e-72	0.972326721159481	0.668	0.018	1.01307903134706e-67
PLPP1	3.87065249529789e-72	-0.9549320838034	0.348	0.718	1.02096200868472e-67
ITPR3	4.9769929027953e-72	0.800089160241583	0.706	0.025	1.31278141797032e-67
CLIC3	5.29668006900011e-72	0.737299795698723	0.511	0.074	1.39710530180016e-67
ATF3	6.87015590971874e-72	1.2247580991778	0.818	0.352	1.81214102430651e-67
CD151	8.54682256035287e-72	0.735687652966423	0.906	0.71	2.25439538674428e-67
DSP	8.63801087518731e-72	0.998896581003665	0.674	0.016	2.27844812854816e-67
MET	9.39298256876314e-72	0.903684239018314	0.714	0.02	2.47758701216265e-67
LDHB	3.04497360318436e-71	0.745434992738629	0.904	0.694	8.03172687311939e-67
EFNA1	5.13201494543501e-71	0.688506539187322	0.567	0.039	1.35367158215739e-66
ENO1	6.4266355814221e-71	0.626414617557546	0.904	0.578	1.69515366731171e-66
GJA1	1.20725189937819e-70	0.789535199247888	0.698	0.177	3.18436833498984e-66
TMEM63B	2.36606850369598e-70	0.616889836320063	0.575	0.054	6.2409788921989e-66
CDH1	4.16612071724264e-70	1.38415449601216	0.856	0.01	1.09889766158709e-65
PLPP3	6.506934583697e-70	-1.08985513635167	0.136	0.615	1.71633413514176e-65
FNBP1L	6.80697795172871e-70	0.554967976073664	0.61	0.101	1.79547657432748e-65
PDXK	8.21101472489785e-70	0.594153755339324	0.618	0.127	2.16581935398631e-65
MAL2	8.94344339593175e-70	0.893189400600757	0.717	0.02	2.35901206454492e-65
FGD6	1.52351440253138e-69	0.588423080630339	0.578	0.068	4.01857393955702e-65
VPS37B	1.81251759573398e-69	0.561545940980229	0.583	0.066	4.78087766226751e-65
DHCR24	2.25498264278229e-69	0.652861356166102	0.553	0.041	5.94796771686684e-65
S100A16	3.25502142926997e-69	0.731012938056521	0.869	0.506	8.5857700239854e-65
IL32	3.5616289282224e-69	1.03415209685316	0.898	0.506	9.39450862397223e-65
ACTA2	4.07470359059639e-69	-1.48243283765709	0.211	0.53	1.07478456609161e-64
RRM2B	4.85740593622065e-69	0.619632840640309	0.607	0.103	1.28123796379692e-64
FHL1	4.86497794360646e-69	-1.45137526680614	0.04	0.713	1.28323523218508e-64
PLXDC2	7.09560057301185e-69	-0.935616754360905	0.142	0.661	1.87160656314334e-64
XPR1	7.49792952393543e-69	0.614893903630979	0.543	0.068	1.97772887052845e-64
NNMT	1.40631591519834e-68	-1.09669143173011	0.337	0.761	3.70943948951865e-64
TMEM98	1.81056721442656e-68	0.70118466368209	0.848	0.518	4.77573314149294e-64
LTBP4	2.46534681649856e-68	-0.958125743254828	0.19	0.651	6.50284529787824e-64
RRAD	2.67978062909218e-68	0.947274719526607	0.479	0.064	7.06845736535645e-64
ZFP36L1	3.10610398289182e-68	0.755124976125723	0.981	0.91	8.19297047567374e-64
COX7C	3.91236033745344e-68	0.592546755618436	0.987	0.894	1.03196328621009e-63
CES1	4.85830289776255e-68	-1.28494772404388	0.045	0.643	1.28147455534283e-63
CPM	5.05419177244531e-68	0.636086749782619	0.535	0.053	1.3331441638179e-63
CTNNA1	1.23700046983575e-67	0.610945618009209	0.821	0.357	3.26283613928577e-63
SYT8	1.37414625464173e-67	0.897903235969669	0.468	0.025	3.6245855758685e-63
EPHB2	1.78264937091401e-67	0.596927682222049	0.54	0.058	4.70209424565989e-63
TNFRSF10B	2.20245151339333e-67	0.585660647934429	0.567	0.053	5.80940635687758e-63
TMSB10	2.83725066051463e-67	0.726057206210207	1	0.999	7.48381606723944e-63
FBN1	3.34724290135736e-67	-0.950896796111676	0.12	0.667	8.8290226009103e-63
TXN	9.70423591222067e-67	0.624159495206131	0.963	0.802	2.55968630656645e-62
APLP2	1.22260839382349e-66	0.680830348261549	0.973	0.721	3.22487416038823e-62
COL1A1	2.54480071855766e-66	-1.35362206589894	0.893	0.924	6.71242085533953e-62
EPS8L2	3.35331813055493e-66	0.71622353249707	0.628	0.025	8.84504723296475e-62
SRGN	8.23674708892205e-66	-0.953886764858066	0.155	0.662	2.17260677964497e-61
MT-ND4	1.70543712846371e-65	0.698180729313109	0.997	0.999	4.49843151374873e-61
LAMA5	2.31389001405201e-65	0.604185333689824	0.564	0.042	6.10334769006499e-61
UQCR10	2.35037304945279e-65	0.574642177277682	0.949	0.777	6.19957899254162e-61
SOD3	4.24095387332715e-65	-0.984541758299574	0.291	0.665	1.1186364031675e-60
CCDC80	4.93348721773307e-65	-1.0612212522818	0.126	0.581	1.30130592342145e-60
MPZL2	9.12199371857615e-65	0.787221684208762	0.639	0.02	2.40610828314883e-60
TSTD1	1.22760368255483e-64	0.594372789399996	0.596	0.062	3.23805023347487e-60
AGPAT2	2.37596362464899e-64	0.601356667633382	0.626	0.169	6.26707925273663e-60
TMEM176A	4.71728838244317e-64	-1.09740370871315	0.059	0.599	1.24427915663703e-59
HLA-B	1.0261665752294e-63	0.699496837853257	1	0.95	2.70671957548258e-59
AMIGO2	1.03778231505732e-63	0.830289464947187	0.588	0.02	2.7373584124267e-59
APOE	1.53428660966214e-63	-1.37802532034813	0.142	0.497	4.04698779030582e-59
RHOB	2.27542067965037e-63	0.910056603712428	0.912	0.662	6.00187712671379e-59
FLNB	2.42906806108947e-63	0.563730468039967	0.556	0.038	6.40715282473568e-59
C4BPA	3.05884814811038e-63	0.862095177120222	0.441	0.022	8.06832376027076e-59
CXCL2	3.24351980166549e-63	1.62874981688784	0.652	0.092	8.55543218085306e-59
BAX	3.43514252751162e-63	0.660521750772729	0.799	0.328	9.06087544481741e-59
TCF4	3.9522730857435e-63	-0.876597536197691	0.107	0.668	1.04249107182656e-58
AREG	5.20767778019267e-63	1.61641408886395	0.671	0.109	1.37362916808142e-58
TMEM176B	5.34445419558295e-63	-1.16367528176367	0.045	0.653	1.40970668316892e-58
GPX3	9.11860954090735e-63	-1.07124281074282	0.102	0.549	2.40521563860513e-58
STARD10	1.78965987519895e-62	0.521023517586411	0.556	0.058	4.72058585281228e-58
TMEM59L	2.1969174627628e-62	0.574219540438507	0.548	0.095	5.79480919152944e-58
SCD5	2.87876056607594e-62	0.567017213904323	0.521	0.081	7.59330674513851e-58
CCDC6	4.56725686623786e-62	0.527852675518084	0.602	0.138	1.20470534360756e-57
ATP11A	7.56270232178835e-62	0.566949239100291	0.532	0.043	1.99481399141811e-57
GNG5	4.58659020858567e-61	0.542249699313048	0.968	0.852	1.20980489931864e-56
LAPTM4B	5.67983831592365e-61	0.538144247109944	0.591	0.146	1.49817095259118e-56
NRG1	7.36854890767136e-61	0.737540954157824	0.5	0.025	1.94360214537648e-56
CMTM8	8.83592431680522e-61	0.502398891737276	0.537	0.062	2.33065175704371e-56
RARRES1	2.12675595924078e-60	-1.51447422618802	0.029	0.611	5.60974419368942e-56
SPRY1	2.52959908045024e-60	-0.842958140132501	0.142	0.63	6.6723234945036e-56
HSPB1	4.0843167980182e-60	0.746721698246011	0.976	0.945	1.07732024181326e-55
F11R	4.34451912738239e-60	0.571105359903033	0.599	0.105	1.14595381022965e-55
TPM1	6.45196357278553e-60	0.943633061338081	0.925	0.678	1.70183443159364e-55
PCOLCE	1.00956134172666e-59	-1.41096501448668	0.037	0.776	2.6629199510724e-55
RAB25	3.15540882378727e-59	0.725878462738898	0.655	0.017	8.32302185450369e-55
IGFBP4	6.04350547586813e-59	-1.09374543672579	0.727	0.798	1.59409543936974e-54
CDC42EP3	6.79726940380862e-59	0.648309059054825	0.524	0.132	1.7929157506426e-54
MT-CO1	1.49801770510013e-58	0.568477422888883	0.997	1	3.95132130074262e-54
CXCL8	3.1376608857623e-58	1.15279725345581	0.382	0.034	8.27620811837522e-54
SEPP1	5.05746802120629e-58	-1.03804674729868	0.599	0.707	1.33400833995358e-53
VEZT	1.34653384676269e-57	0.516192213869612	0.642	0.173	3.55175232760594e-53
ZMAT3	2.92917037540635e-57	0.599936814083164	0.684	0.196	7.72627269920933e-53
TRIM2	3.90490164234804e-57	0.504541596649637	0.551	0.105	1.02999590620214e-52
PLTP	4.28215527936125e-57	-0.871865398970421	0.056	0.674	1.12950409803712e-52
COL4A4	4.43258610925089e-57	0.623515817676173	0.537	0.018	1.16918323803711e-52
MYL6	5.80558319392188e-57	0.557304212478321	0.995	0.994	1.53133867906077e-52
PDGFA	7.93699619379939e-57	0.504195084293004	0.532	0.082	2.09354148603847e-52
PLXNB1	9.51332435669925e-57	0.512460687748584	0.527	0.036	2.50932956556656e-52
TP53I3	1.18651019713292e-56	0.60278003623305	0.636	0.244	3.12965794697749e-52
GPC4	1.29737261596243e-56	0.512452213998145	0.529	0.087	3.4220797491241e-52
PAWR	1.46181242242873e-56	0.496071570987989	0.5	0.062	3.85582262664025e-52
MFSD10	1.46601375862927e-56	0.544832800737282	0.695	0.229	3.86690449113644e-52
MSLN	1.64512049859994e-56	0.940264620798306	0.553	0.012	4.33933433915706e-52
CD302	1.84223226741246e-56	-0.852580230833917	0.099	0.582	4.85925605175383e-52
FAM129B	6.04358158922172e-56	0.50037079302394	0.527	0.096	1.59411551578901e-51
FAM60A	1.07784586747666e-55	0.477338360706731	0.511	0.064	2.84303404464318e-51
MFAP4	2.07420692552477e-55	-2.43096697721417	0.016	0.87	5.47113560745668e-51
PDZK1IP1	3.00415833508582e-55	0.754549951504313	0.54	0.015	7.92406844045586e-51
SEPT9	3.72933263380441e-55	0.509961664118976	0.58	0.141	9.83686068818589e-51
FBLN2	2.03331131486869e-54	-0.950525589746613	0.078	0.565	5.36326525522914e-50
ITGB8	2.27932555367989e-54	0.642943919508756	0.46	0.08	6.01217701294144e-50
MUC4	4.21376102189449e-54	0.657195942215957	0.449	0.022	1.11146374474511e-49
CLCF1	4.55938866158691e-54	0.583245418575186	0.449	0.032	1.20262994726678e-49
CTHRC1	5.57704360844523e-54	-1.28258886499342	0.075	0.419	1.4710567925996e-49
WEE1	6.66465592835354e-54	0.471724179626945	0.513	0.097	1.75793629422181e-49
JUNB	6.7028435635325e-54	-0.955100393441177	0.802	0.884	1.76800904675297e-49
S100A14	7.5584062051444e-54	0.531670264037889	0.471	0.053	1.99368080473094e-49
PDLIM4	1.28717055581059e-53	0.721097842664325	0.722	0.232	3.39516977506158e-49
RAI14	1.33933603634395e-53	0.5686103410371	0.626	0.166	3.53276666306445e-49
GIPC1	3.4424723938999e-53	0.446705078762547	0.529	0.123	9.08020943338976e-49
HLA-A	4.19232785906148e-53	0.546458881531307	0.995	0.982	1.10581031938465e-48
PPA1	6.671631575702e-53	0.574506757955528	0.834	0.449	1.75977626072292e-48
LIMCH1	7.67487663730668e-53	-0.853060038919892	0.318	0.604	2.02440221062238e-48
SRI	7.79372699064519e-53	0.561314609475065	0.842	0.514	2.05575136832248e-48
GRAMD1A	1.30532344042912e-52	0.458812407469562	0.564	0.134	3.44305163881988e-48
AHNAK	1.92706250162015e-52	-0.760473985686576	0.455	0.74	5.08301276052347e-48
TSPAN14	2.25461286700513e-52	0.449739368885328	0.479	0.069	5.94699235929944e-48
BBC3	2.3699384975308e-52	0.518856015050013	0.505	0.03	6.25118677493698e-48
STMN1	3.57020831206918e-52	0.925172958313924	0.778	0.253	9.41713846474487e-48
SHROOM3	3.82674766801625e-52	0.473989697041749	0.468	0.048	1.00938123239265e-47
CDH11	8.9635611618917e-52	-1.20878299182399	0.035	0.681	2.36431852767217e-47
FHL2	8.96657565172098e-52	0.823024205715529	0.802	0.399	2.36511365965444e-47
PLAU	1.14441533127272e-51	0.91011702523891	0.639	0.181	3.01862431929804e-47
EID1	1.26536477216126e-51	-0.615956493202057	0.735	0.849	3.33765265952976e-47
CRNDE	2.10350276839091e-51	0.454932207465292	0.481	0.036	5.54840925218471e-47
LRRFIP1	2.94938738445898e-51	0.537915317335196	0.802	0.375	7.77959910398744e-47
SORBS2	3.42590547649066e-51	0.520246036233304	0.457	0.022	9.03651087533941e-47
PPP4R1	3.99792130930866e-51	0.474507282434021	0.543	0.122	1.05453170375635e-46
NEDD4L	5.41241315495858e-51	0.512213513889596	0.457	0.027	1.42763221788343e-46
PMEPA1	6.41406056545227e-51	0.751801163183384	0.781	0.31	1.69183675534934e-46
OCLN	1.06976507948113e-50	0.583775962188785	0.513	0.02	2.82171935014738e-46
MLPH	1.79447923054572e-50	0.588381733542202	0.468	0.02	4.73329786641045e-46
SEL1L3	2.15812513334061e-50	0.527553229490992	0.532	0.021	5.69248666421253e-46
ODC1	2.33315245672197e-50	0.496681412530504	0.505	0.106	6.15415623509555e-46
PIK3R1	2.97590498627513e-50	-0.769566283742027	0.099	0.556	7.8495445822979e-46
BAMBI	3.13010308664073e-50	0.624944492332146	0.503	0.117	8.25627291163225e-46
TXNIP	3.55232366179865e-50	-0.720595750307029	0.291	0.724	9.36996412272631e-46
CRB3	4.71166333844355e-50	0.678743823639944	0.604	0.015	1.24279543878126e-45
MYLK	4.82710083581233e-50	-0.739720673560556	0.206	0.632	1.27324438746222e-45
DUSP6	6.4716863820577e-50	0.737333336037634	0.532	0.146	1.70703671699536e-45
GALNT5	8.65291432732093e-50	0.466940731243874	0.468	0.063	2.28237921211744e-45
UCP2	9.66887928013812e-50	0.483873646031826	0.476	0.052	2.55036028772203e-45
ST3GAL5	1.42632323538443e-49	0.491165720035128	0.455	0.03	3.7622127979735e-45
MFAP2	1.65281504970824e-49	-0.832677252888413	0.385	0.742	4.35963025661543e-45
ERBB2	1.67210078804921e-49	0.433630127890585	0.521	0.095	4.41050024863741e-45
MACC1	2.75339408239541e-49	0.95940495651058	0.69	0.01	7.26262757113437e-45
TUBB3	3.34210645259332e-49	0.624742563364067	0.42	0.073	8.81547419000539e-45
SSPN	4.6525198011457e-49	-0.814935071522604	0.067	0.573	1.2271951479482e-44
SIK1	4.65730989939863e-49	0.614664848835877	0.489	0.017	1.22845863216438e-44
PTPRK	4.94743985091857e-49	0.519711279084808	0.687	0.245	1.30498620947679e-44
MYH10	5.00760745827815e-49	-0.764305806787123	0.123	0.556	1.32085661927003e-44
TJP2	6.34813201804134e-49	0.430050591804051	0.54	0.111	1.67444678239876e-44
CTSK	9.35559214179665e-49	-1.1206446727526	0.04	0.552	2.4677245392417e-44
TSPAN3	1.23152462625425e-48	0.601482697721449	0.89	0.574	3.24839250667084e-44
CALD1	1.48328242313256e-48	-0.680069393544982	0.797	0.959	3.91245404749675e-44
SGMS2	1.59874785734592e-48	0.447846252973092	0.473	0.074	4.21701722332134e-44
UBL5	1.83789903192512e-48	0.482666648139755	0.955	0.811	4.84782627650889e-44
LYPLA2	2.2996658238639e-48	0.430390841001781	0.487	0.082	6.06582854360582e-44
TSPAN15	3.2783352739699e-48	0.547908427249078	0.505	0.02	8.64726495215039e-44
CEBPD	4.67183414044317e-48	-0.82381783512006	0.449	0.756	1.2322896912247e-43
EVA1A	5.24123968485454e-48	0.463942261424472	0.457	0.032	1.38248179167408e-43
HMGA1	6.29225050585446e-48	0.459896266112057	0.444	0.044	1.65970691592923e-43
MMP23B	7.79328489429763e-48	-0.679034118008085	0.155	0.604	2.05563475656888e-43
LHFP	8.82163452286529e-48	-0.769611492720538	0.075	0.59	2.32688253809618e-43
TRIB1	1.43236506900842e-47	0.565228794730915	0.508	0.092	3.7781493425235e-43
MOXD1	1.90431790065988e-47	-0.884986106608164	0.056	0.541	5.02301932657058e-43
TNFSF10	1.93435094481187e-47	0.71187162106509	0.561	0.139	5.10223748713026e-43
CTSL	4.09377887485672e-47	-0.762977172901119	0.139	0.535	1.07981605382096e-42
EMB	4.70023806788275e-47	0.434379817957704	0.425	0.044	1.23978179516543e-42
SCNN1A	4.92430882205539e-47	0.626748528521563	0.548	0.014	1.29888493799355e-42
MAST4	6.33114624776396e-47	0.498308059322836	0.618	0.212	1.6699664457727e-42
CXCL12	7.04141961290985e-47	-0.925053646490533	0.043	0.514	1.85731525129723e-42
LAMB1	7.27044564023003e-47	-0.795356542988667	0.067	0.567	1.91772544652347e-42
CCDC85B	8.09634976336573e-47	-0.645211482922409	0.166	0.604	2.13557417708298e-42
TM7SF3	8.60042066634944e-47	0.470507410183656	0.561	0.146	2.26853295916299e-42
CLIC6	9.45916642857124e-47	0.437890646607766	0.436	0.038	2.49504432886424e-42
SYCE1L	1.18141031498613e-46	0.44341023383368	0.439	0.065	3.11620598783891e-42
EDN1	1.83879261249122e-46	0.602688657789161	0.372	0.017	4.85018327396809e-42
CTNND1	2.7913180030258e-46	0.467720540546261	0.679	0.24	7.36265949658116e-42
SLC44A4	3.42765273357166e-46	0.521544243382184	0.5	0.018	9.04111961534196e-42
CXADR	4.13219396196052e-46	0.634956379211921	0.561	0.014	1.08994880134633e-41
STAP2	4.20070377257583e-46	0.465016177580015	0.449	0.027	1.10801963409233e-41
ANKRD65	5.23422664800879e-46	0.431059837804625	0.511	0.102	1.38063196294528e-41
OLFML3	5.86649112048198e-46	-1.01828651834645	0.035	0.659	1.54740436284953e-41
FAM177A1	6.47068712457254e-46	0.516622560078449	0.682	0.304	1.7067731428485e-41
AES	6.85653373112836e-46	0.534898059130231	0.775	0.343	1.80854790225973e-41
MYL12A	7.43957060974911e-46	0.507099495783595	0.973	0.913	1.96233553973352e-41
IFNAR2	1.05900344333083e-45	0.430752713756122	0.527	0.112	2.79333338247372e-41
PIEZO1	1.41019009725893e-45	0.439100751967875	0.439	0.074	3.71965841953987e-41
ITGAV	1.63423206718769e-45	0.667194760095379	0.781	0.365	4.31061392362098e-41
ZFP36L2	1.64674826194848e-45	-0.73063468742204	0.575	0.824	4.34362789054151e-41
EHF	1.65713889089888e-45	0.466858162815242	0.422	0.028	4.37103525252397e-41
ARPP19	1.89778715240176e-45	0.435055019894696	0.588	0.191	5.00579317189012e-41
RASEF	2.06674663702422e-45	0.530482328046725	0.503	0.02	5.45145760447878e-41
PMAIP1	2.23333594761825e-45	0.541283422302894	0.412	0.016	5.89087022903265e-41
NAV2	2.44263103301422e-45	0.427223348865667	0.447	0.064	6.44292787578161e-41
GEM	2.69673115001269e-45	-0.911440942252502	0.265	0.592	7.11316775438846e-41
CDH2	5.77756621714129e-45	0.949414789093943	0.596	0.007	1.52394864109536e-40
RBM47	7.61651403921306e-45	0.483182002513711	0.449	0.018	2.00900790812323e-40
KCNN4	8.71541535270184e-45	0.666389846746799	0.521	0.01	2.29886510758217e-40
ANKLE2	1.2966275243754e-44	0.443306815869888	0.545	0.141	3.42011442104499e-40
LACTB2	1.36453612177528e-44	0.424377757608985	0.473	0.084	3.59923692840666e-40
SPINT1	1.51647975717714e-44	1.19125788687929	0.832	0.007	4.00001865550614e-40
SLC25A23	1.54070570175601e-44	0.392392122342029	0.425	0.048	4.06391942952184e-40
ARPC5L	1.68884188062538e-44	0.443126248068304	0.612	0.186	4.45465822852557e-40
CLEC11A	2.13337989738829e-44	-0.739750218578643	0.064	0.563	5.62721615534109e-40
MRPL33	2.33292264925011e-44	0.516576219048295	0.751	0.38	6.15355007192702e-40
MT1X	3.13490930811571e-44	-1.20933948434558	0.5	0.577	8.26895028201682e-40
PXDN	3.52740873452757e-44	0.561514155974009	0.607	0.204	9.30424601906337e-40
TUBA4A	4.11628389929728e-44	0.674476144178157	0.473	0.015	1.08575220411764e-39
GPC3	4.76823791398897e-44	-1.02543652855879	0.029	0.434	1.25771811457287e-39
SFRP2	6.66090402915727e-44	-2.34678421748046	0.008	0.478	1.75694665577081e-39
CD2AP	7.24607389409052e-44	0.440216956381237	0.505	0.111	1.91129691104426e-39
SPON2	8.32173891902509e-44	-0.854134270336715	0.142	0.491	2.19502507467125e-39
KRTCAP3	8.32608393104157e-44	0.589299376874526	0.537	0.014	2.19617115849084e-39
ANXA6	1.06272524829649e-43	-0.621982535179809	0.136	0.551	2.80315038743165e-39
PTMA	1.23731101129922e-43	0.488274701946259	1	0.995	3.26365525450396e-39
TSPAN6	1.68711211349784e-43	0.474635381677399	0.615	0.22	4.45009562177324e-39
PTGDS	1.75893133073971e-43	-3.30142173082338	0.008	0.78	4.63953317109214e-39
TNNC1	2.51920399093751e-43	0.513514922461845	0.364	0.026	6.64490436689587e-39
DPYSL3	2.87140038810399e-43	0.605597838500707	0.741	0.442	7.57389280370191e-39
CAPN1	3.61565729449863e-43	0.4277596366316	0.572	0.2	9.53701924569904e-39
B4GALT5	3.63904465321094e-43	0.393635603543093	0.422	0.063	9.59870808177451e-39
ERBB3	3.77324692218216e-43	0.694202497098581	0.623	0.011	9.95269340663988e-39
SMURF1	4.80332973514643e-43	0.376223074213647	0.43	0.048	1.26697428423957e-38
CAPG	6.50874728739433e-43	0.466643276954621	0.639	0.278	1.716812271996e-38
TANC2	6.91873552371576e-43	0.39586649613136	0.441	0.086	1.82495486909051e-38
ROMO1	6.99893643104475e-43	0.510727643607716	0.893	0.594	1.84610946241667e-38
PDK4	8.3652381604628e-43	-0.816238157359627	0.07	0.44	2.20649886958527e-38
MSI2	9.09418842400238e-43	0.394151732586809	0.455	0.089	2.39877408059911e-38
APOD	1.14383045553026e-42	-1.21853966821256	0.243	0.497	3.01708159255216e-38
ZDHHC3	1.30609594451976e-42	0.409353559222762	0.471	0.108	3.44508927285978e-38
SLC40A1	1.35784152637991e-42	-0.757655927647112	0.241	0.53	3.58157859413229e-38
RAB27B	1.46412373698176e-42	0.602352499119105	0.452	0.014	3.86191918103679e-38
LRRN1	1.48597951302101e-42	0.490280228803076	0.439	0.066	3.91956816149552e-38
TMA7	1.68223240326638e-42	0.423321498593125	0.976	0.902	4.43722441009572e-38
MFHAS1	2.07072004008194e-42	0.365842233866672	0.433	0.066	5.46193824972413e-38
TNFRSF21	2.48900544244288e-42	0.535838603371552	0.602	0.17	6.56524965553158e-38
KDR	2.74974133881589e-42	0.552429911967924	0.35	0.022	7.25299272939468e-38
CYBRD1	3.32194305092012e-42	-0.621570065522131	0.12	0.534	8.762289185412e-38
ARRDC1	4.41915479180905e-42	0.378951255397927	0.43	0.064	1.16564045943547e-37
AHNAK2	4.52097319494309e-42	0.409899297211835	0.396	0.057	1.19249709963014e-37
ST14	6.24704056909228e-42	0.807652897332905	0.666	0.005	1.64778189090947e-37
EIF6	6.70087737389212e-42	0.484440675682656	0.695	0.33	1.76749042491153e-37
DDAH1	7.25940033483933e-42	0.383913608861022	0.492	0.108	1.91481202632057e-37
PPIB	7.51379516612711e-42	-0.469578268582565	0.973	0.988	1.98191375096935e-37
KLF6	1.10811816576127e-41	0.689120823114207	0.928	0.796	2.9228832858285e-37
PAFAH1B3	1.35687147814864e-41	0.396645641117949	0.447	0.092	3.57901989791266e-37
IL18	2.2951449680549e-41	0.447171564990678	0.398	0.02	6.0539038822384e-37
PDLIM3	2.30990326387164e-41	-0.708909951630843	0.297	0.638	6.09283183911422e-37
MXRA5	2.49758440387082e-41	-0.757895027267399	0.053	0.48	6.58787838209006e-37
PHACTR3	2.5474421697543e-41	0.471178692980516	0.342	0.03	6.71938821116092e-37
ACTN4	2.74914922124426e-41	0.52657431164952	0.706	0.284	7.25143090087598e-37
LIMK2	2.79188191416137e-41	0.375133921208976	0.401	0.039	7.36414692498346e-37
TESC	3.41778015909029e-41	0.713798160043631	0.455	0.006	9.01507872563247e-37
MT-ATP6	6.39291896019233e-41	0.531130121166284	1	0.999	1.68626023412993e-36
PIM1	9.00746285117295e-41	0.570564827942844	0.508	0.119	2.37589847625389e-36
USP54	1.00609458549089e-40	0.409543868027357	0.396	0.023	2.65377568814932e-36
PPP4C	1.11388478653069e-40	0.434558415963834	0.65	0.246	2.93809390143199e-36
SYTL1	1.7703676117432e-40	0.62878408149157	0.561	0.011	4.66969864949505e-36
FUCA1	1.81108623105532e-40	0.404591533677458	0.471	0.121	4.77710215165461e-36
RBBP8	1.98706776983254e-40	0.364740591011519	0.422	0.068	5.24128865648729e-36
C15orf48	2.51705896439753e-40	0.617328119462873	0.289	0.022	6.63924643039136e-36
ADH1B	2.78157023365624e-40	-2.33468566991546	0.008	0.663	7.33694780531505e-36
CXCL16	2.92708995844082e-40	0.434611108902334	0.516	0.133	7.72078518337934e-36
ZMIZ2	3.09516555884945e-40	0.354338360558446	0.422	0.069	8.1641181945772e-36
SLC38A1	3.85516106484964e-40	0.386331658719548	0.404	0.025	1.01687583407539e-35
GALNT7	4.35835093410083e-40	0.392565207586944	0.404	0.057	1.14960222588778e-35
SOX9	4.50536413199616e-40	0.472652023502113	0.428	0.092	1.18837989709663e-35
TIMP2	4.51570386530432e-40	-0.60014275465608	0.492	0.736	1.19110720855132e-35
DSC2	4.86781011202919e-40	0.553331760819069	0.495	0.012	1.28398227324994e-35
C10orf10	5.41660376480074e-40	-1.00802723119799	0.131	0.407	1.42873757504149e-35
C12orf75	5.59369708304407e-40	0.553069671969449	0.447	0.117	1.47544947959453e-35
LIMA1	5.68530807430378e-40	-0.589451746162178	0.259	0.597	1.49961371075911e-35
CELSR1	6.8805421605024e-40	0.445290278407985	0.439	0.016	1.81488060567572e-35
NTN4	7.53824510152024e-40	0.381970798321497	0.404	0.042	1.98836291042799e-35
PRSS8	1.09497516648296e-39	0.836812948727483	0.676	0.009	2.88821599663209e-35
CYB5A	1.18417333063881e-39	0.550313649876163	0.882	0.648	3.123493994226e-35
CDK2AP2	1.71541168133571e-39	0.46535466670948	0.578	0.183	4.52474139185919e-35
PBXIP1	1.75213383155548e-39	0.418683673494471	0.567	0.2	4.62160340749388e-35
MAP2	1.75317424259011e-39	0.373933328000719	0.374	0.044	4.62434769967995e-35
RNF145	1.75864509161611e-39	0.474819472834472	0.655	0.245	4.63877815815581e-35
FMO2	1.77102517570715e-39	-0.867300737881713	0.075	0.458	4.67143310596274e-35
HBEGF	1.82173167148287e-39	0.466424393398413	0.366	0.052	4.80518162987037e-35
TSPAN8	2.07599741368397e-39	-0.792548020738331	0.067	0.403	5.4758583780742e-35
TSC22D3	2.45137647739629e-39	-0.700567148572845	0.508	0.722	6.46599573442818e-35
ANTXR1	2.57777726428199e-39	-0.618351095725527	0.265	0.592	6.79940308999661e-35
TSPAN4	2.74065243367155e-39	-0.565832900802362	0.251	0.587	7.22901892429545e-35
MGAT4B	3.06885513869538e-39	0.351795639080489	0.393	0.058	8.09471919933681e-35
PLEKHH2	5.20832158677885e-39	-0.638189746115827	0.11	0.481	1.37379898494466e-34
EPHA2	5.27038476757364e-39	0.603105067073878	0.511	0.011	1.3901693901429e-34
PARP14	5.74679190999114e-39	0.425184940616427	0.537	0.149	1.51583130209836e-34
CFLAR	6.02580032384726e-39	0.505544050106313	0.676	0.276	1.58942535142119e-34
RPL10	6.3965562267579e-39	-0.48010733828588	1	1	1.68721963593193e-34
CTTN	7.18330464329721e-39	0.400944411843159	0.642	0.247	1.89474026576251e-34
MBIP	9.92957303679238e-39	0.425235941583271	0.524	0.171	2.61912347991473e-34
BAIAP2L1	1.07887766593185e-38	0.423236797693127	0.43	0.016	2.84575561942844e-34
ATP2A2	1.08992527232542e-38	0.453701919870228	0.594	0.187	2.87489589081275e-34
CYBA	1.53711788658259e-38	-0.526752450287999	0.457	0.841	4.0544558494389e-34
ADK	1.55225345863763e-38	0.422149165516302	0.519	0.14	4.09437894784848e-34
AP1M2	1.80462632535761e-38	0.449379271140621	0.436	0.014	4.76006285839578e-34
ANKRD37	1.87755126966811e-38	0.497101035342384	0.428	0.082	4.95241698400358e-34
LLGL2	2.05764221529618e-38	0.513140880235824	0.471	0.012	5.42744287128674e-34
UQCRQ	2.16682193386076e-38	0.446300615716587	0.944	0.782	5.71542621494454e-34
ALCAM	3.17877273279682e-38	0.506389001571877	0.575	0.135	8.38464883729818e-34
GPX1	3.20827986085385e-38	0.513380611695863	0.973	0.866	8.46247978897419e-34
KIAA1522	3.24903855965473e-38	0.458928062418408	0.447	0.016	8.56998900880129e-34
TNFAIP1	3.68746400918239e-38	0.33810476758271	0.382	0.06	9.72642381702039e-34
HEBP2	4.06261375796821e-38	0.452630732379868	0.551	0.185	1.07159563093928e-33
ASAH1	4.10941057208706e-38	0.438501660435309	0.901	0.614	1.0839392265994e-33
SYNE2	4.16390183716857e-38	0.473067397376034	0.495	0.086	1.09831238758995e-33
ACSL5	4.35009409156113e-38	0.650906571931773	0.468	0.011	1.14742431853108e-33
ITGB4	5.02128188179152e-38	0.788596672665623	0.61	0.007	1.32446352196015e-33
SH3RF1	5.0486777697983e-38	0.381751445856527	0.471	0.108	1.3316897353397e-33
ARPC1A	5.90005338699831e-38	0.442106125708844	0.671	0.264	1.55625708188854e-33
RAB11A	6.68350112559973e-38	0.439688807753351	0.743	0.346	1.76290709189944e-33
LRRC8A	6.74809531629372e-38	0.352190144698344	0.409	0.075	1.77994510157879e-33
RP11-532F12.5	7.08542869466544e-38	0.390035748169619	0.404	0.016	1.8689235267919e-33
PELI1	7.31172672895282e-38	0.438709135284086	0.441	0.103	1.92861415929589e-33
UPP1	7.42108936116019e-38	0.380345160961166	0.356	0.038	1.95746074079322e-33
TMPRSS2	9.10058736304039e-38	0.680677802884611	0.575	0.006	2.40046192874916e-33
RND1	1.33183073159822e-37	0.542097393383271	0.318	0.015	3.51296992073662e-33
NDUFC1	1.49916229691763e-37	0.494668204124519	0.84	0.453	3.95434039057962e-33
COL4A3	1.57489234338639e-37	0.51629048913872	0.439	0.007	4.15409353415028e-33
PODXL2	2.06300910813826e-37	0.366259601266517	0.353	0.033	5.44159912453628e-33
FURIN	2.06877258004921e-37	0.355316769479068	0.393	0.048	5.45680143439579e-33
TFPI	2.20648895199351e-37	-0.62155546261177	0.465	0.728	5.82005590867327e-33
MECOM	2.3630356003962e-37	0.385704345964335	0.447	0.089	6.23297900316505e-33
LCN2	2.41178589436882e-37	0.506064826190158	0.321	0.042	6.36156765357664e-33
PLA2G10	3.07364365891843e-37	0.431069054963657	0.358	0.014	8.10734987912915e-33
PPP1R14C	3.29291395625977e-37	0.466760524681615	0.441	0.016	8.6857191424264e-33
EDNRA	3.51983260756989e-37	-0.664543948675858	0.067	0.458	9.28426246898711e-33
DKK3	5.05185602164201e-37	-0.67569179313732	0.495	0.726	1.33252806282851e-32
PTBP3	5.05760984145635e-37	0.422625228830101	0.564	0.164	1.33404574788094e-32
IDS	5.18438448070795e-37	0.44963930226194	0.693	0.287	1.36748509447634e-32
INADL	7.29718885786823e-37	0.342669446823575	0.388	0.03	1.9247795050399e-32
SLC22A31	9.20330851676308e-37	0.465550603178902	0.393	0.009	2.4275566874666e-32
TMCC1	1.0024047935761e-36	0.334772202688413	0.366	0.05	2.64404312401567e-32
RABGAP1L	1.11187531075223e-36	0.393128009278733	0.471	0.117	2.93279350717117e-32
STEAP4	1.17639013358874e-36	0.418789075339101	0.321	0.033	3.10296425536701e-32
G0S2	1.21641395169747e-36	-0.784937693486508	0.08	0.383	3.20853508039241e-32
COL5A1	1.86443077835274e-36	-0.676495292946561	0.31	0.571	4.91780906406103e-32
DYNLT1	2.08187353235365e-36	0.473742428801692	0.81	0.471	5.49135781628923e-32
TMC4	2.14299987051509e-36	0.445074937610026	0.444	0.011	5.65259075845765e-32
PPDPF	2.36258337356693e-36	0.476897521673228	0.995	0.97	6.23178616445749e-32
FAM84B	3.55334018343465e-36	0.595612544802984	0.46	0.01	9.37264540184558e-32
CX3CL1	3.58763860001429e-36	0.356925464143375	0.348	0.047	9.4631143352577e-32
STK38L	4.62725277795151e-36	0.378328584832794	0.465	0.146	1.22053046524027e-31
CFL1	5.37347222214671e-36	0.417471793087585	0.992	0.972	1.41736076803564e-31
HSPA6	5.57599743441214e-36	1.25627219366058	0.219	0.014	1.47078084327489e-31
EMP2	6.00387172678184e-36	0.588935703991558	0.853	0.636	1.58364124537325e-31
TP53INP1	6.70177070243075e-36	0.37648966978974	0.433	0.092	1.76772605818016e-31
KCNK1	8.13122721141769e-36	0.398376575719135	0.393	0.015	2.14477380155564e-31
SEPT11	8.50665162699202e-36	-0.591866898283069	0.348	0.603	2.24379949965169e-31
C1R	1.01089276342483e-35	-0.575224404222113	0.433	0.71	2.66643184208568e-31
SPECC1	1.08129467787669e-35	0.338625860977135	0.374	0.048	2.85213097183535e-31
KIAA0319L	1.44519090793391e-35	0.334396708593013	0.42	0.098	3.81198005785726e-31
MKNK2	1.45492960218454e-35	0.361059873171946	0.439	0.087	3.83766781168217e-31
SH2D4A	1.48218148653721e-35	0.336554240803472	0.369	0.064	3.9095501070392e-31
DAPK1	1.5198903061283e-35	0.359502597173634	0.374	0.059	4.00901466047462e-31
PRNP	1.59007820679631e-35	-0.550755707737129	0.289	0.576	4.19414928606662e-31
HSBP1L1	1.61536913852524e-35	0.328204363027378	0.396	0.069	4.26085917668802e-31
SGK223	1.76018014259836e-35	0.328553858052736	0.358	0.034	4.64282716213169e-31
PVRL2	1.95681735100169e-35	0.412710933224058	0.612	0.241	5.16149712673716e-31
ERO1A	3.13672806954433e-35	0.329544409632842	0.377	0.064	8.27374762903707e-31
ECM1	3.23434346314726e-35	-0.588920931348995	0.067	0.449	8.53122775274354e-31
KCTD1	3.51235766971015e-35	0.316550286892733	0.364	0.041	9.26454582539446e-31
SGPL1	3.7230699516506e-35	0.321567159352198	0.398	0.068	9.82034161146879e-31
CLPTM1L	4.55036491908395e-35	0.322680233144982	0.377	0.057	1.20024975470677e-30
LIF	4.98419641172597e-35	0.48401996092884	0.278	0.025	1.31468148752096e-30
MUC20	5.18731357056855e-35	0.462244815044402	0.342	0.017	1.36825770050887e-30
GTF2I	5.23226412099166e-35	0.451715821898598	0.77	0.389	1.38011430719397e-30
TM7SF2	5.69782911790525e-35	0.384191940727179	0.385	0.017	1.50291638642987e-30
HACD1	8.26151491685481e-35	0.349348707243935	0.334	0.026	2.17913978961879e-30
SLC44A3	8.94100935506751e-35	0.322981766081246	0.345	0.044	2.35837003758616e-30
HMGN2	9.12860342653119e-35	-0.540806575613959	0.733	0.861	2.40785172581613e-30
TMEM125	9.19323385057829e-35	0.342462866128905	0.364	0.02	2.42489929276704e-30
ALPL	9.38253842974873e-35	0.390325993324406	0.305	0.034	2.47483216161482e-30
MMP28	9.77577199480642e-35	0.387520012988926	0.318	0.022	2.57855537907009e-30
PTTG1IP	1.08819563943965e-34	0.457537280416046	0.837	0.458	2.87033363814997e-30
EMC10	1.23557519703666e-34	0.413517118910289	0.682	0.31	3.25907669722359e-30
SEPT7	1.32800171355398e-34	-0.523594454098938	0.586	0.71	3.50287011984133e-30
PPP1R14A	1.43713544966093e-34	-1.03814476014053	0.019	0.529	3.79073217557064e-30
SCTR	1.52841425563456e-34	0.672468892823182	0.513	0.009	4.03149828208727e-30
ALS2CL	2.04440258439888e-34	0.358294319699812	0.364	0.021	5.39252069686893e-30
ATP6V1D	2.379412606477e-34	0.380607206666124	0.575	0.198	6.27617663210437e-30
ELK3	2.40903565952771e-34	0.398796785848415	0.497	0.143	6.35431335913624e-30
ZEB2	2.41341592989953e-34	-0.763229262286147	0.019	0.528	6.36586719829599e-30
CRTAP	2.53763889013076e-34	-0.525563611165316	0.358	0.624	6.6935301004979e-30
RPS6KA2	2.60199348040817e-34	0.329767245491065	0.396	0.077	6.86327820327262e-30
NR2F1	2.88405732799602e-34	-0.596540320837905	0.056	0.461	7.60727801405511e-30
PEG10	3.10907225710805e-34	0.579713925793715	0.257	0.034	8.20079989257389e-30
CLTB	3.42560073227508e-34	0.503344071391763	0.684	0.418	9.03570705152198e-30
RASSF7	3.559987917742e-34	0.409019529992098	0.404	0.012	9.39018013062807e-30
ANOS1	3.94363262718326e-34	0.38438832997129	0.398	0.063	1.04021197807213e-29
F2R	4.68304038009598e-34	-0.66027034310612	0.061	0.394	1.23524556105792e-29
CGN	4.90625682838424e-34	0.579182313593157	0.468	0.009	1.29412336362291e-29
PRR15L	5.91248067383811e-34	0.436116745626694	0.385	0.012	1.55953502733828e-29
CRISPLD2	6.34729962515496e-34	-0.827754255193684	0.027	0.488	1.67422722212712e-29
KCNJ15	8.01284914571179e-34	0.660215506017417	0.463	0.009	2.1135492191644e-29
H3F3A	1.00533269262119e-33	0.384617005970762	0.997	0.984	2.65176604332692e-29
ATP1A1	1.34741926771585e-33	0.466529829845494	0.759	0.323	3.5540878024541e-29
GDE1	1.48157493083721e-33	0.364272681777372	0.513	0.137	3.90795019506932e-29
MRC2	1.70919833214069e-33	-0.527867899371864	0.16	0.502	4.5083524406875e-29
GLS	1.73506242211814e-33	0.447066195454829	0.537	0.198	4.57657415082103e-29
C19orf60	1.98383786305821e-33	-0.503534105252785	0.222	0.544	5.23276913138863e-29
TEAD2	2.3497489971405e-33	0.326209879269748	0.422	0.106	6.19793292975751e-29
TACC1	2.39339892375113e-33	-0.538732328585541	0.369	0.627	6.31306834117835e-29
MTUS1	2.7610231213215e-33	0.448807103531922	0.588	0.193	7.28275068710971e-29
RPS21	2.84469087870828e-33	0.422471269573196	0.989	0.957	7.50344113076882e-29
CH507-42P11.8	3.56487387020531e-33	0.355945140558108	0.307	0.023	9.40306780744056e-29
FBXO2	3.89313785293361e-33	0.323805608524362	0.345	0.023	1.0268929714683e-28
CRYAB	4.99960382927284e-33	-0.574550910149154	0.051	0.431	1.3187455020473e-28
MEG3	5.39400435180926e-33	-0.618596534807835	0.037	0.417	1.42277652787673e-28
CNDP2	6.31781538657894e-33	0.33975766052101	0.42	0.089	1.66645016451793e-28
CHP1	6.8321239219122e-33	0.358856817974834	0.455	0.137	1.80210932688278e-28
FSTL1	6.85744789359459e-33	-0.615305195023392	0.596	0.768	1.80878903089345e-28
VAMP5	9.98300365385313e-33	-0.521172014302526	0.12	0.49	2.63321687377684e-28
PRKCZ	1.03838699957877e-32	0.334241356238025	0.364	0.02	2.73895338878891e-28
TMEM8A	1.05096310710533e-32	0.313147911786287	0.345	0.025	2.77212538761172e-28
GPX4	1.07513886448578e-32	0.409951568475105	0.968	0.893	2.83589378285414e-28
LAMTOR5	1.2954193260196e-32	0.437616123046038	0.783	0.444	3.41692755624191e-28
MRPS23	1.36417401292345e-32	0.351653073335506	0.484	0.148	3.59828179388819e-28
TGIF1	1.36892703940654e-32	0.466235892257423	0.567	0.202	3.61081885184263e-28
FAM120A	1.59891991238704e-32	0.386681435610481	0.513	0.181	4.21747105290331e-28
SLC25A29	1.91674777271476e-32	0.319716909637564	0.321	0.03	5.05580560008972e-28
SH3YL1	1.92197907587228e-32	0.34145140178357	0.425	0.114	5.06960420842831e-28
EPHA4	2.29002294598862e-32	0.327525092085376	0.321	0.028	6.04039352463419e-28
ZFAS1	2.98879947161601e-32	0.429496345433426	0.93	0.71	7.88355636628156e-28
ID3	3.12639133685608e-32	-0.734200414423099	0.34	0.578	8.24648242922528e-28
STXBP2	3.29261742371619e-32	0.308855474242819	0.326	0.023	8.68493697853619e-28
MMP24-AS1	3.32256929243713e-32	0.408850178263836	0.594	0.256	8.76394102266143e-28
RPS17	3.60824632054784e-32	0.427650483138445	0.949	0.777	9.51747131970904e-28
HLA-DRB1	5.11079961241891e-32	0.534152039780449	0.738	0.593	1.34807561376774e-27
FXYD1	5.49658293673902e-32	-0.884988610479776	0.021	0.592	1.44983368122365e-27
ZNF486	7.2520252796857e-32	0.333452791718651	0.302	0.031	1.9128667080227e-27
PLSCR4	7.47749042216379e-32	-0.627653916622646	0.035	0.472	1.97233764865414e-27
ITIH5	7.4827172887085e-32	-0.750145484743963	0.024	0.469	1.97371633924264e-27
EPHB4	8.00500466726244e-32	0.299286023226669	0.324	0.03	2.11148008108381e-27
FAM107B	8.31293182888586e-32	0.394679948111019	0.505	0.169	2.19270202850522e-27
SPOCK2	8.50928161118618e-32	0.608200971064883	0.401	0.006	2.24449321058258e-27
SUSD2	1.03387790088445e-31	0.390406134372694	0.307	0.053	2.72705973916292e-27
FAM3B	1.05912484471143e-31	0.407941143052403	0.382	0.01	2.79365360289533e-27
SMAD7	1.0896176965308e-31	0.31331321470426	0.348	0.063	2.87408459813928e-27
BAG1	1.2081450847794e-31	0.396497834545263	0.604	0.245	3.18672429012262e-27
SEMA4B	1.27277059909756e-31	0.29806434705157	0.337	0.048	3.35718700923963e-27
TGFB2	1.35940650710887e-31	0.327224408026882	0.374	0.07	3.58570654380108e-27
HN1L	1.36398691848975e-31	0.303965701396117	0.364	0.069	3.59778829490041e-27
STEAP3	1.80700526142174e-31	0.463329851612306	0.412	0.011	4.76633777805212e-27
SCG5	2.0514875506654e-31	0.303870901187485	0.305	0.038	5.41120871239014e-27
SEZ6L2	2.38909145466584e-31	0.334147510339179	0.412	0.07	6.30170652997208e-27
ROS1	2.48973168729622e-31	0.646252586001256	0.527	0.007	6.56716527158123e-27
C7	2.50656220871798e-31	-1.63906046578527	0.008	0.55	6.61155913793541e-27
MYH9	3.15280642332645e-31	0.56106410170433	0.837	0.494	8.31615750280817e-27
KIFC3	4.18364064125969e-31	0.329383164513037	0.433	0.119	1.10351889194507e-26
AGAP3	4.34538665067406e-31	0.294304944127664	0.332	0.048	1.1461826368483e-26
AQP4	4.4718100823536e-31	0.39726469531277	0.297	0.012	1.17952934542241e-26
MAP3K13	4.67736320211856e-31	0.394383555210423	0.532	0.193	1.23374809182281e-26
NOTCH3	5.17831975031612e-31	0.390137176370987	0.492	0.113	1.36588540054088e-26
SVBP	5.27267188747563e-31	0.325389199538575	0.479	0.138	1.39077266375945e-26
FBLN5	5.48742371180586e-31	-0.529166993905275	0.275	0.552	1.44741775246303e-26
RHOBTB2	5.79129554757408e-31	0.292151629112795	0.313	0.033	1.52757002658361e-26
CNIH4	6.04339878085383e-31	0.388021549851651	0.679	0.327	1.59406729642581e-26
MIDN	6.13169341346765e-31	0.422775085311289	0.5	0.156	1.61735677167036e-26
INSIG2	7.55811194694174e-31	0.311153443752114	0.385	0.082	1.99360318824482e-26
INPP4B	8.11916493841587e-31	0.341474684399606	0.307	0.044	2.14159213580595e-26
IRX2	9.28818364385516e-31	0.383073076474389	0.39	0.011	2.44994419973968e-26
ATP9A	9.6321963575874e-31	0.290824792105884	0.35	0.069	2.54068443324083e-26
TNFSF9	9.90037602077978e-31	0.364945904057603	0.324	0.012	2.61142218300108e-26
CSRP1	1.01276176860067e-30	-0.600216516971633	0.447	0.633	2.67136171703799e-26
PPIA	1.23109562244806e-30	0.369234210353405	0.995	0.986	3.24726092333126e-26
AKR1A1	1.37799765421497e-30	0.422176770614753	0.735	0.394	3.63474441252283e-26
C12orf57	1.39618112715439e-30	-0.498380468198025	0.781	0.812	3.68270695909513e-26
FAM213A	1.40704970696322e-30	0.31993989993841	0.457	0.13	3.71137501205688e-26
HTRA1	1.42315291321164e-30	-0.599723618321261	0.184	0.422	3.75385043917835e-26
TCF3	1.51268020070296e-30	0.276866205110972	0.329	0.05	3.9899965653942e-26
PFKP	1.59482830977233e-30	0.305549598912575	0.329	0.059	4.20667863268647e-26
EPS8L1	1.77243437595027e-30	0.324145895048896	0.318	0.017	4.67515015344402e-26
SAMHD1	2.60721344326964e-30	-0.554195891506993	0.056	0.375	6.87704689931233e-26
FAM174B	3.95597631486295e-30	0.277832979170931	0.31	0.032	1.0434678725714e-25
UBA1	4.71008846575616e-30	0.360813466004599	0.537	0.199	1.2423800346125e-25
GLRX3	5.13993110188664e-30	0.322557820639168	0.452	0.156	1.35575962674464e-25
COL4A1	5.56301739663863e-30	-0.653304160926351	0.225	0.472	1.46735709871137e-25
DUSP10	5.93689111707963e-30	0.30461811423822	0.318	0.054	1.56597376995209e-25
CMIP	6.2156061159436e-30	0.308209302786084	0.425	0.102	1.63949042520244e-25
GPRC5C	6.5647866367495e-30	0.301936527722152	0.38	0.062	1.73159377117542e-25
GNB1	7.12666678695761e-30	0.377930646869688	0.578	0.223	1.87980089839581e-25
COMP	7.23474128200056e-30	-1.08967256860533	0.003	0.285	1.90830770795329e-25
TNFRSF10C	8.89643568733332e-30	0.398573362954268	0.366	0.012	2.34661284124791e-25
CYB5R3	9.57492553147997e-30	-0.48004000598064	0.535	0.692	2.52557810743847e-25
FAIM	1.0435241451174e-29	0.281415780705964	0.356	0.077	2.75250363757617e-25
SHTN1	1.06645555489879e-29	0.275758639150029	0.324	0.039	2.81298981715655e-25
FKBP10	1.06971259507896e-29	-0.654891736755912	0.027	0.492	2.82158091203976e-25
TMEM54	1.09182757694607e-29	0.285548974609886	0.358	0.069	2.87991359971065e-25
SLC12A7	1.11917483186507e-29	0.31443985253672	0.385	0.084	2.95204745401049e-25
ZSWIM4	1.23469168636024e-29	0.283454313000795	0.313	0.026	3.2567462611124e-25
LAPTM4A	1.33744698427494e-29	-0.448048317047887	0.914	0.91	3.52778391042201e-25
STK24	1.39437436596188e-29	0.323249878153698	0.425	0.1	3.67794126509764e-25
BCL7A	1.59666516089609e-29	0.282424767211036	0.34	0.053	4.21152369489563e-25
FZD6	2.17014755463555e-29	0.313526385867433	0.398	0.082	5.72419820486219e-25
EFNB2	2.26975832962616e-29	0.289624112314932	0.294	0.027	5.98694154605492e-25
FGFR1	2.33762017499037e-29	-0.475244359449512	0.08	0.423	6.16594073557209e-25
C3orf52	2.43019187208769e-29	0.410371277905694	0.38	0.01	6.41011710100569e-25
IGSF3	2.49070799517054e-29	0.341487764758792	0.35	0.012	6.56974047886135e-25
PPL	2.53894632435746e-29	0.293583396695191	0.316	0.043	6.69697871975767e-25
CYSTM1	2.7778771767297e-29	0.446743592125909	0.767	0.407	7.32720662905994e-25
KRT15	2.7983357641512e-29	0.916716092537325	0.505	0.005	7.38117024510163e-25
MYOF	2.83125064991743e-29	0.40915229979159	0.58	0.237	7.46798983928721e-25
TGM2	3.20808786742236e-29	-0.711828886965901	0.27	0.512	8.46197336789995e-25
COLCA1	3.59435774184794e-29	0.277414529946874	0.299	0.034	9.48083741567231e-25
PSTPIP2	3.99977956991219e-29	0.29082264229179	0.318	0.052	1.05502185715574e-24
YPEL5	4.91611709302182e-29	0.399762943996607	0.644	0.326	1.29672420562637e-24
AP2B1	5.70117763617488e-29	0.330788990538249	0.551	0.214	1.50379962509385e-24
VSIG2	6.17912549083797e-29	0.435853185509077	0.398	0.009	1.62986793071833e-24
TACC2	6.29194634752102e-29	0.30737625101797	0.353	0.066	1.65962668808562e-24
NINJ1	7.07093144828951e-29	0.418154068829491	0.583	0.255	1.86509958811532e-24
STK32A	7.30834599958626e-29	0.428980306221315	0.422	0.01	1.92772242431087e-24
C1orf116	8.4616164625708e-29	0.377067157733304	0.348	0.01	2.2319205743323e-24
CYTH2	8.50084768056298e-29	0.31341688601255	0.444	0.132	2.2422685927021e-24
ABHD11	8.77052696865076e-29	0.271112050759128	0.31	0.039	2.31340189852101e-24
TRIM8	9.1530364471014e-29	0.327906963607608	0.465	0.135	2.41429642365194e-24
PARM1	1.02135081000677e-28	0.301051615418204	0.307	0.028	2.69401703155486e-24
FSTL3	1.1895010159985e-28	0.480603185711453	0.62	0.293	3.13754682989925e-24
MAPK13	1.27950167152893e-28	0.294579782037491	0.316	0.018	3.37494155899185e-24
RFK	1.65604941836622e-28	0.332452483478889	0.457	0.144	4.36816155082457e-24
TMEM132A	1.72651306045865e-28	0.281923117544918	0.297	0.021	4.55402349957178e-24
ABI3BP	1.80868022958577e-28	-1.0983666887729	0.013	0.613	4.77075584157839e-24
GLIS2	1.84635582161646e-28	0.279047017939109	0.313	0.058	4.87013275067774e-24
PRKCDBP	1.87087226542953e-28	-0.494660537002533	0.345	0.585	4.93479977452347e-24
C12orf49	1.99030979690034e-28	0.275642085114774	0.313	0.053	5.24984015128402e-24
CALM1	2.10458808647353e-28	-0.449937985061494	0.928	0.972	5.55127199569122e-24
ZDHHC9	2.16293486522898e-28	0.300526493076503	0.388	0.102	5.70517329401448e-24
FERMT1	2.38172991741729e-28	0.274800339049892	0.291	0.025	6.28228900317158e-24
VCAN	2.69968166853277e-28	-0.718989093061106	0.57	0.786	7.12095033708888e-24
ZDHHC12	2.96793883940592e-28	0.287750035367954	0.374	0.082	7.828532276701e-24
MYO1B	3.03279120952395e-28	0.442732466304963	0.658	0.312	7.99959337336133e-24
ROBO2	3.1269568928642e-28	-0.771421328122291	0.019	0.459	8.24797419630791e-24
DDA1	3.14337317991173e-28	0.309855780871784	0.425	0.135	8.29127543665317e-24
DPY19L1	3.58036304674021e-28	0.262084622202792	0.294	0.033	9.44392360838666e-24
RAB3IP	4.05345531858522e-28	0.269227509715172	0.294	0.023	1.06917990938322e-23
ORMDL2	4.14922551832426e-28	0.338482676285595	0.452	0.123	1.09444121496839e-23
MISP	4.69185553098411e-28	0.518861650424385	0.497	0.005	1.23757073340768e-23
BCR	4.82632327448872e-28	0.272031840066175	0.294	0.022	1.27303929011189e-23
CHMP4B	5.93033902428701e-28	0.380226859130038	0.709	0.362	1.56424552443619e-23
LITAF	6.18310508036801e-28	-0.511701193028089	0.602	0.718	1.63091762704867e-23
GPNMB	7.33130228374515e-28	-0.55173216313053	0.083	0.338	1.93377760338346e-23
SMYD2	7.83214286921877e-28	0.260574526195241	0.297	0.048	2.06588432461384e-23
HLA-C	8.22180758819751e-28	0.402737914879701	1	0.952	2.16866618753886e-23
FAM49B	9.50909852840209e-28	0.28777954987539	0.31	0.047	2.50821491883662e-23
TTYH3	1.0010273820855e-27	0.265649688367288	0.302	0.044	2.64040992572693e-23
FAM210B	1.03371291375638e-27	0.364060905731908	0.57	0.234	2.72662455261521e-23
TMEM51	1.20463140441128e-27	0.295699585905632	0.353	0.086	3.17745625541562e-23
RPS19	1.34559534106731e-27	0.433498959189341	1	0.989	3.54927683113324e-23
LYN	1.45542089354338e-27	0.283349265466689	0.275	0.026	3.83896369089938e-23
MLLT1	1.88049483831308e-27	0.256390362954491	0.324	0.062	4.96018123501841e-23
TMEM30B	2.09169916524443e-27	0.255364787580963	0.299	0.034	5.51727488816524e-23
HSPG2	2.12054059459835e-27	0.424594450159221	0.693	0.358	5.59334992637206e-23
SPAG1	2.24539498150848e-27	0.267241411743543	0.283	0.025	5.92267834272493e-23
OSBPL3	2.25056051925543e-27	0.269248972396935	0.291	0.022	5.93630348164004e-23
RPL3	2.28929780068007e-27	-0.357488911362305	0.992	0.995	6.03848080885383e-23
CALU	2.57654356059397e-27	-0.473261935445553	0.516	0.667	6.79614894977873e-23
NID1	2.94644136817017e-27	-0.443497833539098	0.075	0.407	7.77182839682245e-23
TC2N	3.26897318956957e-27	0.266040389681107	0.302	0.037	8.62257058212764e-23
MAPKAPK2	3.64484915272621e-27	0.285110555888175	0.382	0.079	9.61401861014591e-23
PPARD	3.95413006974979e-27	0.269610089583385	0.265	0.03	1.0429808884979e-22
PRRG4	4.05001339808191e-27	0.278831425069352	0.291	0.015	1.06827203401207e-22
EIF4G2	5.09010915320792e-27	0.381124070262043	0.936	0.718	1.34261809134165e-22
MEX3A	5.19018766452606e-27	0.319972370106446	0.316	0.012	1.36901580027204e-22
PTPRU	5.42271550999927e-27	0.253227168368731	0.291	0.026	1.43034967007251e-22
CAPN8	5.4955268577409e-27	0.488386156427352	0.441	0.005	1.44955511926632e-22
ANGPTL2	6.43439538050584e-27	-0.497974410452104	0.075	0.353	1.69720046951603e-22
MEGF9	6.53830412291166e-27	0.26526514692821	0.31	0.058	1.72460847850041e-22
SERTAD4-AS1	6.88657905968654e-27	0.274236636781158	0.353	0.076	1.81647295857352e-22
SCGB3A2	6.90919027146122e-27	1.28740788205198	0.345	0.369	1.82243711790333e-22
MIF	7.67494166385551e-27	0.412986688815616	0.981	0.947	2.02441936267517e-22
MESP1	8.14545454201533e-27	0.363684163933041	0.326	0.011	2.14852654454738e-22
PDLIM1	8.28819693473142e-27	0.473875735473889	0.858	0.503	2.18617770547411e-22
FAM84A	9.26958111792048e-27	0.293374236382143	0.265	0.017	2.44503741147388e-22
SKIL	1.19238647125693e-26	0.498783332756584	0.668	0.322	3.14515779523442e-22
ADGRG1	1.27500455400472e-26	0.717226732121005	0.631	0.004	3.36307951209824e-22
SDC2	1.44575081676922e-26	-0.470956206022499	0.075	0.351	3.81345692939216e-22
DUSP4	1.50639875613919e-26	0.284975866683311	0.254	0.023	3.97342799906835e-22
CAPNS1	1.52734633877344e-26	0.358165990750875	0.575	0.239	4.02868143778269e-22
RCN3	1.63171369853679e-26	-0.674439373060954	0.021	0.496	4.30397122263048e-22
BEX2	2.2082635221022e-26	0.370401005102832	0.369	0.009	5.82473669224898e-22
COBLL1	2.31171720874319e-26	0.31062514825305	0.374	0.092	6.09761648150191e-22
RNF144B	2.58161074644228e-26	0.293081342827959	0.273	0.014	6.80951466589081e-22
BTG3	2.62607702332063e-26	0.41230426248508	0.602	0.28	6.92680336441282e-22
RBM38	2.86796309675005e-26	0.277625879414004	0.267	0.016	7.56482626029761e-22
FDXR	2.8829427176582e-26	0.279224557458357	0.326	0.063	7.60433800636703e-22
HIGD1A	3.11740882980128e-26	0.299551240042969	0.455	0.137	8.22278927036683e-22
SRPK1	3.15792339244528e-26	0.280655328985158	0.414	0.108	8.32965453225292e-22
IER5	3.8335100187711e-26	0.298142157634713	0.299	0.053	1.01116493765125e-21
ITGA1	3.88461919323983e-26	-0.441171688706888	0.094	0.384	1.02464600460087e-21
CUEDC1	4.16418281307919e-26	0.25315204535476	0.275	0.023	1.0983865006059e-21
PCBD1	4.22027884553993e-26	0.369393388798209	0.674	0.331	1.11318295108807e-21
TNFRSF12A	4.29109715324735e-26	0.741804332361161	0.684	0.314	1.13186269611205e-21
NCEH1	4.36347847125284e-26	0.292151629112795	0.254	0.03	1.15095471636236e-21
TP53I11	4.62452500810459e-26	0.274002742201463	0.388	0.105	1.21981096138775e-21
IRF6	5.04605796951107e-26	0.407530275602732	0.366	0.007	1.33099871061794e-21
MT1M	5.48134120687566e-26	-0.942524802812348	0.013	0.333	1.44581337013759e-21
GOLM1	5.78902132898622e-26	0.310754344679544	0.39	0.116	1.52697015594669e-21
LMO4	5.88130928451834e-26	-0.476822558755159	0.329	0.542	1.5513129499774e-21
PXN	6.29059653119448e-26	0.291386403011338	0.348	0.079	1.65927064703317e-21
EPHX1	6.66728528116404e-26	-0.524143677539725	0.372	0.59	1.75862983861264e-21
CHST15	6.9107886232885e-26	0.263285621072407	0.275	0.031	1.82285871516481e-21
COBL	7.06306852259741e-26	0.258656652876317	0.305	0.048	1.86302558420552e-21
NR2F6	8.06200139954886e-26	0.253728762732728	0.318	0.06	2.126514109159e-21
PLXNA1	9.16576461812139e-26	0.251990939436248	0.294	0.05	2.41765373332188e-21
SMARCA4	1.06382466041414e-25	0.297774175171058	0.449	0.153	2.80605030677436e-21
DRAM1	1.1061880228113e-25	0.345163834847562	0.487	0.185	2.91779214776936e-21
CAMK1D	1.25440028419361e-25	0.253673497320572	0.257	0.03	3.30873162961748e-21
SMARCC1	1.27061305538475e-25	0.318143771989096	0.433	0.154	3.35149605618835e-21
ARID1A	1.29190425402285e-25	0.298506853525063	0.447	0.137	3.40765585083607e-21
ST6GAL1	1.35430354930925e-25	0.271276712861106	0.283	0.012	3.57224647201302e-21
SLC22A3	1.41925261821663e-25	0.377687011833765	0.299	0.01	3.74356263107e-21
CDH3	1.52303169807128e-25	0.950387425460497	0.66	0.004	4.01730071000262e-21
TPD52	1.60304919331106e-25	0.266855234022637	0.273	0.015	4.22836285719659e-21
BAZ1A	1.62186341221823e-25	0.296986666371379	0.385	0.086	4.27798912240802e-21
SNRPG	1.62710299258803e-25	0.402624373423536	0.781	0.432	4.29180956354943e-21
LINC00511	1.78030096136741e-25	0.263639637439264	0.267	0.016	4.69589984579882e-21
COL14A1	1.81545794199896e-25	-1.50898790726402	0.005	0.653	4.78863341361066e-21
FADS3	1.88657444364321e-25	0.285628155298174	0.342	0.074	4.9762174099977e-21
C6orf132	2.17312162586599e-25	0.251579104470346	0.267	0.022	5.73204291254673e-21
MAP4K4	2.26858072067285e-25	0.32857516139097	0.532	0.21	5.98383536691878e-21
VASP	2.38231879740961e-25	0.308419946302804	0.377	0.101	6.28384229192732e-21
ARHGEF12	2.54272366053723e-25	0.297915916702239	0.489	0.161	6.70694219939906e-21
CTGF	2.85274384098216e-25	-0.992800236297019	0.406	0.598	7.52468242935865e-21
PTHLH	2.89652422733016e-25	0.652831349114443	0.198	0.057	7.64016195442877e-21
VSTM2L	3.01415050546691e-25	0.29157337337708	0.265	0.014	7.95042478827006e-21
UACA	3.04954275411413e-25	-0.580677914079113	0.021	0.451	8.04377892252684e-21
DCBLD2	3.10286672932654e-25	0.397208415845978	0.484	0.192	8.1844315719446e-21
GRB7	3.35723253668918e-25	0.433141985132121	0.388	0.007	8.85537226202505e-21
AKT1	3.5567067000418e-25	0.253156624119822	0.324	0.082	9.38152526270027e-21
ZNF664	3.60116357943478e-25	0.290834650120894	0.428	0.119	9.49878917347512e-21
CCDC64B	3.68933217072469e-25	0.265246543834515	0.27	0.015	9.73135146672051e-21
CH17-360D5.2	3.84384983714328e-25	0.518502369677389	0.409	0.005	1.01389227154328e-20
FBLIM1	4.68128825406113e-25	0.373311701013394	0.54	0.228	1.2347834027737e-20
PLLP	5.0990918132256e-25	0.380719018152075	0.345	0.007	1.34498744757452e-20
HOMER3	5.25048769737957e-25	0.285517891584013	0.324	0.09	1.38492113993781e-20
TSHZ2	5.919850491235e-25	-0.44264929721326	0.043	0.364	1.56147896407306e-20
THY1	7.08223710068551e-25	-1.43856775912533	0.008	0.657	1.86808168004782e-20
UXS1	7.76569407804547e-25	0.301906412455968	0.439	0.145	2.04835712696605e-20
CYP1B1	7.93782173447567e-25	-0.563358259268998	0.067	0.276	2.09375923890265e-20
TLE2	8.19528078485814e-25	0.265649688367288	0.356	0.087	2.16166921262203e-20
GYPC	8.52540354556004e-25	-0.862085823407406	0.011	0.558	2.24874569321237e-20
HES4	8.61190116940499e-25	0.397283508910213	0.521	0.154	2.27156117145395e-20
ANXA11	9.6337732743563e-25	0.387337097312543	0.727	0.437	2.54110037657696e-20
SLCO3A1	1.13935415943741e-24	0.277801374707114	0.39	0.112	3.00527446634806e-20
RBP1	1.19571739855871e-24	0.452375038626534	0.599	0.294	3.1539437821783e-20
NENF	1.19681261196376e-24	-0.439136808849676	0.455	0.624	3.15683262657682e-20
TCF21	1.39436143236722e-24	-1.4324692938764	0.005	0.568	3.67790715015503e-20
COX6A1	1.40331986596918e-24	0.324073473486634	0.979	0.888	3.7015368104669e-20
SYTL2	1.51191370004118e-24	0.320551982754985	0.409	0.114	3.98797476659862e-20
VWA1	1.58242463106752e-24	0.270104038716668	0.345	0.082	4.1739614493668e-20
SLC2A3	1.61806945161615e-24	-0.701902841335414	0.016	0.376	4.26798179252791e-20
HMCN1	1.64289868773387e-24	-0.851781765212809	0.013	0.563	4.33347386863562e-20
TUBA1B	1.72099457473004e-24	-0.526697837085988	0.604	0.747	4.53946738976542e-20
TSTA3	1.73827750537324e-24	0.286818112804766	0.439	0.154	4.58505457592298e-20
C3	1.76954679123023e-24	-0.771207396114101	0.385	0.519	4.66753357122798e-20
FDFT1	1.89501613392298e-24	0.363288157931204	0.511	0.187	4.99848405644864e-20
YBX3	2.09176364065044e-24	0.423492434455086	0.741	0.383	5.51744495494366e-20
DGKH	2.25946031315423e-24	0.265275926449276	0.348	0.075	5.95977846800693e-20
NAP1L1	2.26606045359275e-24	-0.415819077301686	0.65	0.748	5.97718765844161e-20
TMEM217	2.32553862795984e-24	0.333152751222213	0.305	0.01	6.13407323896967e-20
CLIC5	2.58095504958746e-24	0.431419331820674	0.316	0.005	6.80778513429685e-20
DIAPH1	2.7445774695259e-24	0.276251140244659	0.358	0.093	7.23937199136847e-20
SNRPE	2.80997755945335e-24	0.356899911460129	0.66	0.331	7.4118778085701e-20
SFTPD	2.86461991487407e-24	0.349503998804151	0.217	0.028	7.55600794946332e-20
AP000769.1	2.97009900914533e-24	0.422644468607305	0.345	0.124	7.83423015642265e-20
ID2	3.23567092849238e-24	-0.505868880379664	0.112	0.357	8.53472920808436e-20
DGCR2	3.4884079815251e-24	0.269227509715172	0.398	0.117	9.20137373286875e-20
STK17A	4.18422963365214e-24	0.358059051678036	0.567	0.214	1.10367425046843e-19
MBP	4.46129386547513e-24	0.271692002823251	0.254	0.014	1.17675548289637e-19
SET	4.6591387426727e-24	0.379810719978388	0.671	0.357	1.22894102615478e-19
CAPN6	6.60319035923137e-24	0.312777791585528	0.275	0.005	1.74172352105446e-19
LYPLA1	6.62471764198146e-24	0.328450589606318	0.479	0.167	1.74740177242545e-19
UNC5B-AS1	8.57575724284256e-24	0.323619790563489	0.297	0.009	2.26202748794458e-19
MYEOV2	1.06811436741108e-23	0.388595440962409	0.714	0.379	2.81736526692021e-19
HMGN1	1.16660783438277e-23	0.358824744590929	0.896	0.679	3.07716148475144e-19
TUBB2B	1.40282709192034e-23	0.301051615418204	0.233	0.037	3.70023702035829e-19
PROCR	1.47023487888638e-23	0.293623540409694	0.316	0.076	3.8780385400386e-19
STK38	1.52540987239157e-23	0.287101156268724	0.337	0.095	4.02357362040725e-19
SERPINB1	1.55781811380498e-23	0.404593992749282	0.628	0.325	4.1090568387834e-19
SULF1	1.84345587346255e-23	-0.588714859034674	0.104	0.285	4.86248355743218e-19
STEAP2	1.92984906765416e-23	-0.556186894070817	0.016	0.362	5.09036288575138e-19
MACF1	2.16797041619322e-23	-0.564023786604971	0.65	0.672	5.71845556679286e-19
CTNNB1	2.1858072925761e-23	0.409154197294192	0.701	0.368	5.76550389562797e-19
MARVELD2	2.36432567320017e-23	0.304276827720358	0.305	0.009	6.23638182820009e-19
EI24	2.47429942469961e-23	0.318980532579252	0.604	0.283	6.52645959253016e-19
COX7A1	2.53010214024978e-23	-0.606532815335793	0.016	0.446	6.67365041533686e-19
SC5D	2.62875269275951e-23	0.305627444762263	0.388	0.133	6.93386097769176e-19
CNBP	2.70169390418067e-23	-0.383694869534264	0.751	0.807	7.12625801105735e-19
FOSB	2.97175567920555e-23	0.661995216221234	0.821	0.525	7.83859995504048e-19
CNKSR1	2.98035277571504e-23	0.328662656196022	0.348	0.007	7.86127651650356e-19
SPINK1	3.22780465111329e-23	1.52568965011605	0.318	0.002	8.51398032824153e-19
VPS13A	3.28628415812404e-23	0.281998826368817	0.364	0.086	8.66823172388377e-19
FAP	3.47786687379852e-23	-0.43964288873094	0.053	0.319	9.17356945301835e-19
LRIG3	3.62625491806144e-23	0.318674156675508	0.463	0.187	9.56497259737065e-19
NXN	3.86577913564761e-23	0.264907848570656	0.326	0.09	1.01967656260977e-18
CTNNBIP1	3.89685636541397e-23	0.252674529504154	0.364	0.089	1.02787380350524e-18
CLSTN1	4.41504116092024e-23	0.337324725074179	0.578	0.253	1.16455540701593e-18
IFT57	5.07163844963959e-23	0.363347331279545	0.61	0.279	1.33774607386143e-18
RRAS2	5.16660076594656e-23	0.25659985284737	0.39	0.109	1.36279428403372e-18
KTN1	5.20690849160738e-23	0.381897467663342	0.824	0.509	1.37342625283128e-18
DNAJC15	5.83944206496063e-23	0.363818280250408	0.783	0.467	1.54026963347466e-18
RND3	5.99600177203139e-23	0.462572545054359	0.575	0.326	1.58156538740872e-18
NPTXR	6.88459247754179e-23	0.367340475136152	0.334	0.007	1.8159489578012e-18
RAB5B	7.75405813769306e-23	0.303523277803245	0.476	0.194	2.0452879149793e-18
PON3	9.98844365271142e-23	0.319074855040868	0.316	0.007	2.63465178227569e-18
GALNT1	1.04479784123361e-22	0.287696740508421	0.409	0.14	2.7558632658219e-18
CD82	1.10341309416851e-22	-0.476975335472284	0.436	0.572	2.91047271848827e-18
DBN1	1.26131134146253e-22	0.321211281917877	0.54	0.252	3.32696092537572e-18
GOLIM4	1.29590166443299e-22	-0.400863894544847	0.217	0.45	3.4181998202749e-18
IL6ST	1.38371797693747e-22	-0.462810114591858	0.594	0.699	3.64983290776796e-18
ST3GAL4	1.40318460254784e-22	-0.378558063152435	0.067	0.343	3.70118002614044e-18
SEC11C	1.49419002043517e-22	0.297719358898391	0.398	0.111	3.94122501690185e-18
IGFBP6	1.50595922727662e-22	-0.660293424080474	0.254	0.482	3.97226865378755e-18
IFNGR2	1.52423588966378e-22	0.360753703857925	0.607	0.271	4.02047700616616e-18
UBE2Z	1.54864473050365e-22	0.25569935751412	0.345	0.1	4.08486020564947e-18
LGALS9	1.55965460360163e-22	0.270128979171334	0.326	0.069	4.11390094792003e-18
TPM3	1.61170118937769e-22	0.333906453821737	0.781	0.519	4.25118422722152e-18
RPS4X	1.68761245806838e-22	-0.397684120894978	0.995	0.991	4.45141538064696e-18
GADD45B	1.74245569679689e-22	-0.711781138019242	0.457	0.647	4.59607539144116e-18
CIRBP	2.11184036607923e-22	-0.357689638019727	0.834	0.895	5.57040133360718e-18
GLO1	2.20611751936867e-22	0.330875367604684	0.612	0.3	5.81907618083875e-18
YWHAE	2.34220198147621e-22	0.338819516753062	0.861	0.555	6.1780261665398e-18
CSNK1E	2.3554642621934e-22	0.286669055591363	0.497	0.192	6.21300808438753e-18
EPB41L2	2.38815927039177e-22	-0.366153861951605	0.067	0.347	6.29924770751236e-18
PACSIN2	2.51102402868156e-22	0.286312304065015	0.401	0.114	6.62332808045335e-18
LXN	2.7776348477368e-22	-0.431420989133584	0.086	0.304	7.32656743787536e-18
FEZ1	2.82027980383857e-22	-0.412214200280814	0.029	0.343	7.43905203858501e-18
NBEAL2	2.95511851020833e-22	0.28654237278059	0.283	0.01	7.79471609437651e-18
SQLE	3.13661809790308e-22	0.290001246017583	0.318	0.093	8.27345755683896e-18
REC8	3.16656380958252e-22	0.275334994101752	0.251	0.01	8.35244536053581e-18
PLK3	3.26999585512987e-22	0.292176442700717	0.374	0.102	8.62526806707605e-18
CPQ	3.37562769880442e-22	-0.349861524549686	0.107	0.376	8.90389318113641e-18
ANKRD1	3.55938750412498e-22	0.649030365565158	0.144	0.004	9.38859641963047e-18
SUSD6	4.37010131223547e-22	0.258726723934769	0.35	0.111	1.15270162312835e-17
RPL13	4.39146623511377e-22	-0.353238184502541	1	0.998	1.15833704883596e-17
ANXA8L1	4.79706557747033e-22	0.358106799189207	0.281	0.007	1.26532198736935e-17
S100A13	5.31358739257334e-22	-0.435752099042437	0.765	0.791	1.40156494653907e-17
SH3BGRL	5.62478279156111e-22	-0.376204197805107	0.481	0.651	1.48364895693007e-17
ANKRD13A	6.10318319613098e-22	0.263050837823443	0.332	0.08	1.60983663164347e-17
PET100	6.14397379135262e-22	0.38169732864355	0.663	0.33	1.62059596694508e-17
TMEM233	6.62256665701526e-22	0.317146214134463	0.259	0.007	1.74683440712091e-17
SLIRP	7.29419804051546e-22	0.345994009676047	0.634	0.349	1.92399061714676e-17
PDE5A	7.7383404861806e-22	-0.367886279222132	0.086	0.363	2.04114207003986e-17
MYL9	7.87672874906868e-22	-0.584990793516605	0.575	0.811	2.07764474214185e-17
LDLR	8.08902058475362e-22	0.350524312407183	0.342	0.106	2.13364095964046e-17
TCF12	9.43332392700369e-22	-0.41302073819339	0.281	0.47	2.48822785222576e-17
PRRG2	1.01582840195975e-21	0.255050322930246	0.281	0.011	2.67945057584923e-17
AGER	1.01784255153116e-21	0.279179540599536	0.203	0.014	2.68476329817375e-17
SQRDL	1.0783281988956e-21	0.254413615100362	0.321	0.079	2.84430629022693e-17
COL12A1	1.47466811006219e-21	-0.772599450573731	0.225	0.287	3.88973207391104e-17
USMG5	1.58904517475977e-21	0.330730052640273	0.912	0.72	4.19142445746385e-17
PLAGL1	1.64851454847733e-21	-0.392493918619324	0.083	0.314	4.34828682451865e-17
EFEMP2	2.06092566696128e-21	-0.392610233192217	0.313	0.53	5.43610363174376e-17
H2AFJ	2.18775224851513e-21	-0.415850986806334	0.369	0.554	5.77063410590836e-17
ASS1	2.35203029193891e-21	0.324938853618715	0.385	0.121	6.20395030104727e-17
KCTD12	2.66591274819931e-21	-0.409789666956304	0.128	0.351	7.03187805592531e-17
GAS6	2.77921846366447e-21	0.537488351334343	0.679	0.432	7.33074454160778e-17
GLT8D2	2.9509873177167e-21	-0.451744230703219	0.024	0.381	7.78381924794134e-17
PLAC9	3.26020237077372e-21	-1.67759734326854	0.005	0.824	8.59943579338985e-17
TMBIM6	3.4170653218738e-21	0.298758146019761	0.944	0.872	9.01319319950653e-17
HMOX2	3.57925697750409e-21	0.267375314334758	0.409	0.15	9.44100612956253e-17
GSPT1	4.13017683279139e-21	0.291470387989031	0.447	0.164	1.08941674318538e-16
ENG	4.24767933495012e-21	-0.668112848521808	0.013	0.437	1.12041037817979e-16
PRSS2	4.75375085790298e-21	2.82202589260919	0.746	0.001	1.25389686378907e-16
CYGB	4.8498647477031e-21	-0.395162111549721	0.059	0.288	1.27924882450165e-16
SMOC1	5.06181543680188e-21	0.270894808320436	0.209	0.004	1.33515505776523e-16
SLC38A2	5.1596609303946e-21	-0.484679886560418	0.505	0.613	1.36096376361018e-16
WDR1	5.53613625382592e-21	0.353618461313245	0.599	0.256	1.46026665967166e-16
KLF9	7.72336234404209e-21	-0.39531486026311	0.198	0.408	2.03719128548798e-16
SMIM3	7.88464477145892e-21	-0.406333939257136	0.123	0.327	2.07973275136772e-16
TMEM87A	8.24251847706254e-21	0.315158126099221	0.636	0.325	2.17412909869479e-16
FOXA1	8.24614563299881e-21	0.256267608533997	0.259	0.007	2.1750858336161e-16
RPS2	8.25032577813169e-21	-0.392606622960097	0.997	0.998	2.1761884304978e-16
MAN1A1	8.64677934778807e-21	-0.360462090856499	0.072	0.309	2.28076098856606e-16
AP1S1	8.8238201455937e-21	0.260454871490184	0.398	0.159	2.32745903980325e-16
SEMA7A	9.79723954496834e-21	0.293707641162445	0.238	0.007	2.5842178747763e-16
DAG1	1.09835060298408e-20	0.268715607989123	0.433	0.159	2.8971193854911e-16
SLC16A3	1.09972802125113e-20	0.266024993306953	0.313	0.059	2.90075260165411e-16
TMEM134	1.16620322496951e-20	0.274948991515567	0.455	0.173	3.07609424650207e-16
TGFBR3	1.34305898485456e-20	-0.370279052541592	0.045	0.305	3.54258668435088e-16
DNALI1	1.37568105651803e-20	0.255005432977956	0.337	0.096	3.62863392277759e-16
SLC6A14	1.38648445322466e-20	0.377711417040062	0.267	0.005	3.65713004227067e-16
SLC25A4	1.47547378090797e-20	0.256896897257693	0.348	0.098	3.89185719190095e-16
DHRS7	1.5626850473413e-20	0.350073235405291	0.639	0.344	4.12189434937214e-16
RIPK4	1.5878929131934e-20	0.346256464872176	0.337	0.005	4.18838513713023e-16
MSMO1	1.63948920183248e-20	0.280355835756983	0.305	0.079	4.32448066767353e-16
PNRC1	1.72302526571832e-20	-0.391855800866732	0.797	0.86	4.54482374338522e-16
EVI5	1.74918920214058e-20	0.296977940695292	0.46	0.183	4.61383635848621e-16
HDAC2	1.83004266857512e-20	0.330188209504859	0.561	0.298	4.8271035469006e-16
IL4R	1.96054906700492e-20	0.253296920400287	0.31	0.079	5.17134027403888e-16
CAV1	2.03887769754427e-20	-0.536827771532965	0.484	0.712	5.37794770281251e-16
MBOAT2	2.08003401746752e-20	0.283525722991083	0.396	0.137	5.48650572787409e-16
ARID5B	2.41322999141034e-20	-0.443199652441571	0.38	0.54	6.36537674834306e-16
ESRP1	2.49490032404022e-20	0.26768014591767	0.273	0.005	6.58079858472088e-16
ITGA6	2.76094096103618e-20	0.27172873444367	0.254	0.006	7.28253397292512e-16
POMP	2.92967492899182e-20	0.308676755445857	0.877	0.627	7.72760356020174e-16
ZYX	2.97434315712381e-20	-0.483715172190886	0.503	0.6	7.84542494554547e-16
CAMTA1	2.99124626935965e-20	0.319841917450715	0.639	0.342	7.89001028468994e-16
NPNT	3.13001610727128e-20	-0.454442127436109	0.225	0.391	8.25604348614945e-16
PPP2R2A	3.25579278594747e-20	0.273182063918362	0.471	0.187	8.58780463149364e-16
COMT	3.55410920868718e-20	0.330111141183754	0.802	0.502	9.37467385975419e-16
CAV2	3.59182100359093e-20	0.398749208819259	0.652	0.357	9.47414626117179e-16
MT-CO3	3.66906840051063e-20	0.337213024849674	1	1	9.67790172002689e-16
SNRPF	3.84073115011903e-20	0.314284222624337	0.642	0.319	1.0130696554669e-15
SDCBP2	3.96035689319823e-20	0.334914188268242	0.318	0.005	1.0446233377189e-15
LY6D	4.34066057450108e-20	0.615972802733964	0.321	0.002	1.14493603973615e-15
PRSS22	4.56885061992343e-20	0.56732651310618	0.484	0.004	1.2051257280172e-15
CTSC	4.9775462851488e-20	-0.509277819764735	0.321	0.52	1.3129273836337e-15
MYO5C	5.2957492003578e-20	0.32728056341317	0.337	0.006	1.39685976657838e-15
STEAP1	5.42564828673624e-20	-0.488585184172496	0.019	0.355	1.43112324859242e-15
BHLHE40	5.67243790865431e-20	0.456402730045141	0.671	0.317	1.49621894716575e-15
LGALS3	6.30216133827261e-20	-0.348633210199522	0.955	0.97	1.66232109619617e-15
BIK	6.36089920635582e-20	0.409430295476459	0.353	0.004	1.67781438366047e-15
FOSL2	6.47183338679965e-20	0.312951598833728	0.505	0.186	1.70707549243615e-15
MSRB3	6.9524641815763e-20	-0.345724894059307	0.08	0.31	1.83385147717438e-15
SMAD3	7.4300872440505e-20	0.252897124469897	0.404	0.125	1.9598341123632e-15
ASPN	7.5014032999244e-20	-1.55958571005716	0.005	0.472	1.97864514842106e-15
RABAC1	7.7617785284058e-20	-0.381168146445211	0.706	0.768	2.0473243224376e-15
LOX	8.28288257079322e-20	-0.367778257491035	0.091	0.319	2.18477593569813e-15
NRP1	8.48652654936725e-20	-0.364565245317397	0.11	0.341	2.2384911079266e-15
COMMD6	9.04779874710921e-20	0.316378639287075	0.922	0.774	2.386537875525e-15
TNKS1BP1	9.17932669290747e-20	0.275651384905621	0.495	0.191	2.4212310017882e-15
PRKG1	9.38240315818127e-20	-0.34549083190965	0.053	0.301	2.47479648103347e-15
NAP1L4	1.22519514153774e-19	0.27913736874924	0.468	0.202	3.2316972248341e-15
FSCN1	1.24989718704435e-19	0.337781260412456	0.452	0.172	3.29685381026689e-15
PRDX6	1.3780134338227e-19	-0.367449505607234	0.65	0.729	3.63478603439414e-15
ARPC3	1.38945870995022e-19	0.299644567154563	0.904	0.811	3.66497523923569e-15
NCOR2	1.8853115077603e-19	0.281305585439841	0.471	0.177	4.97288616401935e-15
GGTLC1	2.06495897667034e-19	0.282999326702401	0.249	0.005	5.44674229276335e-15
C11orf96	2.12558925202816e-19	-0.451846521202944	0.078	0.304	5.60666677007466e-15
PIM3	2.29275498146722e-19	0.289131430262005	0.398	0.111	6.04759981461608e-15
MT1E	2.88794623610107e-19	-0.566325989153263	0.39	0.573	7.61753578696379e-15
TP63	3.36765621505472e-19	0.520950351316029	0.409	0.004	8.88286679844984e-15
PTRHD1	3.55612709350264e-19	0.298586797441374	0.519	0.245	9.37999643453191e-15
MX1	3.62681069129578e-19	0.257589771390188	0.235	0.062	9.56643856043089e-15
HLA-DRA	3.76104102650665e-19	0.429110634345642	0.588	0.614	9.9204979156166e-15
KIAA1217	3.97830008136535e-19	0.276981254376838	0.388	0.095	1.04935621246174e-14
PPP1CA	4.08609369465903e-19	0.295653340921278	0.604	0.283	1.07778893384021e-14
ISG20	4.2587710338513e-19	0.286268975570024	0.262	0.054	1.12333603559896e-14
LAD1	4.55927421718114e-19	0.508211325538599	0.433	0.004	1.20259976026587e-14
RP11-277P12.20	4.87573541336981e-19	0.250101093618334	0.195	0.009	1.28607272998456e-14
KIAA1211L	5.3653508109834e-19	0.260753717755081	0.262	0.007	1.41521858341309e-14
DEGS1	6.07792963859439e-19	-0.340526608410298	0.179	0.39	1.60317550077204e-14
PHPT1	6.15696852758119e-19	0.369791731838295	0.84	0.594	1.62402358852009e-14
ICA1	6.20490024811573e-19	0.296149644817997	0.299	0.006	1.63666653844549e-14
CPE	6.2346560531517e-19	-0.388720005736937	0.056	0.247	1.64451522713982e-14
CKLF	6.25112832975379e-19	0.275488137367576	0.364	0.117	1.64886011953916e-14
SLC1A5	6.51963203797455e-19	-0.326336898710157	0.051	0.289	1.71968334265655e-14
PKM	7.78193888692337e-19	0.33997165581393	0.925	0.716	2.05264202020378e-14
B4GALNT3	8.0607293702991e-19	0.356834311782141	0.356	0.004	2.12617858600379e-14
CHMP3	8.73519182029844e-19	0.285249804524663	0.599	0.293	2.30408154644012e-14
LIPH	9.79672753843193e-19	0.260753717755081	0.243	0.005	2.58408282281219e-14
BRI3	1.00793565040387e-18	0.343061130319835	0.636	0.338	2.65863186507028e-14
PLEKHB2	1.1145576335903e-18	0.257038225032369	0.361	0.105	2.93986867012114e-14
TWSG1	1.1596918693827e-18	-0.325225782079417	0.152	0.358	3.05891924387075e-14
MT-ND3	1.24208845706629e-18	0.407149830141337	1	0.998	3.27625672320376e-14
PHLDA3	1.2474467904325e-18	0.307188271954395	0.54	0.25	3.2903903991238e-14
SLIT2	1.29520178995862e-18	-0.476287656362089	0.013	0.364	3.41635376137385e-14
VEZF1	1.30695619612821e-18	0.277311628115131	0.465	0.185	3.44735835852738e-14
PAPSS2	1.49523398876034e-18	-0.363742977367295	0.08	0.279	3.94397869215316e-14
RPAIN	1.51393959481972e-18	0.278491435695219	0.553	0.257	3.99331846925598e-14
CRIP2	1.54217263415796e-18	0.393297168994585	0.842	0.606	4.06778875711845e-14
NDUFA3	1.56304662925969e-18	0.342082567118935	0.722	0.434	4.12284809399829e-14
FAT4	1.74296702719957e-18	-0.409002909556493	0.021	0.309	4.59742412764431e-14
MPST	1.83019762197928e-18	0.286622811747567	0.468	0.197	4.82751226749476e-14
TSPO	2.38169509559701e-18	0.319662311073493	0.856	0.674	6.28219715365624e-14
DAB2	2.48775639220294e-18	-0.354294088169362	0.144	0.408	6.56195503571369e-14
GUCY1A3	2.94728136637692e-18	-0.358882878455043	0.225	0.419	7.77404406009241e-14
TNIP1	3.27089183400204e-18	0.275603214113739	0.471	0.2	8.62763139054719e-14
MLLT4	3.28797727042264e-18	0.286367560871035	0.503	0.173	8.67269764619379e-14
FOXA2	3.32553564732742e-18	0.457255356166897	0.425	0.002	8.77176537695553e-14
SYNPO	4.36773007238667e-18	0.254405718888175	0.382	0.133	1.15207616119343e-13
ERRFI1	4.62399531917488e-18	0.437060114849074	0.551	0.193	1.21967124533876e-13
NCF2	4.9959797323182e-18	0.260753717755081	0.203	0.005	1.31778957399357e-13
PAIP1	5.60289523376722e-18	0.267776379127825	0.521	0.255	1.47787567581078e-13
SVEP1	5.98939894313622e-18	-0.411972907276323	0.024	0.242	1.57982375923104e-13
NDUFS5	6.06235745856627e-18	0.313644643628237	0.909	0.78	1.59906802684603e-13
B4GALT1	6.23027431051237e-18	0.364246701019214	0.628	0.296	1.64335945488385e-13
MRPS25	6.54351508087748e-18	0.258708659013053	0.441	0.189	1.72598297288305e-13
KDM5B	6.61799565596989e-18	0.280893886010405	0.516	0.242	1.74562871417518e-13
SRP14	6.68286537872796e-18	0.273244846473514	0.979	0.968	1.76273940094707e-13
YWHAZ	7.17477623317841e-18	0.297276028717161	0.906	0.768	1.89249072702547e-13
PLEKHG1	7.19968389276e-18	0.270328480418879	0.358	0.084	1.8990606203933e-13
PPP2CB	7.23473113631239e-18	0.251706255528024	0.422	0.165	1.90830503182512e-13
TJP1	7.26244844713626e-18	0.302046534307792	0.62	0.325	1.91561602690113e-13
ELOVL5	7.60099018725976e-18	0.294158745925642	0.524	0.237	2.00491318169351e-13
RNF19A	7.65521206789408e-18	0.305559690120274	0.516	0.242	2.01921528714842e-13
PLCXD2	7.69737964534194e-18	0.3342344798649	0.273	0.004	2.03033782905184e-13
TMEM92	8.34742028247121e-18	0.433363434742167	0.414	0.004	2.20179904790743e-13
PRKCI	9.08062716215802e-18	0.251562528762873	0.406	0.159	2.39519702656242e-13
PLD5	9.21289409751643e-18	0.440248143519664	0.361	0.002	2.43008507610191e-13
CERCAM	9.41105167034928e-18	-0.369047922589089	0.206	0.395	2.48235309908803e-13
UBD	1.1265466024566e-17	0.661480264596306	0.302	0.076	2.97149197329977e-13
CTSF	1.13681172941434e-17	-0.331295194824545	0.222	0.427	2.99856829867621e-13
GPC1	1.19107486190646e-17	0.278604528240755	0.433	0.159	3.14169816325068e-13
NDUFB4	1.29131006833797e-17	0.323457663776032	0.84	0.605	3.40608856725505e-13
CTSO	1.30382774555862e-17	-0.309350040368983	0.179	0.387	3.43910644445998e-13
GSTM3	1.39108914561888e-17	-0.323548409373239	0.23	0.428	3.66927583939892e-13
OSBPL8	1.41874600584075e-17	-0.351823757714873	0.329	0.503	3.74222633960615e-13
DHRS3	1.62069366724625e-17	0.254838772263072	0.35	0.098	4.27490368609542e-13
AKAP12	1.66147910601838e-17	-0.392919579314323	0.11	0.392	4.38248343794469e-13
ADGRE5	1.77831966665009e-17	0.255588116621853	0.289	0.073	4.69067378472295e-13
RALY	1.8938006132141e-17	0.299930243269034	0.674	0.368	4.99527787747483e-13
CHCHD1	1.97537385541607e-17	0.251137560331632	0.441	0.198	5.21044361843098e-13
ATP6V1G1	2.0663468366322e-17	0.271236295075928	0.906	0.797	5.45040305098476e-13
LEPR	2.19717097459632e-17	-0.417830665452198	0.056	0.2	5.79547787969271e-13
LTA4H	2.27605389698914e-17	0.273562687124614	0.428	0.167	6.00354736408824e-13
MMP15	2.60473374424012e-17	0.253761866468015	0.251	0.006	6.87050619718216e-13
FAM83H	2.72563798302704e-17	0.305246942991647	0.289	0.005	7.18941530783043e-13
TMEM160	2.77685709394236e-17	0.277099604575213	0.505	0.215	7.32451595669177e-13
FARP1	2.79797572532378e-17	0.268250470067345	0.468	0.18	7.38022057068653e-13
CDC42EP1	3.48103463898976e-17	0.303487392074444	0.524	0.273	9.18192506726328e-13
KDM6B	3.50079603152944e-17	0.299607129382092	0.436	0.132	9.2340496923652e-13
ZMYM6NB	3.84805270101561e-17	-0.324865491188035	0.262	0.44	1.01500086094689e-12
RPS4Y1	4.11931419448644e-17	0.443473529133051	0.821	0.455	1.08655150507969e-12
TCIRG1	4.25475181967817e-17	0.266702874351947	0.358	0.117	1.12227588747651e-12
TNFAIP6	5.24412181254221e-17	-0.734943183534302	0.005	0.408	1.38324201049426e-12
PPP1CB	5.43427348402986e-17	0.376956703212841	0.698	0.41	1.43339831688256e-12
PSIP1	5.64473377554003e-17	-0.304518749852396	0.147	0.364	1.48891142797419e-12
DBNDD1	5.80536912568491e-17	0.291426387373015	0.291	0.005	1.53128221428191e-12
CHN1	6.07242036124119e-17	-0.412650984075663	0.016	0.316	1.60172231868459e-12
ANK2	6.20167420945851e-17	-0.327162112737504	0.048	0.251	1.63581560622887e-12
FMO3	6.47873583327923e-17	-0.395494761106483	0.011	0.271	1.70889615074406e-12
LTB	7.31547159692443e-17	0.303059542116606	0.118	0.011	1.92960194312076e-12
RPL38	7.61996923298662e-17	0.288853898688564	0.965	0.898	2.00991928458488e-12
TOMM7	8.38889991352254e-17	-0.319158769378861	0.872	0.907	2.21274013018984e-12
PDLIM7	9.09018646013403e-17	0.389192523108305	0.628	0.379	2.39771848258955e-12
CKS2	1.007089948337e-16	0.287324013473409	0.334	0.086	2.65640115672849e-12
APCDD1	1.08736304125686e-16	-0.321303295786254	0.064	0.248	2.86813749392321e-12
KANK2	1.15362386732946e-16	-0.294924413009946	0.174	0.387	3.04291367485492e-12
GLIPR2	1.24956497831245e-16	-0.283148987753829	0.061	0.276	3.29597754329475e-12
SLC38A5	1.32318469079164e-16	-0.301302889631989	0.029	0.255	3.49016425890112e-12
KDELC2	1.35257012869388e-16	-0.279026852881103	0.053	0.272	3.56767422845585e-12
MAFB	1.47245839902386e-16	-0.395062216439503	0.094	0.269	3.88390351910523e-12
PTPN1	1.4990190588047e-16	0.297652419453462	0.412	0.178	3.95396257140916e-12
SCGB3A1	1.66232711485511e-16	0.731697375191234	0.607	0.749	4.38472023085331e-12
SPSB1	1.86692135852293e-16	0.282615222525585	0.503	0.191	4.92437846737594e-12
COL16A1	1.90901555208891e-16	-0.344019687784339	0.174	0.358	5.03541032174491e-12
PLK2	2.13225043603768e-16	0.34475386945856	0.385	0.112	5.62423697513658e-12
ALDH1A1	2.13448352944009e-16	-0.335413235573951	0.083	0.3	5.63012720560412e-12
PRSS23	2.16353405380408e-16	0.491586182972214	0.543	0.261	5.70675377371902e-12
FCGRT	2.36654665976173e-16	-0.318224991105776	0.553	0.681	6.24224012445351e-12
MIEN1	2.41358783142228e-16	0.276278663544348	0.529	0.26	6.36632062294254e-12
MT-CYB	2.716454960213e-16	0.291676523970796	0.997	0.999	7.16519324855382e-12
GNG11	2.87086975301785e-16	-0.394865551642447	0.013	0.283	7.57249314753517e-12
RCAN1	2.93764800708566e-16	0.402408625482677	0.481	0.232	7.74863414828983e-12
PFN1	2.95415527236223e-16	0.284137292834653	0.997	0.972	7.79217536190984e-12
PKIB	3.07416817957587e-16	0.305246942991647	0.184	0.005	8.10873340726728e-12
ADD3	3.50437052986841e-16	-0.315297004587054	0.251	0.444	9.24347814663389e-12
FILIP1L	3.54651602487675e-16	-0.425880676965752	0.369	0.542	9.3546453188174e-12
INAFM1	3.76118022280007e-16	-0.277464536483239	0.094	0.301	9.92086507367973e-12
SFRP4	3.79573331972572e-16	-1.06710922495936	0.003	0.365	1.00120057774405e-11
MRPL52	4.07530516743132e-16	0.288633062406383	0.626	0.316	1.07494324401336e-11
TMEM165	4.09529499068145e-16	0.310717973768994	0.682	0.405	1.08021595969205e-11
SH3BGRL3	4.10247923306799e-16	0.340963031100522	0.949	0.895	1.08211094730634e-11
LENG8	4.11327064769606e-16	0.285820558183412	0.46	0.187	1.08495739874279e-11
RGN	4.16015473570045e-16	-0.27990096925979	0.07	0.277	1.09732401463571e-11
BMP5	4.74350979931077e-16	-0.655826514674353	0.008	0.381	1.2511955797642e-11
GNB2L1	5.1142802939522e-16	-0.293717621495046	0.987	0.991	1.34899371313577e-11
UTRN	5.28775174428741e-16	0.283057650495421	0.455	0.212	1.39475027759069e-11
SEC61G	6.09011332517744e-16	0.301011487007284	0.877	0.691	1.60638919178205e-11
IGF1	6.23849652524814e-16	-1.00369240893099	0.005	0.474	1.6455282284647e-11
SOCS3	6.28987032432427e-16	-0.45574958743351	0.238	0.38	1.65907909544701e-11
CHMP4C	7.92371751204839e-16	0.254985108210759	0.27	0.005	2.090038968153e-11
CAPZB	8.77627375657408e-16	-0.328446145728096	0.636	0.691	2.31491772877155e-11
ADIRF	8.99323206351627e-16	-0.507222940980284	0.321	0.433	2.37214482139369e-11
FUS	9.26842840543056e-16	-0.337925655270682	0.604	0.694	2.44473336050042e-11
NR3C1	9.7262031056011e-16	-0.310211195065946	0.219	0.416	2.5654805931644e-11
DPY30	9.84634636453975e-16	0.273790845950988	0.532	0.224	2.59717078057465e-11
DUSP23	1.04526542216473e-15	0.294158745925642	0.484	0.223	2.7570966040439e-11
SGPP2	1.08629021827524e-15	0.333552641490214	0.307	0.004	2.86530770874459e-11
HNRNPH1	1.09445392934616e-15	0.30613884880226	0.61	0.278	2.88684112943637e-11
BTG1	1.10873501458604e-15	-0.352849563222361	0.62	0.775	2.92451034797358e-11
PLAUR	1.11614381738707e-15	0.471767868117733	0.449	0.198	2.94405254712187e-11
ITGBL1	1.13949855239462e-15	-0.980097847969732	0.005	0.41	3.00565533165129e-11
INHBA	1.23892909176306e-15	-0.394865551642447	0.016	0.231	3.26792326534342e-11
TRBC2	1.28136679195754e-15	0.369170277103107	0.201	0.004	3.3798611871464e-11
RPS20	1.28588314116016e-15	0.298673537195766	0.888	0.755	3.39177396143815e-11
ISG15	1.38603193088769e-15	0.355553945788423	0.337	0.125	3.65593642410246e-11
MAOB	1.39757588987526e-15	-0.302804212725852	0.024	0.257	3.68638592472398e-11
RPL19	1.53984881183804e-15	-0.274236624080642	0.997	0.995	4.0616592109852e-11
PRG4	1.65463273587532e-15	-1.03198784216614	0.005	0.269	4.36442476741832e-11
ANXA5	1.78212131217937e-15	-0.308356541249535	0.917	0.931	4.70070138513553e-11
ARPC1B	1.88090708136041e-15	0.265649688367288	0.84	0.681	4.96126860850435e-11
SLC25A5	1.91216394371852e-15	0.297314603011257	0.856	0.766	5.04371483434635e-11
COX5A	1.92803242894259e-15	0.262308818599774	0.81	0.603	5.08557113782187e-11
BAG2	1.9994576296569e-15	-0.276068224445502	0.115	0.314	5.27396938974601e-11
P4HA2	2.02864263665737e-15	-0.319400996715956	0.254	0.427	5.35095068271114e-11
PARD6B	2.07603395261423e-15	0.32396484033506	0.291	0.004	5.47595475681055e-11
SRPX	2.09863534904688e-15	-0.600491866111473	0.008	0.381	5.53557046018095e-11
CAMK2N1	2.2239975807257e-15	-0.336151219909643	0.241	0.433	5.86623841868017e-11
CLEC2B	2.40575564886396e-15	-0.301083567336999	0.021	0.229	6.34566167500848e-11
FGFR4	2.40968650629675e-15	-0.411271574295006	0.013	0.258	6.35603009765893e-11
EIF3H	2.52183908443354e-15	0.302793956205971	0.706	0.424	6.65185495301035e-11
NDN	2.65383783296768e-15	-0.289733552480172	0.211	0.386	7.00002805201885e-11
DIAPH2	2.9950255849522e-15	-0.270886786524537	0.075	0.272	7.89997898542842e-11
UQCR11	3.24890094435594e-15	0.276981254376838	0.944	0.834	8.56962602092766e-11
SDHD	4.02584964514716e-15	-0.307823134229561	0.302	0.459	1.06189836090047e-10
SOD2	4.15756101078118e-15	-0.517812230600583	0.398	0.573	1.09663986781375e-10
AP1S3	5.64741687520826e-15	0.300571960760355	0.289	0.004	1.48961914917368e-10
IFI16	5.87466331680784e-15	-0.328201276502342	0.318	0.501	1.5495599430744e-10
CREG1	5.87661176762005e-15	-0.284307406661782	0.131	0.316	1.55007388594514e-10
FKBP5	7.06450775673922e-15	-0.315797811091095	0.115	0.267	1.8634052109951e-10
SESN1	7.24630607186233e-15	0.264664951704749	0.42	0.172	1.91135815257513e-10
EDN2	7.95971651754451e-15	0.526912197785108	0.235	0.002	2.09953442583271e-10
RP11-1000B6.3	8.0890804068899e-15	-0.273695588745148	0.126	0.326	2.13365673892535e-10
PTPRD	8.40450392992465e-15	-0.271024530325728	0.037	0.225	2.21685600159622e-10
EMILIN1	9.06448880686028e-15	-0.835087999613135	0.005	0.578	2.39094021258554e-10
ENSA	9.25783626027884e-15	0.281680462313132	0.583	0.303	2.44193947037375e-10
RP11-295M3.4	9.48238093071607e-15	0.312962201732207	0.19	0.025	2.50116761809498e-10
FXYD6	9.48748732909133e-15	-0.330870656503585	0.013	0.269	2.50251453279442e-10
SGCA	1.02972093868553e-14	-0.283749249685442	0.083	0.28	2.71609491997081e-10
GGT1	1.1372683000487e-14	0.286669055591363	0.281	0.002	2.99977259503845e-10
COL7A1	1.17297454491013e-14	0.251570167161101	0.278	0.076	3.09395495710944e-10
MAMDC2	1.21503436951872e-14	-0.831898204245035	0.005	0.487	3.20489615647953e-10
PPFIBP1	1.22477749653524e-14	-0.295905964385961	0.31	0.478	3.23059560261101e-10
PCDHGC3	1.23131596830252e-14	-0.271159331598642	0.037	0.219	3.24784212959156e-10
PPIC	1.30089279431257e-14	-0.322556175870251	0.615	0.696	3.43136492355827e-10
MYO5B	1.41319177879281e-14	0.282661034193825	0.278	0.004	3.72757595492179e-10
RNF181	1.49940133927121e-14	0.280709133957519	0.682	0.397	3.95497091259566e-10
PDPN	1.53093012135288e-14	-0.318994790131759	0.118	0.274	4.03813438109249e-10
MMD	1.62714422786304e-14	-0.300876977107982	0.094	0.251	4.29191832983434e-10
TRIM22	1.63875660676829e-14	0.258700829073085	0.473	0.202	4.32254830167272e-10
EGFL6	1.69333224302545e-14	-0.556009678348578	0.008	0.285	4.46650245742824e-10
EVPL	1.98653143919861e-14	0.276618719737862	0.278	0.004	5.23987397717417e-10
IRF2BP2	2.1148205146485e-14	0.284075670313657	0.545	0.284	5.57826207148834e-10
PUM1	2.15664072750096e-14	0.256433033262364	0.497	0.235	5.68857124692928e-10
SHFM1	2.24233551580554e-14	0.259960428768568	0.89	0.71	5.91460839004028e-10
MXRA8	2.32657536217961e-14	-0.374528999646946	0.586	0.712	6.13680783282116e-10
TMPRSS4	2.39119580038127e-14	0.2806509832658	0.238	0.002	6.30725716266567e-10
ACAP2	2.40338367638731e-14	-0.303023766708219	0.243	0.418	6.33940512320681e-10
HIST1H2AC	2.40926617885457e-14	0.270844505244392	0.353	0.112	6.3549213999647e-10
EEA1	2.47852587146978e-14	-0.298420449917515	0.283	0.465	6.53760769117585e-10
TMEM123	2.48961208011686e-14	0.27526514706673	0.679	0.396	6.56684978372423e-10
ARHGDIB	3.07572181678443e-14	-0.314484765281551	0.233	0.395	8.11283143613229e-10
SH3D19	3.22995205079441e-14	-0.300916021051946	0.305	0.443	8.51964452438043e-10
HCFC1R1	3.31577993843814e-14	-0.344484275226828	0.374	0.517	8.74603274361828e-10
LPP	3.96911658046575e-14	0.331179176541018	0.765	0.469	1.04693388042945e-09
ID1	4.10165447430645e-14	0.376052616726049	0.42	0.171	1.08189340068781e-09
GPM6B	4.43836807149696e-14	-0.345606111075678	0.013	0.255	1.17070834621875e-09
MPP7	4.46941726251115e-14	0.262376363022319	0.273	0.004	1.17889819133257e-09
RHBDD2	4.47702245122432e-14	0.250589162741567	0.524	0.246	1.18090421195944e-09
LAMTOR2	4.71009465909674e-14	0.267055169976023	0.575	0.282	1.24238166822995e-09
HPN	4.7682392533569e-14	0.264423446644044	0.249	0.002	1.25771846785795e-09
SERPINE2	5.00222933297261e-14	-0.411497150846216	0.011	0.252	1.31943803115819e-09
PRCP	5.58914206308675e-14	-0.272791102431676	0.174	0.347	1.47424800198039e-09
HEG1	5.70667133947339e-14	-0.254071318837072	0.027	0.221	1.50524869921289e-09
COX7A2	7.98816664579887e-14	0.256475312091247	0.922	0.811	2.10703871616237e-09
RPL5	8.562826665982e-14	-0.272888476820506	0.987	0.982	2.25861678968607e-09
CDC42	9.32477536599798e-14	0.256434635763548	0.856	0.641	2.45959599828929e-09
SNX3	1.12928760415832e-13	-0.28675913745318	0.626	0.702	2.97872191348841e-09
ZEB1	1.14209245141947e-13	-0.323016097470571	0.008	0.266	3.01249725910913e-09
NUPR1	1.18597584297499e-13	-0.348937968109567	0.54	0.717	3.12824848101512e-09
SLIT3	1.27581162541857e-13	-0.712716427227621	0.003	0.445	3.36520832436656e-09
MGST3	1.44565048369199e-13	-0.269002712994608	0.762	0.851	3.81319228083437e-09
FAT1	1.45025885381689e-13	0.281425650961455	0.516	0.242	3.82534777871282e-09
PTP4A2	1.49638479043333e-13	0.257363165661886	0.519	0.26	3.94701416172599e-09
TNS1	1.73193900164506e-13	0.283406409956547	0.553	0.322	4.56833550463917e-09
TUBA1A	1.8729027906774e-13	0.410884272577465	0.834	0.662	4.94015569096978e-09
CAP1	1.90428424958921e-13	0.26851092064832	0.695	0.405	5.02293056514145e-09
COX17	1.98433171410437e-13	0.284224382466688	0.564	0.28	5.23407176229309e-09
CCDC102B	2.00207105566292e-13	-0.473631612303973	0.008	0.278	5.28086282352209e-09
RBPMS	2.17299122221067e-13	0.262019920316709	0.631	0.358	5.73169894682507e-09
HSBP1	2.239741510435e-13	0.253611709807809	0.853	0.641	5.90776618207441e-09
PLAT	2.2582795917865e-13	-0.263453474706741	0.021	0.192	5.95666407925526e-09
ATRAID	2.27128914542968e-13	-0.289852794780667	0.556	0.641	5.99097937889986e-09
ABCA8	2.28424584170323e-13	-0.687813834584583	0.005	0.421	6.0251552566606e-09
PLEKHA5	2.39459584036023e-13	-0.279312753514712	0.265	0.422	6.31622544811817e-09
PEAK1	2.53442818897158e-13	-0.255632700276645	0.128	0.306	6.68506123405034e-09
MEIS1	2.6109509822462e-13	-0.280034923322828	0.016	0.242	6.88690540587081e-09
CCT2	2.89439364801441e-13	0.256845902867065	0.642	0.359	7.6345421253676e-09
GAS7	3.24693193797116e-13	-0.349106858246934	0.011	0.284	8.56443237278652e-09
EEF2	3.40819153802783e-13	-0.268247460381153	0.939	0.945	8.98978681985601e-09
CLIC4	3.78471394453015e-13	-0.316355094461613	0.46	0.565	9.98293997148719e-09
GABARAPL2	3.87628681185259e-13	-0.281314982014576	0.695	0.75	1.02244817236236e-08
LY6E	4.19075908433611e-13	-0.30161842571514	0.746	0.838	1.10539652367534e-08
ZFP36	4.23585835561315e-13	-0.492718365860007	0.869	0.872	1.11729235846008e-08
CIB1	4.46122799667723e-13	0.272395076506819	0.743	0.514	1.17673810868355e-08
DUT	4.46184454001572e-13	-0.28536224910981	0.5	0.584	1.17690073431995e-08
COL13A1	4.93791641918306e-13	-0.250163476909742	0.021	0.197	1.30247421388792e-08
IL1R1	5.22866866335573e-13	-0.329888953339149	0.265	0.419	1.37916593333334e-08
AEBP1	5.27494947393314e-13	-1.547218744071	0.003	0.785	1.39137342273934e-08
RASD1	5.70863686144427e-13	0.563019562033594	0.452	0.143	1.50576714494316e-08
TAX1BP3	7.40024483424682e-13	0.267646693524224	0.634	0.37	1.95196257992928e-08
GINM1	7.41031331819507e-13	-0.272047267023313	0.361	0.482	1.95461834394031e-08
CXCL1	7.86793250252095e-13	0.865905801279365	0.286	0.074	2.07532455618995e-08
PPP1CC	9.43157988387941e-13	-0.285131780541277	0.332	0.443	2.48776782597087e-08
PDE4D	9.96694268440121e-13	-0.278097415123997	0.15	0.301	2.62898047186451e-08
ELN	1.25424759421887e-12	-1.46224658719381	0.003	0.665	3.30832887927111e-08
EFEMP1	1.25609341557006e-12	-0.462703747927277	0.43	0.513	3.31319760224915e-08
GPR87	1.31918419355071e-12	0.325191082058305	0.294	0.002	3.47961214732871e-08
GNB4	1.6169228893672e-12	-0.278084910200183	0.013	0.239	4.26495750528386e-08
TBX3	1.67098250804959e-12	-0.286322943059525	0.011	0.221	4.4075505614824e-08
NUCB1	1.69083463952906e-12	-0.284139777243097	0.414	0.541	4.4599145286858e-08
ITM2C	1.7982160932516e-12	-0.264578322545453	0.166	0.3	4.74315458916976e-08
SLC47A1	1.84755963267162e-12	0.313563044063185	0.318	0.002	4.87330804309794e-08
LRRC17	2.04010301697264e-12	-0.424575455314779	0.008	0.22	5.38117972786874e-08
TUBA1C	2.05851231440348e-12	0.321484475276728	0.532	0.234	5.42973793170205e-08
AKR7A2	2.28413967608562e-12	-0.273544421297966	0.275	0.431	6.02487522361105e-08
LMCD1	2.2888948916743e-12	-0.372689255697662	0.348	0.46	6.03741805576931e-08
TBX2	2.31125768845444e-12	-0.387172721516242	0.008	0.304	6.09640440483628e-08
DNAJB4	2.6724266607625e-12	-0.294757744708891	0.201	0.346	7.04905980309324e-08
ARGLU1	2.6802946712871e-12	-0.298757770257202	0.361	0.51	7.06981325445399e-08
CREB5	2.79117137534095e-12	0.277306772909501	0.353	0.135	7.36227273673683e-08
TNFSF15	2.97317600207269e-12	0.30965678909612	0.251	0.002	7.84234634066714e-08
POLR2L	3.07003052119261e-12	0.255599352513787	0.939	0.836	8.09781950574974e-08
FERMT2	3.1184754773179e-12	-0.267470997668641	0.273	0.417	8.22560276652143e-08
PTGER4	3.29781129262761e-12	-0.379688279094105	0.008	0.284	8.69863684656386e-08
SCARB2	3.55248511614452e-12	-0.297355352417408	0.591	0.653	9.37038999085441e-08
CALCOCO2	3.81154087775934e-12	-0.260611743528542	0.246	0.396	1.00537013732658e-07
TNFSF13B	3.8940175922843e-12	-0.392955472038154	0.008	0.232	1.02712502031683e-07
TM9SF2	3.89692207865879e-12	0.276111462202318	0.658	0.431	1.02789113668783e-07
OSR1	3.94439257593172e-12	-0.317718056396796	0.011	0.213	1.04041242975351e-07
CYP7B1	4.81855010131503e-12	-0.279375117196749	0.15	0.256	1.27098896022387e-07
UQCC2	4.87580227933973e-12	0.268655565750088	0.532	0.304	1.28609036722144e-07
ARL6IP1	6.30534578678863e-12	0.279614567287598	0.703	0.429	1.66316105818124e-07
PLEC	6.47636588085764e-12	0.28540883834775	0.639	0.349	1.70827102839382e-07
LFNG	6.4832976431332e-12	0.283887275917069	0.265	0.002	1.71009941932924e-07
C2orf40	7.90244025441292e-12	-0.2503572941407	0.016	0.159	2.0844266659065e-07
FAM46A	8.05223062104083e-12	0.283408881377651	0.372	0.219	2.12393687091194e-07
GOLGB1	8.16754321651808e-12	0.275590369086078	0.636	0.369	2.15435287422097e-07
PROM2	8.67803371659662e-12	0.275822716080338	0.27	0.002	2.28900495342669e-07
TRAPPC1	8.91762119412099e-12	0.253760512655102	0.73	0.453	2.35220094237329e-07
BAG3	9.85008088839395e-12	0.260638716403689	0.42	0.2	2.59815583593167e-07
CNN3	9.9644538464183e-12	-0.305565992161985	0.687	0.712	2.62832399106976e-07
SERPINH1	1.06419819945073e-11	-0.356345958237668	0.612	0.611	2.80703559069119e-07
C18orf32	1.08397181135005e-11	0.257621546904845	0.631	0.358	2.85919244679802e-07
MEDAG	1.12375300066159e-11	-0.256626832424814	0.037	0.154	2.96412328984506e-07
FAM127A	1.1566466577562e-11	-0.270795350787468	0.602	0.643	3.05088688916353e-07
LAMA2	1.17784313610401e-11	-1.22247897863387	0.003	0.674	3.10679684010155e-07
DDR2	1.20648176959311e-11	-0.505492277790628	0.005	0.381	3.18233696365573e-07
EPPK1	1.41247160797848e-11	0.263602604745563	0.267	0.002	3.72567636036485e-07
GRINA	1.55846538784958e-11	-0.26862982248726	0.436	0.524	4.11076415353085e-07
SCARA3	1.88374841958917e-11	-0.288964952522364	0.011	0.196	4.96876320635034e-07
SPTBN1	1.89996835307326e-11	-0.316255517079655	0.778	0.744	5.01154652490133e-07
CCL2	1.97495419989377e-11	-0.815387941912569	0.267	0.563	5.20933669305979e-07
GLUL	2.04040498553296e-11	-0.295039636976659	0.62	0.723	5.38197623034028e-07
RGS2	2.09382718114476e-11	-0.264279701809635	0.086	0.241	5.52288795570552e-07
NSG1	2.10090394481571e-11	0.25949582279291	0.227	0.002	5.5415543352404e-07
MYH11	2.11764748515688e-11	-0.415757762912135	0.008	0.139	5.58571877159829e-07
PRELP	2.20744467269332e-11	-1.16255407582981	0.003	0.605	5.82257681316318e-07
NET1	2.4787827871037e-11	0.280876135698579	0.484	0.191	6.53828535754344e-07
RBMS3	2.75377899907271e-11	-0.267273720920678	0.299	0.418	7.26364286585408e-07
NR0B2	3.31142115144563e-11	0.255372105609048	0.19	0.002	8.73453557116813e-07
ANXA8	3.33635584819627e-11	0.255372105609048	0.193	0.002	8.80030582078729e-07
ENTPD1	3.54962925710969e-11	-0.324785984706408	0.008	0.239	9.36285709147822e-07
CLEC3B	3.74812852891032e-11	-0.274401664783886	0.013	0.149	9.88643862070674e-07
PNISR	4.22822479332723e-11	-0.27549902663636	0.505	0.59	1.11527885373592e-06
LGALS3BP	4.6407787700133e-11	0.257330579953323	0.818	0.615	1.22409821616641e-06
TAPBP	4.92649027555705e-11	0.262102686928705	0.602	0.354	1.29946033998368e-06
STAT3	5.72345444498591e-11	-0.278964804669622	0.537	0.613	1.50967557895393e-06
IGSF10	6.17081053089253e-11	-0.327427994169247	0.008	0.193	1.62767469373352e-06
TMEM100	7.04922041074594e-11	-0.320367064568373	0.008	0.202	1.85937286774246e-06
C1QTNF2	7.55189268898929e-11	-0.297974727255751	0.008	0.264	1.9919627345747e-06
SMPDL3A	7.82432521624845e-11	-0.275756188188712	0.187	0.29	2.06382226228985e-06
SLPI	9.09580018717617e-11	0.454007123596082	0.468	0.449	2.39919921537146e-06
CLDN2	1.0023594195073e-10	0.611206543722043	0.291	0.001	2.64392344083441e-06
WISP2	1.27615095141108e-10	-0.454004752072954	0.005	0.198	3.366103364537e-06
FOS	1.38845164439297e-10	-0.439180995050333	0.93	0.927	3.66231890241533e-06
HSP90B1	1.43756529912862e-10	-0.261679007497717	0.901	0.938	3.79186598951157e-06
CLDN6	1.52776773708093e-10	0.25949582279291	0.115	0.001	4.02979296009836e-06
ACTG1	1.70953334409559e-10	0.260147611213305	1	0.993	4.50923610172094e-06
ARL6IP5	2.06353183001463e-10	-0.250623624822545	0.789	0.812	5.44297790802959e-06
PTMS	2.74319850121203e-10	-0.267019708593427	0.77	0.771	7.23573468664697e-06
ADM	2.95074890385276e-10	-0.278395773278847	0.048	0.171	7.78319038369243e-06
SCPEP1	3.20444746845177e-10	-0.258053555630596	0.283	0.444	8.45237108753522e-06
THBS2	3.35288179885605e-10	-0.912389733932144	0.003	0.416	8.8438963208426e-06
CLDN10	3.36281130249928e-10	0.529713509470861	0.275	0.001	8.87008737260236e-06
LDB2	3.52608703680699e-10	-0.271355440980474	0.005	0.214	9.30075977698581e-06
FGF7	3.71237618503601e-10	-0.890979904448127	0.003	0.49	9.79213466326949e-06
CD164	4.07840735208494e-10	-0.251941984800388	0.476	0.585	1.07576150725944e-05
ARF4	4.60679317214786e-10	-0.261257739822049	0.73	0.733	1.21513383501744e-05
RARRES3	4.73434735449715e-10	0.326191805336516	0.559	0.346	1.24877880169571e-05
RP11-519G16.5	4.87617605974176e-10	0.489611905302334	0.406	0.001	1.28618895927808e-05
APP	5.06498034467081e-10	0.265191865307901	0.901	0.754	1.33598986551382e-05
SERPINE1	5.08785598072975e-10	-0.737199487749265	0.227	0.367	1.34202377203709e-05
COLEC12	5.69799698390354e-10	-0.371433598046058	0.005	0.245	1.50296066444424e-05
VCAM1	7.19280367468274e-10	-0.281536000912591	0.008	0.154	1.89724582527107e-05
HSPB6	7.49227578449032e-10	-0.825467918538561	0.003	0.49	1.97623758367501e-05
LDHA	7.56935837923511e-10	-0.275383242529509	0.687	0.707	1.99656965969084e-05
H2AFZ	9.34943416719401e-10	-0.311413013171855	0.687	0.675	2.46610025028077e-05
RPS10	9.95154141105911e-10	-0.261624355614521	0.992	0.975	2.62491807799506e-05
IER3	1.01657042574946e-09	0.417389760357859	0.626	0.368	2.68140781199934e-05
COL4A2	1.17286009740216e-09	-0.312330446333122	0.409	0.515	3.09365307891768e-05
RAB31	1.21173304873011e-09	-0.3096368137706	0.444	0.48	3.19618826263541e-05
EMP1	1.89462022379586e-09	-0.371482850637986	0.46	0.542	4.99743976430634e-05
PODN	1.99254614268805e-09	-0.739677036244826	0.003	0.472	5.25573896056826e-05
PGC	2.14012844061306e-09	0.254999150262022	0.139	0.055	5.64501678780507e-05
KRT80	2.25369660732936e-09	0.404235851653435	0.326	0.001	5.94457554115264e-05
SCARA5	2.98815398099069e-09	-0.32832347439233	0.005	0.182	7.88185375565913e-05
LMNA	3.38499135643231e-09	0.259057447245791	0.947	0.828	8.92859170086149e-05
RPL36A	3.41439979632504e-09	0.257900873085971	0.706	0.47	9.00616234276655e-05
MALAT1	3.42291583289813e-09	-0.320068568611313	1	0.996	9.02862509243539e-05
PRRX1	3.88477274881673e-09	-0.683069510726205	0.003	0.462	0.000102468650795539
COL15A1	3.8876103252503e-09	-0.685544759514748	0.003	0.435	0.000102543497549127
COL17A1	3.98670713467128e-09	0.37896374855272	0.27	0.001	0.000105157374091224
VSTM4	4.44099144678641e-09	-0.294270004752057	0.005	0.26	0.000117140031391885
NDUFA4L2	4.53611965435613e-09	-0.330963159163103	0.005	0.151	0.000119649228122952
CD34	7.04476782335277e-09	-0.291531527458753	0.005	0.197	0.000185819840876576
MMP19	7.42164776125724e-09	-0.641317716045983	0.003	0.341	0.000195760802998682
TMC6	8.03157521363444e-09	0.336006630451781	0.34	0.001	0.000211848859410036
BST2	9.00232900595549e-09	-0.297936507238395	0.123	0.285	0.000237454432190088
FBXO32	1.01321018936472e-08	0.261716546620451	0.316	0.141	0.000267254451648733
GADD45A	1.01909447537306e-08	0.274572935806833	0.567	0.341	0.000268806549769153
CPXM1	1.05336216435763e-08	-0.283270810451387	0.005	0.181	0.000277845338092612
IGFL2	1.11707259309175e-08	0.337068970597082	0.147	0.017	0.000294650237879811
PTGIS	1.13212255842651e-08	-0.280502003883254	0.005	0.182	0.000298619967236161
GJA5	1.27443945450312e-08	-0.277725509734961	0.005	0.177	0.000336158894914289
SMPDL3B	1.45098876066505e-08	0.30892567184911	0.299	0.001	0.000382727305400621
FAM13C	1.58789633185017e-08	-0.261844746278711	0.005	0.207	0.000418839415452119
PDGFRB	1.94514746495995e-08	-0.555714789993411	0.003	0.419	0.000513071546832487
SLC8A1	2.22308840178721e-08	-0.254283273578134	0.005	0.192	0.000586384027739412
MYRF	3.22169495847259e-08	0.277050463318661	0.243	0.001	0.000849786479196314
HNF1B	3.89044206722859e-08	0.26687743560561	0.262	0.001	0.00102618190407289
CXCL3	4.1341326616436e-08	0.365197770223791	0.211	0.055	0.00109046017216173
SSC5D	4.1682182958245e-08	-0.502975953368563	0.003	0.368	0.00109945093988963
CNTNAP2	5.21172011077443e-08	0.262779069213328	0.187	0.001	0.00137469541361897
FMOD	7.32027876889118e-08	-0.463636538808531	0.003	0.355	0.00193086993087043
OLFML2B	7.85077420099197e-08	-0.466718205345939	0.003	0.278	0.00207079871099565
CYR61	9.30740207987269e-08	-0.470340608891926	0.738	0.662	0.00245501344660802
IGFBP2	1.00057694896249e-07	-0.473177233947697	0.246	0.328	0.00263922181827837
HTRA3	1.15538550741205e-07	-0.440216264600432	0.003	0.274	0.00304756035290077
PIEZO2	1.16651675607906e-07	-0.435465661841834	0.003	0.306	0.00307692124750973
OLFML1	1.59926849718413e-07	-0.411368110262774	0.003	0.341	0.00421839051502259
AC090498.1	2.05536459026412e-07	0.25374517521191	0.997	0.963	0.00542143517973967
WNT2	2.27331890011148e-07	-0.401564110166153	0.003	0.225	0.00599633326282404
TSC22D1	2.55622362450323e-07	-0.27665533482096	0.783	0.718	0.00674255105435218
CD4	2.59831500576222e-07	-0.383336596406888	0.003	0.295	0.00685357549069902
C1QTNF7	3.37161484637592e-07	-0.369868379356021	0.003	0.274	0.00889330848028577
INMT	4.08612082541723e-07	-0.362212025494028	0.003	0.241	0.010777960901203
ANGPTL4	5.34637324087263e-07	-0.312367184939026	0.139	0.242	0.0141021286974497
MT1A	5.46209008844613e-07	-0.366472790354883	0.003	0.154	0.0144073550262944
TMEM204	6.26387560112015e-07	-0.335382203284852	0.003	0.244	0.0165222246730746
GSN	6.39207469780618e-07	-0.275810279799396	0.912	0.822	0.0168603754304034
FRZB	7.98442728536839e-07	-0.330986591811814	0.003	0.187	0.0210605238506162
NKD2	7.99862617976678e-07	-0.322136976534831	0.003	0.237	0.0210979762743708
CNRIP1	8.40651410588191e-07	-0.315895315611355	0.003	0.267	0.0221738622570847
BNC2	8.84917970013795e-07	-0.314104804837567	0.003	0.258	0.0233414812950539
MMP11	9.3295843067574e-07	-0.496853933943566	0.158	0.08	0.024608644525934
CPED1	1.06065027406038e-06	-0.306007594604947	0.003	0.239	0.0279767722788905
FOXF1	1.1656605121207e-06	-0.303293888733351	0.003	0.218	0.0307466273282077
GSTM5	1.51697210637674e-06	-0.28593392787087	0.003	0.246	0.0400131732498993
IFI6	2.62353599352129e-06	0.253013104362776	0.484	0.383	0.069201008901111
MT-ND6	4.39084657048841e-06	0.255871972872608	0.655	0.59	0.115817359989773
CCL13	5.90597266473427e-06	-0.250282872766847	0.003	0.102	0.155781840977696
ADAMTS1	1.82348210311801e-05	-0.258958074913299	0.155	0.326	0.480979874339437
EGR1	2.73338937568402e-05	-0.306348396879262	0.618	0.661	0.720986115624175
TGFBI	6.18613893744274e-05	0.279871001090364	0.318	0.224	1
IGFBP3	9.4602857128452e-05	-0.397792337778742	0.235	0.226	1
THBS1	0.000106408569235703	-0.353365119082417	0.698	0.461	1
SCGB1A1	0.000463768098312094	0.357700025038162	0.39	0.711	1
TAGLN	0.00625470804054613	-0.27212655596017	0.588	0.664	1
COL6A3	0.985740113009143	-2.46774505832967	0	0.897	1
POSTN	0.986128322575527	-1.8969354660183	0	0.405	1
COL5A2	0.986498412673331	-1.40215802509306	0	0.7	1
DPT	0.986646456083759	-1.22261710238234	0	0.545	1
SPON1	0.986702791870454	-1.15752307263822	0	0.667	1
TNXB	0.98683765506061	-1.00947408488472	0	0.545	1
ISLR	0.986894150044688	-0.95086446430979	0	0.529	1
CCL11	0.986952376404524	-0.89264308357348	0	0.175	1
SCN7A	0.986986730748719	-0.859349355474017	0	0.476	1
LAMA4	0.986991645851631	-0.854650834692462	0	0.568	1
ANGPT1	0.987063798028612	-0.787562405611617	0	0.448	1
OGN	0.98709487699306	-0.759759196277527	0	0.343	1
CD248	0.987097486277748	-0.757455047792677	0	0.472	1
ITGA8	0.98710870381163	-0.747602751349665	0	0.46	1
PDGFRA	0.987214761464072	-0.658736528707811	0	0.448	1
CHRDL1	0.987260115704383	-0.623099456654506	0	0.355	1
CST2	0.987321368935267	-0.577207463397851	0	0.144	1
ABCA6	0.987325173483744	-0.574441209904961	0	0.412	1
HGF	0.987336734230299	-0.56609623797278	0	0.352	1
AOC3	0.987348521295874	-0.557681041047496	0	0.335	1
LSAMP	0.987367669273342	-0.544210436789196	0	0.383	1
DIO2	0.987406801357314	-0.517445728855597	0	0.218	1
ENPP2	0.987421177261881	-0.507869228412388	0	0.364	1
TMEM119	0.987447484202326	-0.490698220488569	0	0.331	1
PCP4	0.987451294867117	1.31424104347983	0.578	0	1
GDF10	0.987459290584314	-0.483139605514642	0	0.255	1
SGCD	0.987565975292047	-0.418904528469825	0	0.331	1
ECM2	0.987577471692947	-0.412410999159277	0	0.333	1
BCHE	0.987598134304648	-0.400944862071633	0	0.191	1
ANGPTL1	0.987610267771232	-0.39433326773932	0	0.272	1
PLPPR4	0.987624216822478	-0.386842596010163	0	0.244	1
CLMP	0.987641716500598	-0.37761047000986	0	0.284	1
HSD11B1	0.987648208303416	-0.374232088418233	0	0.242	1
RUNX1T1	0.987659740079738	-0.368292317030449	0	0.31	1
FIBIN	0.987701043649751	-0.347655299174072	0	0.229	1
WFDC1	0.987753110064272	-0.323027845190633	0	0.216	1
TDO2	0.987755055500442	-0.322136976534831	0	0.2	1
ADAMTS2	0.987760929728869	-0.319459598764115	0	0.263	1
MRGPRF	0.987760929735171	-0.319459598764115	0	0.247	1
PRDM6	0.987791192801707	-0.30596411728923	0	0.242	1
MEOX2	0.987795345305175	-0.304150880165049	0	0.214	1
PDE3B	0.987847546233416	-0.282131641921132	0	0.215	1
PTGIR	0.987861335588038	-0.276550232082937	0	0.226	1
COL10A1	0.987880227007648	-0.269059560353779	0	0.113	1
COL6A5	0.987887466822584	-0.266236029066172	0	0.137	1
RASL12	0.987904706206317	-0.259616619553497	0	0.224	1
PDZRN3	0.987930223152416	-0.250083658894773	0	0.219	1
PRSS1	0.988064414360337	0.626824537628873	0.321	0	1
PVRL4	0.988186218586816	0.527793157022694	0.476	0	1
C1orf106	0.988209494822941	0.510290721372921	0.484	0	1
C2orf54	0.988229317089965	0.49573913073261	0.417	0	1
NKAIN4	0.988240653178482	0.487562470295365	0.366	0	1
BAAT	0.988259302457088	0.474339137120676	0.356	0	1
RASGRP1	0.988264067469915	0.471005800700917	0.439	0	1
WNT7A	0.988399386465677	0.383842644094999	0.324	0	1
PKP3	0.988454410751199	0.352387691927112	0.364	0	1
CORO2A	0.988461270031349	0.348621209131636	0.345	0	1
WNT7B	0.988482388285303	0.33723588690651	0.307	0	1
HABP2	0.988572011820457	0.292350303670333	0.23	0	1
PENK	0.991696073444975	-0.933122450133958	0	0.105	1
CGB5	0.992712331498449	0.316020047756238	0.112	0	1
FGFBP1	0.999987853832737	0.259893093522951	0.139	0	1
