## Supplementary material for "Single-cell RNA-sequencing reveals profibrotic roles of distinct epithelial and mesenchymal lineages in pulmonary fibrosis": krt5_vs_plin2_IPF.csv

	p_val	avg_logFC	pct.1	pct.2	p_val_adj
SFTPB	0	3.34217842459559	0.893	0.216	0
KRT7	0	3.33321407487756	0.976	0.025	0
GDF15	0	2.78045451549578	0.96	0.101	0
KRT19	0	2.71431288504524	0.981	0.034	0
KRT8	0	2.63176226516325	0.976	0.046	0
KRT18	0	2.5425048162354	0.96	0.03	0
HOPX	0	2.51485662185953	0.936	0.063	0
WFDC2	0	1.93355275889295	0.957	0.136	0
CD9	0	1.82553771471554	0.984	0.418	0
PON2	0	1.62741813554258	0.947	0.217	0
NPC2	0	1.55146222244421	0.992	0.881	0
TMSB4X	0	1.54992900999745	1	0.989	0
GSTP1	0	1.29625657410472	0.992	0.955	0
SEPW1	0	1.24036187460022	0.989	0.753	0
JUNB	0	-1.77906561588943	0.802	0.995	0
IGFBP4	0	-1.81477228138287	0.727	0.995	0
C1S	0	-1.86179459870577	0.428	0.992	0
SERPING1	0	-1.91212555575195	0.468	0.991	0
TIMP1	0	-2.37460056487035	0.77	0.998	0
C3	0	-2.67054546439339	0.385	0.998	0
FBLN1	0	-2.81450209194209	0.193	0.996	0
MT2A	0	-3.58992848401997	0.676	0.991	0
MGP	0	-3.68344162125365	0.072	0.997	0
TACSTD2	5.00764208223612e-301	2.7003738871002	0.947	0.027	1.32086575203142e-296
VAMP8	3.34636732062869e-294	1.25250621485529	0.928	0.133	8.82671308162229e-290
S100A4	4.26661660404227e-293	-1.79860756729164	0.366	0.976	1.12540546164823e-288
TRAM1	1.62539097937264e-292	1.33686869474289	0.939	0.551	4.28729378629123e-288
C4orf48	6.4400832331478e-290	1.26826776362387	0.866	0.211	1.6987007544074e-285
SERPINA1	7.26451655038442e-288	2.31279265842241	0.912	0.204	1.9161615304949e-283
PPDPF	4.15069496122285e-285	1.15103954015928	0.995	0.92	1.09482880992175e-280
SERPINF1	5.06263866441505e-281	-2.59135754825312	0.147	0.993	1.33537220051276e-276
MT-ND1	5.52334898729404e-277	1.20204826719407	1	0.973	1.45689376237855e-272
COL6A2	7.79359038354675e-275	-1.58556172143746	0.444	0.985	2.05571533546813e-270
CD24	1.36794881194653e-273	1.70241605902781	0.925	0.17	3.60823858127137e-269
NNMT	6.60390751916967e-273	-1.89082482819741	0.337	0.972	1.74191268633138e-268
CCDC80	9.21895065144477e-271	-2.85925925023744	0.126	0.997	2.43168261333159e-266
CLDN4	3.64026138631774e-270	2.04042871315533	0.93	0.021	9.60191745869029e-266
CST3	3.19145071744006e-267	-1.16584928826678	0.984	1	8.41808955739164e-263
RNASE1	2.10370035797988e-265	1.83622089280728	0.858	0.144	5.54893043424352e-261
IGFBP6	8.51164023338799e-264	-2.3134273621542	0.254	0.929	2.24511534436075e-259
PERP	1.65763284606343e-262	1.68807506974296	0.909	0.051	4.37233815806151e-258
ATP5E	2.38118588766943e-260	0.966735561718655	0.981	0.941	6.28085401590566e-256
CTSD	7.84988067191661e-259	1.15528447320664	0.976	0.613	2.07056302483145e-254
MT-CO1	4.12629574897461e-258	1.16079713145562	0.997	0.993	1.08839302970703e-253
TSPAN3	1.67669070069862e-257	1.09052811389699	0.89	0.377	4.42260706123274e-253
NAPSA	3.98133949717779e-248	1.93531889602413	0.818	0.098	1.05015791917059e-243
ATP1B1	6.99246761559107e-248	1.32641125724036	0.85	0.109	1.84440318296446e-243
EZR	1.9100280952631e-246	1.28792850455062	0.898	0.167	5.03808110687548e-242
MT-ND2	6.3354262974228e-244	1.19043591977908	1	0.967	1.67109539447121e-239
MYL12B	8.26474299932913e-242	0.945692155571753	0.997	0.904	2.17999126093305e-237
MDK	6.17489306717713e-239	1.43344880090435	0.898	0.551	1.62875154432931e-234
CCND1	2.3085838384808e-238	1.50046752007159	0.802	0.158	6.0893515907608e-234
SLC34A2	6.32830146465568e-231	1.86945702831358	0.834	0.039	1.66921607733223e-226
COL6A1	1.47991731666121e-226	-1.54960191092756	0.455	0.971	3.90357790615729e-222
CEACAM6	3.55354292865496e-223	2.30341794996879	0.821	0.026	9.37318018291319e-219
C8orf4	1.80214658111512e-222	1.6893275362864	0.885	0.218	4.75352203700735e-218
VIM	1.13297022627883e-218	-1.24036957084544	0.933	1	2.98843556585566e-214
DCN	3.41364205543725e-217	-4.26939567006173	0.032	0.999	9.00416364962684e-213
LBH	3.50911936415493e-216	1.24105552707852	0.824	0.233	9.25600414683146e-212
RPS27L	8.90701591012125e-216	1.18377337308749	0.968	0.697	2.34940358661268e-211
COL3A1	2.24978688896921e-215	-2.21187443057017	0.211	0.893	5.93426287703409e-211
COX7C	4.81641598330169e-214	0.834210874581116	0.987	0.868	1.27042604391549e-209
MMP7	1.63991620535608e-211	3.00676008505683	0.89	0.015	4.32560697486772e-207
SPARC	7.00963970614388e-211	-1.65747680518586	0.444	0.95	1.84893266528957e-206
EFEMP1	4.46150884843244e-210	-1.49125151780446	0.43	0.965	1.17681218895102e-205
SOX4	6.63562215458666e-208	1.56022743194423	0.981	0.536	1.75027805571532e-203
MMP2	5.44716345529768e-207	-1.7405087071715	0.241	0.959	1.43679830460387e-202
SFTA2	9.33215698134886e-207	1.38812467318172	0.791	0.066	2.46154304697039e-202
SYNGR2	2.34755071510979e-204	1.25589720311916	0.861	0.06	6.19213452124509e-200
CTSL	1.5320903401433e-202	-2.40288928799754	0.139	0.954	4.04119469019599e-198
STMN1	1.09116633299407e-201	1.30138301097873	0.778	0.105	2.87816943653846e-197
OCIAD2	2.86275565654006e-199	2.16492398633219	0.944	0.021	7.55109059525571e-195
C19orf33	3.10923573497636e-199	1.89746571688675	0.904	0.027	8.20123109814716e-195
IFITM3	1.19169623829886e-196	-0.922662619006332	0.984	0.999	3.14333716776091e-192
PMEPA1	1.32358982016473e-196	1.12889281921564	0.781	0.123	3.49123286864851e-192
SPINT2	4.86845681690379e-195	2.03668225709527	0.96	0.023	1.28415285459471e-190
MT-CYB	5.07381202476028e-193	1.25039768731513	0.997	0.975	1.33831939777102e-188
LDHA	5.701768866363e-193	-1.24585863404563	0.687	0.973	1.50395557388057e-188
RAB11FIP1	1.37828981059737e-192	1.53069007828415	0.888	0.033	3.63551503341269e-188
S100A6	2.62633821425273e-192	0.995110086090489	1	1	6.92749230773441e-188
CSTB	5.07558451736832e-192	0.949595441577344	0.96	0.642	1.33878692814624e-187
UQCR10	3.03252361888934e-191	0.922807946658226	0.949	0.588	7.9988875495444e-187
KRT17	2.75762293287843e-190	3.27541518964295	0.901	0.013	7.27378201005343e-186
NEDD9	2.99968159801796e-188	1.28616005496163	0.807	0.045	7.91226015109198e-184
MT1X	3.14872591602947e-185	-2.29393724774045	0.5	0.824	8.30539434871094e-181
GSN	4.36299470063309e-184	-1.19647598323409	0.912	0.979	1.15082711218599e-179
BCL2L1	1.53262523289378e-183	0.927278674209197	0.794	0.135	4.04260557680393e-179
COL1A2	1.1550598010049e-181	-3.11473970159754	0.053	0.992	3.04670123711062e-177
MYL6	1.34284859135661e-179	0.870275730513847	0.995	0.983	3.54203172942132e-175
MYC	4.66549817407188e-178	-2.02513894328656	0.123	0.915	1.23061845337494e-173
MT-ND4	2.86235103338318e-177	1.01620112335587	0.997	0.988	7.55002332075481e-173
HINT1	1.69559293381441e-176	0.779645862319255	0.971	0.812	4.47246548152228e-172
CRIP2	1.99130472297502e-176	1.02767934860199	0.842	0.272	5.25246446779122e-172
MYH9	2.12077115467133e-176	1.00856314407414	0.837	0.337	5.59395807467656e-172
MUC1	3.84473668181086e-176	1.31030027468772	0.773	0.041	1.01412619456125e-171
H3F3A	4.48657355541323e-175	0.728867723159392	0.997	0.969	1.18342350671135e-170
CLU	1.01463028272367e-173	-1.95062239203853	0.099	0.9	2.67629029674024e-169
S100A11	5.07697125824736e-170	0.841726235218568	0.997	0.986	1.33915270878791e-165
CXCL17	7.59211310168718e-169	1.19800007561467	0.711	0.059	2.00257167283203e-164
TXNDC17	8.50108637899644e-167	0.905106221265221	0.824	0.298	2.24233155418789e-162
C1R	5.18380401997345e-165	-1.23477492412793	0.433	0.955	1.3673319863484e-160
CD151	8.60895461644269e-161	0.952044120769364	0.906	0.689	2.27078395917909e-156
AGRN	5.70448115067376e-160	0.99396472325823	0.775	0.055	1.50467099311322e-155
LMO7	7.21025764546972e-160	1.10246819976199	0.751	0.049	1.90184965914555e-155
MT-CO3	4.18580329517652e-159	0.93522651325788	1	0.979	1.10408933516871e-154
IFITM2	8.74118406991691e-158	-1.00940166827718	0.778	0.987	2.30566212212198e-153
THBS1	2.78330820967949e-156	-1.65898760918837	0.698	0.907	7.3415320646716e-152
MAT2A	2.35563284564175e-155	-1.4302941697311	0.297	0.904	6.21345275694926e-151
ERRFI1	6.79943916197139e-154	-1.46439420302308	0.551	0.9	1.79348806775319e-149
MGLL	9.62924425137487e-154	0.91251218084237	0.762	0.171	2.53990575618515e-149
CTSH	1.63363073029537e-152	1.01220587880946	0.906	0.575	4.3090277773001e-148
PNRC1	2.68954303941554e-150	-1.1854400277911	0.797	0.955	7.09420767506636e-146
JUP	3.74366672769105e-148	0.913585768229473	0.733	0.058	9.87466972763069e-144
PLXNB2	1.36351752832889e-147	0.760149114186004	0.749	0.142	3.59655018447312e-143
TUBA1B	1.83170210651744e-147	-1.06445960158536	0.604	0.955	4.83148064636106e-143
UAP1	3.60475586471256e-147	-1.89050963608827	0.104	0.932	9.50826454435233e-143
GPX1	1.79205072778632e-146	0.85154993888169	0.973	0.764	4.72689220468197e-142
ARL4C	6.19508328216762e-146	0.980997443403646	0.73	0.128	1.63407711733735e-141
TNC	2.50903609941552e-145	1.30631747923328	0.69	0.021	6.61808451942831e-141
SOCS3	2.52306985572436e-145	-1.43522681448571	0.238	0.868	6.65510135844414e-141
MT-CO2	4.937576448873e-145	0.926483921905541	1	0.993	1.30238453991923e-140
ABRACL	1.83409698686679e-144	0.80487783744663	0.709	0.124	4.83779762225852e-140
NAMPT	1.97588589888225e-144	-1.36147156507175	0.305	0.886	5.2117942354817e-140
S100A2	4.48807558241054e-144	2.19671355395417	0.618	0.018	1.18381969637243e-139
ZFP36	6.86814235685255e-144	-1.21112955890951	0.869	0.986	1.811609909467e-139
APLP2	9.40323993026292e-144	0.852327734819372	0.973	0.706	2.48029259640545e-139
BAX	1.54014363053608e-143	0.825877956422098	0.799	0.266	4.06243685426503e-139
HMGN1	1.99419629170075e-143	0.788364479547951	0.896	0.467	5.26009155861906e-139
PTPRF	9.86728654632154e-142	0.770556060787734	0.727	0.094	2.60269417232323e-137
AQP3	3.31239449195304e-140	1.14979661142521	0.644	0.115	8.73710295142454e-136
FSTL1	1.76314460563711e-138	-1.30674715399091	0.596	0.929	4.650646526289e-134
FBN1	5.6608430106847e-138	-1.79618635413233	0.12	0.853	1.4931605609283e-133
MYO6	6.44201353716147e-138	0.841055437776881	0.711	0.128	1.69920991069708e-133
TMSB10	1.11201704142738e-137	0.812177145978948	1	0.996	2.933167350173e-133
TSPAN13	1.69480878499286e-137	1.25200829113187	0.799	0.022	4.47039713217568e-133
GNAS	6.77865795722337e-137	0.782738905736165	0.922	0.586	1.78800660937681e-132
ANXA2	8.71833096083266e-137	0.779507401772084	0.997	0.981	2.29963415753883e-132
CFD	1.37454972028158e-136	-4.03535568499592	0.024	0.838	3.62564979718672e-132
CDKN2A	4.01863589432787e-136	1.17998407111552	0.618	0.076	1.05999558984686e-131
ELF3	4.85341741312499e-135	1.65696989738974	0.858	0.013	1.28018591105998e-130
AGR2	2.2306294678107e-134	1.07746401311701	0.644	0.043	5.88373134724429e-130
PPP1R14B	2.81541154430265e-134	0.763648751843249	0.703	0.133	7.4262110304071e-130
HSPA8	3.12894889762735e-134	-0.965962198321464	0.874	0.984	8.25322850727165e-130
UGDH	7.92588143434264e-134	-1.45068252558362	0.396	0.858	2.09060974593656e-129
RARRES2	8.50042778679312e-134	-1.45648934072247	0.155	0.903	2.24215783732242e-129
FOLR1	1.21511357190238e-133	1.04773868004443	0.658	0.039	3.20510506860691e-129
LGALS1	4.8230789926819e-131	-1.03907237497087	0.695	0.988	1.2721835458997e-126
CD74	5.94398331244873e-131	1.32153791868629	0.963	0.671	1.5678444783246e-126
EPCAM	1.93733753162179e-129	1.80240568112348	0.901	0.015	5.11011520715879e-125
EMP3	3.29503447599274e-129	-1.23061533125078	0.249	0.882	8.69131243732606e-125
EMP2	6.15167999872025e-128	0.915689546964804	0.853	0.554	1.62262863326244e-123
SOD2	6.93408407055027e-128	-1.57535905579342	0.398	0.853	1.82900335528904e-123
CYP4B1	2.00241110168015e-127	1.33232469444873	0.61	0.027	5.28175976290174e-123
IFITM1	2.14540654640786e-127	-1.11983193919352	0.519	0.935	5.65893884746001e-123
BCAT1	8.8085335239966e-127	0.928695188726806	0.596	0.067	2.32342688762458e-122
ITPR3	1.14418633901689e-126	0.762877807789767	0.706	0.064	3.01802030642486e-122
ABHD2	3.10040125183134e-126	0.739200227260799	0.762	0.217	8.17792838195553e-122
ZFP36L2	3.72429392086582e-126	-1.24462187397525	0.575	0.913	9.82357007506778e-122
IL32	2.09236007185379e-125	1.15887117892137	0.898	0.554	5.51901816152875e-121
FXYD3	1.44814583671587e-124	0.990111678690576	0.725	0.029	3.81977427350544e-120
TMEM98	2.899430475265e-124	0.785777370449229	0.848	0.539	7.64782776460648e-120
CLDN1	4.78765143225216e-123	1.00247497439626	0.749	0.055	1.26283881828515e-118
CLDN7	6.82290162003555e-123	1.52954521445742	0.888	0.016	1.79967676031678e-118
ANXA3	3.30373895033491e-122	0.955943713099991	0.668	0.037	8.71427222929838e-118
EGR1	2.00141124857719e-121	-1.10623797635269	0.618	0.964	5.27912245037206e-117
BCAM	2.53709108613896e-121	1.02490536524344	0.687	0.027	6.69208515790874e-117
DDX21	9.02228510327855e-121	-1.02844499354041	0.377	0.877	2.37980814169178e-116
PTPRK	9.60724937399746e-121	0.718517011989994	0.687	0.096	2.53410416737931e-116
UQCRQ	1.18011197215453e-120	0.707769400297948	0.944	0.72	3.112781348952e-116
CMTM7	1.60264794666802e-120	0.746244050696033	0.671	0.143	4.22730448892623e-116
HMGB3	4.73748009747726e-120	1.16589818300885	0.706	0.022	1.24960512531158e-115
LIMA1	8.59099541669621e-120	-1.16384248115208	0.259	0.871	2.26604686106196e-115
UBL5	1.43411079329143e-119	0.640907891685803	0.955	0.78	3.78275403946481e-115
HSPD1	2.12589787331402e-119	-1.42817658389764	0.455	0.871	5.60748082044039e-115
IGF2	6.26607326336165e-119	-1.47327746857206	0.104	0.822	1.6528021446769e-114
CTSE	1.01508115272904e-118	1.70726917273327	0.786	0.012	2.67747955655339e-114
EIF1	4.36609492596328e-118	-0.559004691249948	0.997	0.999	1.15164485862134e-113
NDUFA4	1.57953631831042e-117	0.670117496046807	0.968	0.817	4.1663429468074e-113
SFN	2.02831189776127e-117	2.05912563896548	0.869	0.011	5.35007829272489e-113
DMKN	1.16400207648141e-116	0.708181258706261	0.647	0.076	3.07028827713502e-112
PLPP3	1.71814747475385e-116	-1.44186484823073	0.136	0.836	4.53195759415824e-112
NCL	1.72598411236991e-116	-0.949239697407548	0.636	0.928	4.5526282931981e-112
FST	5.49278649734003e-116	-2.05904658794889	0.091	0.612	1.44883229440338e-111
HN1	8.8972742355173e-116	0.786951470215155	0.717	0.235	2.3468340251024e-111
NDUFB9	1.57234057035819e-115	0.705475222421848	0.93	0.631	4.14736272243379e-111
LSR	5.17628086166822e-115	0.83613978798677	0.695	0.037	1.36534760288223e-110
SMIM22	8.00691355443815e-115	0.929017861046041	0.706	0.028	2.11198358825415e-110
LRP1	8.33444496145219e-115	-1.15059750466637	0.206	0.893	2.19837654748224e-110
MALL	3.24923917921934e-114	1.10993230791827	0.73	0.024	8.57051818302686e-110
HLA-A	4.40180542635231e-114	0.710835457292495	0.995	0.973	1.16106421730895e-109
HLA-C	4.95258456091988e-114	0.739871718316923	1	0.905	1.30634322963384e-109
NPM1	5.52754171813606e-114	-0.798343746566832	0.928	0.988	1.45799967899275e-109
NR4A1	6.14866397663674e-114	-1.16740346891642	0.556	0.932	1.62183309711747e-109
ASAH1	2.36530314656227e-113	0.68661288972065	0.901	0.461	6.2389601096873e-109
PLTP	4.08545096645929e-113	-1.26314743875111	0.056	0.849	1.07761940142297e-108
LMO3	7.0345063867046e-113	0.754441448535571	0.639	0.113	1.85549174962107e-108
ARPC3	1.95161826090589e-112	0.641557784200782	0.904	0.657	5.14778348679147e-108
LAMC2	2.23282824825117e-112	1.26166684345448	0.722	0.018	5.88953107041212e-108
SFTA3	3.86148094559951e-112	0.967851903927999	0.69	0.023	1.01854282902078e-107
LUM	9.84174754823111e-112	-2.96323293460987	0.021	0.977	2.59595775079692e-107
AGPAT2	2.1395071645491e-111	0.70107097289588	0.626	0.101	5.64337804793115e-107
ARID5B	7.36319191329566e-111	-1.11417942322562	0.38	0.857	1.94218913097e-106
HLA-B	9.33592785171792e-111	0.849254026972807	1	0.918	2.46253768944764e-106
CDKN2B	1.00422112099425e-110	0.797902396066485	0.628	0.077	2.64883405084654e-106
DYNLT1	3.72275393709478e-109	0.701751587726329	0.81	0.372	9.81950805987489e-105
UQCR11	4.68915115095566e-109	0.67470390822912	0.944	0.686	1.23685739908758e-104
EPS8L2	8.3949177546048e-109	0.6810084563705	0.628	0.066	2.21432745613211e-104
DDX5	1.05187229042422e-108	-0.69557759539295	0.971	0.996	2.77452354045196e-104
RHOD	2.35663578001241e-108	0.718917760359156	0.604	0.103	6.21609819693873e-104
ANXA4	2.75443784211141e-108	0.764685734249865	0.826	0.497	7.26538069613728e-104
CEBPD	2.859157108389e-108	-1.14039496980159	0.449	0.878	7.54159870479765e-104
ACSL4	4.97083243882699e-108	-1.33522388845201	0.332	0.786	1.3111564723894e-103
CRLF1	6.26893755039471e-108	1.14044945161234	0.733	0.012	1.65355765766761e-103
AES	6.8228705525972e-108	0.674738260095288	0.775	0.313	1.79966856565856e-103
KLF9	7.22676889830573e-108	-1.21910457623875	0.198	0.835	1.9062048323061e-103
ITGB6	8.11062526799756e-108	1.88470410687107	0.898	0.009	2.13933962693972e-103
NCOA7	2.05885883917113e-107	0.883061417071264	0.757	0.356	5.4306519600817e-103
TKT	7.25486928505173e-107	0.759099519110461	0.818	0.472	1.9136168713181e-102
PHLDA2	1.15441767848845e-106	1.07975616421396	0.842	0.35	3.04500751054898e-102
TPM1	1.56900583659011e-106	1.21864391018572	0.925	0.593	4.13856669517374e-102
VEZT	4.78351192135904e-106	0.607989169659255	0.642	0.121	1.26174693949687e-101
TNFRSF21	8.83333618901443e-106	0.711451359539784	0.602	0.061	2.32996908657634e-101
UBE2H	1.51370238865037e-105	0.682361364861325	0.738	0.263	3.99269279054308e-101
AGR3	3.29717777705707e-105	0.85322794333375	0.556	0.039	8.69696582254343e-101
GNG5	8.13151298824343e-105	0.654158969663621	0.968	0.794	2.14484918090897e-100
LAMB3	1.52712937312088e-104	1.42329257068781	0.832	0.013	4.02810914748094e-100
CD99	2.13057923801394e-104	-0.782294888118538	0.786	0.96	5.61982885610938e-100
RAI14	3.86320929982826e-104	0.666879811332361	0.626	0.116	1.0189987170157e-99
TMEM176A	6.14973288782389e-104	-1.59358772241583	0.059	0.878	1.62211504382131e-99
CAV2	1.00557065747607e-103	0.723155001923668	0.652	0.166	2.65239372322463e-99
GALNT10	2.74756442197501e-103	0.679952692480413	0.588	0.097	7.2472506758435e-99
DSTN	5.93731296014024e-103	0.604591694196	0.973	0.876	1.56608503949619e-98
TSPAN6	6.06234755673622e-103	0.633977845881522	0.615	0.107	1.59906541504031e-98
MDM2	8.2171246604933e-103	0.783865435887058	0.693	0.209	2.16743097169832e-98
LPCAT1	2.76027323934998e-102	0.734394914388531	0.575	0.101	7.28077272343343e-98
CYP1B1	2.92840971399225e-102	-1.86102505194227	0.067	0.763	7.72426630259735e-98
CFL1	2.98631919524995e-102	0.597610973447406	0.992	0.949	7.8770141413108e-98
TSTD1	3.7173239188955e-102	0.646481919434585	0.596	0.057	9.80518530087065e-98
CXCL12	3.839260288875e-102	-1.99678953045085	0.043	0.892	1.01268168639656e-97
DNAJC15	8.39766811950827e-100	0.639190762023627	0.783	0.332	2.2150529198827e-95
IFI16	5.10971930520488e-99	-1.01153210727998	0.318	0.845	1.34779066113389e-94
AKAP12	6.96745644723454e-99	-1.20311553894982	0.11	0.797	1.83780598708706e-94
RRM2B	9.8019485359854e-98	0.63620807522356	0.607	0.11	2.58545996533687e-93
HMGN3	7.02061236355424e-97	0.679295964276604	0.89	0.56	1.8518269231347e-92
EFNA1	7.48860633444309e-97	0.672572585182791	0.567	0.06	1.97526969283605e-92
COX6A1	5.93681610191923e-96	0.548565548803022	0.979	0.852	1.56595398320323e-91
MAST4	1.01361749554545e-95	0.631666027641894	0.618	0.106	2.67361886800024e-91
TMEM63B	4.0820434050941e-95	0.610357590187415	0.575	0.063	1.07672058896167e-90
DNAJA1	4.75962581709284e-94	-0.950436995709133	0.631	0.889	1.25544650177458e-89
PDXK	7.84960310874578e-94	0.59841204701929	0.618	0.144	2.07048981199387e-89
EIF4A3	1.01861777627449e-93	-1.17485896992079	0.201	0.764	2.68680810847922e-89
CKB	1.07579550261857e-93	0.826959392520001	0.783	0.362	2.83762579725699e-89
ANGPTL4	1.96067200756029e-93	-1.39840298854825	0.139	0.668	5.17166455434179e-89
FNBP1L	3.05375490722599e-93	0.568635679170096	0.61	0.096	8.05488931879e-89
SRP14	3.66037839828773e-93	0.518952592438504	0.979	0.955	9.65498010116355e-89
ADIRF	2.01612684632999e-92	-1.12629414960637	0.321	0.769	5.31793778256461e-88
RRAD	2.22351675359736e-92	1.02327292655188	0.479	0.022	5.86497014096376e-88
AMIGO2	3.41369194244145e-92	0.827173649831746	0.588	0.025	9.00429523657782e-88
RARRES1	4.21312088943433e-92	-2.29613429179071	0.029	0.846	1.11129489700609e-87
MYL12A	1.80059954512706e-91	0.706689884352405	0.973	0.835	4.74944142018164e-87
PLPP2	3.3747015332191e-91	0.838459185927406	0.655	0.02	8.90145023417203e-87
DSG2	6.161947317597e-91	1.04616071472078	0.775	0.015	1.62533684396256e-86
PTPRE	8.90904933548886e-91	0.731637740459968	0.62	0.022	2.3499399432219e-86
EIF1B	1.45284878774993e-90	-1.01074619498539	0.519	0.844	3.83217924744798e-86
DDR1	3.01123248429154e-90	0.884939320408133	0.722	0.019	7.94272792381579e-86
MT1E	4.41459472564309e-90	-1.4193912818752	0.39	0.764	1.16443765078288e-85
WNK1	6.65897797491933e-90	0.656387085879746	0.668	0.217	1.75643862044447e-85
SRSF7	1.29507157706307e-89	-0.817116074141384	0.5	0.882	3.41601029881927e-85
TP53I3	2.29184278655454e-89	0.656484819785938	0.636	0.224	6.04519371809491e-85
IL6ST	3.28683627674429e-89	-0.888792581885265	0.594	0.916	8.66968804716842e-85
SEPP1	4.67597262652871e-89	-0.853215450609154	0.599	0.908	1.23338129969948e-84
DHCR24	1.58388045241609e-88	0.671227101523141	0.553	0.033	4.17780146933792e-84
ECE1	2.51887609890842e-88	0.611255367445876	0.658	0.193	6.64403948609075e-84
ADGRF5	3.59191147586181e-88	0.815282181578163	0.647	0.02	9.47438489988069e-84
EPHB2	3.93774862027904e-88	0.580300637799931	0.54	0.073	1.038659953571e-83
ALCAM	5.93022145906522e-88	0.613253176444607	0.575	0.097	1.56421451425763e-83
TMEM59L	1.51354246503223e-87	0.643075913520043	0.548	0.035	3.99227096001552e-83
ALDH3A2	1.62497519586218e-87	0.606228835053678	0.663	0.225	4.28619707412566e-83
IGFBP5	2.47166237443279e-87	-2.0630832942335	0.032	0.767	6.51950384504138e-83
SOD3	2.7844241226763e-87	-0.905276768511353	0.291	0.81	7.34447550838328e-83
BACE2	3.29550605498546e-87	0.661181643016558	0.714	0.308	8.69255632123514e-83
LAPTM4B	5.03615337409305e-87	0.562241929042143	0.591	0.142	1.32838617548452e-82
GPNMB	6.8088420492146e-87	-1.23130931362102	0.083	0.841	1.79596826732134e-82
ATP5G2	7.90875492624229e-87	0.590533568759113	0.949	0.76	2.08609228689493e-82
MT-ND3	1.36470061478306e-86	0.682510365892767	1	0.986	3.59967081161326e-82
ZMAT3	2.31782251033943e-86	0.638107965315575	0.684	0.194	6.11372043552231e-82
LTBP4	2.79196966749574e-86	-1.02781331406	0.19	0.763	7.36437839195351e-82
ATP1B3	1.32702208925548e-85	-1.02892587873408	0.321	0.742	3.50028616482918e-81
CYB5A	3.78631365239519e-85	0.761865814447666	0.882	0.523	9.9871595209228e-81
CFH	5.83794717992668e-85	-0.953820241276325	0.439	0.869	1.53987532764926e-80
PLIN2	6.32995057472145e-85	-1.38504672561217	0.099	0.65	1.66965106309428e-80
SDC4	1.07162155770995e-84	0.75917568604806	0.773	0.334	2.82661618277153e-80
TIMP2	1.21307141391949e-84	-0.783768355644396	0.492	0.895	3.19971846849544e-80
TRAPPC1	1.89871154103806e-84	0.566524675455055	0.73	0.281	5.0082314317961e-80
CAPG	2.13874537473653e-84	0.584913858784833	0.639	0.188	5.64136867494255e-80
LDHB	6.65453133463483e-84	0.703342453840836	0.904	0.757	1.75526573013663e-79
KLF4	1.09611719619981e-83	-1.06460404852754	0.441	0.792	2.89122832841625e-79
C9orf16	1.60940433868033e-83	0.607247987278354	0.757	0.315	4.24512582413711e-79
EIF5A	1.61203284477516e-83	-0.847083457549553	0.417	0.811	4.25205903466344e-79
AKR1A1	1.89552669488788e-83	0.572880057045173	0.735	0.354	4.99983076310576e-79
ALDH1A3	2.23478263716921e-83	-1.08499967458566	0.425	0.774	5.89468616206122e-79
TES	2.37706526177878e-83	0.610523790776969	0.674	0.177	6.2699850409939e-79
PDGFRL	2.879626819421e-83	-1.06081313300329	0.144	0.744	7.59559166158678e-79
PLS3	4.01216065582509e-83	0.60796604960839	0.733	0.328	1.05828761618698e-78
HEBP2	5.37616701218604e-83	0.572161443945394	0.551	0.103	1.41807157280431e-78
IL1R1	7.98588447937905e-83	-0.986443732456547	0.265	0.775	2.10643674912581e-78
AHNAK	1.65631346625276e-82	-0.895821401484444	0.455	0.85	4.36885802993491e-78
ROMO1	2.37053226072453e-82	0.592728134046696	0.893	0.641	6.2527529441131e-78
SPARCL1	4.84316700866008e-82	-2.74489227076246	0.021	0.993	1.27748216187427e-77
KLF5	9.95552736500868e-82	0.683553003438696	0.639	0.111	2.62596945306834e-77
GPC4	1.15443735205183e-81	0.543774646392469	0.529	0.071	3.0450594035071e-77
CLIC3	1.2368272694029e-81	0.71808198931176	0.511	0.081	3.26237928850403e-77
CMTM8	1.24264270649055e-81	0.50035850546689	0.537	0.075	3.27771866691011e-77
PDGFA	2.88343235135477e-81	0.532991689833988	0.532	0.069	7.60562951316848e-77
QSOX1	2.964088579678e-81	0.650451040671471	0.799	0.461	7.81837644661665e-77
CTNND1	3.85320107233193e-81	0.535172715780348	0.679	0.214	1.01635884684899e-76
SIK1	7.02167858334375e-81	0.580345569200922	0.489	0.051	1.85210815992858e-76
ACTN4	7.05669180565227e-81	0.60967828802081	0.706	0.278	1.8613435975769e-76
GTF2I	7.53837889441775e-81	0.561143783470997	0.77	0.391	1.98839820098057e-76
MRPL14	1.18160514745345e-80	0.559119929727294	0.735	0.355	3.11671989743796e-76
OST4	1.60056908418703e-80	0.550745844881155	0.965	0.847	4.22182107336013e-76
ITGA2	4.48197717958482e-80	1.43090948491613	0.789	0.009	1.18221112065909e-75
XPR1	5.06984322268795e-80	0.572409075392976	0.543	0.11	1.3372725468484e-75
HSP90AB1	1.83518059049976e-79	-0.728775522009064	0.979	0.997	4.84065584356122e-75
PMP22	2.05312764290206e-79	-1.16709126177757	0.08	0.805	5.41553478368275e-75
TM4SF1	2.30323830940502e-79	1.85848198962008	0.976	0.204	6.07525168871763e-75
TMEM176B	5.14185522197043e-79	-1.36871755573069	0.045	0.877	1.35626715189914e-74
KRT15	5.86811819784888e-79	0.900427862510779	0.505	0.006	1.5478335370466e-74
FAM129B	5.88744201211361e-79	0.52177847284069	0.527	0.09	1.55293057953521e-74
ALDH2	6.41070226574052e-79	0.618229573166994	0.845	0.528	1.69095093663438e-74
ITGB8	9.15389813967763e-79	0.704627664912376	0.46	0.033	2.41452371230277e-74
SCD5	1.00448140257973e-78	0.557729065492674	0.521	0.095	2.64952059558455e-74
FBLN2	1.02387494442671e-78	-1.25793218191051	0.078	0.807	2.70067494091434e-74
FLRT3	2.79447610940997e-78	0.860877289785974	0.663	0.011	7.37098963379067e-74
DKK3	3.89498876015521e-78	0.613847417227623	0.495	0.069	1.02738118526614e-73
CYBRD1	4.83240536491094e-78	-0.985726175287179	0.12	0.819	1.27464356310256e-73
CXCL16	1.21124887724355e-77	0.524285659379986	0.516	0.072	3.19491116350531e-73
GEM	1.42431991148384e-77	-1.24674662030922	0.265	0.654	3.75692863052093e-73
EMC10	2.67507489811425e-77	0.529488655004388	0.682	0.249	7.05604505875595e-73
TINAGL1	3.28016047707084e-77	0.81748262926467	0.572	0.008	8.65207929036976e-73
STARD10	3.40431919830057e-77	0.549320326159504	0.556	0.031	8.97957274935741e-73
TM7SF3	3.46275799297121e-77	0.512489086388621	0.561	0.139	9.13371675806017e-73
PHLDA3	4.42979857826364e-77	0.513730360509551	0.54	0.099	1.1684479709886e-72
TSPO	4.46019294500364e-77	0.589024142552546	0.856	0.518	1.17646509310361e-72
MEDAG	6.06835128519659e-77	-1.78875766088978	0.037	0.907	1.60064901849631e-72
CAPN2	6.47189803788644e-77	0.574924457935463	0.864	0.602	1.70709254545331e-72
PCOLCE	4.44316701482586e-76	-1.81970910363157	0.037	0.951	1.17197416350062e-71
COL4A4	5.90159831796564e-76	0.568055448324719	0.537	0.068	1.5566645883298e-71
HLA-DRB1	1.03202572811226e-75	0.82576898915193	0.738	0.314	2.72217426304172e-71
CD47	1.7500427992109e-75	0.60659911760948	0.783	0.529	4.61608789147858e-71
MFSD10	2.38363627370674e-75	0.527092663437553	0.695	0.298	6.28731739915627e-71
ERBB2	3.03606060109588e-75	0.473753497179952	0.521	0.073	8.00821704751061e-71
HSPH1	5.97706009997837e-75	-1.22771551093933	0.334	0.74	1.57656914257129e-70
C4BPA	1.02116080486816e-74	0.873217836970874	0.441	0.012	2.69351585500075e-70
HSPB1	1.09733712088167e-74	0.765119269857166	0.976	0.936	2.89444612374958e-70
NBL1	1.11639940472467e-74	-0.882082286337011	0.198	0.746	2.94472670984227e-70
PAWR	1.4100375162164e-74	0.512691607435005	0.5	0.045	3.71925595652399e-70
GIPC1	1.81136196586898e-74	0.470764140715339	0.529	0.1	4.7778294573726e-70
ANKRD65	3.42273172550152e-74	0.479113396853153	0.511	0.075	9.02813947235536e-70
ACSL5	3.82010843676212e-74	0.567151125111062	0.468	0.094	1.00763000236474e-69
RAB25	6.64531366009688e-74	0.730784385723423	0.655	0.014	1.75283438412375e-69
PLXNB1	1.58751576075305e-73	0.522916019511546	0.527	0.032	4.18739032213833e-69
CHD1	3.36229206429419e-73	-0.827765414168387	0.23	0.755	8.86871777798878e-69
TRIM2	3.41035352717632e-73	0.496530613928123	0.551	0.129	8.99548949863298e-69
TSPAN1	1.10451368026729e-72	0.879112590882223	0.564	0.015	2.91337573444104e-68
PDPN	1.39628847859945e-72	-0.983550482837712	0.118	0.705	3.68299012000177e-68
TJP2	1.83429847940061e-72	0.469443215876019	0.54	0.081	4.83832909911498e-68
SERTAD1	2.14123194572012e-72	-0.767556871946287	0.334	0.796	5.64792750322595e-68
NR4A3	3.29708509761282e-72	-1.25153593905812	0.067	0.73	8.69672136197334e-68
CDK2AP2	4.13884180904927e-72	0.539374458858362	0.578	0.15	1.09170230397293e-67
NOTCH3	5.64554905519678e-72	0.516418310451334	0.492	0.035	1.48912647428926e-67
S100A10	1.29134621260876e-71	0.69692754747956	0.997	0.985	3.40618390499811e-67
AC090498.1	5.00658733636252e-71	1.39054360497529	0.997	0.731	1.32058754171234e-66
DDAH1	6.49665509935966e-71	0.465842063509911	0.492	0.045	1.7136227155581e-66
ADAMTS1	7.12606571153931e-71	-1.06913497585755	0.155	0.696	1.87964235273272e-66
BBC3	7.23309684758346e-71	0.519843820474576	0.505	0.032	1.90787395548709e-66
MEG3	1.14348233868719e-70	-1.3003508382658	0.037	0.781	3.01616336475521e-66
TUBB2A	1.18792853872583e-70	-0.939334153294304	0.184	0.677	3.13339910659711e-66
MT-ATP8	1.3052851327542e-70	0.700655908618081	0.995	0.963	3.44295059466574e-66
NDUFC1	1.84624212515624e-70	0.547363652848479	0.84	0.539	4.86983285352462e-66
CD2AP	2.41938023500809e-70	0.486047370928055	0.505	0.087	6.38159924588084e-66
SPSB1	1.32772119861701e-69	-0.88524024216344	0.503	0.774	3.50213020559209e-65
S100A14	2.25216322701185e-69	0.577277837358158	0.471	0.024	5.94053094388917e-65
BAMBI	3.03807309825054e-69	0.656097747979286	0.503	0.102	8.01352541125544e-65
APOD	3.35160179440565e-69	-1.17509275511172	0.243	0.671	8.84052005310379e-65
SPON2	3.71511356272739e-69	-0.855188808738897	0.142	0.716	9.79935504440602e-65
TCEB2	5.28086782810935e-69	0.525372927122058	0.968	0.811	1.3929345070204e-64
PHPT1	1.01143639160345e-68	0.582613921680728	0.84	0.581	2.66786577013241e-64
PRDX5	1.10591972962646e-68	0.538376180804957	0.933	0.733	2.91708447083571e-64
FAM84B	1.14127853569663e-68	0.578736626821818	0.46	0.026	3.01035039360699e-64
CRNDE	1.27029652740559e-68	0.458660765789885	0.481	0.039	3.35066115033772e-64
RPL10	2.34662682333425e-68	-0.485218740533238	1	1	6.18969757190875e-64
FARP1	3.07828281906832e-68	0.455396668924272	0.468	0.042	8.1195865918565e-64
PXDN	3.47701363883047e-68	0.603411874409683	0.607	0.197	9.17131887514313e-64
LYPLA2	6.57804797495442e-68	0.446362218759509	0.487	0.081	1.73509171435373e-63
CDC42EP3	8.84197528596042e-68	0.795873679401021	0.524	0.012	2.33224782117778e-63
ID3	1.33368468565481e-67	-1.00958565499746	0.34	0.722	3.51786009535169e-63
PPP4R1	1.57774585274679e-67	0.473247342476617	0.543	0.143	4.16162023579021e-63
LACTB2	2.56549016215419e-67	0.455077625174468	0.473	0.071	6.7669934007141e-63
KCNJ15	5.47807049076487e-67	0.648431799659161	0.463	0.018	1.44495065334905e-62
A2M	7.01741231021395e-67	-1.89632122299074	0.024	0.62	1.85098284506513e-62
LRRFIP1	1.49761054982279e-66	0.579303814846734	0.802	0.339	3.95024734726759e-62
CIB1	3.65810836484859e-66	0.50764791392993	0.743	0.404	9.64899243396112e-62
SRSF5	4.82193222990417e-66	-0.664405743686568	0.564	0.853	1.27188106428182e-61
VASN	5.178411577473e-66	-0.87435208542552	0.254	0.668	1.36590962179005e-61
UCP2	5.82593293567157e-66	0.541921434863954	0.476	0.022	1.53670633044209e-61
FAM177A1	8.14005103839372e-66	0.528052122781975	0.682	0.352	2.14710126239711e-61
SDCBP	9.57276501524752e-66	-0.668443777810993	0.537	0.861	2.52500822807184e-61
EPHA2	1.08671837064216e-65	0.595813204384118	0.511	0.02	2.86643704624284e-61
FOSL1	1.15911334499405e-65	-0.877418551058179	0.163	0.662	3.0573932700908e-61
NDUFB4	1.17252245765938e-65	0.523276834958362	0.84	0.579	3.09276248656814e-61
FUCA1	1.35149900106596e-65	0.452558701174011	0.471	0.088	3.56484891511169e-61
EDIL3	1.69446067140404e-65	0.52294749281311	0.492	0.058	4.46947891296244e-61
CRTAP	1.99409471242455e-65	-0.679966994335622	0.358	0.791	5.25982362296224e-61
CBLB	2.19118614703367e-65	-0.851183068514526	0.152	0.691	5.77969170003071e-61
COMT	2.75699945408583e-65	0.493145386415201	0.802	0.481	7.27213746004219e-61
CCDC85B	3.89185404129684e-65	-0.79731256376853	0.166	0.71	1.02655434047287e-60
FBLIM1	5.56562321908907e-65	0.504465449595964	0.54	0.139	1.46804443649912e-60
NDUFS8	5.72328877702335e-65	0.509980272240035	0.743	0.351	1.50963188071545e-60
RSL1D1	7.14977640718114e-65	-0.678010859970035	0.326	0.78	1.88589652292217e-60
RBMS1	7.16025963145719e-65	-0.676674899272799	0.535	0.841	1.88866168298946e-60
PCBD1	1.00835557659238e-64	0.505451201604957	0.674	0.259	2.65973950437773e-60
FUS	1.81610268176844e-64	-0.653823634356031	0.604	0.894	4.79033404370063e-60
MBIP	2.27231073009592e-64	0.477412062071745	0.524	0.141	5.993674012774e-60
EIF6	2.41403840030068e-64	0.505481435485116	0.695	0.372	6.36750908847311e-60
TFPI	2.45232501804049e-64	-0.759600729899073	0.465	0.851	6.4684977000854e-60
MRPL33	2.88209393848985e-64	0.520315225277637	0.751	0.45	7.60209918155468e-60
SYCE1L	2.93210765060946e-64	0.456764845358794	0.439	0.062	7.73402035001257e-60
CYCS	9.82502389193586e-64	-0.772434631500366	0.455	0.775	2.59154655197592e-59
HSPE1	9.87154210303098e-64	-0.875738684287233	0.797	0.905	2.60381666051648e-59
AREG	1.14176749358778e-63	1.68133289533361	0.671	0.08	3.01164011783649e-59
HLA-DRA	1.63426210891015e-63	0.797739646563	0.588	0.289	4.3106931646723e-59
COX6B1	2.1844573386673e-63	0.470996822110926	0.93	0.763	5.76194312220275e-59
CD82	3.41884223624589e-63	0.458526244093442	0.436	0.043	9.01788016654578e-59
SFPQ	3.94810948741562e-63	-0.652831078443279	0.508	0.849	1.04139283949562e-58
RAB11A	5.64834280276365e-63	0.488065989281314	0.743	0.365	1.48986338108497e-58
KIAA1522	7.01177697808406e-63	0.440644429566053	0.447	0.033	1.84949641350923e-58
CNBP	9.98136459951383e-63	-0.559778715751405	0.751	0.922	2.63278454041376e-58
SFRP2	1.01014653466076e-62	-3.24708762409606	0.008	0.953	2.66446351447468e-58
LRIG3	1.02955077608231e-62	0.4573872461484	0.463	0.07	2.7156460820723e-58
SEL1L3	1.11738755291432e-62	0.534736890975018	0.532	0.018	2.9473331483221e-58
SRI	1.73455736598318e-62	0.535978892376675	0.842	0.598	4.57524196425382e-58
MICAL2	1.7833605022543e-62	0.447238635121063	0.43	0.039	4.70396999679617e-58
LHFP	1.89523619730133e-62	-0.970776089107925	0.075	0.731	4.99906451762171e-58
PAFAH1B3	2.12487842385564e-62	0.431150255990736	0.447	0.067	5.60479181860402e-58
FAM210B	2.39105677098799e-62	0.458126865394306	0.57	0.187	6.30689044483503e-58
CPM	2.53108729354872e-62	0.699385002178094	0.535	0.013	6.67624895419345e-58
PLA2G16	2.89900356329402e-62	0.554072666910832	0.636	0.304	7.64670169890064e-58
GPX3	3.23192526069036e-62	-0.939104745270274	0.102	0.617	8.52484926012296e-58
GRAMD1A	4.31209635689594e-62	0.436849240539886	0.564	0.169	1.13740165605844e-57
ABL2	4.8552941084052e-62	-0.808274389204296	0.214	0.676	1.28068092697404e-57
TP53INP1	1.30585833847194e-61	0.445608662558109	0.433	0.039	3.44446253938744e-57
SLC19A2	1.40780113983996e-61	-0.838427337356976	0.193	0.658	3.71335706655586e-57
STAP2	1.6107929399138e-61	0.467891992132841	0.449	0.027	4.24878853761062e-57
IDS	1.70894806191464e-61	0.484333494062785	0.693	0.321	4.50769230291224e-57
SPOCK2	1.89369795756464e-61	0.595577986436632	0.401	0.021	4.99500710266825e-57
TNIP1	2.12246536926605e-61	0.424234571034643	0.471	0.088	5.59842690451306e-57
CDH2	2.45937409106509e-61	0.949825057073584	0.596	0.007	6.4870910400024e-57
CCDC6	3.18121859281671e-61	0.469279674320374	0.602	0.202	8.39110028227264e-57
STK38L	4.01318806717099e-61	0.441668526975835	0.465	0.087	1.05855861647769e-56
HNRNPF	4.86217090970978e-61	-0.638746665631067	0.471	0.829	1.28249482085415e-56
CST6	5.65896448207781e-61	1.52506232016727	0.647	0.005	1.49266506143766e-56
FAM213A	6.36294066722854e-61	0.399029037162612	0.457	0.067	1.67835285979487e-56
KIFC3	1.09025750730021e-60	0.429800863346587	0.433	0.033	2.87577222700576e-56
TMA7	1.26989816854519e-60	0.443471420312616	0.976	0.919	3.34961039917165e-56
NKX2-1	1.35887485777705e-60	0.972965003923211	0.717	0.006	3.58430421235852e-56
GDE1	1.53281487260653e-60	0.415578276212277	0.513	0.118	4.04310578947424e-56
FHL1	1.93060784617632e-60	-1.17578297637048	0.04	0.77	5.09236431585929e-56
ATPIF1	2.25003417919866e-60	0.512550756412898	0.775	0.438	5.9349151544723e-56
XBP1	3.44193572852401e-60	-0.673097766968898	0.468	0.819	9.07879387112778e-56
NDUFA13	3.83928720804299e-60	0.511233753720232	0.84	0.511	1.0126887868655e-55
MACC1	5.1841923618292e-60	0.961881767045229	0.69	0.008	1.36743441927969e-55
RBM47	5.35732712566443e-60	0.484974463245593	0.449	0.019	1.41310217593651e-55
F11R	5.44121741937509e-60	0.712803568699438	0.599	0.008	1.43522991870857e-55
SGK1	5.92330515580114e-60	-1.01799727438588	0.107	0.542	1.56239020094567e-55
SYTL2	7.23844054050717e-60	0.433170266358214	0.409	0.037	1.90928346136958e-55
CTSK	1.21057336113133e-59	-1.25411488593006	0.04	0.824	3.19312935465611e-55
NOP16	2.54323212132385e-59	-0.720817005051846	0.171	0.692	6.70828336641591e-55
SLC25A23	2.96301272417612e-59	0.395426898243689	0.425	0.047	7.81553866255935e-55
CAPN1	3.3247329826176e-59	0.439240789874361	0.572	0.208	8.76964818825044e-55
HNRNPU	4.90813699143574e-59	-0.696291020824159	0.58	0.845	1.294619294231e-54
ITGA3	5.12966605857304e-59	0.932059505582608	0.69	0.008	1.35305201626981e-54
NFE2L2	6.66220840559048e-59	-0.606843425431839	0.612	0.865	1.7572907111426e-54
MTRNR2L12	6.89418045367656e-59	-0.932974271758343	0.086	0.575	1.81847797826627e-54
OLFML3	7.98827662108023e-59	-1.33725885771141	0.035	0.853	2.10706772434233e-54
MET	1.00651104215905e-58	0.919454296663626	0.714	0.009	2.65487417590293e-54
PTK7	1.58992027207081e-58	0.426937412694301	0.567	0.185	4.19373270164118e-54
ITGB4	1.99457836630694e-58	0.786939635125297	0.61	0.01	5.26109935680781e-54
TUBB6	2.29074771848507e-58	-0.652904094061352	0.337	0.763	6.04230525704807e-54
TSPAN14	5.48800843519504e-58	0.413730257292106	0.479	0.105	1.4475719849514e-53
MMP24-AS1	5.52085223219962e-58	0.474366886794203	0.594	0.237	1.45623519328729e-53
MYO1D	6.96194470805874e-58	0.387392445307763	0.436	0.056	1.83635215564465e-53
SELM	7.33367556970584e-58	-0.626289244004823	0.508	0.857	1.93440360502131e-53
DSP	7.57066654369401e-58	1.01311277013929	0.674	0.006	1.99691471423017e-53
CCND2	8.46986939396529e-58	0.660469203139015	0.826	0.627	2.23409745004622e-53
EMB	8.6182086113523e-58	0.46220925247258	0.425	0.021	2.2732248854164e-53
PRDX6	1.21465227989576e-57	-0.624749333351016	0.65	0.868	3.20388831868104e-53
DSC2	1.29245840349648e-57	0.551834090334825	0.495	0.015	3.40911753090266e-53
DNAJB1	1.29418011008777e-57	-1.09429629498096	0.655	0.857	3.41365887637851e-53
MSLN	1.56467171025947e-57	0.947595809797752	0.553	0.007	4.12713457015141e-53
PGM2L1	1.72155594277553e-57	0.528804982409221	0.618	0.165	4.54094811025902e-53
CTNNA1	2.43610608014315e-57	0.484261424431569	0.821	0.527	6.42571700759359e-53
ADM	2.82583374818904e-57	-1.14595712510987	0.048	0.486	7.45370167759822e-53
GALNT7	3.46223067219472e-57	0.426439515643882	0.404	0.033	9.132325844048e-53
NAV2	3.6994073476123e-57	0.489167341505629	0.447	0.019	9.75792676079697e-53
IL18	3.92310485503833e-57	0.424986027015899	0.398	0.039	1.03479736761346e-52
NEDD4L	4.34827573017696e-57	0.532642136614631	0.457	0.016	1.14694468934878e-52
ORMDL2	5.08055316054804e-57	0.404942745764879	0.452	0.091	1.34009750715776e-52
VPS37B	5.11033916131048e-57	0.428698765404629	0.583	0.198	1.34795416057887e-52
IFNAR2	8.94951795702579e-57	0.419395206223369	0.527	0.141	2.36061435152469e-52
SRSF2	1.00580502453936e-56	-0.626775722133958	0.591	0.826	2.65301191322748e-52
PTTG1IP	1.07553586050174e-56	0.488816641033812	0.837	0.524	2.83694093924544e-52
TGFBI	1.150501984331e-56	0.701712034818017	0.318	0.021	3.03467908406989e-52
ARRDC1	1.26911642739456e-56	0.383167520205905	0.43	0.07	3.34754840053864e-52
RNF181	1.71588689164334e-56	0.458524313680952	0.682	0.336	4.52599485408765e-52
JUND	2.16384146889569e-56	0.630945306889976	0.864	0.716	5.70756464250616e-52
MT1M	2.43086480062651e-56	-2.57909622118782	0.013	0.727	6.41189208461255e-52
DAB2	3.36061279877117e-56	-0.720538434916198	0.144	0.668	8.86428837931872e-52
KIAA0319L	3.47062315131009e-56	0.376599318424811	0.42	0.063	9.15446268621063e-52
TMEM134	4.54423044850712e-56	0.379217608560318	0.455	0.098	1.19863166540272e-51
TANC2	5.85768713840425e-56	0.402331336451093	0.441	0.082	1.54508213649689e-51
COX7A2	8.06077539874391e-56	0.449076967002855	0.922	0.776	2.12619072692668e-51
RPS26	8.20179819582893e-56	0.547886169053333	0.987	0.97	2.1633883101138e-51
FGFR1	1.04092876169479e-55	-0.789026378885231	0.08	0.696	2.74565779472235e-51
RHBDD2	2.14520014799173e-55	0.411949882665074	0.524	0.14	5.6583944303578e-51
HIST1H4C	2.85024831724781e-55	0.506920435419085	0.503	0.165	7.51809998640454e-51
SPINT1	2.91032535376225e-55	1.19263049308306	0.832	0.006	7.67656518561868e-51
CREM	2.91942697817717e-55	-0.793317156383316	0.136	0.601	7.70057254033792e-51
USP54	3.1289770742242e-55	0.406030644012675	0.396	0.033	8.25330282868117e-51
STOM	3.63737526347674e-55	0.656508294790927	0.896	0.7	9.5943047324726e-51
TMC5	3.86313811444834e-55	0.840292103267283	0.623	0.008	1.01897994044804e-50
PCSK1N	4.61845474137932e-55	1.80252200874219	0.778	0.003	1.21820980713362e-50
PDLIM7	6.15347785581626e-55	0.572102410325731	0.628	0.322	1.62310285402866e-50
ADD3	9.11064625238953e-55	-0.64457857621198	0.251	0.711	2.40311516199279e-50
NOP58	9.83214401598694e-55	-0.626617926226857	0.27	0.727	2.59342462709687e-50
CLDN3	1.13027049805923e-54	0.919246633907195	0.642	0.008	2.98131449273082e-50
BGN	1.51023305076195e-54	-0.901197983319719	0.059	0.61	3.98354171799481e-50
TNFRSF1A	1.64438973719829e-54	-0.639235309155204	0.548	0.811	4.33740680980792e-50
ZMIZ2	2.52744847814135e-54	0.362207365543797	0.422	0.065	6.66665085079344e-50
PBXIP1	2.54625414669838e-54	0.428167773076038	0.567	0.217	6.71625456274633e-50
MGAT4B	2.64587369904355e-54	0.365153029892688	0.393	0.051	6.97902105596717e-50
NOLC1	2.67248036815475e-54	-0.679968914460353	0.184	0.66	7.0492014670818e-50
MIF	3.08834526983661e-54	0.486809983157388	0.981	0.959	8.14612831824803e-50
RPS19	3.52868337048498e-54	0.464264369583249	1	0.995	9.30760812632823e-50
SLC38A1	3.77642982082656e-54	0.38354502907136	0.404	0.033	9.96108893839422e-50
SMURF1	4.00287333744523e-54	0.361684380187258	0.43	0.069	1.05583790021793e-49
ITGAV	9.10876609056971e-54	0.599528667227802	0.781	0.497	2.40261923170957e-49
PIEZO1	1.09828965422545e-53	0.42136838010398	0.439	0.098	2.89695862095048e-49
STAT3	1.17419800369609e-53	-0.601788775232977	0.537	0.847	3.09718207434919e-49
SEC11C	1.19399523577864e-53	0.390540895038063	0.398	0.046	3.14940123341332e-49
SEPT9	1.47196820361938e-53	0.441415969833439	0.58	0.226	3.88261053068685e-49
PPP1CB	2.41438156584147e-53	0.543365031903025	0.698	0.389	6.36841425622005e-49
TMC4	3.02044750904034e-53	0.442262337178967	0.444	0.017	7.9670343945957e-49
LRRN1	5.33951267917014e-53	0.573872300538365	0.439	0.013	1.40840325938471e-48
SGPL1	6.99529801860724e-53	0.355841168295583	0.398	0.044	1.84514975836803e-48
CFLAR	7.5438151047071e-53	0.520687137239589	0.676	0.306	1.98983211016859e-48
FZD6	9.34714571675491e-53	0.39340749032296	0.398	0.025	2.46549662570844e-48
DAPK1	1.07651963901167e-52	0.394016328938655	0.374	0.035	2.83953585182108e-48
SEZ6L2	1.20736058686422e-52	0.410713807427576	0.412	0.019	3.18465501997176e-48
TNS1	1.24313235612228e-52	0.465671865228503	0.553	0.212	3.27901021574373e-48
DUSP23	1.34848740121545e-52	0.43888893218489	0.484	0.141	3.55690521818599e-48
ARPC1B	2.06901228742231e-52	0.46823427288676	0.84	0.541	5.45743371053383e-48
AMD1	2.5869200342887e-52	-0.644925898936166	0.278	0.679	6.82351897444331e-48
PLXNA2	2.75643960598245e-52	0.370808241314088	0.377	0.032	7.27066074869991e-48
EMP1	2.94562073577543e-52	-0.833222636707384	0.46	0.799	7.76966381475486e-48
LAMA5	4.07057637204171e-52	0.641983503382877	0.564	0.009	1.07369592965344e-47
TIMP3	1.32766785410177e-51	-0.940222101126327	0.401	0.808	3.50198949876424e-47
SYNE2	1.70911972151555e-51	0.462964363682296	0.495	0.131	4.50814508944156e-47
IDH2	1.71976860018181e-51	0.365408154463549	0.404	0.072	4.53623363669957e-47
PTMA	2.13610127046919e-51	0.449236058182918	1	0.996	5.63439432111659e-47
MAL2	2.46508557746856e-51	0.909458937582452	0.717	0.005	6.50215622768881e-47
SORBS2	2.5100282374453e-51	0.546079988363179	0.457	0.009	6.62070148190948e-47
LAMTOR5	2.7232906938447e-51	0.436459129059249	0.783	0.563	7.18322386315417e-47
MBOAT2	2.76752882306478e-51	0.374887620655773	0.396	0.072	7.29991077659797e-47
PMAIP1	2.83120647229384e-51	0.554366805914108	0.412	0.013	7.46787331196946e-47
FDFT1	3.77949061168079e-51	0.444788654312079	0.511	0.147	9.96916238643043e-47
GAS6	4.7153473487061e-51	0.692957573193229	0.679	0.424	1.24376717016821e-46
FKBP1A	5.44218604680344e-51	-0.557499532536832	0.813	0.918	1.43548541356534e-46
BCAP31	5.88330232172737e-51	0.427509606703727	0.767	0.439	1.55183865340203e-46
INSIG2	6.52858758774242e-51	0.348185231521174	0.385	0.06	1.72204554801882e-46
ARL4D	7.47826588927774e-51	-0.819725330718808	0.086	0.542	1.97254219361479e-46
FERMT2	8.7997025956703e-51	-0.623399137643814	0.273	0.678	2.32109755365996e-46
TMOD3	9.72873470759268e-51	0.471696107232003	0.711	0.354	2.56614835382172e-46
C3orf52	1.04976617245107e-50	0.398507901748072	0.38	0.022	2.76896823307418e-46
CRISPLD2	1.10717082548931e-50	-1.33280164053425	0.027	0.777	2.92038448639315e-46
C15orf48	1.14198537340483e-50	0.621515790920709	0.289	0.018	3.01221481942991e-46
MT-ND5	1.18877536328591e-50	0.545925979125597	0.989	0.967	3.13563277573924e-46
MSI2	1.24223195454074e-50	0.383779638871845	0.455	0.099	3.27663522649212e-46
TPT1	1.27896265269655e-50	-0.437604769909219	0.997	0.999	3.37351978901769e-46
SYNPO	1.30215256954836e-50	0.361760464708744	0.382	0.049	3.43468783269772e-46
TPM2	1.53697732422024e-50	-0.693285133159651	0.27	0.726	4.05408508809574e-46
MFAP4	1.77999933140715e-50	-2.11752565551145	0.016	0.945	4.69510423645264e-46
FAM107B	1.94654170096833e-50	0.437505300920971	0.505	0.145	5.13439304464416e-46
ABCC3	2.86910058181886e-50	0.709698528979003	0.58	0.007	7.56782660466362e-46
CXADR	3.99546567696464e-50	0.641438311260112	0.561	0.009	1.05388398161296e-45
MARCKSL1	5.09555215608002e-50	0.603640368996573	0.813	0.538	1.34405379220923e-45
SLC38A2	6.07888251587816e-50	-0.702499597645992	0.505	0.792	1.60342684121318e-45
NR4A2	9.315847653749e-50	-0.796671397895502	0.217	0.557	2.45724113562937e-45
KCNS3	1.21108650378233e-49	0.43461907514245	0.425	0.016	3.19448287102666e-45
LCN2	1.49767804364219e-49	0.519833723875363	0.321	0.034	3.950425375715e-45
CTSF	1.61246955407996e-49	-0.627289270164793	0.222	0.647	4.25321094279672e-45
TAX1BP3	1.63784475856746e-49	0.445412290128986	0.634	0.289	4.32014311967339e-45
OCLN	1.76703268497679e-49	0.597848226557002	0.513	0.009	4.66090211316327e-45
PODXL2	2.21310869343594e-49	0.365845451971959	0.353	0.035	5.83751680067599e-45
COL4A3	2.40859089416133e-49	0.518171200246103	0.439	0.013	6.35314020152933e-45
CCL2	2.47638049609199e-49	-1.63948515745636	0.267	0.696	6.53194883454184e-45
EDF1	2.84067869111109e-49	0.419910901730099	0.912	0.763	7.49285818354371e-45
BAG3	3.23200841071849e-49	-0.848195096390195	0.42	0.71	8.52506858495215e-45
GPRC5C	3.61685138089702e-49	0.358610958071027	0.38	0.024	9.54016888739207e-45
SCGB3A1	4.61914865745879e-49	1.2558805912371	0.607	0.593	1.21839284137791e-44
MAFF	7.31336010553736e-49	-0.69609036787066	0.246	0.645	1.92904499503759e-44
INADL	8.28527531983227e-49	0.346979514440115	0.388	0.027	2.18540707111216e-44
TFPI2	8.89699695679011e-49	-1.08566944423305	0.158	0.462	2.34676088729253e-44
RABGAP1L	1.22193594898764e-48	0.398979118280784	0.471	0.127	3.2231004526447e-44
NTN4	1.32849907636064e-48	0.360650017017133	0.404	0.074	3.50418201371645e-44
CLIC6	1.40229253974611e-48	0.472301852859804	0.436	0.011	3.69882703208831e-44
ANXA1	1.51069079789541e-48	-0.64846611072324	0.885	0.96	3.98474911760872e-44
TGFB2	1.67972055757353e-48	0.353663254476124	0.374	0.057	4.43059891471169e-44
LINC00152	2.09977920010079e-48	-0.778656253426677	0.171	0.533	5.53858759610586e-44
TMCC1	2.13009231046936e-48	0.337343199314027	0.366	0.05	5.61854448732502e-44
MRC2	2.63216548129752e-48	-0.621306591785441	0.16	0.641	6.94286289001846e-44
ANOS1	3.02624645019171e-48	0.392208812466457	0.398	0.074	7.98233026167068e-44
C12orf75	3.85369447450376e-48	0.525978809042092	0.447	0.166	1.01648899153986e-43
MXRA5	4.28228687185521e-48	-0.79794916756391	0.053	0.593	1.12953880818925e-43
PELI1	4.41088973724934e-48	0.432776497864075	0.441	0.125	1.16346038599426e-43
FGD6	4.43025552418598e-48	0.653383382466422	0.578	0.009	1.16856849961453e-43
SPINK1	4.80384861698949e-48	1.52301843744219	0.318	0.005	1.26711114970332e-43
ICAM1	5.93726213813353e-48	0.91288327884189	0.928	0.482	1.56607163417548e-43
SPRY1	6.28383640284942e-48	-0.836272022274513	0.142	0.486	1.65748752797959e-43
ATP6V1D	6.56556294093736e-48	0.388386655103017	0.575	0.225	1.73179853693105e-43
TLE2	7.28680515990951e-48	0.331129335839557	0.356	0.036	1.92204059702933e-43
WEE1	7.60924543923725e-48	0.419657989586499	0.513	0.134	2.00709066950761e-43
YBX1	8.26033263603307e-48	-0.474896163311305	0.912	0.958	2.17882793940644e-43
HLA-DQB1	1.40519105096189e-47	0.400687019541468	0.42	0.099	3.70647243512218e-43
DCBLD1	1.64165269693358e-47	0.354092092841267	0.334	0.037	4.3301873187017e-43
CAPNS1	2.30984437374504e-47	0.413429574825345	0.575	0.224	6.0926765046273e-43
MRPS23	2.87756634701595e-47	0.36706485900983	0.484	0.153	7.59015675352398e-43
ZDHHC12	3.58421408310167e-47	0.361807854283638	0.374	0.021	9.45408148699729e-43
ARPC1A	5.89339721222063e-47	0.411643107290163	0.671	0.348	1.55450138266744e-42
ZDHHC3	6.44353467425981e-47	0.378830686520281	0.471	0.151	1.69961114102951e-42
EIF5	6.78195917591093e-47	-0.547029720275243	0.556	0.838	1.78887737183003e-42
UXS1	8.34257027072244e-47	0.351143753826815	0.439	0.123	2.20051976030846e-42
CEBPB	1.14951095748909e-46	-0.649866367616829	0.436	0.755	3.03206505256896e-42
SERTAD4-AS1	1.61960495333736e-46	0.329901173936277	0.353	0.03	4.27203198541795e-42
SLC44A3	1.70779155448099e-46	0.329057743324143	0.345	0.041	4.50464178325452e-42
TUBB4B	1.81496237597544e-46	-0.574524094638869	0.604	0.858	4.78732625911041e-42
RPS6KA2	1.89348681659702e-46	0.406074142131388	0.396	0.015	4.99445017613796e-42
CLTA	2.14961801362976e-46	0.403840484786925	0.893	0.707	5.67004743455121e-42
DAG1	2.63769474909016e-46	0.341471040284053	0.433	0.11	6.95744743967511e-42
PLPP1	2.81131643135085e-46	-0.591484147359816	0.348	0.696	7.41540935097413e-42
PRNP	4.75961241167896e-46	-0.583078528322276	0.289	0.701	1.25544296582856e-41
LIMK2	6.27180633135752e-46	0.400797085030545	0.401	0.015	1.65431435602217e-41
NDUFA3	6.30068046551835e-46	0.461169469733802	0.722	0.415	1.66193048638977e-41
LXN	6.49830605095833e-46	-0.737827490281705	0.086	0.542	1.71405818706128e-41
MUC20	7.45279325058665e-46	0.464011979237608	0.342	0.015	1.96582327570724e-41
TNFSF10	9.13672019665124e-46	0.612411675080104	0.561	0.26	2.4099926862707e-41
SELK	9.27177517904735e-46	-0.640539306157297	0.537	0.775	2.44561613897732e-41
VWA1	1.0582899236023e-45	0.324539526160502	0.345	0.041	2.79145133148579e-41
PARP14	1.08280847427102e-45	0.411952013913762	0.537	0.177	2.85612391258466e-41
KCTD1	1.31355718610601e-45	0.335332061432249	0.364	0.025	3.46476978979183e-41
ATP9A	1.55732833404598e-45	0.31532396107011	0.35	0.05	4.10776494671309e-41
NEAT1	1.6940636047381e-45	0.711703842522637	0.992	0.949	4.46843157021767e-41
FBXO32	1.75875776775413e-45	0.450552359028829	0.316	0.026	4.63907536400508e-41
TMEM160	2.01930677731851e-45	0.365693140647318	0.505	0.183	5.32632548653303e-41
PCBP2	2.10464724934222e-45	-0.450370554906104	0.858	0.958	5.55142804958998e-41
EDN1	2.30237744747724e-45	0.625977708153734	0.372	0.009	6.07298099321073e-41
COL1A1	2.79575873481155e-45	-0.797375950636815	0.893	0.937	7.37437281481244e-41
IGSF3	4.19049411793267e-45	0.331593739321642	0.35	0.023	1.1053266334871e-40
CYSTM1	4.70977121777129e-45	0.47400202677798	0.767	0.45	1.24229635411153e-40
PET100	5.62797151084823e-45	0.446498543585906	0.663	0.364	1.48449004541644e-40
BRI3	6.1292496279769e-45	0.461088441685611	0.636	0.296	1.61671217437147e-40
PTGDS	6.95299721365362e-45	-3.38808205150929	0.008	0.877	1.83399207504541e-40
NINJ1	1.03822303620528e-44	0.480264802822736	0.583	0.211	2.73852090259865e-40
HNRNPA2B1	1.07303853220073e-44	-0.450290197749406	0.939	0.977	2.83035373638586e-40
ZDHHC21	1.12881951636943e-44	0.318589270093849	0.35	0.045	2.97748723832764e-40
ALS2CL	1.22808697980054e-44	0.362358137371415	0.364	0.018	3.23932502661988e-40
ANXA11	1.32564928339344e-44	0.433216198119492	0.727	0.48	3.49666511480689e-40
CLEC11A	1.69549322333966e-44	-0.70142261315531	0.064	0.627	4.47220247520301e-40
TSPAN4	1.70493317419833e-44	-0.554063678255097	0.251	0.662	4.49710223358294e-40
PA2G4	1.98089382978579e-44	-0.535836994911914	0.441	0.772	5.22500365482598e-40
BCL7A	2.21758964357303e-44	0.314689420805568	0.34	0.03	5.84933620285257e-40
NXN	2.24270221059743e-44	0.335909290685868	0.326	0.027	5.91557562089284e-40
YPEL5	2.40921785294926e-44	0.421118910226174	0.644	0.361	6.35479393072428e-40
SMAD7	2.41905160264489e-44	0.336341996602384	0.348	0.039	6.38073241229642e-40
SLC39A4	2.56778780977852e-44	0.321610295337458	0.337	0.032	6.7730539058528e-40
LYPLA1	2.75977715444798e-44	0.372179142354939	0.479	0.164	7.27946420028743e-40
ENC1	3.11036950385631e-44	0.411319394872677	0.382	0.074	8.2042216403218e-40
SLC20A1	4.14001659521457e-44	-0.628902444307676	0.219	0.598	1.09201217731975e-39
SH3YL1	6.44048290266068e-44	0.350236337370856	0.425	0.118	1.69880617523481e-39
TMEM8A	7.20626040269287e-44	0.31232722552975	0.345	0.027	1.9007953064183e-39
TMEM123	8.22244166650818e-44	0.410687760464901	0.679	0.355	2.16883343837486e-39
LAMTOR2	8.87595226751395e-44	0.378233207862369	0.575	0.254	2.34120992960215e-39
WDR34	9.47744889764562e-44	0.305508136964272	0.372	0.065	2.49986669573199e-39
PFDN2	1.17735462706598e-43	-0.532281712770256	0.521	0.785	3.10550829981194e-39
COX5A	1.42545667288937e-43	0.395811031148753	0.81	0.544	3.75992706608028e-39
C7	1.51787675938157e-43	-2.52995775251143	0.008	0.808	4.00370352822077e-39
SDC1	1.61657601177216e-43	1.51364286099192	0.88	0.003	4.26404254625143e-39
NDUFS5	2.04754600523255e-43	0.425095710214371	0.909	0.783	5.40081209800189e-39
SH2D4A	2.19022511676134e-43	0.335159188734676	0.369	0.062	5.77715679048139e-39
HNRNPAB	2.23122302354013e-43	-0.540278283530497	0.527	0.772	5.88529696919181e-39
COMTD1	2.82631135121054e-43	0.306968145971731	0.342	0.057	7.45496145108803e-39
PTRHD1	2.85645551703313e-43	0.386158569860674	0.519	0.2	7.53447271727827e-39
ELL2	3.24034472659605e-43	-0.677838510559905	0.219	0.57	8.54705728534241e-39
ATP6V1G1	3.30354875753494e-43	0.413932589652449	0.906	0.744	8.71377055774991e-39
MRPL51	4.14401148652135e-43	0.401582868436547	0.684	0.368	1.09306590979974e-38
YWHAG	4.45916835320573e-43	-0.561164803873326	0.382	0.706	1.17619483652507e-38
CTSB	4.46840789132136e-43	0.43598910036023	0.874	0.621	1.17863194949383e-38
TCF4	4.63142304681156e-43	-0.587509933929128	0.107	0.578	1.22163045705749e-38
TSHZ2	5.20403128449708e-43	-0.763373834299007	0.043	0.651	1.37266733191179e-38
DGCR2	5.63619268794425e-43	0.312820983663739	0.398	0.087	1.48665854529905e-38
SRM	5.74774760259223e-43	-0.562059691338607	0.163	0.59	1.51608338513575e-38
KCNN4	5.94362837584984e-43	0.674210329241967	0.521	0.007	1.56775085669791e-38
SLC25A29	6.05243308546183e-43	0.323669502133685	0.321	0.027	1.59645027495227e-38
ID2	7.07812598535491e-43	-0.68564450096711	0.112	0.506	1.86699729115706e-38
DUSP10	7.78051842015057e-43	0.343424983683105	0.318	0.021	2.05226734368312e-38
WDR83OS	8.8836867276191e-43	0.402060635857924	0.885	0.669	2.34325004814409e-38
SEMA4B	1.12449716802186e-42	0.334748672932294	0.337	0.019	2.96608618009127e-38
RNF145	1.17099981300699e-42	0.421703876607289	0.655	0.346	3.08874620676854e-38
FAM60A	1.39312202053454e-42	0.365809965181913	0.511	0.176	3.67463795356396e-38
GFPT2	1.7102858191267e-42	-1.66781403343189	0.011	0.898	4.5112209051105e-38
TMEM51	2.0695610622573e-42	0.325802972689935	0.353	0.062	5.45888121391609e-38
SHFM1	2.09952821909444e-42	0.402518210457735	0.89	0.698	5.5379255835054e-38
MECOM	2.55438056568856e-42	0.49123149456588	0.447	0.008	6.7376896181167e-38
ABLIM1	2.61720400896802e-42	0.537836586566722	0.767	0.427	6.90339901445494e-38
SSNA1	2.64361401781632e-42	0.334892983488861	0.422	0.123	6.97306069479411e-38
SC5D	2.84118726000751e-42	0.35440459284381	0.388	0.102	7.4941996357218e-38
VEGFA	3.21326819770301e-42	-0.608664928155715	0.324	0.656	8.47563752508124e-38
ZNF486	3.8446905504001e-42	0.341096195754949	0.302	0.027	1.01411402647903e-37
CDC42EP2	4.21623491750058e-42	-0.619590462713789	0.099	0.541	1.11211628418913e-37
PTX3	4.35946436852658e-42	-1.94397413492302	0.013	0.416	1.14989591648626e-37
TANC1	4.43414565938198e-42	0.300225775639974	0.334	0.033	1.16959460057519e-37
LURAP1L	4.67629120979164e-42	0.332783595935584	0.307	0.031	1.23346533240674e-37
CHP1	4.96916300298211e-42	0.360705537101537	0.455	0.146	1.31071612529659e-37
CLIC5	4.99307504617783e-42	0.405899561125358	0.316	0.015	1.31702340493033e-37
PSTPIP2	6.4375628688664e-42	0.322621020337871	0.318	0.023	1.69803595792089e-37
TMEM54	6.47781608643804e-42	0.296496846104436	0.358	0.065	1.70865354911976e-37
SYT8	7.23948586656442e-42	0.939630436884255	0.468	0.005	1.9095591870237e-37
HIF1A	7.35662828327194e-42	-0.64215384303434	0.564	0.763	1.94045784227864e-37
MAGEF1	7.55746066933474e-42	0.305652494185126	0.393	0.089	1.99343140075043e-37
RCN2	7.95121531918112e-42	0.405004402118806	0.703	0.423	2.09729206474041e-37
NREP	8.41500049676554e-42	0.394818549002798	0.361	0.078	2.21962468103185e-37
NT5DC2	8.83486223171324e-42	0.293676231206752	0.321	0.03	2.330371610859e-37
SERBP1	1.11095432642137e-41	-0.482324136286256	0.604	0.85	2.93036422680165e-37
CDH1	1.34550892682386e-41	1.39417218506266	0.856	0.003	3.54904889628328e-37
MAPK14	1.52837068542078e-41	0.297373821049324	0.332	0.055	4.0313833569344e-37
SCG5	1.75457716321644e-41	0.315290003483132	0.305	0.027	4.62804818341599e-37
ST3GAL5	1.79700740989923e-41	0.388727911325028	0.455	0.11	4.73996644509119e-37
MIR22HG	1.83686079977445e-41	-0.553974587426939	0.168	0.578	4.84508773156506e-37
SESN1	1.90837673411633e-41	0.364367087001505	0.42	0.115	5.03372531157865e-37
PLEKHA1	1.95763929409099e-41	0.306810833730422	0.401	0.1	5.16366516602382e-37
MDFI	2.14108568978644e-41	0.309762063295248	0.34	0.06	5.64754172394968e-37
NXT1	2.48410664285661e-41	-0.515429432565807	0.254	0.635	6.55232809186288e-37
SSPN	2.75085345076133e-41	-0.625723651721362	0.067	0.582	7.25592614707317e-37
PPIA	2.90561460351143e-41	0.346384809838811	0.995	0.991	7.6641396396821e-37
GNPNAT1	2.99262125099703e-41	-0.648676127444574	0.118	0.497	7.89363707375488e-37
ADK	3.4207378598775e-41	0.389179174870592	0.519	0.19	9.02288025299889e-37
SPECC1	3.45612125089977e-41	0.385537876833265	0.374	0.011	9.11621102349832e-37
PDGFC	3.63876544016812e-41	0.307099251538893	0.307	0.03	9.59797160153146e-37
EPHB4	3.7838705383903e-41	0.28762055345997	0.324	0.039	9.98071531911211e-37
KDR	3.91913232509761e-41	0.566998768267601	0.35	0.008	1.033749533391e-36
TMEM87B	5.0624277405333e-41	0.342841111250492	0.404	0.1	1.33531656512047e-36
DNALI1	6.12692398673693e-41	0.305508136964272	0.337	0.063	1.6160987399816e-36
TMEM217	6.92276577599461e-41	0.319234919047775	0.305	0.021	1.8260179287341e-36
TGFBR3	1.19993436816503e-40	-0.759056590858126	0.045	0.569	3.16506688290891e-36
HLA-DRB5	1.41594113269651e-40	0.456088209566012	0.406	0.183	3.73482792571357e-36
EGR3	1.44493046438841e-40	-0.624609460476757	0.091	0.509	3.81129308591731e-36
CPQ	1.48288770059071e-40	-0.556905737163609	0.107	0.573	3.91141288784811e-36
FURIN	1.55838197078402e-40	0.321747061402228	0.393	0.093	4.11054412433702e-36
MRPL52	1.6100996800156e-40	0.38393094131709	0.626	0.294	4.24695992597716e-36
NDUFB11	1.94849808056393e-40	0.398327065249608	0.869	0.638	5.13955338710349e-36
CTNNBIP1	2.00717892108151e-40	0.289572444282782	0.364	0.068	5.2943358401367e-36
HN1L	2.14493161503574e-40	0.302965999469549	0.364	0.075	5.65768612097977e-36
MAP3K13	2.31594622238722e-40	0.391764186003858	0.532	0.225	6.10877135079078e-36
GALNT5	2.36466945002365e-40	0.537312023209224	0.468	0.007	6.23728860832737e-36
RGS2	2.39973453510728e-40	-0.730755350408947	0.086	0.441	6.32977978325248e-36
CX3CL1	2.40746850143596e-40	0.398873270172721	0.348	0.011	6.35017966623763e-36
HNRNPA0	2.47587497119428e-40	-0.48390887045733	0.636	0.836	6.53061541151916e-36
TEAD2	2.4894512781143e-40	0.31750526219183	0.422	0.123	6.5664256362821e-36
MLPH	2.55545384629624e-40	0.607052232061435	0.468	0.006	6.74052061037558e-36
SDC2	2.63260663957789e-40	-0.650924481362464	0.075	0.516	6.94402653321459e-36
RAB27B	3.64367568121269e-40	0.611384368800569	0.452	0.005	9.61092334433471e-36
CPE	3.76635666259533e-40	-0.71291599182898	0.056	0.489	9.93451896892771e-36
CD46	3.81094123193616e-40	0.430541837999371	0.695	0.407	1.0052119687478e-35
GOLGB1	4.70306969475415e-40	0.438176066345484	0.636	0.307	1.2405286933853e-35
EHF	4.8260955812871e-40	0.496931205650885	0.422	0.007	1.2729792314761e-35
BZW1	4.85306395603003e-40	-0.485173380160042	0.596	0.83	1.28009267968204e-35
TUBA1C	5.57037744796642e-40	-0.580326784649522	0.532	0.775	1.4692984594501e-35
SLC22A3	6.24237858562466e-40	0.339791180952667	0.299	0.045	1.64655219953022e-35
FBXO2	7.01685358646192e-40	0.286610582814838	0.345	0.063	1.85083547050106e-35
MYO10	8.04798685692504e-40	0.282025613986776	0.316	0.03	2.12281749325112e-35
HAS2	8.22340605578593e-40	-0.843590614319855	0.035	0.411	2.16908781533465e-35
ATP11A	9.16122931382494e-40	0.396341131914031	0.532	0.195	2.4164574561076e-35
C11orf96	1.01586421145524e-39	-0.710482010139187	0.078	0.442	2.6795450305555e-35
PTBP3	1.10138178843168e-39	0.382588902636303	0.564	0.235	2.90511474334624e-35
SLC44A2	1.2401313879522e-39	0.333926061500269	0.38	0.1	3.27109456200151e-35
FDXR	1.4899881643662e-39	0.298696035814583	0.326	0.054	3.93014178114872e-35
EPHA4	1.50229930816061e-39	0.352851158986393	0.321	0.014	3.96261488513524e-35
GRAMD3	1.67448357109225e-39	0.286610582814838	0.334	0.064	4.41678531547003e-35
KIF1C	2.20729855324972e-39	0.282316895738155	0.361	0.063	5.82219139390679e-35
COLCA1	2.31556305564461e-39	0.289802901367399	0.299	0.026	6.10776067187379e-35
DPYSL3	2.37077462213152e-39	0.500106098999355	0.741	0.555	6.25339222079632e-35
PEA15	2.53392996560797e-39	-0.495467082252481	0.275	0.651	6.68374707028414e-35
SQLE	2.83683275342026e-39	0.337634416200225	0.318	0.055	7.48271375369661e-35
ABHD11	2.85953961416052e-39	0.275193652057347	0.31	0.044	7.54260764027121e-35
SYTL1	3.96668426369836e-39	0.635028804519343	0.561	0.006	1.04629230823572e-34
SHTN1	4.97730444462398e-39	0.275282586401626	0.324	0.046	1.31286359335847e-34
MSMO1	5.83043541338001e-39	0.323766749427552	0.305	0.057	1.53789394898725e-34
DHRS1	5.93590946664739e-39	0.289060687091572	0.358	0.085	1.56571484001758e-34
ADH1B	6.58255134697311e-39	-2.13910906284827	0.008	0.866	1.7362795687911e-34
GSE1	6.9732261187541e-39	0.288492050914544	0.345	0.06	1.83932785334377e-34
DGKH	7.09734487224394e-39	0.293311772869223	0.348	0.057	1.87206665695178e-34
HSPB8	7.59427999936367e-39	-0.637156581870819	0.23	0.547	2.00314323543215e-34
RHOBTB2	7.78710767371194e-39	0.312580251837829	0.313	0.017	2.054005391095e-34
WDR43	8.82289093844698e-39	-0.509439916902468	0.182	0.578	2.32721394283416e-34
ARC	8.84283383833801e-39	-0.996382317033646	0.032	0.354	2.33247428153842e-34
NFKBIA	1.15741908728697e-38	-0.611376071032652	0.767	0.933	3.05292432653683e-34
CMIP	1.35337325913908e-38	0.310172780505463	0.425	0.112	3.56979264563116e-34
PHACTR4	1.48755569360882e-38	0.296868524235457	0.369	0.087	3.92372565303199e-34
MT-ATP6	1.54808177908927e-38	0.46835242128894	1	0.997	4.08337530870378e-34
RASSF7	1.57513850775369e-38	0.41550146204029	0.404	0.008	4.1547428419019e-34
TM9SF2	1.78616738281579e-38	0.443093259726834	0.658	0.352	4.71137370565321e-34
SLC44A4	1.81315367844273e-38	0.536611134398118	0.5	0.007	4.78255545762839e-34
MEGF9	1.89235602936297e-38	0.282702510760325	0.31	0.044	4.99146749865071e-34
SUSD2	1.90726309217428e-38	0.381575163181542	0.307	0.069	5.0307878582281e-34
ATF7IP	1.92029022540309e-38	0.30611815977272	0.366	0.089	5.06514952754574e-34
TP53TG1	1.99010289846533e-38	0.32719300739418	0.422	0.124	5.249294415282e-34
CNDP2	2.01153406809383e-38	0.31722742867406	0.42	0.129	5.30582341141111e-34
EI24	2.13153901196064e-38	0.353126506731331	0.604	0.295	5.62236045184857e-34
SLC4A7	2.32476773815431e-38	-0.616848641244531	0.126	0.477	6.13203986292962e-34
TNFAIP1	2.74124878742365e-38	0.299122406406692	0.382	0.098	7.23059192658736e-34
C16orf45	3.11620669116695e-38	-0.550892682180225	0.214	0.562	8.21961838929106e-34
CLPTM1L	3.1574718274713e-38	0.296868524235457	0.377	0.086	8.32846343932105e-34
CHMP3	3.59631553281694e-38	0.345777366332911	0.599	0.282	9.48600148091123e-34
COA3	3.59766140229805e-38	0.366507513852271	0.618	0.299	9.48955148084157e-34
ATP6V0E1	3.66751163400857e-38	0.362027970571493	0.928	0.837	9.67379543702442e-34
SDCBP2	4.2136519420248e-38	0.326583232165783	0.318	0.015	1.11143497274788e-33
COX5B	4.77965081736878e-38	0.373030224808546	0.912	0.729	1.26072849609736e-33
MPST	4.84506067377815e-38	0.346766318109685	0.468	0.175	1.27798165392246e-33
RP11-532F12.5	5.08723040606715e-38	0.404956548863675	0.404	0.008	1.34185876420833e-33
UFC1	5.61358042309054e-38	0.382228373186613	0.607	0.3	1.48069410819859e-33
KRTCAP3	6.5345000067112e-38	0.599182672746208	0.537	0.006	1.72360506677021e-33
RBMS2	6.95675667170733e-38	0.283996961898479	0.364	0.069	1.83498370729624e-33
LOX	7.38518033751005e-38	-0.57163154380235	0.091	0.503	1.94798901762503e-33
HIST1H2AC	7.62997492353322e-38	0.343842010548285	0.353	0.086	2.01255848558036e-33
ANAPC16	8.87948241308991e-38	0.411709563335494	0.703	0.403	2.34214107610073e-33
CALM2	9.82632349639913e-38	0.423952611933465	0.981	0.933	2.5918893486452e-33
BANF1	9.89190816690839e-38	0.381292342752951	0.727	0.446	2.60918861718543e-33
NEURL1B	1.04336670058575e-37	0.274085485471989	0.291	0.027	2.75208834613504e-33
MMP28	1.14795781324447e-37	0.411150295163249	0.318	0.01	3.02796832399495e-33
FIS1	1.20959526499548e-37	0.376282519266959	0.791	0.505	3.19054943047858e-33
C18orf32	1.25638585711368e-37	0.384905157557359	0.631	0.336	3.31396897530875e-33
LLGL2	1.33822447482523e-37	0.520961362730991	0.471	0.005	3.52983469724652e-33
FBL	1.52173813995514e-37	-0.486613657756839	0.267	0.62	4.01388869175968e-33
PIK3IP1	1.55379805553966e-37	0.29063797448482	0.307	0.042	4.09845313109697e-33
AGAP3	1.62619771594652e-37	0.282599345988385	0.332	0.064	4.28942171535214e-33
PRSS2	1.75537618793317e-37	2.8215428198784	0.746	0.002	4.63015577091133e-33
RNF149	1.87260451837152e-37	-0.505160009821368	0.299	0.656	4.93936893810856e-33
DPY19L1	1.91592418693089e-37	0.275447808990845	0.294	0.022	5.0536332278676e-33
VPS13A	1.94684596271175e-37	0.303070147039616	0.364	0.087	5.13519559584477e-33
ELK3	2.07915238569182e-37	0.359585088805048	0.497	0.206	5.48418024773932e-33
MAOA	2.24864344897938e-37	0.326398638363919	0.307	0.049	5.93124682537292e-33
IFT57	2.32465274736893e-37	0.386277878972025	0.61	0.316	6.13173655173503e-33
EPHX1	2.76530810027747e-37	-0.510597091513382	0.372	0.737	7.29405317610187e-33
SVIP	2.8862986886128e-37	0.289515954731765	0.297	0.019	7.613190050954e-33
ATP13A3	3.0828501594475e-37	-0.537813044456463	0.187	0.552	8.13163386557467e-33
ZYX	3.34143388042476e-37	-0.543068034507104	0.503	0.75	8.81370014639638e-33
FADS3	3.35284760441901e-37	0.303276373356543	0.342	0.067	8.84380612617602e-33
PLEC	3.36455891931755e-37	0.432783708215255	0.639	0.302	8.8746970614839e-33
HSPA9	3.53635824029869e-37	-0.487781066620866	0.31	0.662	9.32785213043584e-33
ZFAND5	3.83027474412899e-37	-0.554977799719398	0.604	0.787	1.0103115692589e-32
LTA4H	4.22096396760683e-37	0.33598579446328	0.428	0.14	1.11336366573565e-32
ARF5	4.43653791175353e-37	0.377791791471842	0.783	0.538	1.17022560498323e-32
NRP2	4.47523745380487e-37	0.349152688546247	0.302	0.037	1.18043338319011e-32
UBD	4.56482263012173e-37	0.848262579853665	0.302	0.003	1.20406326514721e-32
RBBP6	4.701625801723e-37	-0.506281159047813	0.23	0.607	1.24014783772048e-32
SMARCA4	4.79213919029095e-37	0.314694944118783	0.449	0.152	1.26402255422304e-32
EFEMP2	6.37142708393236e-37	-0.48098082151662	0.313	0.665	1.68059132192884e-32
MSN	6.59958282037913e-37	0.368105177175159	0.588	0.284	1.7407719605314e-32
SLC12A7	6.78079440568593e-37	0.312029164466138	0.385	0.095	1.78857014038778e-32
DUSP1	6.97593760350044e-37	-0.563590550467878	0.928	0.985	1.84004306167531e-32
ARID1A	7.62943644488616e-37	0.307371722538136	0.447	0.151	2.01241645106762e-32
ERP29	8.9629182050224e-37	0.386667492529012	0.725	0.43	2.36414893493876e-32
MLLT11	8.99659558978825e-37	-0.597529898477436	0.091	0.45	2.37303201871845e-32
PDLIM1	1.01895663476275e-36	0.443689551801726	0.858	0.645	2.68770191551372e-32
MTHFD2	1.16686681249628e-36	-0.635083733305464	0.045	0.511	3.07784459132145e-32
CRYAB	1.23588603509552e-36	-0.673027493155436	0.051	0.437	3.25989659477144e-32
GNL3	1.24148964151269e-36	-0.4771200698663	0.294	0.626	3.27467722741802e-32
SORT1	1.28374885206351e-36	0.385330584406926	0.377	0.007	3.38614434708791e-32
RAB5B	1.31182811412051e-36	0.332444705667615	0.476	0.191	3.46020901661567e-32
C12orf49	1.5175698376708e-36	0.276264845692406	0.313	0.056	4.00289396082427e-32
HACD1	1.59287019544169e-36	0.371789221282669	0.334	0.01	4.20151371451654e-32
PALLD	1.65020969557591e-36	0.48527296410225	0.762	0.522	4.35275811402058e-32
NR2F6	1.75493719985316e-36	0.266343071362817	0.318	0.056	4.62899785205267e-32
AP2B1	1.84285336815528e-36	0.327339341335248	0.551	0.245	4.86089432918318e-32
WTAP	1.95708099691536e-36	-0.537018593887624	0.305	0.615	5.16219254556363e-32
OSBPL3	2.16763334277871e-36	0.262799820861736	0.291	0.027	5.7175664682474e-32
USMG5	2.25910456869859e-36	0.372285675815424	0.912	0.758	5.95884012085627e-32
MPZL2	2.32846149068911e-36	0.807248878977393	0.639	0.004	6.14178287399068e-32
MGST2	2.37614012265483e-36	0.313357522228564	0.398	0.082	6.26754480152664e-32
NDUFB7	2.55834576095755e-36	0.386645261323301	0.735	0.439	6.74814861367773e-32
TMEM30B	2.88836730010616e-36	0.256026649197114	0.299	0.039	7.61864642749001e-32
PON3	2.96302664608134e-36	0.314030854059526	0.316	0.01	7.81557538436876e-32
SRGAP1	3.1250866711638e-36	-0.533195646567416	0.112	0.503	8.24304111252876e-32
CNIH4	3.30755187307863e-36	0.361599835040099	0.679	0.404	8.72432957561949e-32
TCEB1	3.6918300285884e-36	-0.538343273377077	0.58	0.776	9.73794006640763e-32
ATP5L	3.86476733374481e-36	0.360150350315205	0.939	0.866	1.01940967962187e-31
TMEM70	4.28498906788915e-36	-0.534690767223602	0.112	0.494	1.13025156643712e-31
DAB2IP	4.81410554488233e-36	0.254648709526011	0.289	0.034	1.26981661957361e-31
H2AFY2	5.84832998927468e-36	0.254381911984236	0.305	0.041	1.54261400127098e-31
FCGRT	6.68859119911783e-36	-0.469156723218152	0.553	0.778	1.76424970059131e-31
SLC2A3	7.07049556241679e-36	-1.15010835419951	0.016	0.734	1.86498461449868e-31
LYN	7.40589645842727e-36	0.279836041452007	0.275	0.034	1.95345330883936e-31
SPTSSA	7.42911813663564e-36	-0.502316840606086	0.535	0.776	1.95957849090038e-31
ANKRD50	8.30210501121968e-36	0.271406612556933	0.302	0.043	2.18984623880941e-31
TM7SF2	9.00078297659576e-36	0.395148511340942	0.385	0.009	2.37413652573666e-31
ARHGEF12	9.07027176167365e-36	0.308091247706612	0.489	0.176	2.39246558257666e-31
STEAP2	9.07208829443684e-36	-0.947363191827391	0.016	0.66	2.39294472942361e-31
LPP	9.29174388362339e-36	0.411998831489088	0.765	0.536	2.45088328418334e-31
CD302	9.49974958059497e-36	-0.503987532706565	0.099	0.52	2.50574894687353e-31
FAM174B	1.13483791832168e-35	0.300451595933145	0.31	0.014	2.99336197715711e-31
GGT1	1.15481247044313e-35	0.25913930742545	0.281	0.028	3.04604885328784e-31
RBM38	1.23437695327165e-35	0.277124255318098	0.267	0.021	3.25591608964464e-31
MEX3A	1.37546073671411e-35	0.321486606557301	0.316	0.011	3.62805278523082e-31
TMEM233	1.39932299971615e-35	0.30284678317896	0.259	0.018	3.69099427635129e-31
PLA2G10	1.4168296474322e-35	0.446487890065038	0.358	0.008	3.73717156103192e-31
SVBP	1.5035730691548e-35	0.309405599806785	0.479	0.168	3.96597468450963e-31
HOMER3	1.5220758582157e-35	0.306373940416635	0.324	0.07	4.01477949121556e-31
SKIL	1.5969323321749e-35	0.482261393080997	0.668	0.404	4.21222841257774e-31
UQCC2	1.72244552980518e-35	0.391655307611308	0.532	0.254	4.54329457396713e-31
IFI27	1.9268783097997e-35	0.863058243525215	0.834	0.56	5.08252691775867e-31
ITGA5	1.94368038586197e-35	-0.881125195818904	0.027	0.597	5.12684575378812e-31
AQP4	2.27737132513809e-35	0.404956548863675	0.297	0.009	6.00702234431673e-31
HSBP1L1	2.32481694611742e-35	0.286845781847758	0.396	0.12	6.13216965877392e-31
MTUS1	2.49325500154949e-35	0.420924251879583	0.588	0.236	6.57645871758708e-31
SHROOM3	3.11308955200493e-35	0.526533490056146	0.468	0.005	8.21139631132341e-31
KRTCAP2	3.11998129494712e-35	0.356635507455309	0.917	0.734	8.22957466168201e-31
SLC47A1	3.42164376518582e-35	0.30324848207675	0.318	0.013	9.02526975943065e-31
STK24	3.95197417056311e-35	0.301175996278249	0.425	0.144	1.04241222696943e-30
SMYD2	4.07397736760563e-35	0.260349315509694	0.297	0.048	1.07459301025334e-30
TCF3	4.19431527543642e-35	0.261666136321919	0.329	0.064	1.10633454020186e-30
GLUL	4.28287371078322e-35	-0.589563548414467	0.62	0.799	1.12969359869329e-30
LRBA	4.70174296763003e-35	0.278315289758148	0.324	0.067	1.24017874257177e-30
TSTA3	4.73899320640643e-35	0.308410809921161	0.439	0.143	1.25000423805382e-30
VGLL4	5.5309996425559e-35	0.329787261617572	0.492	0.194	1.45891177571697e-30
EFNB2	6.65825413665076e-35	0.271406612556933	0.294	0.044	1.75624769362437e-30
FAM3B	6.79323509514715e-35	0.413698067242048	0.382	0.008	1.79185162104696e-30
CACFD1	7.97550646963785e-35	0.274202353736545	0.299	0.016	2.10369934149638e-30
DDRGK1	8.06835438083914e-35	0.331788682096295	0.495	0.215	2.12818983503394e-30
TPGS2	8.48949949109394e-35	0.321826943177244	0.495	0.21	2.23927528076585e-30
CASC15	9.0790730194897e-35	0.268960626828672	0.31	0.044	2.3947870903508e-30
CHCHD5	9.428897427039e-35	0.299333681452374	0.463	0.154	2.48706027433008e-30
SH3BGRL2	9.79466416022644e-35	0.269351517287009	0.305	0.016	2.58353856554293e-30
PPP1R3B	1.0451606016224e-34	0.263632113876905	0.27	0.025	2.75682011889942e-30
HYAL2	1.08180561656216e-34	0.285776764962932	0.393	0.105	2.85347867480602e-30
C1QTNF3	1.14464237538593e-34	-0.761120259040724	0.032	0.482	3.01922319355546e-30
ZDHHC16	1.16581068095918e-34	0.258141207571001	0.332	0.071	3.07505883316602e-30
PLEKHG1	1.19824493686246e-34	0.302765590549402	0.358	0.087	3.1606106699621e-30
CASP6	1.23839250773116e-34	0.251211779286162	0.305	0.054	3.26650791764249e-30
EXPH5	1.24827929962086e-34	0.259477558669758	0.275	0.03	3.29258630860994e-30
FAAP20	1.27148270297609e-34	0.344982896395592	0.519	0.25	3.35378992564004e-30
EPB41L2	1.34074649446971e-34	-0.534476876723465	0.067	0.51	3.53648702846276e-30
SLC9A3R2	1.52455003815506e-34	0.257866366432187	0.283	0.041	4.0213056356416e-30
SFTPD	1.65191368046993e-34	0.371457381226529	0.217	0.015	4.35725271497554e-30
FXYD1	1.68077587176747e-34	-0.961269836288738	0.021	0.73	4.43338251696105e-30
ARHGEF26	1.68727552107875e-34	0.25016027330589	0.275	0.036	4.45052664194943e-30
CTBP2	2.06849958833144e-34	0.28329338024339	0.406	0.12	5.45608136414183e-30
NID1	2.11756592713517e-34	-0.534488526371937	0.075	0.483	5.58550364600443e-30
ADGRG1	2.14240786339961e-34	0.717859379582796	0.631	0.003	5.65102922128914e-30
CLSTN1	2.20220762277715e-34	0.353273545476306	0.578	0.283	5.80876304659929e-30
ABI3BP	2.23746357922667e-34	-1.44252083163235	0.013	0.852	5.90175768292618e-30
RNASE4	2.32266256691682e-34	-0.470596690447264	0.158	0.539	6.1264870527565e-30
SEMA3C	2.38687582208827e-34	-0.786986979186809	0.516	0.647	6.29586235592223e-30
KDM6B	2.48133655635965e-34	-0.562234238590334	0.436	0.67	6.54502143470986e-30
MAPK13	2.61132324991374e-34	0.30214364371417	0.316	0.012	6.88788733629747e-30
POLR2I	2.88029545156556e-34	0.341856190979021	0.564	0.272	7.59735531259449e-30
SGCE	2.91294589819094e-34	-0.453116267887807	0.291	0.625	7.68347739565824e-30
RAB3IP	3.18840329772956e-34	0.284703238965006	0.294	0.013	8.41005137842125e-30
CDH3	3.54615096516478e-34	0.950648939565632	0.66	0.003	9.35368240081514e-30
MYEOV2	3.83632762708923e-34	0.375226752295512	0.714	0.493	1.01190813819733e-29
PTRF	3.90761134005089e-34	-0.47649694618085	0.473	0.768	1.03071064316522e-29
KANSL1	4.05276569503015e-34	0.257151791454779	0.313	0.064	1.0689980073781e-29
C14orf1	5.1913146616773e-34	0.284015433724327	0.393	0.114	1.36931306831062e-29
GPX4	5.2281833399935e-34	0.385922678529329	0.968	0.892	1.37903791959009e-29
UBE2D3	6.17144244929909e-34	-0.413810725998409	0.682	0.865	1.62784137485162e-29
SPAG1	6.226487387728e-34	0.281872189527812	0.283	0.014	1.64236057826101e-29
UBC	6.7876905887798e-34	-0.453774066734585	0.973	0.995	1.79038914660245e-29
PCBP1	7.70009558327584e-34	-0.448493497013108	0.773	0.863	2.03105421200067e-29
C1orf21	7.88949702475708e-34	-0.464412991604258	0.184	0.554	2.08101263022018e-29
HSPG2	8.17195882749472e-34	0.417448436256653	0.693	0.407	2.15551757992828e-29
RAP1B	9.38790879966691e-34	-0.449632800085746	0.321	0.658	2.47624870408814e-29
RPL13	9.76543487775396e-34	-0.317788460678838	1	0.999	2.57582875770516e-29
TJP1	1.11809561866345e-33	0.358598902543265	0.62	0.326	2.94920081334859e-29
NUDT14	1.15481277186667e-33	0.266699563546637	0.291	0.043	3.0460496483527e-29
AP000769.1	1.23580753329835e-33	0.451537836287007	0.345	0.105	3.25968953058105e-29
FERMT1	1.28826780767771e-33	0.256708134666112	0.291	0.036	3.39806399631151e-29
CCND3	1.3292244999073e-33	0.313760391905675	0.364	0.111	3.50609546340547e-29
TXNRD1	1.4506311974757e-33	-0.543435067107384	0.187	0.554	3.82632990958165e-29
CNN2	1.5551290026538e-33	0.429922743036249	0.631	0.333	4.10196377029993e-29
GABARAP	1.70726876434869e-33	0.3540946392528	0.973	0.934	4.50326281972253e-29
CCNL1	1.7896547535168e-33	-0.474766498306484	0.519	0.811	4.72057234335125e-29
ADAM9	1.87927616234908e-33	0.36782761317595	0.594	0.331	4.95696673342817e-29
SH3BP5	2.21174633233681e-33	-0.471087053692247	0.195	0.584	5.8339233008048e-29
TMEM132A	2.47624833003108e-33	0.294300466253144	0.297	0.01	6.53160022012299e-29
NDUFA1	3.00620521343579e-33	0.360010561745189	0.837	0.632	7.92946749147958e-29
ANKRD13A	3.06531006806386e-33	0.279809927319421	0.332	0.078	8.08536836653205e-29
PDLIM3	3.40776562872378e-33	-0.693485535938756	0.297	0.525	8.98866339888472e-29
PLAT	3.48433319621218e-33	-0.744964355262427	0.021	0.485	9.19062567164888e-29
CSRNP1	3.95975288557475e-33	-0.471502077562076	0.262	0.586	1.04446401862805e-28
SLFN5	4.21040870504631e-33	0.329411913199476	0.414	0.124	1.11057950413006e-28
AKR1C1	4.33243795299277e-33	-0.66531962525416	0.334	0.602	1.1427671588609e-28
SULF1	4.41752837307731e-33	-0.524488448625955	0.104	0.449	1.1652114589666e-28
NIFK	4.67055110351039e-33	-0.440154100551195	0.283	0.61	1.23195126457294e-28
AP1M2	5.20348332152768e-33	0.461680947876584	0.436	0.006	1.37252279571936e-28
SLC22A31	5.30838970825342e-33	0.476643820553297	0.393	0.005	1.40019395334601e-28
ARPC5	5.4394423728495e-33	0.391035700800518	0.743	0.518	1.43476171468651e-28
SMIM3	5.47443534404581e-33	-0.521523975832705	0.123	0.442	1.44399181069896e-28
RAC1	5.57116964540098e-33	0.333099003602605	0.968	0.871	1.46950741736742e-28
BEX2	6.27364771529521e-33	0.372510508835433	0.369	0.007	1.65480005786342e-28
C16orf89	6.50784756188898e-33	-0.494685413017734	0.166	0.536	1.71657495139946e-28
TMEM87A	7.1779336071902e-33	0.342500739378389	0.636	0.349	1.89332354756856e-28
TMED5	7.47845873999609e-33	-0.462041269057847	0.332	0.636	1.97259306184877e-28
SNX9	7.62542071121881e-33	-0.443928750657977	0.222	0.584	2.01135722099819e-28
PPP1R13L	7.90209298670401e-33	0.289509306193446	0.27	0.013	2.08433506710292e-28
MIEN1	8.0544188187114e-33	0.331748451980024	0.529	0.253	2.12451405181151e-28
CD44	9.82664058141831e-33	-0.522617578367507	0.484	0.723	2.59197298616071e-28
MARCH3	9.82838356491531e-33	-0.701461724665318	0.032	0.533	2.59243273291771e-28
AURKAIP1	1.1549855393524e-32	0.327739779176153	0.631	0.358	3.04650535714983e-28
UQCRB	1.17341889351234e-32	0.349721089902891	0.914	0.795	3.0951270154175e-28
SNHG15	1.26770566961797e-32	-0.448684062563572	0.195	0.559	3.34382724475131e-28
PRR13	1.33613785880047e-32	0.349816065238468	0.682	0.374	3.52433083015801e-28
KTN1	1.45620870244628e-32	0.414522617371219	0.824	0.558	3.84104169444255e-28
SNRPN	1.49451608979043e-32	0.327493780735197	0.548	0.258	3.94208509004022e-28
PTGS2	1.53016081552477e-32	0.949883603369084	0.773	0.296	4.03610518310968e-28
SARAF	2.08988208287793e-32	0.373398658225406	0.853	0.711	5.51248197000711e-28
HNRNPDL	2.12417322114223e-32	-0.385261203930528	0.848	0.946	5.60293170540686e-28
SCNN1A	2.15711294062507e-32	0.639546776147042	0.548	0.004	5.68981680348675e-28
RPAIN	2.38659671863707e-32	0.318796739855269	0.553	0.254	6.29512616474901e-28
ITGA6	2.59347179186957e-32	0.263309202831046	0.254	0.014	6.84080054541438e-28
ARF4	2.6213766424379e-32	-0.41213684568051	0.73	0.893	6.91440516975845e-28
LAPTM4A	2.63895784683061e-32	-0.383785893655098	0.914	0.973	6.9607791125851e-28
MMP23B	2.6479724300586e-32	-0.473278276963332	0.155	0.508	6.98455687876557e-28
FAIM	2.86275111124141e-32	0.268537627484154	0.356	0.086	7.55107860612147e-28
PDK4	3.07681254184646e-32	-0.751348654489909	0.07	0.315	8.11570844162841e-28
RBX1	3.16166493495719e-32	0.350075056960357	0.813	0.603	8.33952359893658e-28
NOP56	3.2196472137561e-32	-0.447853863218165	0.174	0.52	8.49246345572446e-28
MAGI1	4.33832121216136e-32	0.278427117096854	0.281	0.011	1.1443189861318e-27
H3F3B	4.37198859423235e-32	-0.315506278635346	0.995	1	1.15319943150067e-27
C11orf31	5.04221274916816e-32	0.357047896687798	0.791	0.613	1.32998445684808e-27
MESP1	5.06746332766377e-32	0.367010953269394	0.326	0.008	1.33664480193787e-27
PLAUR	5.09341305151495e-32	-0.621887153192984	0.449	0.78	1.3434895605981e-27
TUBA1A	6.34255172576522e-32	0.564490898110567	0.834	0.682	1.67297486870509e-27
CADM1	6.64963250976978e-32	0.816381657585654	0.658	0.003	1.75397356710198e-27
RNH1	1.02378398052021e-31	-0.421213976758913	0.457	0.742	2.70043500541815e-27
ENSA	1.05419480400491e-31	0.333917742344164	0.583	0.333	2.78064963452375e-27
TPST1	1.06697273479119e-31	-0.451299370244557	0.115	0.482	2.81435398255871e-27
CTSZ	1.10567269434403e-31	0.31053078145219	0.412	0.16	2.91643286587125e-27
ITM2A	1.22141675358971e-31	-0.955514732133391	0.016	0.644	3.22173097094359e-27
TCP1	1.41819116166951e-31	-0.445739528632053	0.313	0.62	3.74076282713565e-27
PHLDA1	1.51774613763275e-31	-0.682525540324562	0.447	0.68	4.0033589872339e-27
ITM2C	1.57488943801576e-31	-0.44995643549921	0.166	0.499	4.15408587065418e-27
EVA1A	1.76050647666907e-31	0.493862949752068	0.457	0.005	4.64368793351e-27
DDX3Y	1.89353308225619e-31	-0.451434514511267	0.182	0.52	4.99457221106715e-27
RABGEF1	1.90727131138669e-31	-0.505019261309364	0.067	0.455	5.03080953804468e-27
EVI5	2.01371573979023e-31	0.322950963475364	0.46	0.182	5.31157800684469e-27
COL7A1	2.01570273196215e-31	0.351345888682549	0.278	0.009	5.31681909609656e-27
KCTD20	2.22901077002785e-31	-0.462768397593322	0.144	0.488	5.87946170810247e-27
ACKR3	2.57676419680241e-31	-0.984529998899007	0.016	0.506	6.79673092190571e-27
GNB1	2.75528228169991e-31	0.326545954202646	0.578	0.322	7.26760807443985e-27
CAPN8	2.81788009492443e-31	0.490610914365691	0.441	0.003	7.43272232638218e-27
FLNA	3.20907412203469e-31	0.422641584421527	0.765	0.598	8.46457481169091e-27
HMOX1	3.22316529746597e-31	-0.964413629014351	0.024	0.328	8.50174310512599e-27
MYRF	3.91367899164198e-31	0.262973298490715	0.243	0.014	1.03231110762541e-26
CCNG2	4.66959047649976e-31	0.253110118615808	0.332	0.075	1.23169787998634e-26
SEPT7	5.15091430405295e-31	-0.408981720580742	0.586	0.781	1.35865666598005e-26
ATP5I	5.61172115659958e-31	0.365951919898597	0.791	0.601	1.48020368947627e-26
MCL1	5.78852553531995e-31	-0.434333311778157	0.866	0.935	1.52683938045134e-26
VOPP1	5.810155984271e-31	0.256330660985759	0.334	0.083	1.53254484397116e-26
DBI	6.0771613140209e-31	0.384623696948693	0.749	0.547	1.60297283979929e-26
ZNF664	6.22014869163827e-31	0.283998333714921	0.428	0.142	1.64068862039343e-26
COX8A	6.79550724729859e-31	0.340146909164871	0.89	0.681	1.79245094661995e-26
G3BP1	7.33353920533766e-31	-0.446809464971705	0.334	0.626	1.93436763619191e-26
CUTA	7.52124812491445e-31	0.34605381362639	0.826	0.596	1.98387961790868e-26
COX4I1	7.80291662192819e-31	0.319825506743461	0.968	0.91	2.058175317366e-26
CALU	7.85436972550195e-31	-0.432378036473061	0.516	0.75	2.07174710249565e-26
DCLK1	7.97262024626715e-31	-0.50240051911331	0.23	0.518	2.10293804235789e-26
CRABP2	8.14571065902881e-31	-0.579715662202309	0.329	0.675	2.14859410053203e-26
CEBPZ	8.32597687241652e-31	-0.42086763773269	0.393	0.665	2.19614291963731e-26
COX16	9.42451739280105e-31	0.332671356191373	0.583	0.276	2.48590495269913e-26
DPY30	9.71689913317235e-31	0.311444966990782	0.532	0.258	2.56302648435687e-26
PARM1	1.01500759491071e-30	0.339050138271751	0.307	0.007	2.67728553309598e-26
NPTXR	1.37848109220366e-30	0.367861655149707	0.334	0.007	3.6360195769056e-26
AKT1	1.56074697916177e-30	0.254561918011011	0.324	0.079	4.116782306935e-26
LSM2	1.70948186501988e-30	0.302558645447131	0.524	0.238	4.50910031536294e-26
COL12A1	2.22483393615015e-30	-0.493844752928006	0.225	0.511	5.86844447338325e-26
IL6	2.48783630049498e-30	-0.755716606566394	0.016	0.296	6.56216580981561e-26
SVEP1	2.54500675162595e-30	-0.761401012107119	0.024	0.521	6.71296430876378e-26
SLCO3A1	2.71671344634373e-30	0.271537117320542	0.39	0.129	7.16587505742085e-26
TNFSF9	2.78803762809982e-30	0.294294285687931	0.324	0.077	7.35400685163889e-26
NDRG1	2.79549544428213e-30	-0.448338668974813	0.12	0.47	7.37367833338297e-26
PTPN14	2.95496968035246e-30	0.262626447371063	0.305	0.066	7.79432352586569e-26
IRX2	3.67833830018826e-30	0.390532128734564	0.39	0.005	9.70235293440657e-26
CYR61	3.8041413091623e-30	-0.762268192550819	0.738	0.867	1.00341835311774e-25
ITIH5	3.84115119863911e-30	-0.66544416537905	0.024	0.493	1.01318045166504e-25
MFHAS1	3.84888353219854e-30	0.273029302344348	0.433	0.162	1.01522000928801e-25
IL33	3.90263066994295e-30	-0.457529313493679	0.061	0.461	1.02939689181085e-25
SGMS2	4.09308303678503e-30	0.336074393748905	0.473	0.172	1.07963251261279e-25
PLSCR4	4.50406293287286e-30	-0.547224610465772	0.035	0.506	1.18803667980387e-25
ANK2	4.6726244511152e-30	-0.515362273230258	0.048	0.413	1.23249815147066e-25
ARHGAP10	4.72392031421409e-30	-0.446667945524338	0.126	0.461	1.24602846128025e-25
ANAPC11	5.0523780355273e-30	0.34671961423559	0.818	0.579	1.33266575443104e-25
KIF9	5.05512061925323e-30	0.250407287757492	0.313	0.081	1.33338916574042e-25
AP1S1	5.35461340511783e-30	0.279539081416771	0.398	0.149	1.41238637786793e-25
GSTM3	5.62370736976842e-30	-0.418423068414291	0.23	0.554	1.48336529292382e-25
SRGN	5.69473978183565e-30	-0.537163563444271	0.155	0.427	1.50210151225479e-25
FAM83H	5.93368948395421e-30	0.301622453330119	0.289	0.009	1.5651292751826e-25
ARPP19	6.36828525120441e-30	0.314125955792034	0.588	0.325	1.67976260071019e-25
PPP4C	6.58860211733357e-30	0.318689269364771	0.65	0.395	1.73787558048908e-25
PRCP	7.15112730361983e-30	-0.41387296472544	0.174	0.531	1.8862528488758e-25
BST2	7.4621925420903e-30	-0.570640745963045	0.123	0.466	1.96830252682716e-25
SPG20	8.00413736125135e-30	-0.409481265124056	0.155	0.508	2.11125131177727e-25
SLCO2A1	8.81613593503817e-30	1.04390688522375	0.693	0.003	2.32543217558502e-25
CTNNAL1	9.49842432611918e-30	-0.435409944506576	0.184	0.509	2.50539938450046e-25
BAIAP2L1	1.01701789288541e-29	0.438803172569041	0.43	0.005	2.68258809606384e-25
C10orf54	1.17496649662747e-29	-0.44700697632925	0.075	0.445	3.09920912815427e-25
CCDC186	1.18391920968759e-29	0.309650835639283	0.471	0.178	3.12282369939297e-25
GRPEL1	1.19432033813373e-29	-0.417813572448571	0.166	0.495	3.15025875589534e-25
COQ4	1.21166765121226e-29	0.274943684722231	0.409	0.155	3.19601576360259e-25
CHCHD1	1.217095351467e-29	0.291112695595089	0.441	0.177	3.21033240856451e-25
LPIN2	1.32151647549129e-29	0.27968986811767	0.396	0.135	3.48576400740338e-25
FSCN1	1.4671081062458e-29	0.353751101778048	0.452	0.192	3.86979105184454e-25
MFSD6	1.55886677356769e-29	0.266023108377343	0.265	0.01	4.11182288863949e-25
IMPDH2	1.79202008519658e-29	-0.407659432051441	0.275	0.597	4.72681137872301e-25
BRIX1	1.90080609835231e-29	-0.400717820529707	0.166	0.507	5.01375624562389e-25
RBM39	2.02138310745857e-29	-0.388218058161504	0.703	0.859	5.33180222254346e-25
SNU13	2.08162711502984e-29	-0.406000893900873	0.639	0.794	5.49070784131421e-25
REEP3	2.31393505423203e-29	0.329326343763177	0.567	0.297	6.10346649254782e-25
VSTM2L	2.864990334431e-29	0.297693175190229	0.265	0.009	7.55698500512864e-25
CKLF	2.86660465049553e-29	0.289639472155231	0.364	0.13	7.56124308661206e-25
PNO1	3.03611271573552e-29	-0.413715651632733	0.142	0.48	8.00835451029557e-25
CTSS	3.08773920724393e-29	0.284869933414467	0.369	0.126	8.14452970694732e-25
TMC6	3.50345600480756e-29	0.330404092614807	0.34	0.007	9.2410659038809e-25
MLLT4	3.99566647634719e-29	0.306536560552619	0.503	0.2	1.0539369464661e-24
RCN1	6.73005193790713e-29	-0.407351830550913	0.444	0.718	1.77518579966176e-24
FBXW5	6.75181287155784e-29	0.268784609163486	0.406	0.144	1.78092568113081e-24
CH507-42P11.8	7.1228436426313e-29	0.283636779025837	0.307	0.096	1.87879246761686e-24
DDA1	7.17870260795078e-29	0.277929495090549	0.425	0.179	1.89352638689918e-24
WDR6	7.4660932809597e-29	0.26780994192862	0.401	0.132	1.96933142471874e-24
ATP5J	7.60157339802682e-29	0.334256997808901	0.856	0.667	2.00506701519753e-24
REC8	7.91470703593641e-29	0.276962547685145	0.251	0.009	2.08766227486895e-24
MUC4	7.91958659845823e-29	0.681671714441687	0.449	0.003	2.08894935707533e-24
RND1	8.125255678189e-29	0.556104100370318	0.318	0.004	2.14319869023591e-24
C1orf53	8.39738834199186e-29	0.2648411871528	0.281	0.009	2.21497912296719e-24
WIF1	1.07077656558919e-28	0.345733151777592	0.206	0.008	2.82438734705459e-24
TEAD1	1.10910482191096e-28	0.292671184266918	0.497	0.221	2.92548578875453e-24
AQP1	1.27833095728054e-28	0.393319319082598	0.176	0.019	3.37185356601889e-24
KLF3	1.32648237403737e-28	-0.539585444666187	0.307	0.531	3.49886255799836e-24
EIF4A1	1.38714082171812e-28	-0.412764468783189	0.425	0.694	3.65886134544589e-24
OSR1	1.39677082972474e-28	-1.38567416457595	0.011	0.577	3.68426241756494e-24
RP11-14N7.2	1.42276621279312e-28	-0.493034495904456	0.243	0.496	3.75283043948442e-24
ANXA6	1.43282738209583e-28	-0.39145936988854	0.136	0.491	3.77936878575417e-24
LAMC1	1.51099852166022e-28	-0.422327962533637	0.326	0.603	3.98556080058316e-24
BIN1	1.51678584519451e-28	-0.40865676641963	0.11	0.451	4.00082602386956e-24
LEPR	1.57163919115108e-28	-0.511209527157189	0.056	0.384	4.1455126944992e-24
PDE4D	1.72743975391551e-28	-0.431246815842482	0.15	0.466	4.55646783890294e-24
GNG11	1.92340341634362e-28	-0.90839785096154	0.013	0.666	5.07336119128958e-24
OLA1	1.9858391971926e-28	0.267881612831502	0.398	0.151	5.23804805043491e-24
PRRG4	2.30790579718994e-28	0.29063797448482	0.291	0.007	6.0875631212479e-24
TNFAIP6	2.60954356031307e-28	-1.79173598191518	0.005	0.687	6.88319304903779e-24
ZEB2	2.94583690062553e-28	-0.577587718853789	0.019	0.468	7.77023399277997e-24
TOMM7	2.96577753004276e-28	-0.357180198471446	0.872	0.938	7.82283139099379e-24
CYTH2	3.16029495424822e-28	0.27683151856516	0.444	0.183	8.33591000082052e-24
RSRP1	3.25610242649702e-28	-0.432919379757643	0.318	0.602	8.58862137037119e-24
TIMM17B	3.37000069398228e-28	0.26079269268214	0.35	0.114	8.88905083051707e-24
EEF1B2	4.398943076421e-28	-0.342095141604761	0.936	0.973	1.16030921526757e-23
PSD3	4.6542645443885e-28	0.316577995493436	0.463	0.195	1.22765535887335e-23
RPL3	4.72246280566502e-28	-0.299108715659047	0.992	0.994	1.24564401425026e-23
PPP1R14C	4.82390257528907e-28	0.478348850804381	0.441	0.004	1.272400782284e-23
NCEH1	5.28238643462777e-28	0.278622537740409	0.254	0.039	1.39333506986177e-23
MGAT1	5.77701305640458e-28	-0.393066265274843	0.187	0.522	1.52380273388784e-23
SFTA1P	6.40117633730807e-28	0.260484936314133	0.225	0.032	1.68843828249175e-23
ETF1	7.05805260465641e-28	-0.414749260969627	0.422	0.661	1.86170253553022e-23
VAT1	7.55596321893722e-28	-0.411017632836262	0.342	0.614	1.99303641825907e-23
GLT8D2	7.96052792531937e-28	-0.643324850257811	0.024	0.566	2.09974845086149e-23
FBLN5	8.67761213797428e-28	-0.413724276895265	0.275	0.594	2.28889375363348e-23
CHMP2A	8.90546846822125e-28	0.317681876149502	0.642	0.372	2.34899541786272e-23
PROS1	9.17652047447575e-28	-0.41290445810382	0.267	0.574	2.42049080555247e-23
HSBP1	9.1889713324887e-28	0.327005618655695	0.853	0.679	2.42377496837054e-23
STEAP1	1.18955342417031e-27	-0.768588608041836	0.019	0.595	3.13768506693402e-23
KCNK1	1.8003709352347e-27	0.277396057069938	0.393	0.123	4.74883841586856e-23
PIM3	1.94021034152376e-27	-0.47320710781316	0.398	0.614	5.11769281783723e-23
NFIA	2.1064615664756e-27	-0.394554086911752	0.444	0.71	5.5562136738927e-23
OAF	2.11540037806504e-27	-0.687710642586806	0.021	0.554	5.57979157722217e-23
MKNK2	2.27090490742625e-27	0.287784905502414	0.439	0.17	5.98996587431823e-23
UBA1	2.67164593896946e-27	0.294829973916405	0.537	0.299	7.04700049321973e-23
PTRH2	2.74424836064412e-27	-0.384770381737743	0.203	0.508	7.238503900871e-23
RPS17	2.8657884878228e-27	0.37026777182285	0.949	0.843	7.55909029433021e-23
EMD	2.87695857735774e-27	-0.390121729343579	0.436	0.678	7.58855363949651e-23
AGER	3.04987578933949e-27	0.292899139947958	0.203	0.009	8.04465736954077e-23
AP1S3	3.23038987417984e-27	0.297423411884948	0.289	0.007	8.52079937112416e-23
DDX27	3.33800311524189e-27	-0.41325948488132	0.19	0.488	8.80465081707353e-23
SGPP2	3.36134310965436e-27	0.331255518805024	0.307	0.006	8.86621472033531e-23
INPP4B	3.59033323517125e-27	0.391384280469131	0.307	0.005	9.47022197441121e-23
MYH14	3.73617120904849e-27	0.846257182735758	0.687	0.003	9.85489879810721e-23
NDUFB2	3.90602452749288e-27	0.31340465148297	0.882	0.75	1.0302920896168e-22
TIA1	3.93774260813994e-27	0.285378579143618	0.436	0.163	1.03865836774907e-22
CISD2	4.08161598817479e-27	0.27293839738542	0.433	0.161	1.07660784920086e-22
PRSS8	4.70653063579046e-27	0.842818783932725	0.676	0.003	1.24144158580245e-22
CLEC3B	4.9853433722431e-27	-1.11043544152787	0.013	0.369	1.31498402129656e-22
ADGRE5	5.49836453532803e-27	0.263716316918556	0.289	0.089	1.45030361348348e-22
DYNC1LI2	6.22475560585773e-27	0.30324848207675	0.545	0.281	1.64190378615709e-22
TMEM125	6.40387350595127e-27	0.36403526506503	0.364	0.004	1.68914971466477e-22
INSIG1	6.40731991881775e-27	-0.552119429901315	0.147	0.405	1.69005877498656e-22
VSIG2	6.64278148975597e-27	0.441369847563293	0.398	0.003	1.75216647355293e-22
CREG1	6.95125707260194e-27	-0.380729152636427	0.131	0.47	1.83353307804021e-22
TOM1L1	7.12172637265702e-27	0.270597223601374	0.267	0.007	1.87849776531574e-22
FAM126A	7.20578777115433e-27	-0.403965870571589	0.15	0.466	1.90067064039738e-22
TSPAN15	7.21194375125374e-27	0.567588027211315	0.505	0.003	1.9022944032682e-22
FKBP11	7.23497502875454e-27	-0.384794407974395	0.118	0.448	1.90836936333458e-22
DHRS7	7.268478672645e-27	0.334351227644964	0.639	0.435	1.91720661948357e-22
RBM25	7.36335704152558e-27	-0.391949445860122	0.519	0.75	1.9422326868432e-22
STK32A	8.377439262604e-27	0.434496968275531	0.422	0.004	2.20971715429706e-22
LRP10	9.2439673465544e-27	0.312380129436716	0.535	0.334	2.43828126700065e-22
DDX3X	9.65415131023681e-27	-0.424369731277991	0.511	0.715	2.54647549110116e-22
MAP3K8	1.00052883759251e-26	-0.42273374721542	0.166	0.476	2.63909491491775e-22
S100A13	1.01500063506582e-26	-0.413903176662178	0.765	0.875	2.67726717511312e-22
ATP5J2	1.03855130818224e-26	0.317578758516007	0.821	0.648	2.7393867855923e-22
RALY	1.07607686895176e-26	0.314467537317804	0.674	0.431	2.83836795723404e-22
SGK223	1.12451033780385e-26	0.358474546380333	0.358	0.004	2.96612091802521e-22
ERO1A	1.16027989010503e-26	0.257708016554871	0.377	0.139	3.06047026613004e-22
PLAGL1	1.16285276439741e-26	-0.408632923925654	0.083	0.411	3.06725673665105e-22
HLA-F	1.28656253046978e-26	0.267363068130331	0.342	0.1	3.39356598662014e-22
SNX3	1.41972960397775e-26	-0.37236103997127	0.626	0.815	3.7448207764121e-22
DIMT1	1.44572967000042e-26	-0.375634898114684	0.144	0.466	3.8134011505601e-22
SERPINH1	1.50663676130849e-26	-0.420936753823133	0.612	0.811	3.97405578530341e-22
RP11-295M3.4	1.68652080186256e-26	0.362331687140246	0.19	0.007	4.44853591907287e-22
EGFR	1.74706472410474e-26	-0.412723799484843	0.243	0.537	4.60823262277108e-22
ECM1	1.87521253377502e-26	-0.416488206684288	0.067	0.399	4.94624810033837e-22
ANXA5	1.8901644779599e-26	-0.357521823036208	0.917	0.966	4.98568684351482e-22
HSP90AA1	1.94824543945845e-26	-0.471300308721226	0.989	0.992	5.13888699565955e-22
SH3RF1	2.12846939126168e-26	0.301687810671405	0.471	0.184	5.61426371333093e-22
COL14A1	2.30513679402758e-26	-1.55980499657132	0.005	0.842	6.08025932160653e-22
THY1	2.49034661014676e-26	-1.55317236492459	0.008	0.846	6.5687872535841e-22
SCD	2.64067066567019e-26	0.260767861765164	0.206	0.009	6.96529701483827e-22
RPL23A	2.92632628430109e-26	-0.308546676493495	0.976	0.988	7.71877084010098e-22
PLXDC1	3.50740736463704e-26	-0.429937653140826	0.051	0.424	9.25148840570311e-22
SPSB3	3.50937123922424e-26	0.257921301875827	0.393	0.154	9.25666851770178e-22
MAP2	3.82828959136955e-26	0.418858074391076	0.374	0.003	1.00978794551555e-21
CCDC68	4.68378590310273e-26	0.302211851034505	0.305	0.005	1.23544220766141e-21
IP6K2	5.41211251368831e-26	0.279441216502896	0.447	0.201	1.42755291773556e-21
TAGLN	6.123428735227e-26	1.07750988636007	0.588	0.311	1.61517679749083e-21
EIF2S1	6.36442583910325e-26	-0.365430577160471	0.23	0.526	1.67874460358026e-21
NDUFB3	6.65016012410066e-26	0.283425384880667	0.524	0.296	1.75411273593403e-21
USP22	6.83075036565499e-26	0.320364154750021	0.551	0.297	1.80174702394882e-21
COX7B	8.20846867639632e-26	0.327626543854161	0.805	0.622	2.16514778277306e-21
SNED1	9.14402201663508e-26	-0.395945989610914	0.07	0.398	2.41191868732783e-21
RNF144B	9.28779650194222e-26	0.304174560202354	0.273	0.006	2.4498420833173e-21
SRPK1	9.3373717431278e-26	0.252616249646133	0.414	0.147	2.46291854468482e-21
TNFRSF10C	1.03967901489115e-25	0.406523116233125	0.366	0.004	2.74236133757838e-21
SERINC2	1.1168090083679e-25	1.35335070881458	0.818	0.002	2.94580712137201e-21
KRT10	1.14798595119923e-25	0.331408310331142	0.767	0.578	3.02804254347822e-21
GALNT1	1.16111748255937e-25	0.270162731906365	0.409	0.175	3.06267958374685e-21
CERCAM	1.24606071353878e-25	-0.373521669201872	0.206	0.514	3.28673434410125e-21
CNKSR1	1.25898696340932e-25	0.332107670539591	0.348	0.005	3.32082991338477e-21
NRG1	1.32108133956731e-25	0.765260549586851	0.5	0.003	3.4846162493767e-21
EIF3M	1.56817689385945e-25	-0.361154020393211	0.444	0.705	4.13638019293307e-21
FILIP1	1.59189570074023e-25	-0.549619856826028	0.024	0.441	4.1989432898425e-21
DUSP4	1.70804705106287e-25	0.259054956747188	0.254	0.04	4.50531570658854e-21
DNAJC2	1.72983993839284e-25	-0.381889918872389	0.209	0.504	4.5627988054988e-21
GLO1	1.74704720882616e-25	0.304509930897025	0.612	0.374	4.60818642272077e-21
SLC43A3	1.75066681261056e-25	-0.375082737832598	0.134	0.453	4.61773385162288e-21
ZNHIT1	1.77077061739286e-25	0.29824257387004	0.663	0.418	4.67076165749713e-21
TACC2	1.82033004111598e-25	0.264126097974036	0.353	0.113	4.80148454945163e-21
RAB11B	2.24871123695782e-25	0.289702258125726	0.642	0.405	5.93142562972363e-21
C7orf50	2.2630699719912e-25	0.254933270614571	0.377	0.145	5.96929966512119e-21
MT-ND6	2.2927093481574e-25	0.535986856157401	0.655	0.456	6.04747944763476e-21
BCCIP	2.41651388757787e-25	-0.360882166563048	0.211	0.523	6.37403868126414e-21
PHGDH	2.55287538409028e-25	-0.40919456840354	0.045	0.4	6.73371940061493e-21
NRIP1	2.5825782678313e-25	-0.447522062419446	0.273	0.501	6.81206669705862e-21
UBE2N	2.63695869767309e-25	-0.365939153240468	0.38	0.628	6.95550595685231e-21
RNF19A	2.6377626407583e-25	0.331720691207048	0.516	0.234	6.95762651752817e-21
PAPSS2	2.75386360709178e-25	-0.413997583081885	0.08	0.374	7.26386603642599e-21
BHLHE40	2.83196470403684e-25	0.453739484832163	0.671	0.381	7.46987329983796e-21
TNS3	3.08905086830074e-25	0.267391124786073	0.249	0.006	8.14798947531686e-21
CYB5R1	3.31333346495236e-25	0.257824759575371	0.449	0.195	8.73957968050483e-21
RNF5	3.45921204652368e-25	0.270959135950155	0.46	0.213	9.1243636151155e-21
C16orf13	3.70809618607525e-25	0.299934961843991	0.626	0.348	9.7808453100107e-21
RPL41	3.80166528082288e-25	-0.406785762842385	0.989	0.994	1.00276525112265e-20
TCEA1	3.87153691852519e-25	0.31326731261558	0.759	0.589	1.02119529299939e-20
LARP4	4.16515438034582e-25	-0.375746364223984	0.174	0.481	1.09864277090382e-20
BDKRB2	4.39974760487037e-25	-0.395340716596512	0.104	0.399	1.16052142573666e-20
COMMD6	5.64859101414562e-25	0.315089516540616	0.922	0.824	1.48992885180119e-20
ZNF800	6.22518284439815e-25	-0.367596107615244	0.203	0.494	1.6420164788669e-20
NAA50	6.2621023358293e-25	-0.366604417732925	0.259	0.527	1.6517547331217e-20
SMAP1	6.29866939072112e-25	0.258942243674689	0.412	0.196	1.66140002519051e-20
UGP2	6.54438434181162e-25	-0.471843899476189	0.406	0.592	1.72621225783965e-20
TESC	6.83130659977863e-25	0.723455855667644	0.455	0.003	1.80189374182361e-20
GYPC	7.73215661970928e-25	-0.847151534262836	0.011	0.657	2.03951095158072e-20
NFIL3	8.11046799092817e-25	-0.394503030953155	0.12	0.392	2.13929814196712e-20
FAM127B	8.91079598084146e-25	0.285063478785694	0.553	0.314	2.35040065586655e-20
FRMD4B	9.11643499073256e-25	0.25074511948431	0.291	0.071	2.40464205750553e-20
VAMP5	1.04132038102883e-24	-0.364392217462136	0.12	0.485	2.74669076903975e-20
STRAP	1.11387664808109e-24	-0.355692899018993	0.455	0.71	2.93807243464348e-20
SH3PXD2B	1.14680745495119e-24	-0.390983065997659	0.187	0.461	3.02493402392475e-20
MARVELD2	1.24755061246084e-24	0.308940611258056	0.305	0.005	3.29066425048796e-20
FKBP10	1.32645748424516e-24	-0.477200098676714	0.027	0.479	3.49879690619345e-20
LAMTOR1	1.38235220582158e-24	0.296819505829035	0.631	0.385	3.64623041329558e-20
NDUFA2	1.64152781477435e-24	0.309294256149692	0.679	0.438	4.3298579170303e-20
ST3GAL4	1.65155668445978e-24	-0.380411836997625	0.067	0.382	4.35631106659956e-20
MAFB	1.76372148990974e-24	-0.442723113012033	0.094	0.362	4.65216817393492e-20
GABARAPL1	1.85356857336664e-24	-0.40904090793834	0.345	0.59	4.88915782596919e-20
GJA1	2.08474063290846e-24	0.406602196498053	0.698	0.5	5.49892036742264e-20
TWIST2	2.23363199520671e-24	-0.513822948206067	0.027	0.424	5.89165111375675e-20
ID4	2.26912998260285e-24	-0.549119879250504	0.136	0.358	5.98528415511153e-20
SARNP	2.50582642605074e-24	0.251950452493198	0.318	0.095	6.60961836399404e-20
C1QBP	2.61433819898557e-24	-0.357228501541968	0.414	0.659	6.89583986746424e-20
PPP1CA	2.83119703652617e-24	0.286699410905892	0.604	0.344	7.46784842324508e-20
ZNF292	2.84946205061242e-24	0.274722519178921	0.342	0.115	7.51602605090038e-20
LSM4	3.17356151841692e-24	0.256022392075482	0.406	0.177	8.3709032171283e-20
SCGB3A2	3.44439227775278e-24	1.48453294436656	0.345	0.184	9.0852735110285e-20
C19orf60	4.02930112609834e-24	-0.35101268030795	0.222	0.535	1.06280875803096e-19
FAM84A	4.65533011941915e-24	0.308940611258056	0.265	0.005	1.22793642559919e-19
GADD45B	4.77567313693509e-24	-0.629997350139745	0.457	0.699	1.25967930332937e-19
SLC25A33	5.10444105607775e-24	-0.360991801234773	0.094	0.387	1.34639841736163e-19
EIF1AX	5.19709727989857e-24	-0.375187088945728	0.54	0.741	1.37083834951884e-19
PRRG2	6.26275296145173e-24	0.260079240337129	0.281	0.006	1.65192634864212e-19
CSF1	7.86391108346097e-24	-0.368032176917101	0.088	0.385	2.0742638264845e-19
RPS27	7.93130026368334e-24	-0.299239647791772	0.987	1	2.09203907055175e-19
GNAI2	9.41114349226176e-24	0.275676249882758	0.447	0.209	2.48237731895389e-19
TBL1XR1	9.47592989048362e-24	0.284591600672956	0.455	0.23	2.49946602721286e-19
RNF213	9.51553302639892e-24	0.3062389149273	0.439	0.222	2.50991214637324e-19
DCAF13	9.53729491753621e-24	-0.351970789712164	0.203	0.48	2.51565228039853e-19
EID1	9.82186992071942e-24	-0.355617666642045	0.735	0.856	2.59071462898816e-19
ABCE1	1.00886148514547e-23	-0.349682469880752	0.12	0.413	2.6610739393682e-19
RCN3	1.04638383330927e-23	-0.545161183096456	0.021	0.512	2.76004663711987e-19
HEG1	1.11756443570697e-23	-0.472021423198263	0.027	0.404	2.94779971206428e-19
P4HA1	1.17024695569543e-23	-0.35080383792054	0.139	0.452	3.08676039503783e-19
PLSCR1	1.18916006369748e-23	-0.419938841210408	0.38	0.612	3.13664750001485e-19
LRRC59	1.19430572417789e-23	-0.350732936551405	0.353	0.626	3.15022020866401e-19
IGF1	1.32175663455557e-23	-2.0204217455002	0.005	0.822	3.48639747496723e-19
DKC1	1.49106489255706e-23	-0.349747752128574	0.088	0.39	3.93298186709775e-19
SERPINE1	1.53887397778535e-23	-0.828252490351077	0.227	0.567	4.05908789120441e-19
NAF1	1.66382727300388e-23	-0.369436457801102	0.078	0.365	4.38867719800234e-19
TAPBP	1.69409366932648e-23	0.324752096575252	0.602	0.374	4.46851087158246e-19
RSL24D1	1.87733773948255e-23	-0.347571940377703	0.465	0.692	4.95185375543311e-19
PLPP5	1.89400100775776e-23	0.263030319160723	0.412	0.188	4.99580645816265e-19
LGALS9	2.04343492729204e-23	0.253814385931261	0.326	0.09	5.38996830771822e-19
SLC1A5	2.4712331962237e-23	-0.370062037382214	0.051	0.37	6.51837180167926e-19
LGMN	2.52420200149782e-23	0.297095657586423	0.54	0.28	6.6580876193508e-19
MYO5B	2.66505645826652e-23	0.281216063243201	0.278	0.003	7.0296194199696e-19
TUSC3	2.76107205447447e-23	0.274051554155756	0.436	0.21	7.28287975808731e-19
PAICS	3.01058241779429e-23	-0.342274080497607	0.126	0.408	7.94101324341599e-19
S100A16	3.14588801557167e-23	0.426108160914189	0.869	0.653	8.29790881867341e-19
ANGPTL2	3.3715159862628e-23	-0.358410987789395	0.075	0.373	8.8930477169654e-19
TCIRG1	3.42332300528589e-23	0.267597193049154	0.358	0.141	9.02969909104258e-19
RP11-277P12.20	3.51760091893803e-23	0.253061299231248	0.195	0.007	9.27837594388283e-19
SRPX	3.58796083282141e-23	-1.25488267131116	0.008	0.726	9.46396428873305e-19
SNRPC	3.62413488891407e-23	0.261826277246275	0.532	0.278	9.55938059648864e-19
SAMHD1	3.6317973018576e-23	-0.371104351246379	0.056	0.357	9.57959174310978e-19
RPL21	3.68903444905136e-23	-0.320968038205006	0.984	0.988	9.73056616626278e-19
CCDC71L	3.85731509175746e-23	-0.428293323230839	0.07	0.302	1.01744400175287e-18
CTSC	4.09175736545526e-23	-0.745173412944259	0.321	0.416	1.07928284028614e-18
RPF2	4.19573202491377e-23	-0.333656106759762	0.158	0.444	1.10670823621151e-18
DEGS1	4.76742112775107e-23	-0.338797578092834	0.179	0.464	1.2575026708669e-18
NCALD	4.82259027963653e-23	-0.404511573177218	0.048	0.336	1.27205463805973e-18
SERPINB1	4.85220647249187e-23	0.359795441478686	0.628	0.399	1.27986650124918e-18
FGF2	5.06196477989254e-23	-0.409524377286179	0.099	0.341	1.33519444999225e-18
COL5A1	5.27010079662629e-23	-0.410384839120425	0.31	0.551	1.39009448712612e-18
NDNF	5.28862276234933e-23	0.36333550916918	0.377	0.157	1.39498002602488e-18
MRPL57	5.84394717479132e-23	0.296201271170149	0.575	0.328	1.54145794629471e-18
CGN	5.9235892460076e-23	0.586406917992529	0.468	0.003	1.56246513541943e-18
FKBP2	6.85011419573957e-23	0.297308462083593	0.717	0.497	1.80685462141023e-18
TMEM219	7.12470197468364e-23	0.295772092162307	0.658	0.433	1.8792826398623e-18
THBD	7.39088959610599e-23	-0.608598536351095	0.029	0.213	1.94949494876488e-18
MPRIP	7.78451601198743e-23	0.267030474032968	0.447	0.194	2.05332178848192e-18
RPL14	8.81098283006515e-23	-0.253436290252385	0.995	0.997	2.32407294108628e-18
SNAP23	9.46535934502299e-23	0.257700510615796	0.433	0.191	2.49667783443671e-18
PLAC9	1.08414786942955e-22	-1.87663385270849	0.005	0.906	2.85965683519432e-18
PRSS22	1.15343025858249e-22	0.568442363017231	0.484	0.003	3.04240299306303e-18
CHD3	1.44940729803947e-22	0.267554804301947	0.497	0.222	3.82310163003871e-18
TMEM208	1.47539304172982e-22	0.265740422863093	0.521	0.3	3.89164422617076e-18
FAM120A	1.51690129924237e-22	0.280485603020802	0.513	0.317	4.0011305570116e-18
MIR222HG	1.67174877312041e-22	-0.46827105698063	0.139	0.342	4.40957173885971e-18
HLA-DMA	1.71477412467443e-22	0.254183858784643	0.281	0.083	4.52305970865374e-18
ZSWIM4	1.79595804999582e-22	0.305879590453438	0.313	0.004	4.73719854847397e-18
ZNF428	1.91155347877819e-22	0.276177982018119	0.578	0.353	5.04210461097322e-18
BAG2	1.93509959772978e-22	-0.350217658547527	0.115	0.387	5.10421220893184e-18
SRSF3	1.98348897091701e-22	-0.351668284970616	0.607	0.778	5.2318488585878e-18
SMARCC1	2.0053227185869e-22	0.26900306849791	0.433	0.215	5.28943973481668e-18
ATP2C1	2.01973792783497e-22	0.259173617058454	0.385	0.179	5.32746273225029e-18
SF1	2.20285369144571e-22	-0.336866785013877	0.615	0.777	5.81046718192634e-18
RASEF	2.20816226435454e-22	0.548609523784312	0.503	0.002	5.82446960468797e-18
LARP6	2.24371639465074e-22	-0.388792586941147	0.037	0.386	5.91825073417026e-18
SNAI2	2.32064760430543e-22	-0.635677529006299	0.016	0.435	6.12117218587643e-18
HLA-DPA1	2.33331127707761e-22	0.351591983095823	0.481	0.272	6.1545751555476e-18
TMBIM6	2.45232258158529e-22	0.279574245839756	0.944	0.901	6.46849127344753e-18
PKIB	2.54301814638547e-22	0.30502671193692	0.184	0.005	6.70771896472095e-18
NIP7	2.80439601514103e-22	-0.329295288518284	0.147	0.413	7.39715536913749e-18
CHCHD2	3.0153611509376e-22	0.265025398628094	0.981	0.948	7.9536181078281e-18
UBA2	3.12841206985151e-22	-0.318780990544412	0.225	0.506	8.25181251664733e-18
BCL3	3.16530351924001e-22	-0.378989704382099	0.168	0.448	8.34912109269938e-18
UQCRH	3.22958678883246e-22	0.287318564351701	0.88	0.725	8.51868107290338e-18
LIPH	3.36079928229522e-22	0.262978475693421	0.243	0.003	8.86478026691011e-18
GNB2L1	3.85346217237012e-22	-0.257106383809881	0.987	0.996	1.01642771720607e-17
APOA1BP	3.96142953601274e-22	0.265244526396111	0.505	0.296	1.04490626871408e-17
CD81	4.2045227059359e-22	0.330202980979426	0.754	0.602	1.10902695414471e-17
COX20	4.78675859879046e-22	0.277971284054089	0.497	0.251	1.26260331560296e-17
UCK2	4.95992931968856e-22	-0.348021020791055	0.056	0.351	1.30828055665425e-17
NT5E	4.99233806899705e-22	-0.347899538358133	0.193	0.47	1.31682901245935e-17
CNN1	5.05965308870767e-22	-0.439061320990417	0.056	0.276	1.33458469520842e-17
TRAF4	5.38256109646563e-22	0.296748173843743	0.599	0.312	1.41975814041474e-17
DYNLRB1	5.53542893768311e-22	0.288291106475005	0.709	0.541	1.46008009089267e-17
PVRL4	5.5775519199611e-22	0.525225761517448	0.476	0.003	1.47119086992814e-17
PLBD1	5.72582648246442e-22	-0.487086808578774	0.019	0.462	1.51030125127964e-17
PFN1	6.33758632939874e-22	0.2761901123263	0.997	0.972	1.67166514610551e-17
ISCU	6.44898975364258e-22	0.296368649193805	0.751	0.552	1.7010500273183e-17
NUTF2	7.97883277706765e-22	0.271316712795107	0.521	0.308	2.10457672160713e-17
NBEAL2	8.53790113098958e-22	0.292059034834805	0.283	0.004	2.25204218132112e-17
C2	8.95131709399639e-22	-0.329151421503472	0.086	0.372	2.36108890988343e-17
NUCB1	9.03623178343851e-22	-0.341161391742408	0.414	0.676	2.38348685751758e-17
PGC	9.14606098291246e-22	0.306607476856963	0.139	0.027	2.41245650546282e-17
FMO2	1.0259554481123e-21	-0.455656675613513	0.075	0.399	2.70616268548582e-17
TPM3	1.17263867721231e-21	0.301894017497582	0.781	0.563	3.09306903888292e-17
SLC6A14	1.42191613848679e-21	0.380420912783837	0.267	0.003	3.7505881984866e-17
PRKCZ	1.5000382617451e-21	0.352718310234502	0.364	0.003	3.95665092300505e-17
BMP4	1.66335821940595e-21	0.253131962008874	0.307	0.104	4.38743997532706e-17
TALDO1	1.90872969861692e-21	0.273859697191913	0.602	0.383	5.03465632604185e-17
CLDN11	1.91858964263678e-21	-0.400657010694711	0.027	0.356	5.06066390038305e-17
CLIC4	2.03372454399167e-21	-0.36614156190425	0.46	0.686	5.36435522968684e-17
TPD52	2.11502495065978e-21	0.282068941759719	0.273	0.003	5.5788013123553e-17
LINC00511	2.61206605969428e-21	0.280058890831695	0.267	0.004	6.88984664565561e-17
MAN1A1	2.83236880782342e-21	-0.326288895161894	0.072	0.35	7.47093920439583e-17
TNFRSF10B	2.87662736025142e-21	0.295987170003637	0.567	0.317	7.58767998813517e-17
PTPN13	3.19863038509684e-21	0.251135531508574	0.396	0.192	8.43702736676994e-17
SLC25A32	3.52218821683839e-21	-0.32123274444279	0.115	0.384	9.29047585955463e-17
USP36	3.53037327195442e-21	-0.319880875645049	0.088	0.367	9.31206557943416e-17
IQGAP1	3.6334717197225e-21	0.308110955998191	0.671	0.42	9.58400835511204e-17
CSNK1E	3.68246058683365e-21	0.252516766664956	0.497	0.241	9.71322628989113e-17
RIOK1	3.70641236196062e-21	-0.319608735036468	0.086	0.371	9.77640388714352e-17
RANBP2	3.82416475478048e-21	-0.435225878684119	0.369	0.55	1.00869993736845e-16
CAMK2N1	3.99024971509531e-21	-0.368826127274919	0.241	0.493	1.05250816735069e-16
C19orf53	4.00413961497464e-21	0.292779302926164	0.73	0.538	1.05617190624186e-16
PKM	4.1430481026141e-21	0.328397407328518	0.925	0.748	1.09281179802652e-16
RGS16	4.2104825706616e-21	-0.539065356239434	0.035	0.211	1.11059898766341e-16
ESRP1	4.54870563443794e-21	0.271978038777756	0.273	0.004	1.19981208519569e-16
CYGB	4.64431615714235e-21	-0.343439111285943	0.059	0.325	1.22503127276944e-16
STXBP2	4.80694061615358e-21	0.335720733865931	0.326	0.003	1.26792672632283e-16
SPHK1	4.92248704064714e-21	-0.4735941285343	0.013	0.382	1.2984044067115e-16
EIF4E	5.19877890188196e-21	-0.340865042963918	0.377	0.612	1.3712819109494e-16
PHLDB1	5.27023755727105e-21	-0.349959638981787	0.353	0.555	1.39013056048139e-16
PTGES	5.33890141247999e-21	-0.35046374918502	0.061	0.316	1.40824202556985e-16
ACTN1	5.40529789885995e-21	0.402037487359415	0.591	0.304	1.42575542678229e-16
LTBP1	5.53931969994692e-21	-0.368578156309443	0.275	0.5	1.461106357255e-16
BEX4	5.90259360278856e-21	0.268368439011638	0.439	0.191	1.55692711460754e-16
NKAIN4	6.1450498781557e-21	0.484995074790119	0.366	0.002	1.62087980636113e-16
TACC1	6.19705807479821e-21	-0.360687711221786	0.369	0.615	1.63459800838952e-16
MT-ND4L	6.36854452834601e-21	0.335176552408136	0.997	0.984	1.67983099024183e-16
SPCS1	6.90462686789167e-21	0.292759766072273	0.775	0.598	1.82123342894378e-16
STEAP3	6.93557332402113e-21	0.47177174161543	0.412	0.003	1.82939617567705e-16
LY6E	8.46707465899571e-21	-0.362265588059557	0.746	0.885	2.2333602828033e-16
CAP1	8.81570191466234e-21	0.292169759313307	0.695	0.445	2.32531769403049e-16
EIF3J	9.00371784048628e-21	-0.335328972471881	0.286	0.544	2.37491065478507e-16
PDIA4	9.91720907308044e-21	0.286581173789206	0.572	0.354	2.61586223720643e-16
UNC5B-AS1	1.13339872164653e-20	0.329990059156946	0.297	0.003	2.98956580808706e-16
CCDC47	1.17410424793948e-20	-0.340226361861218	0.39	0.641	3.09693477478998e-16
CPZ	1.24489633537843e-20	-0.629339882978143	0.013	0.471	3.28366306382768e-16
SLBP	1.27050928692262e-20	-0.311920007737611	0.251	0.503	3.3512223461158e-16
PPIF	1.45709369520732e-20	-0.32916825217569	0.07	0.324	3.84337603984835e-16
EEF2	1.46333251161419e-20	-0.276120561563902	0.939	0.967	3.85983216588475e-16
HSPA1B	1.56507253909388e-20	-0.781768110804645	0.575	0.685	4.12819183636792e-16
FUNDC2	1.63843520011932e-20	-0.317762835716347	0.393	0.625	4.32170052735474e-16
AK1	1.71894962768675e-20	0.296440892219375	0.548	0.307	4.53407343294934e-16
APOE	1.95995421634084e-20	-0.829128949226191	0.142	0.209	5.16977123644222e-16
PRR15L	2.00921685747908e-20	0.448201626908319	0.385	0.003	5.29971130497256e-16
ARGLU1	2.08270803437437e-20	-0.334647516440208	0.361	0.634	5.49355898226927e-16
POLR1C	2.30706911025863e-20	-0.310571710749439	0.174	0.428	6.08535619212919e-16
CMTM6	2.32305551094587e-20	0.265940362881754	0.551	0.335	6.12752352122191e-16
AHSA1	2.65124217249689e-20	-0.317133982797556	0.209	0.457	6.99318147839505e-16
MEST	2.66013684303035e-20	-0.379213643471603	0.198	0.395	7.01664295086116e-16
VEZF1	2.68424550619167e-20	0.253383412295718	0.465	0.235	7.08023437168176e-16
COQ10B	2.7357641292904e-20	-0.314181822973539	0.235	0.492	7.21612504382929e-16
PITPNB	2.82271829797831e-20	-0.314403868439021	0.265	0.511	7.44548405457738e-16
DDX24	2.92283332100872e-20	-0.327322749577445	0.61	0.788	7.7095574508247e-16
TMEM92	3.07305743698158e-20	0.434479284653218	0.414	0.003	8.10580360152631e-16
GRB7	3.09243461233334e-20	0.437927563932134	0.388	0.003	8.15691477695166e-16
PRDX2	3.13183202166371e-20	0.306961792505085	0.794	0.647	8.26083332354235e-16
MESDC1	3.15732639108845e-20	-0.330300897734199	0.168	0.413	8.32807982177401e-16
SCML1	3.17372389043386e-20	-0.316040137097829	0.08	0.338	8.3713315057974e-16
GTF2B	3.17842374896883e-20	-0.325983688278403	0.168	0.422	8.38372832265508e-16
PLA2G2A	3.23775457473072e-20	-3.35658580436028	0.003	0.832	8.54022524176721e-16
FLNC	3.24041117711293e-20	-0.356141478569667	0.067	0.296	8.54723256187077e-16
PAK1IP1	3.2982660517001e-20	-0.303111468955105	0.123	0.381	8.69983636456934e-16
TMEM50A	4.33922947447561e-20	0.28086703044419	0.802	0.617	1.14455855848243e-15
OAZ1	4.50535940014444e-20	-0.259816321869248	0.96	0.974	1.1883786489761e-15
TMEM258	5.07622896240475e-20	0.267570465915287	0.936	0.822	1.3389569134135e-15
NABP1	5.49468284990758e-20	-0.383196596178392	0.195	0.44	1.44933249532012e-15
ALDOA	5.82312923441543e-20	-0.29388501844855	0.858	0.935	1.53596679816176e-15
RPL12	5.91874750201574e-20	0.260921645474983	0.995	0.993	1.56118802860669e-15
PITHD1	6.70336265568182e-20	-0.294469878207272	0.184	0.44	1.76814596768919e-15
ICA1	6.87327871772608e-20	0.298859140561772	0.299	0.003	1.81296472737461e-15
NAP1L4	7.12469011963392e-20	0.251759083245652	0.468	0.248	1.87927951285584e-15
YIPF3	7.13122120832204e-20	0.263126945776972	0.607	0.418	1.8810022181191e-15
SOX9	7.85573069164717e-20	0.359751611626167	0.428	0.157	2.07210608453577e-15
RAB13	8.24387525373243e-20	0.27361628691539	0.559	0.312	2.174486975677e-15
TSPYL2	8.2763904968999e-20	-0.324024859321604	0.187	0.44	2.18306352136729e-15
SPRY2	9.24980641947129e-20	-0.335420102780691	0.096	0.329	2.43982143926394e-15
PNPLA8	9.45839734026762e-20	-0.334716094780077	0.289	0.533	2.49484146644239e-15
HTRA1	1.1030066576744e-19	-0.313698902153244	0.184	0.424	2.90940066094776e-15
ETFB	1.10633531136555e-19	0.25184623225308	0.537	0.331	2.91818065078891e-15
KPNA2	1.22031390761604e-19	-0.323318408150683	0.163	0.393	3.21882199411882e-15
BIK	1.26744705585831e-19	0.411770885283405	0.353	0.003	3.34314509923747e-15
SYT17	1.68573420725936e-19	0.288928572359172	0.281	0.003	4.44646111848803e-15
SEMA7A	1.95375457584297e-19	0.298859140561772	0.238	0.003	5.15341844470099e-15
TRMT10C	1.96011517399902e-19	-0.304015934132198	0.19	0.461	5.17019579445721e-15
MRPS21	2.03807516861415e-19	0.280812903125187	0.727	0.542	5.37583087225353e-15
AKAP9	2.05428807768309e-19	0.294326654432674	0.588	0.381	5.41859566250468e-15
OAT	2.27644503863439e-19	-0.317467737680269	0.369	0.629	6.00457907840592e-15
EEA1	2.28345404453335e-19	-0.323581947485454	0.283	0.54	6.02306673326563e-15
SERF2	2.42338599423816e-19	0.267150227646422	1	0.991	6.392165237002e-15
PER3	2.53048271051975e-19	-0.300373921666747	0.061	0.32	6.67465424553794e-15
CRB3	2.56435340746733e-19	0.694105079930312	0.604	0.002	6.76399498287657e-15
SEC61A1	2.5740244402052e-19	0.25955131660296	0.612	0.398	6.78950426592925e-15
LFNG	2.84520907306291e-19	0.28292254829896	0.265	0.003	7.50480797201805e-15
SULT1A1	2.92437533522907e-19	-0.286732539129482	0.086	0.353	7.71362482173371e-15
APEX1	3.11586569581307e-19	0.252628648517836	0.572	0.366	8.21871894584614e-15
SBDS	3.20584284638e-19	-0.317985652384919	0.561	0.713	8.45605167589652e-15
GLIPR1	3.22724449782151e-19	-0.351982841704459	0.19	0.483	8.51250281190379e-15
UTP4	3.26125573174142e-19	-0.287833460042922	0.107	0.364	8.60221424361434e-15
BRD2	3.456526773009e-19	-0.365792094837964	0.465	0.634	9.11728066916584e-15
GPC3	3.68476076869607e-19	-0.351867839691796	0.029	0.268	9.71929347958962e-15
C1orf116	3.70936965529775e-19	0.386724853357318	0.348	0.003	9.78420433977887e-15
CPXM2	4.1021649555986e-19	-0.40940385744378	0.013	0.348	1.08202805033824e-14
COX7A1	4.36175436848775e-19	-0.431336035836742	0.016	0.388	1.15049994977601e-14
AHNAK2	4.53831417992725e-19	0.261914458653548	0.396	0.191	1.19707113123941e-14
MRTO4	4.7604132753473e-19	-0.284086738047865	0.147	0.401	1.25565420963836e-14
FOS	4.84116911499406e-19	-0.535197925691158	0.93	0.932	1.27695517746198e-14
ANKLE2	5.22447934521435e-19	0.263790724448632	0.545	0.324	1.37806091688719e-14
BAZ2B	5.45849848434468e-19	0.25825484861043	0.441	0.21	1.4397881452156e-14
RDH10	6.27410934228269e-19	-0.337970684937554	0.096	0.31	1.6549218212139e-14
CTHRC1	6.32879248334548e-19	-0.349983466968588	0.075	0.288	1.66934559333204e-14
CHMP1B	7.11966079332507e-19	-0.445429837252301	0.353	0.453	1.87795292745535e-14
HOOK2	7.40537914006744e-19	0.255369835647363	0.414	0.159	1.95331685577559e-14
LAMB1	7.79540315916574e-19	-0.307074330217268	0.067	0.3	2.05619349129315e-14
TXLNG	7.83708649342382e-19	-0.288399728224063	0.096	0.334	2.0671883043704e-14
ODC1	7.96723599986239e-19	0.299452216237793	0.505	0.276	2.1015178396837e-14
IGFBP7	9.00497657789929e-19	0.588160745979193	0.864	0.799	2.3752426719525e-14
PNN	9.37652822849978e-19	-0.309964877076883	0.324	0.578	2.47324685083139e-14
LYAR	9.86654030361734e-19	-0.289180520768122	0.051	0.32	2.60249733588515e-14
CHSY1	1.09544069203461e-18	-0.297479323582817	0.142	0.378	2.88944391337968e-14
COPS2	1.10427227967975e-18	-0.293471504156538	0.257	0.518	2.91273899211128e-14
WISP2	1.15579110303743e-18	-1.33380832705978	0.005	0.684	3.04863019248183e-14
PGAP1	1.18275781029624e-18	-0.339864292825336	0.08	0.283	3.1197602762184e-14
TNRC6C	1.58415902922907e-18	-0.290918140666663	0.104	0.337	4.17853627139752e-14
TOMM5	1.63583204234071e-18	-0.303786617213426	0.591	0.74	4.31483417808209e-14
COX14	1.78858975665311e-18	0.263771883896227	0.551	0.338	4.7177632011239e-14
UPP1	2.07074694795554e-18	0.291633990503417	0.356	0.087	5.46200922462233e-14
SNRPD3	2.22419555086692e-18	0.256206829643888	0.706	0.494	5.86676060452168e-14
RIPK4	2.2744053131575e-18	0.349820296421867	0.337	0.003	5.99919889451554e-14
ITPRIP	2.35132160528268e-18	-0.290457346556674	0.08	0.316	6.20208099825412e-14
MAP4K4	2.40579978986819e-18	0.273489253193171	0.532	0.261	6.34577810573533e-14
TIPARP	2.5241915742719e-18	-0.378804968168785	0.348	0.534	6.65806011545698e-14
NUFIP2	2.52430392416291e-18	-0.329726615162472	0.307	0.524	6.65835646076451e-14
SYNE1	2.68822618093282e-18	0.274148123731586	0.425	0.262	7.09073419744651e-14
RARRES3	2.71073156959531e-18	0.341410299858244	0.559	0.464	7.15009666112155e-14
GNL2	3.04137046694759e-18	-0.282278931441143	0.174	0.412	8.02222288066766e-14
TOMM40	3.23483033762352e-18	-0.282336879889716	0.144	0.392	8.53251198154956e-14
NCF2	3.32495820769114e-18	0.264684960749179	0.203	0.003	8.77024226442693e-14
ZNF331	3.34274429723246e-18	-0.353125041294227	0.096	0.306	8.81715663281006e-14
ENG	3.51047143380101e-18	-0.500625300668661	0.013	0.438	9.25957050093692e-14
EPS8L1	3.6463584693612e-18	0.342273090786484	0.318	0.003	9.61799973463405e-14
NUP98	3.90140774233234e-18	-0.295419521068255	0.163	0.388	1.029074320195e-13
CYBA	4.05093285326296e-18	-0.303683537404392	0.457	0.765	1.06851455870517e-13
MYO1B	4.08062848478055e-18	0.320418061429279	0.658	0.441	1.07634737543057e-13
SLC39A14	4.16288650939941e-18	-0.297263705656945	0.096	0.322	1.09804457458428e-13
ATRX	4.64022058807314e-18	0.27263137579939	0.709	0.476	1.22395098451605e-13
HNRNPH3	4.68180443352358e-18	-0.313904604145738	0.449	0.657	1.23491955543051e-13
PRICKLE2	4.74683308744739e-18	-0.291634509729689	0.083	0.308	1.252072163476e-13
EMILIN2	5.23448946249056e-18	-0.380006602041422	0.021	0.315	1.38070128552113e-13
LY6D	5.50064032487318e-18	0.617943718964748	0.321	0.002	1.4509038984918e-13
FKBP4	5.68858230673508e-18	-0.300865538757799	0.112	0.335	1.50047735504751e-13
GPC6	6.14613331500747e-18	-0.28642864622918	0.048	0.299	1.62116558449952e-13
KDELC2	6.55727558547055e-18	-0.276441494990692	0.053	0.308	1.72961258117957e-13
NET1	6.86944900072681e-18	0.291273096767205	0.484	0.246	1.81195456292171e-13
GLS	7.32498568359427e-18	0.296552329223711	0.537	0.346	1.93211147376166e-13
MT1G	7.47184186560005e-18	-0.692739050605705	0.011	0.237	1.97084772888932e-13
SFRP4	7.47749668027971e-18	-1.27436199125427	0.003	0.436	1.97233929935738e-13
GAS7	7.75700697726592e-18	-0.592923401370087	0.011	0.441	2.04606573039343e-13
AHCTF1	8.18969229608547e-18	-0.290210435189013	0.118	0.357	2.16019513693846e-13
TECR	1.0092704050572e-17	0.252684894123663	0.596	0.409	2.66215254741938e-13
NR0B2	1.0221960971065e-17	0.254407377990939	0.19	0.003	2.69624664533781e-13
EIF3E	1.03961108266586e-17	-0.303928377402677	0.58	0.769	2.74218215274774e-13
MRPL32	1.06274857535272e-17	-0.284407242015464	0.316	0.523	2.80321191720788e-13
PARD6B	1.15380465988754e-17	0.325080690246111	0.291	0.003	3.04339055138537e-13
DNTTIP2	1.21058541312451e-17	-0.292000071508221	0.294	0.528	3.19316114419852e-13
RTN4	1.22031657913654e-17	-0.300724573297948	0.877	0.926	3.21882904078845e-13
SAT1	1.27257253067473e-17	0.356987955827603	1	0.979	3.35666456416074e-13
PTGIS	1.3705328110024e-17	-1.18283397321538	0.005	0.726	3.61505439558104e-13
MINOS1	1.40061607408996e-17	0.295694875273794	0.62	0.364	3.69440501862709e-13
MT1A	1.42939817627956e-17	-2.71158745852297	0.003	0.757	3.7703235695726e-13
CAPN6	1.47105025433557e-17	0.321219681588651	0.275	0.002	3.88018925586093e-13
H2AFX	1.51076534354368e-17	-0.305815581272654	0.195	0.427	3.98494574666518e-13
COTL1	1.60663129823484e-17	-0.33892764690839	0.348	0.562	4.23781137535403e-13
IGFL2	1.71124984788373e-17	0.401113590809417	0.147	0.003	4.51376372376292e-13
IFNGR2	1.7369466645886e-17	0.260535973647954	0.607	0.426	4.58154421718534e-13
CLEC2B	1.75058504619353e-17	-0.338565745948865	0.021	0.283	4.61751817634469e-13
ADAMTS16	1.80619480584705e-17	-0.393115937685306	0.019	0.249	4.76420003938276e-13
CDH11	1.91365782716895e-17	-0.296166372067188	0.035	0.284	5.04765525072353e-13
NUDT4	2.53265950363144e-17	-0.359817430154782	0.34	0.548	6.68039597272865e-13
MISP	2.86822015424736e-17	0.524502295544132	0.497	0.002	7.56550430085827e-13
CHD9	3.3234018294756e-17	0.251871797402669	0.495	0.294	8.7661370056078e-13
CAB39L	4.05108451878387e-17	-0.286523933939559	0.045	0.27	1.06855456351962e-12
TWISTNB	4.10230379108572e-17	-0.299679536437583	0.179	0.407	1.08206467097468e-12
PRRC2C	4.27496892836513e-17	-0.307088705789691	0.647	0.759	1.12760855423487e-12
LHFPL2	4.50227037334572e-17	-0.280295007410913	0.099	0.318	1.1875638563774e-12
CDC42EP4	5.35305724638544e-17	-0.285399797928216	0.118	0.336	1.41197590987909e-12
LMNA	5.37424856604534e-17	-0.401486260254957	0.947	0.928	1.41756554426578e-12
VAPA	5.52964591666668e-17	-0.272562127988753	0.735	0.846	1.45855470343917e-12
RGCC	7.22705026367279e-17	-0.590220712850094	0.289	0.466	1.90627904804897e-12
PTGES3	7.47968660324429e-17	-0.297699048163716	0.719	0.828	1.97291693533775e-12
CALM1	7.6151174293687e-17	0.26150679823531	0.928	0.871	2.00863952434458e-12
ST6GAL1	8.02411512064245e-17	0.285782902831741	0.283	0.003	2.11652084537186e-12
RHEB	8.19201009353901e-17	-0.286532389462241	0.578	0.736	2.16080650237279e-12
LAP3	1.01298648880393e-16	-0.275817692448519	0.155	0.41	2.67195446151813e-12
UTP11L	1.05916954797374e-16	-0.26182492958689	0.209	0.44	2.79377151669034e-12
ABCA8	1.06574060205468e-16	-1.06811492509247	0.005	0.705	2.81110398603964e-12
CLDND1	1.16335553340071e-16	-0.270653232186302	0.286	0.512	3.06858289045106e-12
CCDC64B	1.20829241686613e-16	0.27975273380515	0.27	0.003	3.18711290796778e-12
PPRC1	1.24744926508985e-16	-0.250742317603143	0.115	0.346	3.29039692652751e-12
TOP1	1.31277352880265e-16	-0.306207510199036	0.591	0.749	3.46270273692275e-12
STAT1	1.54538413585505e-16	0.252377760865101	0.471	0.251	4.07625973514487e-12
CD34	1.54924119386739e-16	-1.04620110770883	0.005	0.701	4.08643349706401e-12
TMPRSS4	1.56726973759523e-16	0.281766833176851	0.238	0.003	4.13398738685494e-12
SERPINE2	1.70749545139713e-16	-0.531067938030269	0.011	0.333	4.5038607521502e-12
SF3B6	1.75004686888732e-16	0.250049114714355	0.733	0.549	4.61609862606409e-12
POLR1E	1.79018096667862e-16	-0.25517603018659	0.07	0.298	4.72196033580821e-12
KLF10	1.84163117010493e-16	-0.350079539755939	0.286	0.464	4.85767053738578e-12
CCNH	1.88749133161248e-16	-0.286019880884177	0.198	0.438	4.97863588539424e-12
BAAT	1.93224883478346e-16	0.472626807935163	0.356	0.002	5.09669275150833e-12
INTS6	1.96380414006149e-16	-0.306228144681871	0.15	0.377	5.17992618024019e-12
SLC16A1	1.97789123010893e-16	-0.505315441927854	0.011	0.421	5.21708369765832e-12
IPO7	2.2450271334127e-16	-0.302962660282718	0.332	0.534	5.92170806980267e-12
KDELR2	2.33829234437674e-16	-0.281980468944127	0.634	0.785	6.16771371676252e-12
RAN	2.78060267004684e-16	-0.269461302315603	0.88	0.901	7.33439566278254e-12
CYFIP2	2.83888795652703e-16	0.265539296555094	0.267	0.002	7.48813476293134e-12
SMOC1	3.01512870335313e-16	0.281766833176851	0.209	0.001	7.95300498083456e-12
FGFR2	3.10219388062001e-16	0.265539296555094	0.259	0.003	8.18265679891139e-12
SCARA5	3.3314640337611e-16	-1.00181738854972	0.005	0.709	8.78740268185166e-12
SRSF1	3.80965514794341e-16	-0.279940098298166	0.393	0.583	1.00487273837303e-11
NUP153	4.00857600391514e-16	-0.261038811423776	0.134	0.36	1.0573420925527e-11
HSD3B7	4.13884364064322e-16	-0.274206119058422	0.067	0.266	1.09170278709246e-11
HSPA1A	4.71826798488231e-16	-0.672632135830481	0.682	0.837	1.24453754637241e-11
CHMP4C	4.81392990119481e-16	0.257325698017706	0.27	0.003	1.26977029003815e-11
C1orf54	5.71886319404629e-16	-0.304352795602441	0.021	0.315	1.50846454469359e-11
NDUFAF4	5.83677748526536e-16	-0.260269874441215	0.201	0.427	1.53956679728844e-11
PPP1CC	5.95298475559832e-16	-0.262597020236982	0.332	0.546	1.57021878898417e-11
ERVK3-1	6.37241063878961e-16	-0.256512961213031	0.195	0.428	1.68085075419354e-11
VASH2	6.5952539244431e-16	-0.27254812071898	0.037	0.254	1.73963012765036e-11
ZC3H12A	6.70299380891043e-16	-0.274511239058326	0.139	0.344	1.7680486769763e-11
BTG3	6.83503686479465e-16	-0.312403903965547	0.602	0.765	1.80287767382688e-11
SDF4	7.04284441730673e-16	-0.266362926482932	0.5	0.676	1.857691071953e-11
TGFBR2	7.13139474608604e-16	-0.315213697814937	0.457	0.636	1.88104799217512e-11
RAMP2	8.26770325244354e-16	-0.406646883597665	0.008	0.322	2.18077208689703e-11
TCF21	8.56668674304754e-16	-0.645388512200173	0.005	0.332	2.25963496221365e-11
H1F0	8.63817030610873e-16	0.304658319963699	0.471	0.257	2.2784901816423e-11
RASSF6	8.86168021478097e-16	0.27165552357253	0.184	0.003	2.33744539025278e-11
RHOB	9.89218422985093e-16	0.407591804603478	0.912	0.817	2.60926143430778e-11
SOAT1	1.06277276979754e-15	-0.262957325669019	0.142	0.38	2.80327573489497e-11
IRF1	1.13982313167657e-15	-0.382422447508388	0.206	0.463	3.00651147442329e-11
FEZ1	1.15793129043652e-15	-0.254764698060278	0.029	0.266	3.05427536478440e-11
PCF11	1.18887545005619e-15	-0.260139868687973	0.168	0.374	3.13589677461322e-11
VIMP	1.19106110363981e-15	-0.27933299587522	0.594	0.747	3.14166187307073e-11
USP12	1.27476067665521e-15	-0.275086175153681	0.16	0.367	3.36243623681345e-11
SLIT3	1.33583125190472e-15	-0.929465427575731	0.003	0.65	3.52352209314908e-11
SCPEP1	1.40874376075709e-15	-0.288062577666781	0.283	0.549	3.71584341774896e-11
MEIS1	1.45149030968656e-15	-0.347846569485085	0.016	0.31	3.82859598986025e-11
CPXM1	1.59955491503355e-15	-0.916937754000278	0.005	0.686	4.21914599938401e-11
PIM1	1.77100972901198e-15	-0.438812752201609	0.508	0.623	4.6713923622149e-11
HEXB	1.77680562187135e-15	-0.271800762404694	0.307	0.537	4.68668018881006e-11
PPA1	1.93193963941221e-15	0.260484936314133	0.834	0.728	5.09587718687758e-11
TXNDC15	2.33334810838205e-15	-0.25047045945101	0.23	0.453	6.15467230547934e-11
HLA-E	2.61254583455323e-15	-0.294770568012331	0.679	0.805	6.89111214780106e-11
PEG10	2.86248824158775e-15	0.40551291901237	0.257	0.156	7.550385234836e-11
GLTSCR2	3.00395043222795e-15	-0.270906454357008	0.428	0.62	7.92352005508765e-11
PRMT1	3.12253142260541e-15	-0.26548377577333	0.366	0.571	8.2363011334063e-11
FILIP1L	3.19330493512485e-15	-0.372761140597861	0.369	0.566	8.42298042737882e-11
SNCG	3.65970889689296e-15	-0.294908211511446	0.021	0.234	9.65321415733455e-11
MFAP5	3.98739025639256e-15	-2.10434396777519	0.003	0.608	1.05175392792867e-10
FGFR1OP2	4.86057453872943e-15	-0.250544319467847	0.184	0.406	1.28207374608066e-10
NASP	4.99835181763682e-15	-0.264553212167847	0.262	0.466	1.31841525893806e-10
TPM4	5.06952824507392e-15	-0.319765868001469	0.842	0.899	1.33718946520315e-10
RASL11A	5.93498356069948e-15	-0.263137120343985	0.07	0.253	1.5654706138057e-10
COL17A1	5.95240839040484e-15	0.378480675821937	0.27	0.002	1.57006676113708e-10
CLTB	6.07192347229039e-15	0.264877580392839	0.684	0.671	1.60159125428604e-10
HLA-DPB1	6.13920259181947e-15	0.272938397385419	0.356	0.236	1.61933746764422e-10
UACA	6.66181900993127e-15	-0.270947418303351	0.021	0.266	1.75718800024957e-10
BLOC1S6	6.79825646361973e-15	-0.255715364473575	0.233	0.438	1.79317610740898e-10
SDHD	7.01695955361444e-15	-0.252709512082193	0.302	0.528	1.85086342145688e-10
CCT8	7.12522505050459e-15	-0.255527015726479	0.385	0.59	1.8794206115716e-10
ACTG1	7.54975125792879e-15	-0.286235903680861	1	0.997	1.99139788930388e-10
LY96	8.0397612021917e-15	-0.274133148936482	0.021	0.251	2.1206478123021e-10
RSPO3	8.22424177407775e-15	-0.850011375681712	0.005	0.481	2.16930825274849e-10
FGF7	8.74305251850866e-15	-1.99092775128515	0.003	0.855	2.30615496280703e-10
ANXA8L1	8.82078044162192e-15	0.363747444308953	0.281	0.002	2.32665725708661e-10
ZMYM6NB	8.8232400297016e-15	-0.25499628357819	0.262	0.472	2.32730602263439e-10
PLXDC2	8.82521350331218e-15	-0.274478377374414	0.142	0.354	2.32782656576866e-10
TAF1D	8.97631824928367e-15	-0.29186921069205	0.398	0.65	2.36768346461355e-10
HBEGF	9.95729724307209e-15	0.307947612019912	0.366	0.164	2.62643629380513e-10
HIPK3	1.1632120055749e-14	-0.265506257408645	0.238	0.429	3.06820430710492e-10
PIK3R1	1.38495015704857e-14	-0.25251653639653	0.099	0.3	3.65308302924702e-10
SLIT2	1.38578531336653e-14	-0.31145686608518	0.013	0.296	3.6552859210669e-10
ATP2B1	1.4487660932008e-14	-0.251254560707519	0.123	0.332	3.82141032403574e-10
ZNF385A	1.52531178922728e-14	-0.252064521842184	0.075	0.252	4.02331490644479e-10
CCT3	1.58969390246446e-14	-0.25718767756978	0.447	0.616	4.19313560653051e-10
HMCN1	1.69915811661946e-14	-0.34749921109497	0.013	0.297	4.48186936420714e-10
CFI	1.70152168690551e-14	-0.282733188519087	0.519	0.72	4.48810375355067e-10
MYO5C	2.09834151161524e-14	0.331699461282594	0.337	0.002	5.53479540518751e-10
HRH1	2.26852198438319e-14	-0.269023880478135	0.158	0.338	5.98368043820754e-10
BAZ1A	2.48839394441955e-14	-0.29045630235728	0.385	0.533	6.56363670719546e-10
ATF3	2.68576439283253e-14	0.444232429211987	0.818	0.732	7.08424073897437e-10
MIR4435-2HG	2.71756581431382e-14	-0.361116425701577	0.254	0.446	7.16812334841557e-10
TSC22D2	2.72158216236764e-14	-0.274661989039768	0.209	0.399	7.17871726967712e-10
OSMR	2.97002076218051e-14	-0.295179022654251	0.465	0.587	7.83402376440352e-10
IGSF10	3.00446199689508e-14	-0.512557466594376	0.008	0.345	7.92486940921016e-10
STMN3	4.43411516267712e-14	-0.295894771757705	0.013	0.274	1.16958655645934e-09
PRKCDBP	4.96239736454486e-14	-0.261525572322306	0.345	0.55	1.308931552846e-09
DDR2	7.06286633489195e-14	-0.728532996054205	0.005	0.555	1.86297225315445e-09
JMJD1C	7.07702700058771e-14	-0.311629352307575	0.495	0.629	1.86670741194502e-09
CD164	7.64504981112749e-14	-0.270287571332666	0.476	0.664	2.0165347886811e-09
CES1	8.63778794964481e-14	-0.291883630988906	0.045	0.197	2.27838932747781e-09
LUC7L3	8.89278011902963e-14	-0.255893095169806	0.393	0.612	2.34564861199645e-09
GLA	9.73281715000405e-14	-0.255210001196968	0.059	0.226	2.56722517965657e-09
DBNDD1	9.80794274928917e-14	0.294622043499695	0.291	0.002	2.58704105898e-09
S1PR3	1.06292542432768e-13	-0.281910060419099	0.019	0.214	2.80367839174913e-09
TSC22D1	1.19829782336768e-13	0.377122262873715	0.783	0.467	3.16075016869694e-09
SELENBP1	1.33869138667e-13	-0.253366047978489	0.235	0.469	3.53106627061947e-09
CD200	1.3556736426224e-13	-0.253201150723655	0.096	0.251	3.57586036714511e-09
CILP	1.41752180334409e-13	-0.704806596907695	0.005	0.446	3.73899726068069e-09
IFRD1	1.5274097188168e-13	-0.284051108728819	0.281	0.469	4.02884861532306e-09
GGTLC1	1.58178086656208e-13	0.288639971822147	0.249	0.002	4.1722633917308e-09
PXDC1	1.61154079572409e-13	-0.258051655453526	0.209	0.374	4.25076115688142e-09
PROM2	2.23397271338919e-13	0.276567390587878	0.27	0.002	5.89254982610665e-09
DST	2.3221559664642e-13	0.305427371489535	0.805	0.705	6.12515079274263e-09
ZNF593	2.63417125895147e-13	-0.263396403612407	0.463	0.624	6.94815352973628e-09
CDKN1A	2.97859146692988e-13	-0.34902964059375	0.906	0.883	7.85663071232094e-09
ST14	3.18373693673048e-13	0.816588366135906	0.666	0.001	8.39774291801399e-09
KLHL15	4.11992888057732e-13	-0.253594140301811	0.019	0.228	1.08671364082988e-08
SERTAD2	5.13843991049892e-13	-0.25172364439818	0.171	0.33	1.3553662951923e-08
GCLM	5.35985224999534e-13	-0.260167573840109	0.19	0.366	1.41376822798127e-08
FLRT2	5.46860807576563e-13	-0.335700536403015	0.011	0.282	1.4424547521447e-08
THBS2	5.58715710556415e-13	-1.53704005850076	0.003	0.823	1.47372442973466e-08
NSG1	5.74630437842577e-13	0.260240497300449	0.227	0.002	1.51570270589736e-08
PDZK1IP1	6.17452824713194e-13	0.77438801164553	0.54	0.001	1.62865531574599e-08
RBP1	6.56678179181947e-13	0.267766125814731	0.599	0.494	1.73212003322822e-08
SLC1A1	7.00481090641944e-13	0.256116780116587	0.219	0.002	1.84765897278626e-08
COLEC12	8.0697534171537e-13	-0.612188661704454	0.005	0.522	2.12855885884263e-08
TMEM30A	8.5326633869221e-13	0.25136272678389	0.615	0.434	2.25066062156844e-08
HSPB6	1.01836796202369e-12	-1.47056409883486	0.003	0.822	2.68614917342988e-08
SLC3A2	1.06924423453671e-12	-0.251508135150763	0.452	0.65	2.82034551743747e-08
FXYD5	1.2490904421885e-12	-0.259408362434452	0.457	0.626	3.2947258593606e-08
DLC1	1.44110426164669e-12	-0.25525170962318	0.246	0.463	3.80120071094546e-08
ERBB3	1.46794884634768e-12	0.705571057126223	0.623	0.001	3.87200867201127e-08
LINC01133	1.85319895313348e-12	-0.403456086176171	0.008	0.258	4.88818287868017e-08
LRRC17	1.92972359389178e-12	-0.392033917448154	0.008	0.291	5.09003192360835e-08
TXNIP	2.20242201297265e-12	-0.390381590010544	0.291	0.409	5.80932854361795e-08
SCTR	2.2561674592517e-12	0.680185592432053	0.513	0.001	5.95109290726821e-08
NUCB2	2.78849419873762e-12	-0.27230421984422	0.366	0.555	7.35521114801021e-08
SEMA3B	2.79931279362855e-12	-0.258600020300063	0.294	0.44	7.38374735575403e-08
SCGB1A1	3.08651343071543e-12	0.622817603972724	0.39	0.715	8.1412964761981e-08
ROS1	3.31109610247836e-12	0.652749029204898	0.527	0.001	8.73367818950718e-08
TUBA4A	3.40351695670775e-12	0.361138625025154	0.473	0.168	8.97745667670802e-08
UGCG	3.54686431268267e-12	-0.273051138838238	0.385	0.542	9.35556399756309e-08
PPP1R15A	4.81816630294395e-12	-0.293580276451387	0.69	0.789	1.27088772572753e-07
ADAMTS15	6.2268005701952e-12	-0.537369502549701	0.005	0.35	1.64244318640039e-07
DKK1	6.81222289984341e-12	-0.881549572359849	0.102	0.159	1.7968600342917e-07
FHL2	1.22128526981147e-11	0.358282761840112	0.802	0.629	3.22138415618171e-07
AEBP1	1.47853645222853e-11	-1.19070679244131	0.003	0.805	3.89993560004319e-07
TNNC1	2.04704997327203e-11	0.544137988279624	0.364	0.001	5.39950371449963e-07
PTP4A1	2.12409139859075e-11	0.254839711044068	0.805	0.678	5.60271588206282e-07
PODN	2.21202337096746e-11	-1.14960329991675	0.003	0.798	5.83465404560087e-07
MRPS6	2.22909878365086e-11	-0.269635924695151	0.364	0.49	5.87969386163587e-07
USP53	2.50143145124227e-11	-0.253932394238234	0.254	0.392	6.59802573894175e-07
CH17-360D5.2	2.61158452343412e-11	0.523777065630709	0.409	0.001	6.88857649746217e-07
HTRA3	2.64858478035802e-11	-1.1504150980942	0.003	0.524	6.98617207515036e-07
C1orf106	3.0989735918728e-11	0.509434190271305	0.484	0.001	8.17416264328287e-07
EDN2	3.68466131156704e-11	0.528512670376543	0.235	0.001	9.71903114152038e-07
NEGR1	3.86054623974728e-11	-0.455956334311579	0.005	0.371	1.01829628165814e-06
GADD45A	4.32597888044926e-11	0.294073813631871	0.567	0.345	1.1410634492961e-06
PTGER4	4.38313605825272e-11	-0.312565427418877	0.008	0.253	1.15613979808532e-06
ADAMTSL3	5.49378940808348e-11	-0.305074755689719	0.008	0.26	1.44909683217018e-06
KLF6	5.55114157896194e-11	0.351477101117711	0.928	0.817	1.46422461428279e-06
MYADM	5.8714099514599e-11	-0.306998364084915	0.706	0.769	1.54870180289658e-06
TSKU	5.90344105936403e-11	-0.268244058534974	0.235	0.327	1.55715064822845e-06
CELSR1	6.82167804396721e-11	0.465128338549201	0.439	0.001	1.79935401765723e-06
IER2	7.50553876018854e-11	-0.28901201457512	0.717	0.835	1.97973595877493e-06
PLD5	1.09135299862799e-10	0.443074857834344	0.361	0.001	2.87866180448104e-06
HSPA5	1.13665985008759e-10	-0.284768889943707	0.783	0.86	2.99816768657603e-06
PRELP	1.38346777727874e-10	-0.972034911842635	0.003	0.7	3.64917295612812e-06
BOC	1.48870794805302e-10	-0.280977204110659	0.008	0.25	3.92676495457945e-06
PRRX1	1.77643055029395e-10	-0.947487778485359	0.003	0.702	4.68569086251036e-06
IRF6	1.8020759895487e-10	0.415246975211604	0.366	0.001	4.75333583763261e-06
PRG4	1.83402345384877e-10	-0.497750303637013	0.005	0.127	4.8376036642169e-06
KRT80	2.30627976766488e-10	0.404608577006548	0.326	0.001	6.08327414316966e-06
PTHLH	2.39239099756685e-10	0.442855041076684	0.198	0.163	6.31040973428209e-06
PLLP	3.05957681946493e-10	0.388435717760947	0.345	0.001	8.07024577670264e-06
ELN	3.08594269228567e-10	-0.898250198136855	0.003	0.634	8.1397910394419e-06
WNT7A	3.47755791389783e-10	0.382986112993382	0.324	0.001	9.1727545094883e-06
B4GALNT3	5.21522158189654e-10	0.360885765992716	0.356	0.001	1.37561899665685e-05
CREB5	5.38960005802477e-10	-0.280133093433143	0.353	0.505	1.42161480730519e-05
TRBC2	6.10279815010651e-10	0.371996991417787	0.201	0.001	1.60973506805359e-05
PKP3	6.37417000399446e-10	0.351531160825496	0.364	0.001	1.68131482195362e-05
EMILIN1	7.60884618560467e-10	-0.34704790308867	0.005	0.31	2.00698535837694e-05
PHYHIP	8.78580019856531e-10	-0.250345939952705	0.008	0.195	2.31743051837557e-05
WNT7B	9.14864915977651e-10	0.336379355804894	0.307	0.001	2.41313918887425e-05
SMPDL3B	1.66577442464429e-09	0.309298397202223	0.299	0.001	4.39381319988423e-05
ANKRD37	1.7751988055093e-09	0.280006101692987	0.428	0.214	4.68244188929189e-05
RCAN1	1.81159714111223e-09	0.338488730412317	0.481	0.22	4.77844977911172e-05
EVPL	3.44831346864447e-09	0.279445434052542	0.278	0.001	9.09561643624352e-05
RUNX1	3.65855043754483e-09	-0.251513102996382	0.428	0.544	9.650158489112e-05
LTB	3.93717653878093e-09	0.313212296523359	0.118	0.001	0.000103850905563424
SMOC2	4.05330832024994e-09	-0.677974094588314	0.003	0.455	0.000106914113563233
LAMA2	4.63194929901054e-09	-0.665752205221305	0.003	0.485	0.000122176926660001
KIAA1211L	4.70946927237483e-09	0.267250160958724	0.262	0.001	0.000124221670997431
EPPK1	4.96375485347374e-09	0.265203077336999	0.267	0.001	0.000130928961770077
TNFAIP3	5.36269484479765e-09	0.321499754781173	0.291	0.11	0.000141451801921228
GPRC5A	5.53605628434197e-09	0.251806803414591	0.909	0.848	0.000146024556612088
MMP15	5.91357611083887e-09	0.259036562421335	0.251	0.001	0.000155982397075597
PAMR1	6.00926268109948e-09	-0.642200794528038	0.003	0.509	0.000158506321739361
SPOCD1	6.75719275320783e-09	0.254904325136424	0.238	0.001	0.000178234473251363
FAM46A	9.53403983965395e-09	-0.310499448582265	0.372	0.489	0.000251479368850552
DDIT4	1.46540724989636e-08	0.304609741223071	0.46	0.304	0.000386530470305162
PDGFRB	1.69736015419244e-08	-0.561708345448225	0.003	0.49	0.00044771268787134
OLFML2B	2.54293290383105e-08	-0.533036089679349	0.003	0.441	0.000670749412043515
FN1	2.5856431914497e-08	0.289187647907174	0.88	0.911	0.000682015104608687
ID1	2.73960101579394e-08	0.265672962411757	0.42	0.26	0.000722624559935968
CALHM2	9.00729312652864e-08	-0.445568695535572	0.003	0.389	0.00237585370798446
FMOD	9.90413756350658e-08	-0.438427769832647	0.003	0.408	0.00261241436512613
ABCC9	1.0841635989472e-07	-0.43566762455286	0.003	0.347	0.00285969832494303
ABCA9	1.27864372998764e-07	-0.423991094891025	0.003	0.362	0.0033726785665884
OLFML1	1.38095474616761e-07	-0.41725706270968	0.003	0.391	0.00364254433396629
BNC2	1.8447343350177e-07	-0.400220875557113	0.003	0.356	0.00486585575547618
MMP19	1.8940226978594e-07	-0.402509206075125	0.003	0.308	0.00499586367014374
EBF2	2.41613284490029e-07	-0.385798935369104	0.003	0.314	0.00637303360499349
TNFRSF12A	2.61005369161707e-07	-0.262845765217084	0.684	0.821	0.00688453862237836
GSTM5	8.75016395614466e-07	-0.312897047385438	0.003	0.267	0.0230803074671228
HIC1	9.06150642235514e-07	-0.311020287372578	0.003	0.267	0.0239015354902462
SLPI	1.01700629871254e-06	0.360361735102153	0.468	0.421	0.0268255751411406
C1QTNF1	1.11015485889063e-06	-0.303477825468946	0.003	0.226	0.029282554712958
SSC5D	1.30588765863269e-06	-0.290779242131819	0.003	0.274	0.0344453987717544
CNRIP1	1.48904172507217e-06	-0.283725670085158	0.003	0.273	0.0392764535822286
GAS1	2.14795229030218e-06	-0.270772121084767	0.003	0.207	0.0566565375613005
WNT2	3.44350410297417e-06	-0.253677687725466	0.003	0.16	0.0908293077241496
PLAU	5.50489322164879e-06	-0.32756928711801	0.639	0.625	0.14520256850743
LMCD1	5.99547506266947e-06	-0.329189877495401	0.348	0.263	0.158142645728033
CXCL3	1.57315440246477e-05	-0.530760387178909	0.211	0.193	0.414950936738133
SFTPC	3.15358342660512e-05	0.726079452553374	0.385	0.287	0.831820700435633
IER3	0.000204922485968448	-0.250568471898669	0.626	0.628	1
CXCL14	0.00449639125373118	0.341635866595625	0.342	0.225	1
CXCL1	0.0275586679408095	-0.332163633538697	0.286	0.262	1
HSPA6	0.0400682702582888	0.405917652650384	0.219	0.116	1
CXCL8	0.0670442418760552	0.261818799278238	0.382	0.171	1
PCP4	0.984965767119374	1.31424104347983	0.578	0	1
TMPRSS2	0.98561515580643	0.690469802789229	0.575	0	1
PRSS1	0.985700303007444	0.626824537628873	0.321	0	1
TP63	0.985851209927486	0.524633596732326	0.409	0	1
LAD1	0.985871528900615	0.511894570954896	0.433	0	1
PHACTR3	0.985884561175461	0.503849475270064	0.342	0	1
C2orf54	0.985897862139329	0.49573913073261	0.417	0	1
RP11-519G16.5	0.985905976391692	0.490841161757063	0.406	0	1
RASGRP1	0.985939494321101	0.471005800700917	0.439	0	1
FOXA2	0.98595692985828	0.460938601583193	0.425	0	1
CORO2A	0.986175750183589	0.348621209131636	0.345	0	1
HAS1	0.986178193015481	-1.82697882307686	0	0.755	1
PLCXD2	0.986196764406039	0.339142465177092	0.273	0	1
CD248	0.986211653807158	-1.78055728400954	0	0.842	1
COL6A3	0.986222523465328	-1.76556973536816	0	0.916	1
GPR87	0.986222919835783	0.327648085751357	0.294	0	1
TNFSF15	0.986259529942144	0.312113792789172	0.251	0	1
HABP2	0.986308423056523	0.292350303670333	0.23	0	1
HNF1B	0.986372450520871	0.26810669206034	0.262	0	1
FOXA1	0.986378084455828	0.266059608438615	0.259	0	1
CNTNAP2	0.986383768082975	0.264008325668058	0.187	0	1
CLDN6	0.986389502126504	0.261952826485962	0.115	0	1
TNXB	0.986394670083752	-1.53473652714853	0	0.84	1
FGFBP1	0.986395287651825	0.259893093522951	0.139	0	1
ANXA8	0.986401125582747	0.2578291093021	0.193	0	1
SCEL	0.986412962264992	0.253688316636068	0.206	0	1
CHRDL1	0.986563550332415	-1.32169871181526	0	0.798	1
OGN	0.986625758508755	-1.24699289539974	0	0.81	1
BDKRB1	0.986702423816258	-1.1579423248653	0	0.49	1
DPT	0.986741975703486	-1.11335596373447	0	0.548	1
ISLR	0.986755242737194	-1.09861228866811	0	0.762	1
SFRP1	0.986768544957903	-1.08393787773885	0	0.613	1
LSP1	0.986917041535086	-0.927707742656384	0	0.638	1
COL5A2	0.986999759327176	-0.846930550924855	0	0.591	1
LAMA4	0.987021842703455	-0.826142868452098	0	0.607	1
PDGFRA	0.987062551828802	-0.788691032523296	0	0.59	1
LRRN4CL	0.987088457314831	-0.765447914079866	0	0.566	1
SPON1	0.987174652927517	-0.69143191427319	0	0.527	1
ADAMTS4	0.987200030614688	-0.670615898135465	0	0.327	1
WT1	0.987222587956356	-0.652485841514371	0	0.481	1
FAM180A	0.987388004193762	-0.53017449623324	0	0.344	1
AOX1	0.987419043420069	-0.509282016564714	0	0.429	1
HGF	0.987427650664191	-0.503601650141959	0	0.332	1
PCOLCE2	0.98742765066466	-0.503601650141959	0	0.329	1
ABCA6	0.98743239787758	-0.500489614435329	0	0.41	1
MRGPRF	0.987448497882998	-0.490045655274245	0	0.375	1
EBF1	0.98748204998882	-0.46882469979136	0	0.404	1
BCHE	0.987520334163027	-0.445498445533348	0	0.344	1
ECM2	0.987557296371192	-0.423860985576584	0	0.356	1
CADM3	0.987582242199399	-0.409740445958566	0	0.296	1
LINC00473	0.987585306351605	-0.40803250361341	0	0.314	1
PI16	0.987585306442859	-0.40803250361341	0	0.177	1
ANGPTL1	0.987604026178599	-0.397723133954549	0	0.326	1
SLFN11	0.987637696441368	-0.379715095765068	0	0.326	1
CYP26B1	0.987654690265977	-0.370883716612024	0	0.24	1
CLMP	0.987662787852888	-0.366735562515716	0	0.322	1
SEMA6A	0.987667464454767	-0.364357440110749	0	0.265	1
PLA2G5	0.98769631341537	-0.349968702658649	0	0.295	1
LSAMP	0.987713803234565	-0.341478657725818	0	0.308	1
MYOC	0.987726614574348	-0.335369903237496	0	0.194	1
FAIM2	0.987730511674951	-0.333529976315489	0	0.267	1
OMD	0.987733123857587	-0.332301474932482	0	0.282	1
KCNE4	0.98773838255692	-0.329839935228035	0	0.165	1
BST1	0.98775852172954	-0.320554817452356	0	0.306	1
F10	0.987761258600508	-0.319310262220151	0	0.273	1
GFRA1	0.987830977856656	-0.288966594144138	0	0.239	1
ADAM33	0.987852932166785	-0.279940098298166	0	0.266	1
ADAMTS2	0.987882389038809	-0.268213579557846	0	0.25	1
MIR155HG	0.987885752834661	-0.266902103960036	0	0.18	1
TWIST1	0.987904597038111	-0.2596580815018	0	0.205	1
ACVRL1	0.98791159837377	-0.257010826481293	0	0.236	1
SCN7A	0.987925850194695	-0.251695199346906	0	0.179	1
CGB5	0.991268755810695	0.316020047756238	0.112	0	1
ANKRD1	0.999984984837208	0.656383339870417	0.144	0	1
CLDN2	0.999985022846621	0.612435800176773	0.291	0	1
CLDN10	0.999985098959827	0.53094276592559	0.275	0	1
