## Supplementary material for "Single-cell RNA-sequencing reveals profibrotic roles of distinct epithelial and mesenchymal lineages in pulmonary fibrosis": 190625_krt5_vs_AT2.csv

	p_val	avg_logFC	pct.1	pct.2	p_val_adj
SFTPC	0	-4.550697273	0.416	0.998	0
SFTPA1	0	-4.372265294	0.115	0.994	0
SFTPA2	0	-4.265403046	0.101	0.985	0
PGC	0	-2.972511614	0.134	0.866	0
SLPI	0	-2.838277875	0.464	0.994	0
FABP5	7.48E-254	-2.062789076	0.155	0.887	1.97E-249
SFTPD	0	-1.822514152	0.21	0.942	0
LAMP3	1.47E-129	-1.776521745	0.049	0.926	3.89E-125
LRRK2	1.70E-163	-1.758066498	0.074	0.911	4.48E-159
NAPSA	0	-1.520720885	0.831	0.991	0
PIGR	7.18E-159	-1.378925353	0.134	0.798	1.89E-154
ABCA3	7.99E-148	-1.348565888	0.126	0.854	2.11E-143
PEBP4	8.93E-130	-1.34338914	0.08	0.841	2.35E-125
CYB5A	0	-1.305188305	0.858	0.992	0
SFTPB	0	-1.2665673	0.891	1	0
PLA2G1B	3.58E-116	-1.253566905	0.103	0.7	9.45E-112
CLDN18	4.50E-137	-1.253175169	0.105	0.786	1.19E-132
C16orf89	4.30E-156	-1.209292344	0.157	0.859	1.13E-151
CEBPD	1.30E-189	-1.204566461	0.474	0.905	3.42E-185
SCD	1.16E-148	-1.187006088	0.2	0.81	3.05E-144
SLC39A8	3.07E-118	-1.163907846	0.105	0.818	8.09E-114
SELENBP1	8.80E-164	-1.162632398	0.229	0.867	2.32E-159
MID1IP1	9.29E-113	-1.13445368	0.113	0.742	2.45E-108
SFTA2	1.21E-293	-1.113265338	0.769	0.985	3.18E-289
DBI	1.02E-211	-1.102288771	0.715	0.951	2.69E-207
FASN	6.29E-139	-1.097471652	0.254	0.799	1.66E-134
DMBT1	1.67E-49	-1.031654406	0.021	0.425	4.40E-45
CA2	2.59E-38	-0.959286949	0.01	0.648	6.84E-34
SOD3	4.72E-104	-0.956278501	0.276	0.714	1.24E-99
HHIP	2.25E-46	-0.949058129	0.016	0.592	5.93E-42
TTN	5.88E-46	-0.947596497	0.025	0.562	1.55E-41
DCXR	1.03E-123	-0.947312444	0.357	0.793	2.71E-119
CTSH	1.36E-226	-0.942186229	0.893	0.994	3.58E-222
WIF1	1.81E-107	-0.927998412	0.216	0.744	4.77E-103
MFSD2A	3.16E-107	-0.922790517	0.186	0.738	8.34E-103
S100A14	4.60E-129	-0.911106372	0.462	0.854	1.21E-124
AK1	1.19E-142	-0.908543487	0.536	0.881	3.15E-138
CACNA2D2	3.66E-55	-0.89178524	0.035	0.697	9.65E-51
SLC34A2	4.87E-187	-0.890696237	0.831	0.989	1.28E-182
MUC1	1.21E-182	-0.884972466	0.767	0.956	3.20E-178
TACC2	1.04E-89	-0.871460318	0.357	0.684	2.76E-85
ALPL	1.83E-118	-0.870753078	0.309	0.822	4.83E-114
ALOX15B	1.04E-83	-0.868198384	0.097	0.681	2.75E-79
SEPP1	2.62E-131	-0.847904569	0.553	0.898	6.91E-127
FTL	2.75E-118	-0.847711032	1	1	7.26E-114
LPCAT1	9.60E-131	-0.84622524	0.569	0.915	2.53E-126
C11orf96	4.24E-75	-0.830563005	0.099	0.573	1.12E-70
FGG	2.79E-29	-0.820631852	0.008	0.153	7.36E-25
SDR16C5	1.38E-93	-0.80859222	0.266	0.72	3.64E-89
CSF3R	1.57E-84	-0.801169654	0.109	0.703	4.13E-80
AQP1	8.15E-77	-0.786331594	0.179	0.684	2.15E-72
CXCL17	1.55E-107	-0.776807189	0.693	0.94	4.08E-103
TXNIP	2.38E-64	-0.766731974	0.28	0.603	6.27E-60
DHCR24	1.56E-109	-0.749318788	0.551	0.874	4.12E-105
FGGY	2.99E-87	-0.737474545	0.241	0.72	7.89E-83
FMO5	1.85E-57	-0.72689435	0.08	0.498	4.89E-53
HLA-DPA1	1.51E-94	-0.722769498	0.476	0.86	3.99E-90
RNASE1	3.28E-94	-0.718117256	0.86	0.976	8.65E-90
NRGN	1.79E-38	-0.705658464	0.019	0.58	4.71E-34
MSMO1	7.47E-75	-0.700743796	0.291	0.692	1.97E-70
LL22NC03-N95F10.1	1.29E-52	-0.699655968	0.054	0.497	3.40E-48
TMEM243	1.19E-82	-0.690308873	0.249	0.728	3.14E-78
DUOX1	5.94E-78	-0.690167668	0.245	0.681	1.57E-73
SFTA3	8.29E-113	-0.68912118	0.652	0.922	2.19E-108
AKAP13	2.17E-81	-0.68911815	0.53	0.814	5.73E-77
ZNF385B	3.31E-65	-0.685649093	0.095	0.618	8.73E-61
BLVRB	1.80E-86	-0.683686568	0.353	0.753	4.74E-82
C2	8.41E-68	-0.680119125	0.101	0.657	2.22E-63
SFTA1P	9.36E-74	-0.676353935	0.231	0.671	2.47E-69
HLA-DPB1	7.18E-81	-0.675931276	0.346	0.801	1.89E-76
VEPH1	2.27E-54	-0.672530981	0.062	0.592	5.99E-50
C3	2.88E-74	-0.661813959	0.388	0.825	7.61E-70
INSIG1	6.45E-63	-0.655698429	0.146	0.559	1.70E-58
SUSD2	1.98E-72	-0.650564864	0.293	0.727	5.22E-68
DLC1	1.15E-73	-0.649210129	0.243	0.698	3.03E-69
EPHX1	6.47E-76	-0.64475225	0.367	0.758	1.71E-71
CD74	1.57E-87	-0.637935948	0.957	0.996	4.13E-83
DRAM1	1.35E-83	-0.630654414	0.493	0.828	3.56E-79
PMM1	2.78E-66	-0.628383045	0.175	0.621	7.34E-62
GKN2	3.90E-50	-0.623976708	0.054	0.524	1.03E-45
HLA-DRA	2.73E-78	-0.622613157	0.571	0.934	7.21E-74
MACROD2	1.45E-57	-0.616491841	0.124	0.535	3.82E-53
RGS16	1.49E-41	-0.614172957	0.033	0.426	3.92E-37
CAT	1.03E-70	-0.604227791	0.293	0.703	2.71E-66
MAOA	1.03E-69	-0.602255553	0.299	0.719	2.72E-65
MGST1	1.74E-78	-0.6020324	0.891	0.956	4.59E-74
SLC22A31	9.20E-76	-0.601277509	0.388	0.791	2.43E-71
CHI3L1	1.24E-41	-0.600850707	0.087	0.375	3.26E-37
CRTAC1	9.11E-54	-0.598947732	0.062	0.515	2.40E-49
NUPR1	1.57E-61	-0.587979219	0.542	0.834	4.13E-57
NFKBIA	1.13E-36	-0.587505874	0.767	0.846	2.99E-32
TFPI	1.08E-45	-0.57749163	0.47	0.687	2.84E-41
HMGCS1	4.23E-48	-0.569194355	0.198	0.514	1.11E-43
MLPH	3.27E-71	-0.568184955	0.472	0.817	8.63E-67
LDLR	1.44E-51	-0.565570035	0.375	0.682	3.79E-47
SECISBP2L	2.31E-55	-0.564644931	0.367	0.653	6.09E-51
HSD17B6	1.49E-54	-0.563560058	0.138	0.553	3.94E-50
SPTSSA	3.35E-63	-0.560804848	0.544	0.788	8.83E-59
IDI1	5.06E-53	-0.542544701	0.192	0.57	1.34E-48
RPS2	5.88E-76	-0.53758984	0.996	0.995	1.55E-71
RPS4X	1.11E-66	-0.535619676	0.99	0.991	2.92E-62
STEAP4	1.69E-34	-0.532522435	0.342	0.581	4.46E-30
ATP1A1	2.48E-61	-0.529077945	0.757	0.872	6.53E-57
CD302	4.39E-52	-0.528608758	0.101	0.552	1.16E-47
LPL	4.33E-16	-0.520048619	0.006	0.375	1.14E-11
CHI3L2	1.36E-30	-0.514059388	0.023	0.321	3.59E-26
CCDC141	6.96E-13	-0.508620284	0.004	0.4	1.83E-08
GSTA4	1.86E-50	-0.508480099	0.167	0.547	4.91E-46
RASGRF1	2.33E-46	-0.507791684	0.103	0.487	6.15E-42
NPC2	3.08E-73	-0.50568786	0.986	1	8.12E-69
XBP1	1.27E-54	-0.505250325	0.509	0.789	3.35E-50
PLA2G4F	1.20E-35	-0.503512412	0.029	0.48	3.17E-31
CPB2	8.95E-09	-0.500526693	0.002	0.38	0.00023599
HLA-DRB5	1.36E-50	-0.50036178	0.435	0.786	3.59E-46
BRI3	4.69E-52	-0.496838231	0.635	0.813	1.24E-47
TPT1	4.67E-63	-0.493062256	0.998	0.998	1.23E-58
C4BPA	5.86E-43	-0.492556538	0.433	0.809	1.54E-38
SNHG7	4.77E-41	-0.488787511	0.299	0.567	1.26E-36
CYP51A1	3.18E-40	-0.487953062	0.192	0.481	8.39E-36
CD36	2.83E-32	-0.483488994	0.027	0.396	7.47E-28
TMEM125	1.90E-53	-0.48236808	0.361	0.691	5.00E-49
MBIP	1.65E-50	-0.481576318	0.518	0.77	4.36E-46
ACSL1	1.96E-47	-0.481416399	0.132	0.525	5.18E-43
HP	4.81E-23	-0.477273734	0.016	0.159	1.27E-18
RP11-259K15.2	1.74E-24	-0.472421992	0.016	0.391	4.58E-20
SLC25A5	1.66E-53	-0.467954534	0.845	0.931	4.38E-49
HHIP-AS1	1.93E-30	-0.466170927	0.029	0.413	5.08E-26
LGI3	1.39E-19	-0.457421906	0.008	0.422	3.67E-15
AC007405.6	2.76E-39	-0.455982298	0.058	0.459	7.27E-35
GLTSCR2	5.31E-47	-0.452860953	0.425	0.694	1.40E-42
RPS3	3.73E-51	-0.443723498	0.996	0.992	9.85E-47
ID4	9.77E-37	-0.443433596	0.13	0.428	2.58E-32
EEF2	4.41E-52	-0.440430547	0.938	0.968	1.16E-47
SOD2	4.61E-24	-0.439935657	0.427	0.695	1.22E-19
NNMT	2.60E-18	-0.43558952	0.346	0.502	6.86E-14
FADS1	1.70E-37	-0.435180113	0.118	0.412	4.47E-33
CREG1	1.93E-40	-0.433436119	0.142	0.472	5.09E-36
PXMP4	7.16E-39	-0.432134575	0.076	0.463	1.89E-34
RPS27	5.60E-39	-0.431349447	0.969	0.988	1.48E-34
RPS9	4.58E-60	-0.430130334	0.977	0.991	1.21E-55
SNX30	7.55E-42	-0.428504932	0.132	0.51	1.99E-37
EEF1A1	3.61E-49	-0.425690263	1	1	9.53E-45
DUOXA1	5.76E-40	-0.421529408	0.221	0.522	1.52E-35
KIAA1324L	8.06E-31	-0.42048179	0.037	0.41	2.13E-26
FDPS	3.47E-34	-0.419184811	0.32	0.571	9.16E-30
HPCAL1	1.45E-41	-0.417711173	0.169	0.52	3.83E-37
P3H2	2.05E-40	-0.416271213	0.167	0.517	5.42E-36
C1orf21	1.36E-42	-0.415183288	0.167	0.545	3.58E-38
ACSS2	3.32E-38	-0.414797684	0.101	0.453	8.77E-34
RPL19	5.59E-53	-0.413792251	0.992	0.997	1.47E-48
PRDX6	2.25E-44	-0.409699506	0.647	0.805	5.93E-40
PEBP1	1.82E-44	-0.409686281	0.86	0.895	4.81E-40
CYBRD1	3.50E-39	-0.409568512	0.132	0.475	9.23E-35
IRX3	2.73E-36	-0.409171786	0.233	0.511	7.20E-32
PIP5K1B	7.68E-35	-0.408206842	0.06	0.424	2.03E-30
SULT1A1	2.10E-37	-0.407815182	0.087	0.446	5.53E-33
HSD17B4	2.64E-41	-0.407531494	0.268	0.591	6.96E-37
RHOBTB2	3.08E-38	-0.407169873	0.32	0.606	8.14E-34
DDT	4.53E-38	-0.405833764	0.313	0.595	1.19E-33
RPL11	4.91E-47	-0.403938686	1	0.998	1.30E-42
RPL3	1.50E-52	-0.399020468	0.99	0.994	3.97E-48
RPL14	5.91E-44	-0.398870891	0.986	0.989	1.56E-39
RPS12	5.46E-36	-0.398658115	0.996	0.994	1.44E-31
CEBPA	2.18E-33	-0.397304481	0.058	0.39	5.75E-29
C14orf1	1.86E-34	-0.396725662	0.392	0.594	4.91E-30
SLC27A3	5.70E-33	-0.396723162	0.12	0.396	1.50E-28
SERP1	2.76E-48	-0.396590406	0.804	0.913	7.27E-44
RNF145	1.90E-37	-0.391216571	0.652	0.813	5.02E-33
PARM1	5.69E-38	-0.385014265	0.289	0.617	1.50E-33
RPL23A	2.12E-41	-0.380294645	0.961	0.973	5.59E-37
PDE4D	1.89E-35	-0.379958082	0.169	0.489	4.98E-31
LIMCH1	1.59E-33	-0.378792124	0.324	0.583	4.19E-29
NECAB3	1.78E-34	-0.378079086	0.085	0.429	4.69E-30
POLR2C	2.21E-35	-0.375990856	0.225	0.51	5.84E-31
PTPN13	8.11E-31	-0.374737014	0.414	0.633	2.14E-26
TFCP2L1	3.78E-32	-0.374260496	0.138	0.404	9.98E-28
RPS28	1.42E-36	-0.372589873	0.994	0.989	3.75E-32
CSF3	1.06E-14	-0.372135684	0.031	0.106	2.79E-10
FBP1	2.44E-34	-0.371668674	0.247	0.524	6.44E-30
PPP1R1B	8.86E-24	-0.371189977	0.023	0.347	2.34E-19
RPL18	2.79E-46	-0.36960287	0.994	0.995	7.37E-42
ESAM	6.05E-29	-0.369322778	0.039	0.371	1.59E-24
FAM184A	7.84E-29	-0.36895017	0.041	0.386	2.07E-24
TMEM97	4.18E-30	-0.366295098	0.264	0.489	1.10E-25
ETV1	1.50E-32	-0.365142573	0.252	0.532	3.97E-28
MTRR	9.82E-32	-0.365099124	0.064	0.402	2.59E-27
HLA-DRB1	2.02E-29	-0.364449224	0.734	0.914	5.32E-25
AZGP1	6.60E-19	-0.364128127	0.062	0.198	1.74E-14
ANK3	2.67E-32	-0.360841466	0.179	0.483	7.04E-28
KIF22	8.45E-33	-0.360691841	0.179	0.483	2.23E-28
SLC6A14	1.85E-19	-0.357238855	0.278	0.476	4.89E-15
ACOXL	5.71E-24	-0.355314125	0.021	0.361	1.51E-19
CISH	2.43E-31	-0.355104005	0.078	0.38	6.42E-27
ACAT1	2.11E-33	-0.353693204	0.148	0.45	5.55E-29
CKS2	1.26E-22	-0.353287089	0.309	0.503	3.31E-18
CREB3L1	1.05E-32	-0.351800227	0.231	0.539	2.76E-28
RPL10	1.78E-33	-0.351571995	1	0.999	4.70E-29
SOCS3	7.17E-19	-0.351440887	0.249	0.419	1.89E-14
ACAT2	6.93E-29	-0.349209378	0.151	0.398	1.83E-24
ATP8A1	9.13E-31	-0.348734943	0.074	0.383	2.41E-26
SLCO4C1	6.64E-31	-0.348331001	0.076	0.385	1.75E-26
ID1	1.07E-14	-0.348219547	0.421	0.536	2.82E-10
SNX25	2.95E-32	-0.347962061	0.212	0.497	7.79E-28
MCCC1	1.27E-31	-0.347322672	0.111	0.411	3.35E-27
GNB2L1	8.93E-34	-0.346224386	0.984	0.989	2.36E-29
S100A9	2.06E-25	-0.344907189	0.074	0.302	5.44E-21
NR1D1	1.67E-24	-0.342974115	0.087	0.273	4.40E-20
ACSL4	3.16E-23	-0.342232842	0.336	0.542	8.34E-19
C5orf38	6.32E-32	-0.340080601	0.184	0.475	1.67E-27
RPLP0	7.08E-34	-0.339705519	0.996	0.998	1.87E-29
ETV5	2.30E-29	-0.338508338	0.208	0.464	6.07E-25
LRRC36	4.28E-13	-0.337612835	0.006	0.305	1.13E-08
AHCYL2	3.32E-29	-0.335997367	0.254	0.511	8.76E-25
TSTD1	8.01E-31	-0.335860664	0.586	0.749	2.11E-26
COLEC12	4.41E-13	-0.335707129	0.006	0.317	1.16E-08
RPS6	2.09E-30	-0.326142379	0.984	0.987	5.52E-26
RBM3	3.11E-24	-0.325663875	0.676	0.736	8.20E-20
RPL21	5.52E-28	-0.325553244	0.965	0.968	1.46E-23
SEC11C	1.61E-26	-0.324716486	0.375	0.601	4.25E-22
AC079630.4	1.93E-18	-0.324563646	0.014	0.306	5.08E-14
SAT2	1.01E-29	-0.322671845	0.309	0.586	2.67E-25
RPL5	1.51E-26	-0.321065678	0.981	0.978	3.97E-22
RPS29	3.47E-20	-0.321012651	0.899	0.932	9.15E-16
SLC25A4	2.18E-27	-0.320698639	0.336	0.577	5.76E-23
NUDT16	6.72E-26	-0.32018142	0.214	0.44	1.77E-21
HLA-DMA	1.35E-26	-0.317413628	0.285	0.547	3.56E-22
CXCL2	7.46E-05	-0.31572572	0.623	0.595	1
SDC4	7.59E-19	-0.314777404	0.779	0.86	2.00E-14
CD44	5.87E-24	-0.314741836	0.511	0.71	1.55E-19
RPL4	2.51E-29	-0.314310469	0.926	0.948	6.63E-25
TSC22D3	2.01E-16	-0.313974608	0.491	0.602	5.31E-12
MYLIP	3.08E-24	-0.310483537	0.144	0.351	8.11E-20
ADIRF	4.84E-18	-0.310169354	0.303	0.496	1.28E-13
EPDR1	4.97E-28	-0.306129072	0.192	0.47	1.31E-23
TMEM41B	2.86E-26	-0.305603188	0.32	0.56	7.54E-22
RPL13	2.50E-33	-0.30409294	1	0.998	6.59E-29
PCDH9	2.49E-15	-0.303293653	0.01	0.251	6.57E-11
SLC25A6	4.39E-26	-0.30312259	0.868	0.893	1.16E-21
HSDL2	4.88E-28	-0.302761172	0.169	0.444	1.29E-23
TMEM245	7.95E-22	-0.301876218	0.386	0.518	2.10E-17
RPL23	2.11E-28	-0.301768805	0.852	0.904	5.56E-24
PIGA	6.53E-25	-0.30032537	0.132	0.362	1.72E-20
UNC13B	2.16E-26	-0.298830948	0.202	0.455	5.70E-22
ACADL	4.66E-26	-0.298354016	0.14	0.391	1.23E-21
CHPT1	8.77E-26	-0.297805247	0.068	0.328	2.31E-21
SLC26A9	8.41E-24	-0.297282602	0.041	0.296	2.22E-19
CCDC69	6.51E-27	-0.296516868	0.097	0.374	1.72E-22
SEMA4A	5.75E-26	-0.296483184	0.105	0.366	1.52E-21
ARFGEF3	5.30E-24	-0.296072021	0.208	0.431	1.40E-19
WWC3	1.99E-26	-0.295436782	0.167	0.423	5.24E-22
AQP4	1.27E-20	-0.295314887	0.289	0.577	3.34E-16
MT1E	1.18E-10	-0.294394583	0.371	0.515	3.10E-06
RPL29	7.31E-23	-0.294256723	0.981	0.982	1.93E-18
RPSA	3.14E-23	-0.292591997	0.959	0.969	8.30E-19
ARMC9	2.13E-26	-0.292222892	0.091	0.36	5.61E-22
SCGB3A2	0.000884017	-0.291872096	0.332	0.629	1
SLC1A5	1.98E-24	-0.291764399	0.045	0.316	5.23E-20
SMAGP	1.36E-25	-0.28972059	0.175	0.428	3.58E-21
FILIP1	2.83E-21	-0.289009914	0.025	0.286	7.48E-17
LRP2	5.49E-10	-0.287051258	0.004	0.233	1.45E-05
NECAB1	5.27E-15	-0.285634723	0.01	0.274	1.39E-10
BTG1	6.35E-19	-0.284612163	0.602	0.755	1.67E-14
CD83	1.15E-18	-0.284107129	0.039	0.18	3.02E-14
PCSK2	8.00E-12	-0.284036274	0.006	0.197	2.11E-07
ZFP36	2.10E-11	-0.28202037	0.833	0.892	5.55E-07
ETS2	2.33E-17	-0.281941892	0.388	0.568	6.15E-13
PFKFB2	1.77E-25	-0.281536882	0.132	0.39	4.66E-21
RPS16	3.06E-28	-0.281344855	0.975	0.981	8.06E-24
HERPUD1	4.90E-18	-0.280680676	0.431	0.604	1.29E-13
RPS10	1.17E-20	-0.280594575	0.971	0.972	3.08E-16
TSPAN4	3.77E-24	-0.280571016	0.245	0.484	9.95E-20
RPL18A	4.19E-22	-0.280462179	0.994	0.986	1.11E-17
OAZ1	1.41E-29	-0.280437067	0.938	0.966	3.71E-25
HMOX1	1.38E-20	-0.280087166	0.029	0.23	3.64E-16
PRDX5	7.00E-30	-0.280066324	0.934	0.959	1.85E-25
RPS13	2.47E-22	-0.279934872	0.981	0.988	6.52E-18
PIM3	2.97E-19	-0.279438159	0.4	0.573	7.84E-15
POLR3H	9.19E-25	-0.279141321	0.122	0.367	2.42E-20
PLIN2	5.53E-18	-0.279128973	0.109	0.272	1.46E-13
PLD3	1.33E-21	-0.279062715	0.728	0.822	3.50E-17
NPC1	1.71E-22	-0.276760837	0.21	0.445	4.51E-18
SPRY4	2.18E-21	-0.275943596	0.111	0.305	5.75E-17
TCEA3	1.22E-24	-0.275821832	0.161	0.412	3.22E-20
HK2	1.04E-16	-0.275149578	0.014	0.277	2.76E-12
SLC25A36	1.90E-22	-0.274774962	0.247	0.468	5.00E-18
TOMM7	5.99E-25	-0.273820119	0.835	0.901	1.58E-20
COX14	1.70E-21	-0.273130892	0.53	0.688	4.48E-17
RPL9	4.15E-25	-0.272972052	0.969	0.978	1.10E-20
ADGRF5	7.32E-18	-0.272610262	0.645	0.781	1.93E-13
BCAT2	5.95E-24	-0.272260402	0.177	0.415	1.57E-19
TMEM164	3.01E-24	-0.270729372	0.136	0.385	7.94E-20
TMEM163	1.14E-23	-0.268632068	0.214	0.459	3.00E-19
RPL8	2.53E-25	-0.268123365	1	0.996	6.68E-21
SMDT1	4.02E-21	-0.267261953	0.427	0.641	1.06E-16
PID1	3.90E-23	-0.266561424	0.2	0.436	1.03E-18
APOC1	3.69E-19	-0.265934766	0.136	0.378	9.73E-15
PRKAR1A	2.71E-21	-0.26591493	0.598	0.751	7.16E-17
GOLT1A	3.85E-23	-0.265540394	0.157	0.398	1.02E-18
CPM	9.04E-16	-0.264791245	0.534	0.684	2.39E-11
EDNRB	1.28E-11	-0.264564622	0.004	0.252	3.38E-07
SQLE	2.43E-17	-0.263906028	0.328	0.505	6.41E-13
TST	6.38E-22	-0.263762814	0.278	0.494	1.68E-17
MMAB	3.95E-23	-0.263204449	0.192	0.445	1.04E-18
MRPS15	4.59E-21	-0.262446073	0.338	0.532	1.21E-16
QDPR	5.39E-23	-0.261840485	0.165	0.402	1.42E-18
CIRBP	4.54E-22	-0.261414286	0.804	0.87	1.20E-17
ECH1	1.17E-19	-0.261208175	0.445	0.622	3.08E-15
DPM3	9.79E-22	-0.260698186	0.28	0.501	2.58E-17
C7orf55	1.67E-22	-0.260363589	0.198	0.445	4.40E-18
RPS25	6.15E-23	-0.25988563	0.986	0.979	1.62E-18
AMD1	2.47E-20	-0.258647917	0.285	0.49	6.52E-16
HYI	9.97E-21	-0.257374295	0.338	0.546	2.63E-16
RILP	4.75E-23	-0.257175349	0.124	0.358	1.25E-18
ADIPOR1	3.84E-20	-0.256940124	0.375	0.565	1.01E-15
1-Mar	4.27E-22	-0.255363245	0.054	0.299	1.13E-17
RPL27A	2.18E-19	-0.254935241	0.866	0.91	5.76E-15
BFAR	6.46E-19	-0.253609921	0.307	0.469	1.70E-14
RPS20	1.24E-18	-0.253478776	0.854	0.888	3.28E-14
SPINK5	1.22E-14	-0.253145528	0.074	0.184	3.21E-10
AC090616.2	6.72E-15	-0.252519696	0.012	0.241	1.77E-10
PPP2R5A	1.26E-21	-0.251850903	0.188	0.43	3.32E-17
PDGFC	5.80E-78	0.250136445	0.295	0.074	1.53E-73
MBNL2	1.15E-30	0.250652618	0.464	0.231	3.03E-26
SNRPG	2.47E-25	0.250779327	0.757	0.611	6.52E-21
MMP2	1.37E-114	0.250908036	0.223	0.005	3.61E-110
PTRF	1.10E-22	0.251285187	0.48	0.331	2.91E-18
BHLHE40	7.58E-15	0.251436533	0.652	0.523	2.00E-10
PRRC2B	1.17E-30	0.251508648	0.493	0.259	3.10E-26
VEZF1	8.44E-39	0.251675309	0.462	0.24	2.23E-34
PSMB8	2.02E-32	0.251728672	0.427	0.199	5.32E-28
NXN	5.76E-63	0.252037488	0.309	0.087	1.52E-58
YPEL5	1.48E-23	0.252699058	0.631	0.455	3.91E-19
NPDC1	1.51E-48	0.25283173	0.289	0.063	3.99E-44
C3orf52	3.59E-51	0.252891096	0.348	0.137	9.47E-47
RBX1	1.10E-25	0.253230073	0.792	0.627	2.91E-21
C11orf80	2.86E-129	0.25334715	0.262	0.022	7.55E-125
ERH	1.93E-26	0.253430777	0.746	0.582	5.08E-22
HNRNPC	2.50E-23	0.253490841	0.699	0.471	6.59E-19
TTC3	4.24E-24	0.253679975	0.61	0.42	1.12E-19
MLLT4	2.58E-33	0.253692673	0.511	0.259	6.80E-29
IP6K2	2.13E-43	0.253939573	0.445	0.218	5.63E-39
PSMB2	2.23E-31	0.254334	0.565	0.355	5.88E-27
AXL	8.82E-135	0.254364519	0.245	0.012	2.33E-130
TFAP2A	5.79E-90	0.254651956	0.223	0.002	1.53E-85
CFLAR	1.44E-18	0.25528405	0.689	0.497	3.80E-14
B4GALT5	2.55E-37	0.255652384	0.421	0.198	6.74E-33
EMC4	1.72E-34	0.255815667	0.639	0.41	4.55E-30
JMJD1C	5.89E-20	0.255842003	0.53	0.311	1.55E-15
TM2D2	1.36E-76	0.256266395	0.348	0.096	3.58E-72
REEP5	2.95E-26	0.256632357	0.689	0.475	7.79E-22
LINC01420	1.43E-35	0.256633473	0.52	0.266	3.77E-31
CNTNAP2	0.015291411	0.256690256	0.171	0	1
KPNB1	1.05E-31	0.256728025	0.524	0.28	2.76E-27
HYAL2	4.66E-57	0.256743143	0.402	0.151	1.23E-52
HABP2	3.15E-101	0.257256982	0.221	0.016	8.31E-97
EHD2	1.98E-44	0.257271953	0.445	0.227	5.21E-40
TRIP6	4.50E-45	0.257352458	0.48	0.242	1.19E-40
SLC44A3	3.30E-72	0.257380387	0.346	0.111	8.71E-68
SFXN3	2.21E-103	0.257464339	0.305	0.044	5.82E-99
FAM127B	1.46E-35	0.257467479	0.538	0.323	3.86E-31
SF3B6	2.14E-28	0.257520646	0.713	0.538	5.65E-24
LMBRD1	7.89E-37	0.257560883	0.46	0.226	2.08E-32
C7orf73	5.45E-33	0.257650754	0.548	0.334	1.44E-28
ALS2CL	1.04E-60	0.257781326	0.348	0.104	2.74E-56
RASSF2	3.05E-110	0.258032999	0.235	0.003	8.04E-106
ADAMTS1	1.85E-19	0.258592884	0.153	0.069	4.88E-15
ADD1	1.04E-36	0.258780389	0.505	0.276	2.75E-32
OST4	2.66E-26	0.258814158	0.946	0.882	7.01E-22
PCDH7	6.17E-61	0.259016234	0.221	0.001	1.63E-56
LYPD1	2.12E-57	0.259123536	0.233	0.001	5.58E-53
PPFIBP1	6.14E-74	0.259819628	0.324	0.08	1.62E-69
VPS35	1.61E-34	0.260027215	0.449	0.242	4.26E-30
GRAMD1A	4.25E-37	0.260205802	0.561	0.342	1.12E-32
NPEPPS	6.63E-36	0.260417046	0.511	0.27	1.75E-31
MYO1D	1.78E-48	0.260510952	0.435	0.191	4.68E-44
MLXIP	1.16E-44	0.260573239	0.388	0.162	3.05E-40
SMARCE1	2.40E-43	0.260812231	0.503	0.239	6.32E-39
CCDC124	6.45E-39	0.260908633	0.501	0.262	1.70E-34
TPGS2	1.70E-37	0.261100826	0.497	0.263	4.49E-33
PSENEN	2.67E-41	0.261197093	0.421	0.202	7.04E-37
MX1	9.64E-52	0.26124207	0.249	0.058	2.54E-47
SPCS1	1.63E-30	0.261349264	0.769	0.636	4.30E-26
LSM7	9.68E-31	0.261572441	0.668	0.471	2.55E-26
SVIL	1.65E-32	0.261591915	0.429	0.193	4.34E-28
TMPRSS4	1.85E-117	0.261619319	0.227	0.01	4.88E-113
RPL22L1	1.31E-21	0.261985841	0.594	0.44	3.47E-17
RIPK4	4.32E-92	0.262070599	0.301	0.063	1.14E-87
FAM120A	9.17E-32	0.262440781	0.507	0.3	2.42E-27
LRRFIP1	6.63E-22	0.262483847	0.798	0.599	1.75E-17
UBE2D1	3.48E-52	0.26273924	0.346	0.098	9.17E-48
UPP1	3.43E-26	0.26276598	0.365	0.134	9.05E-22
CAST	3.59E-23	0.262781699	0.751	0.612	9.46E-19
TIA1	2.61E-47	0.262846408	0.419	0.179	6.87E-43
CREB3L2	6.39E-52	0.26294737	0.4	0.164	1.69E-47
PAIP1	2.99E-44	0.263359478	0.515	0.288	7.88E-40
TGFB1	2.01E-47	0.263732014	0.307	0.076	5.31E-43
SH3RF1	1.80E-42	0.263746074	0.48	0.253	4.76E-38
ZSWIM4	4.34E-136	0.263820592	0.293	0.029	1.15E-131
GLIPR1	5.06E-96	0.263986287	0.188	0.006	1.34E-91
ILF2	2.57E-35	0.264344624	0.569	0.361	6.77E-31
DFNA5	2.37E-142	0.264754117	0.258	0.011	6.26E-138
RBM39	2.23E-25	0.264997204	0.709	0.526	5.87E-21
EPS8L1	3.74E-78	0.265199809	0.33	0.092	9.88E-74
MICALL2	8.13E-92	0.265338917	0.326	0.067	2.14E-87
RPS19	3.20E-22	0.265713377	0.998	0.992	8.43E-18
AHR	9.07E-20	0.265816498	0.548	0.35	2.39E-15
TCF3	1.62E-103	0.266056179	0.332	0.061	4.26E-99
GRAMD3	4.22E-80	0.266210845	0.336	0.076	1.11E-75
ENAH	1.02E-44	0.2662604	0.427	0.189	2.70E-40
VCP	4.65E-28	0.266338372	0.588	0.416	1.23E-23
ZMIZ2	3.09E-58	0.266380939	0.404	0.143	8.16E-54
HBEGF	1.53E-13	0.267302788	0.342	0.149	4.04E-09
NBEAL2	1.02E-87	0.267641955	0.305	0.06	2.69E-83
CHPF	8.71E-41	0.267998469	0.561	0.347	2.30E-36
HMGA1	3.28E-31	0.268051141	0.462	0.265	8.66E-27
ILK	3.35E-47	0.268275421	0.445	0.21	8.85E-43
IFNGR1	6.63E-29	0.268419933	0.437	0.25	1.75E-24
CDR2L	1.23E-149	0.269119837	0.27	0.016	3.23E-145
CUTA	1.98E-32	0.269124535	0.819	0.636	5.23E-28
LSM8	1.48E-38	0.26914902	0.563	0.319	3.89E-34
TGM2	2.55E-14	0.269414166	0.266	0.077	6.71E-10
IFNAR1	1.37E-45	0.269604886	0.431	0.194	3.62E-41
NBL1	2.24E-122	0.2702559	0.229	0.006	5.92E-118
UGCG	1.23E-35	0.27032352	0.4	0.192	3.24E-31
AKAP12	3.54E-70	0.270330453	0.124	0.004	9.33E-66
HN1L	3.39E-66	0.27047825	0.355	0.104	8.95E-62
SHISA5	2.24E-43	0.270807819	0.487	0.221	5.92E-39
RAB10	6.62E-33	0.271060901	0.526	0.292	1.75E-28
TMEM233	1.37E-103	0.271079637	0.219	0.003	3.62E-99
NME1	1.87E-42	0.27125367	0.439	0.18	4.94E-38
UBE2Q2	1.76E-107	0.271788198	0.311	0.043	4.65E-103
HNRNPA0	6.66E-31	0.271915696	0.641	0.441	1.76E-26
CALU	1.29E-37	0.272129986	0.511	0.28	3.39E-33
DKK1	2.34E-16	0.27218976	0.12	0.006	6.17E-12
GLIS2	8.84E-93	0.272334091	0.318	0.066	2.33E-88
ARID4B	7.73E-38	0.272382475	0.474	0.234	2.04E-33
NINJ1	4.09E-33	0.272952715	0.577	0.419	1.08E-28
SMOC1	2.73E-24	0.273974616	0.192	0	7.19E-20
RBM38	2.95E-106	0.273987372	0.282	0.041	7.78E-102
SCG5	4.12E-90	0.274508063	0.268	0.03	1.09E-85
HP1BP3	1.55E-32	0.274587483	0.602	0.391	4.10E-28
AP2M1	2.92E-37	0.274649113	0.548	0.334	7.69E-33
LFNG	5.93E-125	0.274807677	0.258	0.004	1.56E-120
KCNS3	2.23E-51	0.274848177	0.421	0.163	5.87E-47
IVNS1ABP	6.83E-42	0.275000576	0.367	0.133	1.80E-37
CTSA	3.99E-32	0.275063922	0.482	0.257	1.05E-27
TCIRG1	5.97E-39	0.275434725	0.359	0.124	1.58E-34
SYNPO	1.07E-70	0.275685221	0.353	0.107	2.82E-66
RNF7	6.81E-32	0.27601565	0.689	0.453	1.80E-27
MT-ND2	2.00E-15	0.27613818	1	0.971	5.28E-11
BMP4	5.74E-67	0.276188583	0.276	0.054	1.51E-62
TBL1XR1	1.81E-41	0.27680228	0.456	0.234	4.77E-37
FAM84A	1.50E-127	0.276806433	0.243	0.006	3.95E-123
SSB	1.56E-35	0.276857018	0.52	0.255	4.12E-31
SLC47A1	4.25E-158	0.276888951	0.291	0.014	1.12E-153
CARHSP1	2.21E-65	0.277662283	0.371	0.12	5.83E-61
LRRC8A	1.07E-56	0.278187692	0.41	0.157	2.83E-52
FDXR	5.59E-108	0.278263168	0.313	0.055	1.48E-103
UBB	4.68E-24	0.278405045	0.957	0.899	1.23E-19
CHMP5	7.94E-39	0.278690044	0.557	0.328	2.09E-34
PPDPF	2.36E-21	0.278833973	0.992	0.969	6.22E-17
DDA1	7.06E-56	0.278854845	0.443	0.198	1.86E-51
RAB34	4.95E-46	0.278929579	0.528	0.281	1.30E-41
DAG1	7.47E-63	0.279000789	0.447	0.184	1.97E-58
SERTAD4-AS1	1.07E-89	0.279749849	0.332	0.064	2.81E-85
PUM1	4.04E-44	0.280164079	0.507	0.259	1.07E-39
DNAJB6	6.14E-39	0.280243811	0.495	0.245	1.62E-34
FZD6	9.68E-68	0.280373927	0.396	0.137	2.55E-63
SUMO1	1.17E-34	0.280401183	0.668	0.477	3.08E-30
ENY2	2.37E-33	0.280427614	0.687	0.447	6.25E-29
MYO1E	4.95E-59	0.280555999	0.342	0.08	1.31E-54
CCT5	1.51E-40	0.280611613	0.441	0.21	3.98E-36
IGF1R	2.98E-76	0.280654236	0.328	0.083	7.86E-72
DYNC1LI2	5.41E-42	0.280769057	0.559	0.319	1.43E-37
FERMT1	2.07E-154	0.280970641	0.289	0.018	5.46E-150
NCEH1	1.03E-48	0.281198588	0.276	0.071	2.71E-44
TNS1	5.95E-37	0.281392897	0.524	0.349	1.57E-32
CMTM6	9.62E-34	0.281501269	0.53	0.293	2.54E-29
SON	1.79E-25	0.281530297	0.8	0.642	4.73E-21
TSPAN14	5.70E-45	0.281549739	0.464	0.214	1.50E-40
PKIB	6.49E-86	0.281763791	0.179	0.015	1.71E-81
ANKRD65	1.45E-49	0.282024525	0.501	0.249	3.81E-45
DCBLD1	1.10E-60	0.282154611	0.346	0.131	2.91E-56
IL13RA1	2.75E-45	0.282222863	0.449	0.191	7.24E-41
MGAT4B	3.59E-72	0.282235558	0.402	0.142	9.47E-68
LINC00511	7.31E-151	0.282348075	0.276	0.013	1.93E-146
CYTH2	2.71E-59	0.282591367	0.449	0.194	7.16E-55
TMED10	1.08E-28	0.282684693	0.744	0.564	2.85E-24
MYEOV2	1.61E-30	0.282716842	0.66	0.492	4.25E-26
SCTR	7.80E-30	0.282975725	0.476	0.318	2.06E-25
PSME2	5.42E-25	0.283007302	0.569	0.345	1.43E-20
APMAP	3.77E-54	0.28302746	0.427	0.172	9.95E-50
RBMS1	7.61E-36	0.283117618	0.54	0.314	2.01E-31
SMAD7	9.16E-80	0.283187832	0.315	0.073	2.42E-75
TEAD1	8.68E-45	0.283211782	0.478	0.214	2.29E-40
KIAA1217	8.40E-58	0.283374197	0.396	0.144	2.22E-53
ZFHX3	1.39E-53	0.28375247	0.416	0.152	3.66E-49
GALNT7	4.16E-52	0.283988239	0.406	0.18	1.10E-47
RNF181	6.18E-36	0.284001057	0.664	0.452	1.63E-31
ZNF431	1.24E-76	0.28417301	0.305	0.076	3.28E-72
RGS10	1.20E-122	0.28422044	0.233	0.006	3.18E-118
ATP5J	4.79E-32	0.284357402	0.819	0.647	1.26E-27
NDUFA12	1.38E-38	0.285000674	0.604	0.375	3.65E-34
TMCC1	7.71E-84	0.285217129	0.357	0.097	2.03E-79
MAP4K5	1.77E-57	0.285225881	0.404	0.151	4.67E-53
LINC00657	6.91E-29	0.285273181	0.621	0.446	1.82E-24
PSMB3	6.73E-35	0.285316249	0.676	0.454	1.77E-30
RCN1	1.15E-45	0.285457401	0.456	0.207	3.03E-41
TTYH3	1.46E-132	0.285503856	0.309	0.037	3.86E-128
TMEM87B	1.65E-58	0.28556622	0.39	0.148	4.35E-54
LAMTOR2	3.03E-39	0.285711423	0.563	0.322	7.99E-35
TP53TG1	2.95E-61	0.2857776	0.392	0.143	7.78E-57
KLF7	4.44E-130	0.285785509	0.303	0.032	1.17E-125
ELF3	1.64E-09	0.285805385	0.845	0.689	4.32E-05
MT-CO3	2.75E-16	0.285874773	1	0.975	7.27E-12
EFNB1	3.89E-160	0.286214365	0.289	0.011	1.03E-155
STK24	3.03E-62	0.28641794	0.419	0.151	8.00E-58
LYPLA2	8.50E-54	0.286431936	0.489	0.239	2.24E-49
SLC39A6	6.87E-88	0.286458705	0.381	0.091	1.81E-83
DSE	1.43E-137	0.286497126	0.272	0.016	3.76E-133
AUP1	7.93E-40	0.286717518	0.565	0.311	2.09E-35
SEC31A	1.64E-36	0.286728503	0.584	0.368	4.34E-32
RUNX1	7.70E-35	0.286743049	0.423	0.205	2.03E-30
FRMD6	7.76E-105	0.287060407	0.241	0.003	2.05E-100
SEL1L3	3.50E-45	0.287639506	0.548	0.266	9.23E-41
VOPP1	9.53E-101	0.287983259	0.318	0.047	2.51E-96
TMEM14A	2.51E-71	0.288037749	0.435	0.144	6.63E-67
COX6B1	1.13E-38	0.288060622	0.918	0.835	2.98E-34
CCDC90B	1.04E-89	0.288088482	0.367	0.08	2.74E-85
MFHAS1	4.74E-65	0.288751446	0.425	0.132	1.25E-60
TAPBP	6.88E-29	0.289055847	0.606	0.408	1.82E-24
SGCB	4.98E-110	0.289161518	0.34	0.066	1.31E-105
LGALS3	3.48E-33	0.289185886	0.955	0.91	9.19E-29
SORBS2	1.86E-41	0.289187488	0.433	0.237	4.90E-37
UBA1	2.72E-44	0.289669718	0.528	0.282	7.19E-40
CTBP2	2.08E-78	0.289946433	0.402	0.111	5.49E-74
MANF	1.76E-38	0.289971599	0.482	0.205	4.64E-34
C1S	2.24E-35	0.290187516	0.408	0.213	5.90E-31
DBNDD1	1.28E-152	0.290600399	0.293	0.02	3.39E-148
UBE2I	9.72E-41	0.290642056	0.59	0.378	2.56E-36
GPC4	7.16E-45	0.290769192	0.513	0.296	1.89E-40
BZW1	2.71E-34	0.291084715	0.586	0.37	7.14E-30
VGLL4	6.21E-56	0.291104184	0.478	0.222	1.64E-51
LIMK2	6.81E-84	0.291309817	0.377	0.1	1.80E-79
EPHA2	5.75E-31	0.291381116	0.503	0.273	1.52E-26
CTTN	4.87E-45	0.291472872	0.641	0.383	1.28E-40
FAM210B	9.49E-44	0.291500535	0.546	0.321	2.50E-39
IRF6	8.00E-72	0.291529465	0.379	0.139	2.11E-67
UQCC2	2.94E-39	0.292086864	0.499	0.307	7.76E-35
YIPF3	2.83E-43	0.292284069	0.602	0.416	7.46E-39
LAPTM4B	3.04E-44	0.292621043	0.596	0.389	8.03E-40
NEURL1B	3.21E-77	0.293072783	0.278	0.001	8.46E-73
OXR1	5.05E-64	0.293138334	0.394	0.145	1.33E-59
ANGPTL4	1.78E-14	0.293177602	0.163	0.042	4.70E-10
FBLN1	3.02E-91	0.293209694	0.186	0.006	7.96E-87
PTOV1	6.67E-52	0.293427307	0.53	0.297	1.76E-47
TEAD2	5.03E-87	0.293449802	0.394	0.123	1.33E-82
PHLDB1	3.04E-133	0.293688898	0.332	0.041	8.03E-129
CHST3	1.18E-142	0.29381651	0.28	0.005	3.10E-138
ODF2L	1.73E-58	0.294026847	0.408	0.142	4.57E-54
CCT6A	1.70E-41	0.294377377	0.596	0.365	4.48E-37
CLIC4	3.30E-45	0.295433763	0.46	0.216	8.70E-41
PPIB	1.35E-30	0.295584984	0.973	0.916	3.57E-26
SEMA7A	2.91E-89	0.295604106	0.237	0.002	7.66E-85
DCTN2	4.11E-56	0.295673498	0.507	0.249	1.08E-51
SDCBP2	8.32E-136	0.295855397	0.301	0.029	2.20E-131
ATP9A	3.91E-105	0.296143028	0.346	0.069	1.03E-100
DCBLD2	1.80E-37	0.296170072	0.466	0.327	4.74E-33
TNFAIP1	4.16E-86	0.296295525	0.394	0.112	1.10E-81
PSTPIP2	2.63E-108	0.296536042	0.313	0.047	6.94E-104
BRK1	3.75E-35	0.296903831	0.812	0.635	9.89E-31
SDF2	3.95E-64	0.297155052	0.487	0.207	1.04E-59
DLGAP4	2.75E-80	0.297361459	0.404	0.127	7.24E-76
MYRF	2.85E-127	0.298045978	0.268	0.004	7.53E-123
AP1S3	3.49E-158	0.299121741	0.297	0.022	9.20E-154
CHD9	2.83E-43	0.299427699	0.491	0.255	7.48E-39
IFI16	2.17E-53	0.299565111	0.309	0.063	5.73E-49
MRPL51	2.15E-41	0.299780809	0.674	0.459	5.66E-37
PTPN14	7.09E-109	0.299917366	0.309	0.043	1.87E-104
CAPZB	2.77E-39	0.300154812	0.641	0.416	7.32E-35
CBX3	1.18E-45	0.30044471	0.579	0.301	3.12E-41
KRTCAP2	3.20E-39	0.300619542	0.899	0.731	8.43E-35
COL4A1	1.29E-115	0.300943183	0.231	0.007	3.41E-111
F3	1.27E-15	0.301033398	0.678	0.63	3.36E-11
MT-CYB	1.55E-21	0.30122333	0.998	0.975	4.08E-17
UNC5B-AS1	1.34E-148	0.301264893	0.278	0.015	3.53E-144
SMURF1	1.53E-75	0.301449587	0.435	0.143	4.04E-71
MINOS1	7.49E-32	0.301463116	0.592	0.364	1.98E-27
ROMO1	1.24E-28	0.301892934	0.854	0.723	3.28E-24
SLFN5	1.08E-47	0.302050463	0.4	0.151	2.84E-43
CAPN1	4.23E-45	0.302465148	0.586	0.329	1.12E-40
PELI1	1.94E-23	0.302589635	0.441	0.205	5.12E-19
MORF4L1	2.30E-37	0.302819257	0.819	0.635	6.07E-33
TNFAIP2	9.36E-20	0.30284215	0.202	0.02	2.47E-15
RAB27B	7.62E-29	0.302877372	0.449	0.272	2.01E-24
KCTD1	1.61E-153	0.303067426	0.342	0.039	4.24E-149
ZNF428	3.25E-49	0.303128801	0.571	0.315	8.56E-45
EVI5	2.71E-59	0.303453604	0.435	0.185	7.15E-55
C9orf3	3.48E-56	0.303740609	0.482	0.222	9.18E-52
TMEM217	2.37E-160	0.30406938	0.293	0.017	6.25E-156
GLG1	4.24E-41	0.304309283	0.495	0.235	1.12E-36
ERBB3	8.94E-45	0.304344248	0.627	0.372	2.36E-40
BMPR2	2.75E-71	0.304348079	0.41	0.131	7.25E-67
PPP2R1A	1.66E-46	0.305302333	0.647	0.394	4.37E-42
CAPN6	5.65E-112	0.305302439	0.26	0.003	1.49E-107
ANKRD10	1.03E-49	0.305403877	0.509	0.306	2.73E-45
CTSZ	2.83E-34	0.305449237	0.445	0.205	7.46E-30
SCARB2	1.25E-32	0.306103365	0.598	0.364	3.29E-28
NAP1L4	1.75E-57	0.306164644	0.489	0.221	4.61E-53
PTK7	5.27E-54	0.306366176	0.553	0.305	1.39E-49
AHNAK	2.30E-20	0.306725651	0.509	0.256	6.06E-16
FARP1	6.18E-63	0.30680205	0.476	0.2	1.63E-58
CAMK2N1	4.91E-112	0.306816444	0.258	0.003	1.30E-107
PLSCR1	4.27E-44	0.306879358	0.398	0.142	1.13E-39
LASP1	8.76E-72	0.307623399	0.439	0.137	2.31E-67
RAB32	3.37E-61	0.307830421	0.416	0.173	8.89E-57
PRRC2C	2.19E-29	0.30820238	0.656	0.391	5.79E-25
DUSP4	9.06E-134	0.308564003	0.252	0.005	2.39E-129
RALA	1.70E-64	0.308953309	0.454	0.193	4.48E-60
LTBP1	1.86E-99	0.309078147	0.278	0.002	4.89E-95
GABARAP	5.65E-40	0.309168522	0.973	0.926	1.49E-35
GPX1	8.02E-28	0.309572304	0.963	0.897	2.12E-23
PDIA3	3.22E-26	0.3099333	0.845	0.688	8.50E-22
SCGB1A1	0.008844727	0.310298649	0.353	0.331	1
PKIG	6.91E-96	0.310769926	0.348	0.076	1.82E-91
SUN1	1.22E-66	0.311296754	0.464	0.183	3.22E-62
AP2B1	1.07E-57	0.311388608	0.551	0.256	2.83E-53
STK17A	5.16E-31	0.311989179	0.563	0.277	1.36E-26
EMC10	2.14E-45	0.312150584	0.664	0.442	5.65E-41
MEX3A	1.59E-96	0.312309126	0.297	0.002	4.20E-92
SLC16A3	2.83E-84	0.312596266	0.322	0.051	7.46E-80
CKLF	4.06E-86	0.312848595	0.336	0.069	1.07E-81
APBB2	1.03E-112	0.313040549	0.357	0.07	2.70E-108
SEMA3B	1.86E-92	0.313125906	0.336	0.061	4.90E-88
STK38	1.73E-92	0.313144253	0.344	0.068	4.56E-88
NDUFA13	2.29E-42	0.313171551	0.786	0.616	6.05E-38
ZNF486	3.41E-100	0.31338791	0.295	0.045	8.99E-96
SPECC1	4.92E-107	0.313463242	0.373	0.078	1.30E-102
ISYNA1	3.36E-121	0.314100142	0.32	0.042	8.85E-117
PLCXD2	6.02E-114	0.31424518	0.262	0.003	1.59E-109
MORF4L2	1.31E-43	0.315269024	0.629	0.413	3.45E-39
KHDRBS1	5.03E-46	0.316102405	0.621	0.37	1.33E-41
CSNK1A1	2.49E-37	0.316231169	0.693	0.486	6.57E-33
ARPP19	2.68E-52	0.316273121	0.594	0.334	7.06E-48
ERBB2	6.49E-69	0.316609636	0.499	0.212	1.71E-64
DRAP1	1.23E-52	0.316838589	0.518	0.223	3.24E-48
RP11-295M3.4	3.73E-70	0.317124208	0.173	0.009	9.85E-66
TXNDC17	6.88E-30	0.317831617	0.81	0.664	1.82E-25
ATOX1	1.49E-42	0.317877752	0.565	0.302	3.94E-38
NAV2	4.22E-65	0.317980193	0.445	0.174	1.11E-60
PAK2	9.49E-45	0.319042624	0.52	0.231	2.50E-40
ZBTB20	1.44E-53	0.319219792	0.487	0.244	3.81E-49
SGK223	3.84E-157	0.319276559	0.336	0.031	1.01E-152
VASP	8.68E-56	0.320120708	0.406	0.123	2.29E-51
GOLGB1	3.99E-30	0.320227858	0.645	0.42	1.05E-25
JUND	6.11E-17	0.320271019	0.841	0.709	1.61E-12
NPTXR	2.05E-101	0.321090303	0.287	0.002	5.42E-97
CMIP	5.34E-80	0.321329473	0.41	0.098	1.41E-75
OPTN	5.14E-94	0.32147623	0.375	0.075	1.36E-89
TRAF4	2.64E-59	0.321882426	0.592	0.324	6.96E-55
7-Sep	1.16E-46	0.32216625	0.567	0.267	3.06E-42
FUCA1	3.97E-66	0.32328371	0.464	0.215	1.05E-61
DUSP10	5.67E-106	0.323599933	0.318	0.044	1.50E-101
TNIP1	2.38E-64	0.324138423	0.476	0.202	6.27E-60
NDUFB4	7.21E-44	0.324255458	0.812	0.678	1.90E-39
CELSR1	3.74E-84	0.324346578	0.46	0.152	9.87E-80
ACTN4	7.93E-41	0.325042543	0.722	0.523	2.09E-36
LRP10	7.65E-48	0.325222928	0.573	0.36	2.02E-43
TUBB2B	1.06E-99	0.325236429	0.223	0.002	2.79E-95
SMAD3	5.38E-106	0.325626484	0.41	0.096	1.42E-101
SGPL1	9.31E-138	0.325712917	0.379	0.058	2.46E-133
IGF2BP2	3.59E-143	0.325779257	0.318	0.031	9.47E-139
PRDX2	1.61E-43	0.325902933	0.779	0.642	4.25E-39
ENC1	2.21E-62	0.327550312	0.359	0.129	5.84E-58
FADS3	5.16E-154	0.327583668	0.336	0.036	1.36E-149
C5orf15	9.55E-78	0.327930524	0.474	0.177	2.52E-73
VAT1	7.62E-117	0.327993292	0.348	0.049	2.01E-112
ADAM10	6.92E-59	0.328053127	0.421	0.157	1.83E-54
TMED9	1.37E-42	0.328755632	0.645	0.396	3.60E-38
VMP1	1.70E-24	0.328845777	0.666	0.412	4.49E-20
ATP6V1D	1.65E-62	0.328936855	0.551	0.255	4.35E-58
ITGB5	1.45E-164	0.329513368	0.353	0.037	3.81E-160
PDIA6	8.40E-35	0.329874473	0.689	0.49	2.22E-30
SLC12A7	4.73E-86	0.329980331	0.398	0.104	1.25E-81
CASC15	9.04E-48	0.330026945	0.307	0.001	2.38E-43
PFKP	2.54E-124	0.330134293	0.33	0.033	6.71E-120
SMARCC1	2.41E-71	0.330152319	0.435	0.168	6.34E-67
STAP2	9.86E-95	0.330316608	0.454	0.166	2.60E-90
CXCL16	2.70E-47	0.33060611	0.518	0.244	7.12E-43
ARPC1B	5.61E-39	0.33098487	0.841	0.648	1.48E-34
APOD	9.44E-35	0.331009941	0.233	0.037	2.49E-30
RTN4	3.99E-45	0.33108578	0.882	0.736	1.05E-40
CYBA	7.10E-34	0.33138898	0.522	0.323	1.87E-29
CSNK1E	4.25E-80	0.331736002	0.503	0.181	1.12E-75
VSTM2L	2.51E-156	0.331804678	0.293	0.014	6.61E-152
HSP90AA1	9.68E-18	0.332308446	0.986	0.89	2.55E-13
ACSL5	2.94E-44	0.332460729	0.464	0.307	7.76E-40
GNAS	6.68E-30	0.332621258	0.918	0.765	1.76E-25
SLC44A4	2.54E-66	0.332832649	0.497	0.202	6.69E-62
TMBIM1	4.27E-62	0.332910525	0.53	0.239	1.13E-57
NFE2L2	1.82E-43	0.333691044	0.614	0.336	4.81E-39
FAM84B	1.18E-56	0.334425437	0.464	0.248	3.10E-52
SVBP	6.37E-111	0.334533958	0.433	0.107	1.68E-106
PPP4C	5.00E-58	0.334918256	0.635	0.357	1.32E-53
PDLIM3	3.89E-28	0.334920253	0.322	0.089	1.03E-23
USP22	4.19E-52	0.334951368	0.569	0.309	1.11E-47
LTB	1.04E-68	0.335768471	0.12	0.003	2.74E-64
TNFRSF10C	3.76E-103	0.335791875	0.365	0.064	9.92E-99
ARF5	2.97E-52	0.336308538	0.765	0.565	7.82E-48
BCAP31	1.92E-45	0.336451724	0.771	0.492	5.06E-41
TP53INP1	4.83E-73	0.336779456	0.423	0.127	1.27E-68
REEP3	1.56E-48	0.337317127	0.571	0.325	4.13E-44
CGN	1.40E-54	0.337347572	0.466	0.214	3.69E-50
FAM107B	4.27E-50	0.337688469	0.487	0.233	1.13E-45
MT-CO1	1.53E-23	0.337814596	0.998	0.974	4.04E-19
RAI14	2.71E-55	0.338078241	0.623	0.435	7.15E-51
TMCO1	4.93E-58	0.338924548	0.596	0.342	1.30E-53
LGALS9	2.38E-153	0.339172688	0.309	0.012	6.29E-149
STAT1	3.35E-52	0.339578031	0.462	0.171	8.85E-48
LAMP1	6.49E-45	0.339681193	0.707	0.492	1.71E-40
SERPINH1	3.89E-33	0.339819632	0.604	0.346	1.03E-28
MKL1	5.64E-94	0.340587383	0.381	0.096	1.49E-89
VPS37B	6.84E-54	0.340845587	0.573	0.277	1.80E-49
ANO6	4.42E-96	0.341048692	0.384	0.088	1.17E-91
TRIM22	4.49E-57	0.34131059	0.466	0.155	1.18E-52
TMEM132A	4.19E-112	0.341556169	0.32	0.002	1.10E-107
OSTC	4.07E-46	0.341563722	0.674	0.444	1.07E-41
VPS13C	3.63E-38	0.341603694	0.507	0.256	9.58E-34
VDAC2	1.60E-50	0.341749335	0.623	0.4	4.22E-46
FILIP1L	3.72E-65	0.342054115	0.338	0.098	9.81E-61
MPZL1	1.72E-74	0.342465629	0.565	0.264	4.55E-70
CSRP2	6.98E-143	0.342726906	0.301	0.027	1.84E-138
MIR4435-2HG	7.78E-110	0.343158702	0.274	0.02	2.05E-105
PROCR	1.92E-164	0.343569994	0.301	0.015	5.07E-160
11-Sep	2.59E-94	0.343657136	0.351	0.05	6.83E-90
PAPPA	2.28E-145	0.343692322	0.268	0.011	6.00E-141
APLP2	5.28E-34	0.344041169	0.965	0.872	1.39E-29
CAMTA1	4.92E-54	0.344210541	0.639	0.383	1.30E-49
PGAM1	2.51E-53	0.344272289	0.6	0.364	6.63E-49
DGKH	5.42E-162	0.34435716	0.355	0.026	1.43E-157
ANXA8L1	1.74E-159	0.345435646	0.278	0.008	4.60E-155
MCL1	7.46E-24	0.345562551	0.862	0.601	1.97E-19
PPP4R1	3.96E-56	0.345873488	0.559	0.279	1.04E-51
MAP7D1	1.25E-74	0.346108595	0.427	0.119	3.30E-70
FAM60A	4.39E-80	0.3466216	0.493	0.188	1.16E-75
SUB1	1.42E-49	0.34699405	0.833	0.608	3.74E-45
NUTF2	5.04E-61	0.34732209	0.542	0.26	1.33E-56
GNAI2	2.53E-67	0.347505746	0.454	0.138	6.67E-63
BIK	1.25E-137	0.348472637	0.346	0.046	3.29E-133
PODXL2	1.11E-169	0.348562282	0.33	0.029	2.92E-165
COL17A1	5.66E-143	0.348693662	0.256	0.006	1.49E-138
COL5A1	9.91E-150	0.349597206	0.309	0.004	2.61E-145
SESN1	8.46E-93	0.350119763	0.379	0.095	2.23E-88
CIB1	1.90E-46	0.350181648	0.73	0.496	5.01E-42
HSP90AB1	1.84E-46	0.350965142	0.977	0.935	4.85E-42
KRT10	1.09E-51	0.351390516	0.744	0.566	2.88E-47
FOSL2	9.97E-43	0.351390579	0.507	0.191	2.63E-38
PLEKHG1	8.55E-184	0.351535484	0.334	0.022	2.25E-179
COL7A1	3.92E-80	0.352702964	0.266	0.001	1.03E-75
GLUD1	1.59E-35	0.353917514	0.485	0.212	4.20E-31
NREP	5.47E-90	0.354140716	0.351	0.102	1.44E-85
GALNT10	2.86E-47	0.354197774	0.53	0.327	7.53E-43
PDLIM5	6.64E-86	0.354277601	0.439	0.122	1.75E-81
TRBC2	2.47E-68	0.354363643	0.194	0.001	6.52E-64
LRIG3	2.37E-88	0.354410165	0.412	0.13	6.26E-84
DYNC1I2	2.33E-92	0.356216611	0.485	0.154	6.14E-88
CD2AP	1.77E-70	0.356421408	0.528	0.244	4.66E-66
GPR87	4.39E-35	0.358000922	0.32	0	1.16E-30
PMAIP1	1.76E-50	0.358832457	0.384	0.133	4.65E-46
RNF213	7.27E-48	0.35983299	0.464	0.213	1.92E-43
KLF6	9.21E-13	0.361611567	0.911	0.717	2.43E-08
ACTR3	1.25E-51	0.36223609	0.528	0.242	3.29E-47
PDXK	5.75E-57	0.362833714	0.625	0.364	1.52E-52
UCP2	3.64E-52	0.362900693	0.441	0.139	9.61E-48
TMEM51	5.07E-168	0.363462888	0.351	0.033	1.34E-163
MAP1B	1.63E-135	0.363467914	0.26	0.005	4.31E-131
RAB31	7.73E-38	0.363479135	0.464	0.174	2.04E-33
SNRPE	6.25E-62	0.363574643	0.623	0.342	1.65E-57
VAMP8	1.49E-55	0.36473951	0.915	0.797	3.92E-51
SUMO2	5.09E-62	0.36484265	0.94	0.868	1.34E-57
NTM	2.46E-45	0.365885177	0.219	0.024	6.49E-41
WASF2	1.94E-65	0.366238596	0.526	0.242	5.13E-61
TPM2	6.32E-86	0.366332914	0.27	0.029	1.67E-81
CLIC5	1.71E-68	0.367098842	0.32	0.06	4.51E-64
YWHAB	4.13E-62	0.367900703	0.891	0.718	1.09E-57
STK32A	3.73E-144	0.368186099	0.406	0.051	9.83E-140
SERINC3	2.71E-68	0.368395121	0.612	0.324	7.15E-64
DYNC1H1	2.69E-45	0.368503504	0.575	0.342	7.09E-41
NET1	9.75E-71	0.369909344	0.476	0.19	2.57E-66
BANF1	1.39E-61	0.370554683	0.703	0.425	3.67E-57
MSI2	2.35E-101	0.372345307	0.445	0.117	6.21E-97
TM9SF2	2.55E-47	0.372803593	0.674	0.429	6.73E-43
UBL5	3.48E-61	0.37331609	0.928	0.853	9.18E-57
LIF	2.52E-09	0.373967028	0.262	0.034	6.64E-05
TUSC3	1.00E-106	0.374509439	0.433	0.108	2.65E-102
PAFAH1B3	1.87E-130	0.375154399	0.454	0.125	4.94E-126
TUBB6	8.32E-197	0.375606594	0.344	0.009	2.19E-192
KTN1	9.52E-51	0.3756164	0.816	0.606	2.51E-46
TJP2	2.53E-99	0.37607464	0.563	0.21	6.66E-95
PVRL2	4.70E-74	0.37650956	0.635	0.352	1.24E-69
PPIA	3.65E-75	0.376549253	0.994	0.988	9.63E-71
SERPINA3	1.45E-61	0.376722352	0.118	0.003	3.83E-57
HINT1	6.60E-63	0.377351253	0.955	0.908	1.74E-58
PRDX1	2.69E-59	0.377728955	0.938	0.858	7.11E-55
YBX3	7.16E-43	0.378242367	0.761	0.525	1.89E-38
GRN	2.39E-52	0.37844085	0.687	0.422	6.31E-48
CNN3	3.71E-63	0.378505799	0.693	0.493	9.79E-59
NEXN	1.81E-195	0.37890936	0.348	0.015	4.76E-191
WNT7A	2.84E-56	0.379062444	0.32	0.001	7.48E-52
BSG	1.06E-58	0.379109488	0.802	0.583	2.79E-54
PLXNB1	1.66E-109	0.379208838	0.528	0.166	4.38E-105
ATRX	8.91E-54	0.379449601	0.699	0.395	2.35E-49
PTBP3	3.04E-62	0.380074674	0.581	0.265	8.02E-58
ANKRD37	1.04E-29	0.380149947	0.386	0.126	2.74E-25
RFK	3.77E-121	0.380653654	0.443	0.115	9.95E-117
MDFI	5.09E-106	0.380699406	0.346	0.002	1.34E-101
STEAP3	2.15E-120	0.381652661	0.406	0.069	5.67E-116
TMEM165	3.51E-46	0.381880394	0.711	0.456	9.26E-42
CKB	2.63E-27	0.382088081	0.79	0.607	6.93E-23
GOLM1	5.22E-126	0.382582197	0.431	0.088	1.38E-121
SPTBN1	4.99E-32	0.382884858	0.786	0.547	1.32E-27
RASGRP1	4.56E-147	0.382996124	0.398	0.047	1.20E-142
CLIC6	3.02E-107	0.384164449	0.435	0.085	7.97E-103
CHMP4B	2.35E-66	0.384337078	0.722	0.457	6.19E-62
UBXN4	3.47E-58	0.38443616	0.746	0.475	9.15E-54
SYNE2	1.09E-43	0.384978921	0.528	0.256	2.87E-39
HOMER3	7.38E-161	0.385030625	0.336	0.004	1.95E-156
COL3A1	3.33E-85	0.385695517	0.19	0.007	8.78E-81
SHFM1	7.08E-64	0.387319763	0.874	0.667	1.87E-59
AFAP1	5.64E-228	0.387974024	0.398	0.029	1.49E-223
AKR1B1	1.04E-173	0.388611934	0.384	0.035	2.74E-169
SYCE1L	8.12E-136	0.388965209	0.402	0.083	2.14E-131
CLTA	3.33E-69	0.389568139	0.876	0.68	8.77E-65
PDZK1IP1	3.87E-57	0.3901261	0.555	0.421	1.02E-52
PLP2	1.64E-49	0.390892633	0.623	0.367	4.33E-45
COTL1	2.27E-89	0.390993011	0.34	0.026	5.99E-85
GNB1	8.47E-80	0.391099013	0.569	0.237	2.23E-75
TXN	9.17E-58	0.392137751	0.948	0.893	2.42E-53
ZNF706	6.70E-68	0.392172177	0.577	0.227	1.77E-63
CX3CL1	1.20E-189	0.393046038	0.344	0.007	3.17E-185
MGLL	9.30E-56	0.39343189	0.767	0.622	2.45E-51
PDIA4	2.47E-58	0.393837597	0.61	0.289	6.51E-54
RCN2	6.54E-76	0.394278017	0.695	0.436	1.72E-71
BICC1	2.07E-57	0.39445813	0.353	0.001	5.47E-53
MYOF	9.10E-63	0.3952365	0.581	0.294	2.40E-58
LY6E	1.57E-30	0.395305634	0.74	0.436	4.14E-26
ATP5E	3.45E-54	0.395543991	0.969	0.953	9.10E-50
PSMA7	2.59E-70	0.396445959	0.825	0.564	6.84E-66
FTH1	1.30E-35	0.396531927	1	0.999	3.43E-31
KRT80	5.43E-118	0.397007474	0.322	0.002	1.43E-113
LSR	1.09E-69	0.397519266	0.722	0.49	2.88E-65
VCL	6.32E-57	0.398794242	0.526	0.227	1.67E-52
RAMP1	3.29E-193	0.399202302	0.379	0.027	8.67E-189
IGFL2	1.58E-64	0.399569079	0.148	0.001	4.18E-60
RHOBTB3	3.59E-67	0.399834349	0.54	0.17	9.47E-63
PTMS	6.08E-55	0.40034408	0.775	0.554	1.60E-50
HEBP2	1.98E-85	0.400461344	0.555	0.262	5.23E-81
PHPT1	1.55E-48	0.400620972	0.829	0.658	4.08E-44
DAD1	3.06E-72	0.400686232	0.852	0.638	8.08E-68
FKBP1A	1.53E-52	0.400776569	0.814	0.55	4.04E-48
TGFB2	9.60E-214	0.400978747	0.367	0.016	2.53E-209
KLF4	1.10E-28	0.402007386	0.398	0.114	2.90E-24
RNF19A	1.99E-70	0.402291708	0.52	0.215	5.24E-66
CDKN1C	1.17E-146	0.402791109	0.41	0.041	3.09E-142
GALNT5	1.53E-89	0.402817763	0.462	0.151	4.05E-85
LEPROT	1.49E-78	0.402956752	0.586	0.269	3.92E-74
WFDC2	1.60E-28	0.403463815	0.953	0.875	4.22E-24
FOS	5.00E-19	0.403511777	0.897	0.879	1.32E-14
NFIB	4.53E-100	0.403808886	0.503	0.179	1.20E-95
RAB11A	5.46E-68	0.404047571	0.74	0.419	1.44E-63
CALR	1.02E-40	0.404099957	0.895	0.706	2.68E-36
XRCC5	1.20E-69	0.404377124	0.637	0.361	3.16E-65
LMCD1	1.80E-138	0.404796867	0.336	0.03	4.76E-134
TBCB	2.36E-87	0.406271169	0.553	0.2	6.21E-83
PVRL4	2.25E-154	0.40699872	0.468	0.104	5.94E-150
CTNND1	9.92E-77	0.407242729	0.676	0.343	2.62E-72
SKP1	5.23E-77	0.408463879	0.938	0.864	1.38E-72
KDM5B	1.22E-81	0.408473813	0.526	0.201	3.21E-77
FNBP1L	2.46E-105	0.40881764	0.592	0.257	6.49E-101
MBOAT2	1.93E-162	0.41073445	0.412	0.059	5.08E-158
CCT2	6.70E-84	0.411177293	0.619	0.288	1.77E-79
COL4A3	9.71E-120	0.41144191	0.41	0.103	2.56E-115
DNAJC15	8.74E-76	0.412760044	0.753	0.476	2.30E-71
EIF4G2	2.56E-65	0.413101612	0.922	0.777	6.74E-61
TGIF1	6.04E-52	0.413193072	0.559	0.261	1.59E-47
PAM	5.22E-72	0.413311799	0.654	0.335	1.38E-67
YWHAQ	1.90E-68	0.413441145	0.796	0.587	5.01E-64
ATP6AP2	9.78E-77	0.413697574	0.59	0.278	2.58E-72
ANXA11	5.49E-70	0.415420784	0.732	0.491	1.45E-65
PDLIM1	3.02E-61	0.41643331	0.86	0.689	7.96E-57
PAWR	2.08E-134	0.417005325	0.534	0.169	5.48E-130
SYTL2	2.57E-174	0.417018176	0.406	0.049	6.78E-170
TMC5	3.40E-50	0.417064733	0.621	0.384	8.98E-46
TPBG	8.22E-165	0.417458794	0.472	0.091	2.17E-160
CHCHD2	2.33E-87	0.418751761	0.965	0.897	6.13E-83
MIF	1.84E-46	0.418812712	0.979	0.937	4.85E-42
TM7SF3	3.61E-91	0.419134256	0.555	0.245	9.53E-87
UBE2E3	8.84E-109	0.419489089	0.548	0.214	2.33E-104
MAP2	1.48E-209	0.419869423	0.379	0.008	3.89E-205
TNFRSF10B	2.76E-88	0.420358407	0.588	0.237	7.27E-84
NME2	4.69E-55	0.420373305	0.924	0.795	1.24E-50
PLD5	3.46E-148	0.420527869	0.351	0.003	9.14E-144
LITAF	1.69E-63	0.42055943	0.619	0.244	4.47E-59
TJP1	1.40E-94	0.421810048	0.641	0.3	3.70E-90
TRIM47	1.55E-182	0.422352992	0.41	0.046	4.09E-178
CCDC6	2.26E-104	0.42319681	0.586	0.237	5.95E-100
HSBP1	1.01E-58	0.423245523	0.831	0.558	2.66E-54
SPTAN1	1.57E-75	0.424111852	0.588	0.256	4.14E-71
FAS	9.57E-163	0.424717372	0.421	0.069	2.52E-158
INPP4B	4.25E-89	0.426604175	0.328	0.001	1.12E-84
PHLDB2	5.20E-224	0.426742743	0.414	0.012	1.37E-219
CD82	7.62E-168	0.427237419	0.431	0.077	2.01E-163
PBXIP1	1.43E-106	0.427963746	0.567	0.218	3.78E-102
FOSB	5.10E-15	0.428399981	0.769	0.567	1.34E-10
EMB	2.11E-145	0.429124304	0.443	0.063	5.56E-141
FBXO32	4.47E-141	0.429229895	0.313	0.032	1.18E-136
WDR1	9.63E-98	0.429236197	0.606	0.262	2.54E-93
PPIC	1.33E-93	0.430672401	0.606	0.298	3.50E-89
EZR	7.66E-40	0.430682158	0.897	0.757	2.02E-35
FLNB	1.10E-98	0.430754877	0.565	0.203	2.90E-94
CD47	2.93E-68	0.430804709	0.798	0.666	7.73E-64
TRIM2	2.32E-100	0.430900156	0.538	0.17	6.13E-96
ZFAS1	1.63E-54	0.43111694	0.901	0.718	4.30E-50
GPC1	4.05E-196	0.432508703	0.447	0.074	1.07E-191
WEE1	2.64E-137	0.432884137	0.474	0.099	6.97E-133
PIEZO1	1.96E-153	0.433234286	0.447	0.087	5.16E-149
TSPAN15	2.76E-151	0.43412671	0.52	0.164	7.29E-147
FAM127A	6.99E-114	0.434466906	0.61	0.226	1.84E-109
AKR1C3	3.79E-144	0.435563556	0.328	0.027	9.99E-140
PTGFRN	4.33E-198	0.436140345	0.443	0.065	1.14E-193
LMO7	2.72E-54	0.436717951	0.771	0.635	7.17E-50
DYNLT1	1.38E-71	0.438201641	0.792	0.549	3.63E-67
BBC3	6.69E-113	0.438475874	0.472	0.081	1.76E-108
TAX1BP3	1.56E-109	0.438994443	0.619	0.282	4.12E-105
DUSP1	1.37E-24	0.440463385	0.911	0.836	3.62E-20
STK38L	5.33E-198	0.441462151	0.437	0.07	1.41E-193
RGCC	3.33E-34	0.441720031	0.318	0.094	8.78E-30
HMGN1	1.28E-83	0.441821079	0.874	0.712	3.39E-79
GTF2I	5.51E-76	0.443428266	0.792	0.487	1.45E-71
CAP1	2.80E-84	0.444277268	0.678	0.314	7.38E-80
ATP2A2	1.38E-85	0.444793097	0.596	0.239	3.64E-81
PSD3	1.32E-170	0.445437098	0.441	0.051	3.47E-166
ISG15	1.23E-54	0.445793803	0.338	0.051	3.24E-50
ANOS1	6.82E-153	0.445935698	0.406	0.065	1.80E-148
ARPC3	1.82E-91	0.446955779	0.897	0.749	4.81E-87
C9orf16	1.89E-69	0.447207766	0.736	0.435	4.99E-65
LTBP3	2.76E-108	0.448036969	0.59	0.211	7.29E-104
RCAN1	5.74E-45	0.448092114	0.433	0.181	1.51E-40
VEZT	8.66E-130	0.449009268	0.625	0.258	2.28E-125
BAAT	7.52E-135	0.449116267	0.338	0.002	1.98E-130
PRSS22	4.77E-106	0.449431067	0.509	0.186	1.26E-101
PLK2	2.79E-91	0.449638433	0.408	0.093	7.36E-87
COMMD6	5.32E-74	0.452405097	0.885	0.714	1.40E-69
RAN	3.30E-74	0.452903726	0.876	0.637	8.70E-70
NDUFS5	9.97E-89	0.453250949	0.911	0.78	2.63E-84
C1orf106	1.55E-262	0.457046317	0.476	0.04	4.09E-258
MAP4K4	1.11E-143	0.457098811	0.526	0.114	2.92E-139
PTPRK	3.86E-94	0.457168392	0.697	0.361	1.02E-89
SPSB1	1.32E-196	0.457409184	0.495	0.075	3.48E-192
ANXA1	1.89E-29	0.457692331	0.889	0.626	4.99E-25
MYO6	7.68E-69	0.458298326	0.738	0.474	2.03E-64
MSLN	9.29E-21	0.458507932	0.544	0.272	2.45E-16
REXO2	6.78E-91	0.45863583	0.701	0.362	1.79E-86
CLDN3	3.94E-72	0.458886702	0.635	0.405	1.04E-67
TMEM59	3.40E-97	0.459037628	0.901	0.754	8.97E-93
LAMA5	1.65E-127	0.459294783	0.542	0.156	4.36E-123
MISP	2.36E-227	0.461067927	0.499	0.071	6.22E-223
TCEB2	3.37E-91	0.461407586	0.942	0.829	8.90E-87
MET	6.52E-73	0.462517548	0.732	0.446	1.72E-68
FAM3C	1.96E-140	0.464113558	0.536	0.186	5.16E-136
YWHAH	2.71E-77	0.465148093	0.561	0.183	7.14E-73
DDAH2	8.14E-144	0.466190721	0.478	0.089	2.15E-139
TUBA4A	4.14E-114	0.466218795	0.491	0.198	1.09E-109
TP63	3.05E-218	0.466704404	0.367	0.01	8.04E-214
IGFBP3	1.43E-133	0.468081643	0.229	0.006	3.77E-129
AES	1.82E-75	0.469007403	0.767	0.441	4.80E-71
ANKLE2	4.75E-115	0.469985461	0.565	0.169	1.25E-110
ABHD2	2.66E-63	0.470214352	0.738	0.424	7.02E-59
ARPC5	2.10E-87	0.471536709	0.734	0.43	5.53E-83
MUC20	1.47E-177	0.472991255	0.373	0.037	3.88E-173
EMP2	7.15E-54	0.472996789	0.847	0.736	1.89E-49
B4GALT1	6.24E-53	0.475303407	0.652	0.306	1.65E-48
PLS3	1.00E-96	0.475431612	0.728	0.43	2.64E-92
2-Sep	6.42E-98	0.476442161	0.786	0.445	1.69E-93
PDGFA	7.73E-192	0.476873008	0.505	0.096	2.04E-187
CREB5	8.29E-116	0.477052474	0.334	0.002	2.19E-111
IFNAR2	7.48E-213	0.478234931	0.52	0.083	1.97E-208
GNG12	2.12E-180	0.478605095	0.577	0.15	5.60E-176
C2orf54	4.64E-214	0.47912756	0.396	0.007	1.23E-209
MYH14	5.90E-120	0.481084438	0.697	0.342	1.56E-115
SPATS2L	1.78E-124	0.48153781	0.581	0.159	4.69E-120
TPM3	1.58E-84	0.48238664	0.784	0.422	4.16E-80
LGALS3BP	4.21E-76	0.483080238	0.806	0.568	1.11E-71
CTNNA1	6.96E-94	0.48457295	0.837	0.552	1.84E-89
SIK1	1.79E-158	0.484574291	0.406	0.053	4.71E-154
PHACTR3	1.53E-157	0.484668167	0.346	0.02	4.04E-153
CFH	1.38E-103	0.485326475	0.443	0.115	3.64E-99
CDC42EP3	1.26E-90	0.485785427	0.511	0.259	3.33E-86
TIMP2	1.87E-146	0.487348685	0.482	0.083	4.94E-142
CH17-360D5.2	3.77E-249	0.492081179	0.398	0.019	9.94E-245
SARAF	1.17E-113	0.492508961	0.858	0.634	3.09E-109
MFSD10	8.68E-119	0.492988843	0.693	0.322	2.29E-114
RASD1	3.09E-30	0.493537998	0.416	0.249	8.15E-26
PHLDA3	6.12E-133	0.49419264	0.548	0.13	1.62E-128
EDIL3	1.20E-156	0.494534398	0.485	0.094	3.16E-152
FNDC3B	1.74E-99	0.495539696	0.616	0.244	4.60E-95
POMP	1.07E-99	0.496121411	0.856	0.502	2.82E-95
MAP4	2.90E-141	0.49638264	0.602	0.179	7.64E-137
HSP90B1	1.99E-51	0.496728923	0.897	0.693	5.24E-47
ANXA4	8.91E-88	0.496913044	0.802	0.624	2.35E-83
GSTP1	3.07E-110	0.497510764	0.99	0.993	8.11E-106
HDAC2	4.55E-146	0.49780897	0.584	0.212	1.20E-141
IGFBP2	1.99E-26	0.49834287	0.235	0.017	5.25E-22
CLIC1	6.94E-103	0.500383843	0.905	0.691	1.83E-98
CLDN2	8.55E-51	0.502075134	0.28	0.04	2.26E-46
CD55	2.62E-49	0.502321242	0.86	0.73	6.90E-45
RP11-519G16.5	1.53E-129	0.503304685	0.39	0.001	4.04E-125
TAGLN2	9.67E-51	0.505439128	0.99	0.833	2.55E-46
ZYX	2.00E-106	0.505638809	0.515	0.122	5.27E-102
TP53I3	9.34E-123	0.507644961	0.631	0.331	2.46E-118
RRM2B	1.18E-111	0.508652249	0.575	0.196	3.10E-107
FAT1	7.51E-117	0.508815918	0.532	0.125	1.98E-112
ZFP36L2	2.19E-57	0.50887233	0.544	0.229	5.77E-53
NKAIN4	0.007362961	0.510305774	0.367	0	1
QSOX1	2.46E-79	0.510730765	0.816	0.575	6.48E-75
ARL6IP5	1.62E-92	0.510870309	0.8	0.521	4.27E-88
CLDN10	6.66E-97	0.511382888	0.264	0.001	1.76E-92
RAC1	8.11E-129	0.513293855	0.967	0.8	2.14E-124
9-Sep	8.12E-138	0.513545669	0.586	0.15	2.14E-133
CDC42	1.63E-94	0.515202542	0.849	0.506	4.30E-90
IGFBP4	7.43E-72	0.515283834	0.715	0.513	1.96E-67
CMTM3	2.92E-182	0.515287275	0.447	0.003	7.69E-178
EPS8L2	3.22E-144	0.518434753	0.631	0.233	8.50E-140
AHNAK2	6.93E-134	0.519344511	0.414	0.002	1.83E-129
SYNGR2	5.69E-115	0.521415636	0.872	0.699	1.50E-110
SYTL1	9.46E-192	0.521973386	0.553	0.109	2.50E-187
IFNGR2	1.45E-134	0.522873934	0.616	0.213	3.82E-130
NCOA7	2.01E-39	0.52483928	0.709	0.483	5.31E-35
COL6A1	1.24E-278	0.527751028	0.456	0.026	3.28E-274
GAPDH	2.60E-78	0.527890692	0.979	0.927	6.86E-74
CRIP1	1.17E-18	0.528150688	0.68	0.394	3.08E-14
ALDH3A2	1.23E-106	0.529204567	0.662	0.272	3.24E-102
EMP1	2.03E-61	0.530363195	0.472	0.164	5.35E-57
TSPO	9.23E-121	0.532067562	0.852	0.579	2.43E-116
COL4A4	8.68E-182	0.533011269	0.511	0.121	2.29E-177
MFGE8	6.32E-163	0.537848894	0.594	0.151	1.67E-158
MMP14	0	0.538605378	0.542	0.058	0
ELK3	0	0.541748679	0.505	0.032	0
ANXA5	2.35E-113	0.541992711	0.915	0.697	6.21E-109
TMEM50A	2.13E-131	0.542014005	0.8	0.424	5.62E-127
CALM2	4.77E-106	0.544228687	0.981	0.912	1.26E-101
ICAM1	4.89E-23	0.54618187	0.924	0.61	1.29E-18
PFN1	1.06E-120	0.546330974	0.992	0.956	2.80E-116
FSCN1	3.31E-262	0.546431835	0.441	0.01	8.72E-258
FGD6	1.60E-227	0.547567206	0.553	0.1	4.22E-223
LY6D	2.44E-119	0.548297076	0.28	0.002	6.44E-115
TSPAN13	2.05E-123	0.549042761	0.798	0.607	5.40E-119
ADAM9	1.64E-151	0.549180202	0.594	0.2	4.33E-147
NOTCH3	0	0.549509565	0.511	0.019	0
PTPRF	8.11E-142	0.549664242	0.724	0.316	2.14E-137
B2M	8.60E-100	0.550266457	1	0.999	2.27E-95
LAPTM4A	3.18E-135	0.552303961	0.901	0.759	8.38E-131
CAPN2	6.40E-120	0.552377535	0.872	0.614	1.69E-115
ARL6IP1	9.11E-115	0.553947571	0.689	0.302	2.40E-110
C8orf4	3.04E-39	0.554518846	0.856	0.72	8.03E-35
TMEM123	6.55E-140	0.555284103	0.687	0.251	1.73E-135
PTPRE	1.81E-131	0.556135312	0.631	0.198	4.77E-127
ANKRD1	3.27E-65	0.558507527	0.128	0.005	8.63E-61
CXCL1	1.41E-06	0.560006173	0.295	0.131	0.037191989
EIF6	3.81E-164	0.560463859	0.689	0.307	1.00E-159
CRABP2	3.11E-189	0.561479413	0.334	0.006	8.21E-185
CTNNB1	6.07E-83	0.561749537	0.691	0.315	1.60E-78
AKR1A1	1.11E-156	0.563136808	0.726	0.361	2.92E-152
SEPW1	6.57E-49	0.563525639	0.984	0.858	1.73E-44
DDIT4	2.47E-48	0.568494395	0.414	0.114	6.53E-44
XPR1	3.59E-214	0.568697828	0.526	0.104	9.47E-210
H3F3B	1.25E-108	0.571598548	0.996	0.979	3.29E-104
CAV1	1.33E-44	0.572736012	0.509	0.256	3.51E-40
BCAT1	3.64E-92	0.573029482	0.596	0.332	9.60E-88
SOX9	1.09E-220	0.573612014	0.445	0.04	2.87E-216
PLXNB2	1.78E-129	0.579671371	0.748	0.31	4.68E-125
DSC2	5.46E-229	0.581868213	0.515	0.067	1.44E-224
ALDH1A3	6.53E-257	0.583528342	0.429	0.009	1.72E-252
PPP1CB	9.98E-142	0.587095329	0.687	0.351	2.63E-137
BCL2L1	6.83E-114	0.588802519	0.773	0.375	1.80E-109
CD99	7.62E-126	0.590720798	0.788	0.369	2.01E-121
CLSTN1	2.28E-239	0.594568967	0.594	0.095	6.01E-235
COL4A2	9.44E-273	0.595875606	0.427	0.013	2.49E-268
BAMBI	3.22E-80	0.597259422	0.482	0.126	8.49E-76
TES	1.27E-184	0.597643296	0.672	0.24	3.36E-180
RRAD	1.11E-26	0.598880818	0.48	0.252	2.92E-22
KDR	5.14E-122	0.601871959	0.344	0.002	1.36E-117
DBN1	0	0.60410888	0.544	0.024	0
LRRN1	1.41E-160	0.606635844	0.445	0.003	3.71E-156
HES4	7.27E-255	0.60804009	0.532	0.06	1.92E-250
CYP4B1	4.14E-62	0.608508677	0.553	0.479	1.09E-57
SPOCK2	1.79E-187	0.608601939	0.386	0.004	4.72E-183
PRSS1	4.82E-41	0.610115542	0.322	0	1.27E-36
HSPG2	2.87E-170	0.611297522	0.705	0.287	7.57E-166
COL18A1	8.39E-294	0.611803863	0.532	0.008	2.21E-289
AREG	2.40E-21	0.613338354	0.66	0.566	6.33E-17
CAPG	1.80E-146	0.614511758	0.645	0.157	4.75E-142
SPARC	3.08E-210	0.614557547	0.439	0.024	8.12E-206
PKM	4.23E-124	0.615384583	0.92	0.594	1.12E-119
ITGA3	1.26E-182	0.615785163	0.703	0.322	3.32E-178
CLCF1	4.95E-256	0.615945747	0.458	0.037	1.31E-251
CLDN7	2.59E-106	0.618611117	0.889	0.689	6.84E-102
TESC	9.76E-153	0.620003567	0.425	0.046	2.57E-148
RHOD	1.99E-251	0.62088751	0.625	0.228	5.24E-247
NDUFB9	2.36E-171	0.625187131	0.901	0.645	6.22E-167
SCD5	0	0.625724045	0.513	0.013	0
PIM1	1.38E-195	0.629388016	0.489	0.082	3.64E-191
FBLIM1	1.64E-287	0.630345455	0.532	0.007	4.33E-283
ABCC3	6.51E-183	0.631856238	0.561	0.059	1.72E-178
TSPAN6	0	0.63206299	0.596	0.091	0
ADGRG1	0	0.633286554	0.596	0.055	0
DDR1	7.30E-245	0.63842679	0.718	0.241	1.92E-240
LIMS1	3.11E-150	0.639426969	0.674	0.209	8.21E-146
TNFSF10	2.08E-90	0.643496806	0.553	0.23	5.48E-86
DKK3	2.56E-274	0.645601612	0.476	0.008	6.75E-270
MFAP2	1.26E-105	0.647594873	0.386	0.001	3.31E-101
SRP14	5.01E-228	0.648145055	0.981	0.914	1.32E-223
MUC4	2.91E-171	0.648437842	0.443	0.042	7.67E-167
RHOB	4.05E-52	0.650732128	0.885	0.689	1.07E-47
LMNA	4.90E-69	0.651021555	0.953	0.676	1.29E-64
CMTM7	2.86E-192	0.651721637	0.693	0.237	7.54E-188
ST14	1.45E-271	0.65195021	0.68	0.178	3.82E-267
CTSB	9.89E-130	0.657971512	0.876	0.451	2.61E-125
CAV2	1.62E-147	0.658013043	0.664	0.248	4.26E-143
TMEM59L	8.41E-194	0.660532518	0.513	0.003	2.22E-189
SEMA3C	4.79E-299	0.661756815	0.524	0.008	1.26E-294
TIMP1	8.64E-50	0.661821029	0.744	0.247	2.28E-45
KCNN4	1.24E-209	0.662118336	0.52	0.003	3.27E-205
IDS	2.15E-205	0.663257226	0.709	0.197	5.67E-201
BAX	2.99E-128	0.664411034	0.798	0.383	7.89E-124
EPHB2	1.17E-260	0.664529559	0.546	0.005	3.08E-256
IFI6	1.63E-53	0.664740317	0.489	0.11	4.31E-49
PLEC	8.51E-189	0.664842605	0.635	0.133	2.25E-184
HLA-C	2.09E-139	0.666878373	0.996	0.914	5.51E-135
EDN2	2.60E-159	0.669664706	0.266	0.006	6.86E-155
TMOD3	8.89E-198	0.672880693	0.72	0.24	2.35E-193
EDN1	1.51E-105	0.674956567	0.371	0.02	3.97E-101
GADD45A	5.59E-164	0.676498918	0.551	0.09	1.48E-159
ZMAT3	4.66E-220	0.680639372	0.649	0.137	1.23E-215
ABRACL	1.11E-233	0.680916784	0.693	0.224	2.93E-229
PTTG1IP	3.94E-192	0.681291725	0.833	0.408	1.04E-187
TIMP3	1.85E-39	0.681324358	0.4	0.08	4.88E-35
UBE2H	5.79E-253	0.686672992	0.701	0.244	1.53E-248
PGM2L1	0	0.687197511	0.606	0.055	0
SRI	1.61E-195	0.687693701	0.819	0.464	4.24E-191
PHLDA1	1.96E-58	0.690666034	0.478	0.069	5.16E-54
LPP	9.22E-193	0.690708801	0.751	0.295	2.43E-188
PTHLH	6.74E-68	0.691364204	0.196	0.001	1.78E-63
C12orf75	4.82E-213	0.692351835	0.441	0.023	1.27E-208
SERPINE1	1.14E-130	0.694919968	0.227	0.003	3.01E-126
C15orf48	3.79E-149	0.699147825	0.309	0.019	9.99E-145
FLNA	9.04E-131	0.699242274	0.761	0.407	2.39E-126
TNFRSF21	2.42E-229	0.7044755	0.614	0.093	6.38E-225
JUP	1.40E-302	0.705638225	0.732	0.262	3.70E-298
MYL12A	1.22E-244	0.705742485	0.971	0.87	3.22E-240
YWHAZ	6.11E-230	0.71030543	0.911	0.625	1.61E-225
TGFBI	3.75E-196	0.710651724	0.318	0.018	9.90E-192
IER3	9.34E-50	0.711152757	0.619	0.292	2.46E-45
H3F3A	6.52E-278	0.712312654	0.994	0.957	1.72E-273
CLTB	7.10E-231	0.721852148	0.691	0.349	1.87E-226
DYNLL1	4.66E-156	0.723603266	0.905	0.611	1.23E-151
CXCL8	2.48E-10	0.724551072	0.367	0.106	6.54E-06
PPP1R14B	0	0.727061181	0.664	0.131	0
MYL12B	1.68E-276	0.727915274	0.988	0.935	4.42E-272
ACTN1	1.71E-250	0.729935876	0.575	0.088	4.51E-246
COL6A2	4.77E-243	0.736218272	0.437	0.005	1.26E-238
HSPA6	1.49E-11	0.737070693	0.188	0.109	3.94E-07
NRG1	1.03E-231	0.740653417	0.478	0.005	2.71E-227
S100A6	1.19E-191	0.754425519	1	1	3.14E-187
C19orf33	1.46E-100	0.755288456	0.874	0.668	3.86E-96
FSTL1	0	0.756733713	0.588	0.015	0
SKIL	2.11E-194	0.7600562	0.658	0.197	5.57E-190
MYL9	4.33E-122	0.763134295	0.557	0.291	1.14E-117
KRT15	3.11E-124	0.767458958	0.478	0.084	8.20E-120
TSPAN1	1.65E-166	0.768097674	0.561	0.088	4.35E-162
ANXA3	6.67E-222	0.77044805	0.658	0.182	1.76E-217
TUBB3	1.59E-224	0.770748971	0.46	0.004	4.19E-220
ITGB4	0	0.773095499	0.606	0.015	0
AMIGO2	0	0.774247118	0.544	0.009	0
NEDD9	2.22E-116	0.774496564	0.819	0.427	5.87E-112
SPINT2	0	0.776874756	0.959	0.853	0
PLAUR	2.23E-82	0.77963659	0.458	0.053	5.89E-78
TINAGL1	0	0.782235695	0.563	0.04	0
AGRN	6.58E-272	0.782635252	0.769	0.226	1.73E-267
DSG2	0	0.785925931	0.775	0.301	0
MDM2	1.81E-183	0.787454141	0.678	0.184	4.77E-179
SPINT1	0	0.787954885	0.819	0.39	0
MACC1	0	0.789042399	0.662	0.135	0
ITGB8	5.31E-223	0.790923495	0.482	0.004	1.40E-218
CLDN4	8.94E-97	0.793025501	0.926	0.733	2.36E-92
CTGF	3.58E-39	0.794471824	0.39	0.121	9.44E-35
GPRC5A	4.37E-102	0.795295191	0.918	0.689	1.15E-97
PTMA	0	0.801181342	0.998	0.992	0
SDC1	6.48E-200	0.801990825	0.856	0.532	1.71E-195
MARCKS	0	0.812521414	0.602	0.015	0
MXRA8	0	0.814843099	0.575	0.009	0
RBP1	0	0.817876776	0.569	0.007	0
HSPB1	1.32E-83	0.818238525	0.971	0.849	3.48E-79
CDKN2B	0	0.822689764	0.614	0.039	0
ECE1	0	0.822940213	0.656	0.038	0
GJA1	6.78E-192	0.832448185	0.68	0.199	1.79E-187
RND3	0	0.833400102	0.553	0.031	0
ACTB	1.09E-239	0.835924559	1	0.998	2.86E-235
PXDN	2.18E-215	0.836393248	0.594	0.003	5.75E-211
UBD	7.63E-25	0.841563964	0.301	0.005	2.01E-20
HLA-B	8.26E-156	0.84872318	0.998	0.897	2.18E-151
CD9	2.77E-269	0.852655761	0.986	0.939	7.31E-265
ABLIM1	4.16E-262	0.853291365	0.744	0.219	1.10E-257
HN1	2.44E-275	0.859791692	0.722	0.181	6.43E-271
TPM4	4.32E-210	0.861009904	0.847	0.435	1.14E-205
PDLIM7	0	0.862509592	0.588	0.024	0
PLPP2	0	0.871320515	0.67	0.03	0
SYT8	3.70E-273	0.872485789	0.443	0.008	9.77E-269
BACE2	0	0.872860763	0.718	0.14	0
CTSD	1.18E-270	0.875763742	0.963	0.766	3.12E-266
CDH3	0	0.881036671	0.66	0.07	0
FSTL3	0	0.88354919	0.627	0.028	0
ATF3	8.59E-61	0.893026179	0.753	0.476	2.27E-56
TNFRSF12A	8.62E-84	0.90744058	0.726	0.383	2.27E-79
PHLDA2	5.80E-93	0.914115255	0.837	0.435	1.53E-88
RHOC	0	0.918006717	0.794	0.203	0
ACTG1	4.25E-277	0.92241488	1	0.965	1.12E-272
CLDN1	1.47E-151	0.922579177	0.761	0.177	3.88E-147
CDH2	2.00E-146	0.926568852	0.569	0.002	5.27E-142
CYR61	9.90E-77	0.927683492	0.74	0.468	2.61E-72
CFL1	0	0.936342868	0.99	0.887	0
PSAP	6.93E-307	0.938326669	0.967	0.668	1.83E-302
MYADM	6.39E-193	0.93908276	0.711	0.128	1.69E-188
PON2	1.64E-292	0.941483038	0.932	0.67	4.34E-288
EPCAM	0	0.949724567	0.901	0.692	0
HMGB3	2.37E-260	0.951957768	0.693	0.19	6.25E-256
TUBB	0	0.953973777	0.784	0.263	0
CDH1	0	0.956647751	0.854	0.418	0
CCND1	2.12E-176	0.962225688	0.79	0.496	5.59E-172
DSP	0	0.967734663	0.701	0.121	0
ITM2B	0	0.979041515	0.994	0.913	0
RPS27L	4.17E-142	0.988805392	0.959	0.686	1.10E-137
MYL6	0	0.992353328	0.996	0.978	0
HLA-A	5.47E-232	0.99996355	0.994	0.867	1.44E-227
RAB11FIP1	1.91E-184	1.000848859	0.882	0.451	5.04E-180
ARL4C	0	1.01060085	0.699	0.058	0
PRSS23	0	1.014193928	0.575	0.026	0
MYH9	0	1.016100617	0.845	0.344	0
SH3BGRL3	0	1.019808614	0.942	0.583	0
STOM	2.17E-236	1.021773412	0.889	0.497	5.73E-232
SLCO2A1	0	1.027573099	0.687	0.013	0
S100A16	0	1.041905651	0.858	0.358	0
PDLIM4	0	1.044835332	0.722	0.053	0
GSN	3.72E-170	1.046767085	0.924	0.324	9.81E-166
ITGB6	2.56E-290	1.053129909	0.891	0.664	6.76E-286
ITGB1	0	1.054792028	0.905	0.467	0
CD151	0	1.060690614	0.903	0.643	0
CXCL14	1.50E-37	1.074501348	0.324	0.018	3.96E-33
PALLD	0	1.083935433	0.736	0.03	0
THBS1	1.02E-119	1.090845032	0.656	0.05	2.69E-115
TMEM98	0	1.112197441	0.827	0.235	0
ITGAV	0	1.122596199	0.773	0.129	0
GAS6	0	1.122823649	0.695	0.09	0
KRT18	2.95E-278	1.127971438	0.961	0.858	7.78E-274
SERINC2	0	1.130458753	0.831	0.22	0
S100A11	0	1.130504059	0.998	0.968	0
TNC	3.29E-133	1.130898265	0.668	0.137	8.67E-129
TMSB4X	0	1.134896608	1	0.994	0
CRLF1	0	1.135998725	0.726	0.007	0
CCND2	5.65E-291	1.139050491	0.8	0.292	1.49E-286
C4orf48	2.53E-206	1.145723129	0.849	0.206	6.68E-202
PMEPA1	0	1.148419499	0.781	0.12	0
CRIP2	1.12E-182	1.153067633	0.833	0.157	2.96E-178
TRAM1	0	1.163755514	0.924	0.636	0
VCAN	0	1.167168441	0.561	0.01	0
CCL2	3.59E-13	1.17798587	0.291	0.077	9.46E-09
PCP4	0	1.188896549	0.515	0.009	0
SFN	2.68E-155	1.191403718	0.876	0.55	7.06E-151
DPYSL3	4.00E-281	1.192568968	0.732	0.003	1.06E-276
APP	0	1.230830652	0.901	0.298	0
LAMB3	0	1.246561194	0.847	0.221	0
PERP	0	1.247353012	0.911	0.454	0
LGALS1	4.42E-238	1.265522085	0.682	0.177	1.17E-233
LAMC2	0	1.277304435	0.724	0.049	0
KRT8	0	1.277466256	0.977	0.851	0
CDKN2A	0	1.292264861	0.616	0.004	0
CTSE	2.56E-178	1.293166428	0.775	0.271	6.75E-174
PLAU	0	1.29742551	0.637	0.005	0
ZFP36L1	5.26E-244	1.299372694	0.979	0.723	1.39E-239
CDKN1A	2.78E-192	1.312917696	0.907	0.324	7.33E-188
MARCKSL1	0	1.31748004	0.8	0.017	0
DST	0	1.333236136	0.814	0.041	0
CALD1	0	1.339454238	0.777	0.03	0
ITGA2	1.17E-220	1.354179917	0.775	0.05	3.08E-216
STMN1	0	1.354660006	0.771	0.066	0
S100A10	1.94E-163	1.403446818	0.996	0.804	5.11E-159
LBH	0	1.413494429	0.81	0.061	0
KRT19	0	1.4327693	0.984	0.809	0
SPINK1	6.46E-26	1.448509756	0.28	0.015	1.70E-21
FHL2	0	1.458174709	0.792	0.005	0
TUBA1A	0	1.477569339	0.837	0.175	0
CST6	0	1.510678988	0.649	0.022	0
PTGS2	1.04E-283	1.56575357	0.759	0.085	2.74E-279
TPM1	0	1.571990894	0.907	0.437	0
CD24	5.23E-125	1.604221421	0.918	0.175	1.38E-120
VIM	6.02E-302	1.627238435	0.932	0.442	1.59E-297
CEACAM6	8.45E-118	1.629622762	0.816	0.302	2.23E-113
OCIAD2	0	1.652124465	0.942	0.426	0
ANXA2	0	1.656013318	0.998	0.687	0
TMSB10	0	1.665305676	1	0.965	0
PCSK1N	0	1.69469497	0.763	0.066	0
IL32	4.72E-292	1.778761111	0.887	0.122	1.25E-287
TM4SF1	2.69E-257	1.781429474	0.977	0.552	7.09E-253
IFI27	1.22E-233	1.788015339	0.831	0.197	3.21E-229
TACSTD2	0	1.866645622	0.953	0.55	0
TAGLN	0	1.887754515	0.575	0.054	0
GDF15	1.83E-152	1.896594692	0.94	0.439	4.83E-148
COL1A1	0	1.946777307	0.885	0.068	0
MDK	0	2.045735239	0.903	0.063	0
FN1	0	2.063198103	0.856	0.111	0
SOX4	0	2.104016961	0.965	0.177	0
KRT7	0	2.164121515	0.979	0.63	0
S100A2	0	2.271354326	0.608	0.058	0
IGFBP7	0	2.66480462	0.845	0.095	0
PRSS2	0	2.756328466	0.722	0.002	0
MMP7	0	2.839489082	0.876	0.13	0
KRT17	0	3.212460955	0.885	0.016	0
