## Supplementary material for "Single-cell RNA-sequencing reveals profibrotic roles of distinct epithelial and mesenchymal lineages in pulmonary fibrosis": 190625_krt5_vs_Basal.csv

	p_val	avg_logFC	pct.1	pct.2	p_val_adj
SCGB1A1	3.93E-69	-2.053410913	0.353	0.708	1.04E-64
SERPINB3	3.88E-53	-1.830850328	0.008	0.29	1.02E-48
SLPI	1.30E-155	-1.822894192	0.464	0.864	3.43E-151
KRT5	5.61E-180	-1.770959574	0.043	0.778	1.48E-175
SCGB3A1	2.45E-53	-1.615544564	0.575	0.784	6.45E-49
IGFBP2	6.10E-238	-1.532377129	0.235	0.93	1.61E-233
KRT15	9.05E-144	-1.516889545	0.478	0.811	2.39E-139
LGALS7B	5.60E-125	-1.493711043	0.058	0.666	1.48E-120
AQP3	1.91E-213	-1.455200837	0.647	0.955	5.04E-209
MT1X	1.11E-156	-1.454127031	0.48	0.84	2.93E-152
CLU	8.07E-145	-1.412124251	0.109	0.758	2.13E-140
LGALS7	3.13E-94	-1.38040835	0.025	0.564	8.25E-90
DDIT4	3.82E-107	-1.314830549	0.414	0.732	1.01E-102
SERPINF1	5.18E-138	-1.226124624	0.144	0.805	1.37E-133
BPIFB1	9.77E-29	-1.198309789	0.033	0.17	2.58E-24
CHST9	6.38E-82	-1.05099432	0.049	0.672	1.68E-77
CYB5A	5.62E-146	-1.042762479	0.858	0.974	1.48E-141
ID1	8.34E-102	-1.038506863	0.421	0.79	2.20E-97
S100A2	6.59E-56	-1.009414109	0.608	0.942	1.74E-51
IL33	4.14E-74	-0.995533858	0.054	0.528	1.09E-69
ADIRF	1.37E-106	-0.966692601	0.303	0.765	3.62E-102
RPS4X	1.57E-292	-0.958361218	0.99	0.999	4.15E-288
RPS18	4.34E-282	-0.955033792	0.99	0.998	1.14E-277
KRT6A	2.33E-29	-0.909039095	0.019	0.199	6.14E-25
RPLP1	1.83E-279	-0.884226421	0.998	1	4.84E-275
ALDH3A1	2.60E-73	-0.882428839	0.093	0.569	6.86E-69
RPS3	3.14E-281	-0.877513171	0.996	1	8.27E-277
RPL3	2.24E-272	-0.874721568	0.99	0.999	5.92E-268
RPL8	1.80E-302	-0.871878674	1	1	4.74E-298
RPL13	9.11E-278	-0.834839707	1	1	2.40E-273
KLK11	1.04E-64	-0.826079541	0.08	0.501	2.74E-60
RPL10A	1.57E-227	-0.82582559	0.979	0.998	4.15E-223
AQP5	6.41E-59	-0.810845921	0.087	0.452	1.69E-54
RPS6	2.89E-215	-0.802327675	0.984	0.998	7.63E-211
ALDH1A1	1.87E-75	-0.796687874	0.087	0.651	4.92E-71
RPS2	2.94E-192	-0.791388569	0.996	1	7.76E-188
RPS8	2.59E-215	-0.787514921	0.994	1	6.82E-211
EEF1G	2.65E-142	-0.786394525	0.759	0.947	6.99E-138
RPL18	2.27E-256	-0.778048487	0.994	0.999	5.98E-252
RPL29	5.04E-205	-0.777584102	0.981	0.999	1.33E-200
RPLP0	2.38E-205	-0.756629436	0.996	1	6.28E-201
GNB2L1	3.37E-204	-0.751599663	0.984	1	8.89E-200
RPS5	1.75E-186	-0.747191909	0.977	0.998	4.62E-182
RPL14	1.01E-208	-0.747021664	0.986	0.999	2.66E-204
ETS2	2.08E-73	-0.743915382	0.388	0.739	5.47E-69
RPS9	1.88E-197	-0.742698544	0.977	0.998	4.97E-193
TFF3	2.19E-23	-0.742277678	0.148	0.259	5.78E-19
KLK10	7.99E-44	-0.740973559	0.037	0.339	2.11E-39
TXNIP	5.58E-73	-0.740241977	0.28	0.722	1.47E-68
IFITM1	1.12E-56	-0.738899434	0.548	0.789	2.96E-52
FABP5	3.25E-60	-0.729372434	0.155	0.557	8.57E-56
CEBPD	3.14E-66	-0.722822896	0.474	0.825	8.28E-62
RPL10	6.34E-199	-0.720264236	1	1	1.67E-194
RPL18A	8.97E-197	-0.717885476	0.994	0.999	2.37E-192
RPS15	2.24E-206	-0.713877889	0.996	0.999	5.92E-202
SCPEP1	8.75E-80	-0.709028123	0.276	0.731	2.31E-75
RPL7A	9.28E-194	-0.707003408	0.996	1	2.45E-189
MT1E	1.03E-53	-0.701509164	0.371	0.719	2.71E-49
RPL5	1.46E-160	-0.697062256	0.981	0.998	3.86E-156
RPS10	3.11E-132	-0.69651163	0.971	0.989	8.19E-128
BTF3	2.29E-149	-0.693800519	0.942	0.99	6.05E-145
RPS3A	8.03E-168	-0.687689041	0.988	0.999	2.12E-163
RPL19	2.44E-213	-0.686368269	0.992	1	6.45E-209
RPL11	3.05E-205	-0.686201333	1	1	8.05E-201
RPL32	3.81E-158	-0.677563648	0.986	0.999	1.00E-153
EEF1B2	2.88E-123	-0.676304954	0.924	0.987	7.60E-119
CLCA2	1.03E-09	-0.666989896	0.002	0.328	2.72E-05
SNHG8	2.53E-84	-0.662612287	0.507	0.831	6.67E-80
RPL30	2.05E-155	-0.657924363	0.998	0.999	5.41E-151
CHCHD10	1.25E-72	-0.646455755	0.359	0.742	3.29E-68
RPSA	1.28E-138	-0.643177596	0.959	0.995	3.38E-134
GSTA1	2.40E-35	-0.637881239	0.058	0.276	6.32E-31
IGFBP6	4.73E-26	-0.634279327	0.233	0.384	1.25E-21
RPL23A	2.20E-145	-0.633912018	0.961	0.997	5.81E-141
RPL28	9.02E-149	-0.626521703	0.998	1	2.38E-144
FMO2	7.15E-48	-0.626257339	0.087	0.506	1.89E-43
RPS13	1.54E-135	-0.622025326	0.981	0.999	4.05E-131
RPS27	6.71E-104	-0.621335422	0.969	0.999	1.77E-99
GAPDH	9.59E-103	-0.619991986	0.979	0.999	2.53E-98
EEF1A1	1.84E-144	-0.617864927	1	1	4.86E-140
NACA	2.69E-140	-0.61780633	0.981	0.996	7.10E-136
S100P	1.19E-33	-0.616976385	0.027	0.263	3.14E-29
MT2A	1.69E-23	-0.608143254	0.649	0.797	4.46E-19
EPHX1	2.26E-56	-0.607543874	0.367	0.701	5.95E-52
SERPINB4	3.66E-09	-0.598494661	0.002	0.18	9.67E-05
RPS14	1.30E-135	-0.591303129	0.988	1	3.43E-131
LY6E	1.49E-73	-0.59124971	0.74	0.915	3.93E-69
RPS28	7.92E-118	-0.590233505	0.994	0.999	2.09E-113
RPL12	1.83E-114	-0.58926515	0.986	0.998	4.83E-110
RPL4	1.46E-104	-0.5820531	0.926	0.986	3.86E-100
EGFR	2.20E-56	-0.581773137	0.276	0.655	5.80E-52
NPM1	2.73E-97	-0.581178845	0.918	0.983	7.20E-93
RPS7	3.37E-133	-0.577313461	0.99	0.997	8.89E-129
MGP	2.97E-13	-0.575092795	0.078	0.167	7.83E-09
RPL26	6.42E-110	-0.571827838	0.979	0.999	1.69E-105
S100A14	4.10E-41	-0.570302462	0.462	0.681	1.08E-36
JUNB	1.95E-31	-0.569776564	0.792	0.844	5.14E-27
GLUL	1.19E-52	-0.569306535	0.608	0.844	3.14E-48
SLC25A6	2.97E-88	-0.566762655	0.868	0.957	7.84E-84
RPS27A	4.51E-131	-0.563911738	1	1	1.19E-126
RPL21	8.48E-96	-0.562805016	0.965	0.995	2.24E-91
RPL17	1.54E-55	-0.562717615	0.928	0.966	4.06E-51
AC090498.1	4.19E-67	-0.555134388	0.994	0.987	1.10E-62
PTPRZ1	2.92E-19	-0.5543134	0.008	0.425	7.69E-15
BCAM	3.00E-37	-0.553875974	0.685	0.786	7.91E-33
RPS15A	1.54E-107	-0.55226374	0.99	1	4.06E-103
FGFBP1	3.90E-20	-0.549447631	0.136	0.276	1.03E-15
RPS23	3.18E-116	-0.548104368	0.996	0.999	8.40E-112
PABPC1	2.57E-86	-0.547901817	0.936	0.982	6.78E-82
TSPAN8	4.97E-38	-0.543800911	0.074	0.36	1.31E-33
RPS16	4.36E-112	-0.542237152	0.975	0.997	1.15E-107
RPL13A	3.62E-96	-0.539529232	0.984	0.998	9.56E-92
RPS26	2.62E-62	-0.537389641	0.984	0.993	6.90E-58
RPL15	8.85E-128	-0.529988702	0.996	0.999	2.33E-123
RPL7	6.45E-87	-0.527803695	0.959	0.99	1.70E-82
TNS4	2.19E-44	-0.526188787	0.074	0.487	5.79E-40
FXYD3	1.37E-57	-0.525472885	0.724	0.88	3.61E-53
ADH7	0.985649584	-0.523284136	0	0.373	1
RPS12	2.61E-95	-0.522438175	0.996	1	6.89E-91
RPS24	1.88E-113	-0.520532768	0.996	0.999	4.96E-109
SLC1A5	9.61E-40	-0.519712446	0.045	0.471	2.54E-35
EIF3E	6.43E-57	-0.519476028	0.571	0.816	1.70E-52
CBR1	2.14E-46	-0.516814968	0.252	0.569	5.65E-42
SYT8	3.79E-26	-0.516650723	0.443	0.691	1.00E-21
RPL34	4.20E-77	-0.516297241	0.975	0.998	1.11E-72
CIRBP	2.39E-69	-0.514082843	0.804	0.942	6.30E-65
RPS25	6.99E-117	-0.511130472	0.986	0.998	1.84E-112
RPL37A	6.24E-84	-0.508922259	0.957	0.998	1.65E-79
GLTSCR2	1.70E-54	-0.508766637	0.425	0.74	4.48E-50
TRIM29	6.33E-46	-0.508017948	0.076	0.515	1.67E-41
SERPINB5	4.87E-38	-0.502727204	0.07	0.39	1.28E-33
ZFP36L2	1.60E-30	-0.496234711	0.544	0.722	4.21E-26
IMPDH2	1.70E-48	-0.493126007	0.291	0.619	4.50E-44
MT-ND4L	1.93E-56	-0.490951411	0.998	0.993	5.10E-52
KRT19	4.76E-30	-0.48879876	0.984	0.97	1.26E-25
RPS21	6.98E-82	-0.483687967	0.99	0.999	1.84E-77
ARL4D	1.24E-37	-0.48087192	0.08	0.406	3.27E-33
TMEM45A	2.57E-23	-0.47414216	0.159	0.327	6.79E-19
EIF3K	1.85E-62	-0.474074318	0.786	0.923	4.88E-58
MMP1	0.000683557	-0.466230483	0.087	0.247	1
RPL39	1.54E-48	-0.462259354	0.973	0.997	4.07E-44
EYA2	2.87E-38	-0.452740036	0.058	0.456	7.58E-34
ALDOA	4.01E-51	-0.44442412	0.86	0.958	1.06E-46
HNRNPA1	3.56E-62	-0.442871776	0.936	0.976	9.39E-58
RPL36	1.32E-63	-0.442301264	0.973	0.996	3.47E-59
DSC3	2.79E-36	-0.439561775	0.115	0.441	7.37E-32
FAU	4.60E-86	-0.439533001	0.984	0.998	1.21E-81
RPL6	7.46E-74	-0.435528012	0.99	0.999	1.97E-69
TSC22D1	3.47E-30	-0.435257769	0.773	0.851	9.15E-26
RPL35A	1.86E-66	-0.429769208	0.971	0.997	4.90E-62
AVPI1	4.50E-34	-0.423755946	0.103	0.39	1.19E-29
SOD3	3.07E-24	-0.422380438	0.276	0.451	8.10E-20
TPT1	3.12E-65	-0.418626088	0.998	1	8.23E-61
RPL37	9.69E-56	-0.413682755	0.981	0.999	2.56E-51
EEF2	2.33E-53	-0.412018223	0.938	0.985	6.15E-49
EEF1D	6.92E-59	-0.409623976	0.961	0.99	1.83E-54
RPS19	1.06E-59	-0.409130945	0.998	0.999	2.80E-55
CSTA	3.50E-14	-0.40607828	0.006	0.302	9.23E-10
RPL31	1.47E-51	-0.405570725	0.913	0.979	3.88E-47
RPL9	4.14E-65	-0.405519299	0.969	0.996	1.09E-60
LMO4	1.41E-29	-0.404436861	0.313	0.525	3.73E-25
TMPRSS4	1.15E-30	-0.403373337	0.227	0.493	3.04E-26
CH25H	1.54E-25	-0.402268197	0.064	0.272	4.05E-21
ID3	7.67E-17	-0.400679145	0.342	0.476	2.02E-12
SOX2	2.02E-32	-0.398855507	0.058	0.382	5.32E-28
ATP5B	3.34E-35	-0.398390765	0.616	0.781	8.82E-31
KRT4	3.61E-11	-0.398105227	0.004	0.176	9.51E-07
OAT	2.80E-30	-0.397677585	0.353	0.591	7.38E-26
HS3ST1	2.27E-25	-0.396692034	0.105	0.311	5.98E-21
ADH1C	1.31E-28	-0.396222535	0.054	0.323	3.46E-24
SERPINB13	0.985893786	-0.393079031	0	0.215	1
KIAA1324	1.44E-25	-0.38828198	0.023	0.319	3.80E-21
SFTPA2	4.45E-06	-0.385052254	0.101	0.217	0.117497021
MYC	3.56E-22	-0.38124242	0.151	0.36	9.39E-18
POLR1D	5.30E-35	-0.38018988	0.534	0.72	1.40E-30
CTSC	6.27E-22	-0.378601076	0.324	0.528	1.65E-17
DLK2	7.08E-08	-0.376483198	0.002	0.267	0.001867494
HIGD2A	1.87E-36	-0.376159249	0.687	0.821	4.94E-32
SLC25A5	2.82E-31	-0.374858171	0.845	0.925	7.43E-27
ANXA1	7.20E-21	-0.373305459	0.889	0.925	1.90E-16
RPL22	7.38E-56	-0.371531871	0.967	0.993	1.95E-51
MT-CO3	2.49E-44	-0.37055239	1	0.997	6.56E-40
HSPD1	1.19E-24	-0.369343686	0.468	0.691	3.14E-20
SYPL1	1.88E-31	-0.367771568	0.478	0.69	4.95E-27
RPL35	1.20E-51	-0.364914081	0.961	0.994	3.17E-47
ST6GALNAC1	1.11E-31	-0.363736123	0.175	0.462	2.92E-27
DUSP2	5.85E-18	-0.362689548	0.033	0.151	1.54E-13
LY6D	8.20E-05	-0.361172326	0.28	0.205	1
EIF3L	4.43E-31	-0.361063057	0.581	0.751	1.17E-26
PRNP	2.44E-26	-0.357973582	0.307	0.516	6.43E-22
RPL27A	1.01E-32	-0.35791174	0.866	0.96	2.67E-28
GPX2	8.35E-26	-0.357174637	0.062	0.296	2.20E-21
NCL	9.96E-29	-0.354975953	0.641	0.81	2.63E-24
SRGAP3	1.74E-26	-0.354339277	0.033	0.356	4.59E-22
AKR1C2	1.02E-13	-0.353439807	0.128	0.276	2.70E-09
SDHD	8.85E-30	-0.351597886	0.313	0.566	2.33E-25
RSL1D1	1.26E-29	-0.348813654	0.336	0.587	3.32E-25
WIPI1	1.52E-29	-0.34788193	0.157	0.428	4.01E-25
SULT2B1	1.04E-26	-0.347645438	0.105	0.341	2.74E-22
LIMA1	1.78E-27	-0.346418444	0.272	0.523	4.70E-23
DUSP1	3.87E-13	-0.345393795	0.911	0.941	1.02E-08
PRDX6	4.06E-29	-0.344629971	0.647	0.786	1.07E-24
FAM3D	1.42E-07	-0.344358711	0.002	0.193	0.003746445
PERP	5.77E-30	-0.343426042	0.911	0.964	1.52E-25
HES1	1.29E-16	-0.342009913	0.276	0.4	3.40E-12
ATP5G2	6.56E-40	-0.338160508	0.942	0.984	1.73E-35
SFTPA1	8.72E-05	-0.33573585	0.115	0.265	1
TOMM7	4.00E-34	-0.333764262	0.835	0.937	1.05E-29
DUSP23	2.00E-20	-0.332792475	0.489	0.662	5.26E-16
C1QBP	4.17E-26	-0.331537547	0.427	0.616	1.10E-21
BTG1	1.24E-20	-0.331334273	0.602	0.765	3.28E-16
RASSF6	5.03E-23	-0.324017507	0.188	0.47	1.33E-18
SSBP2	9.20E-28	-0.32261829	0.165	0.437	2.43E-23
FBL	9.89E-27	-0.32185249	0.26	0.491	2.61E-22
UQCRH	1.17E-28	-0.321359937	0.845	0.903	3.10E-24
FAF1	1.45E-27	-0.320442957	0.165	0.431	3.84E-23
GSTK1	8.90E-24	-0.319782487	0.466	0.664	2.35E-19
TRPC6	6.77E-22	-0.317430907	0.056	0.259	1.78E-17
AGR2	4.90E-09	-0.315519052	0.623	0.64	0.000129204
PFDN5	4.90E-36	-0.315342172	0.936	0.98	1.29E-31
SLC4A4	7.41E-24	-0.313217775	0.097	0.318	1.95E-19
ISYNA1	2.04E-23	-0.311224196	0.32	0.55	5.37E-19
PAX9	1.73E-23	-0.310320748	0.033	0.312	4.58E-19
EIF3F	2.74E-27	-0.308785544	0.685	0.815	7.23E-23
EPAS1	8.48E-18	-0.307969363	0.384	0.528	2.24E-13
RAB4A	5.93E-24	-0.307665457	0.334	0.543	1.57E-19
ASS1	1.07E-17	-0.307350976	0.371	0.555	2.83E-13
CNBP	3.53E-26	-0.306959607	0.728	0.837	9.31E-22
BTG2	1.56E-10	-0.30591047	0.491	0.551	4.12E-06
LTBP4	5.56E-21	-0.305900293	0.229	0.419	1.47E-16
C12orf57	1.20E-23	-0.303050857	0.734	0.833	3.17E-19
LDHA	1.10E-19	-0.302762138	0.711	0.797	2.90E-15
GPC3	5.61E-19	-0.302070453	0.035	0.196	1.48E-14
CYP4X1	4.55E-24	-0.301924593	0.105	0.332	1.20E-19
THOC3	6.51E-26	-0.299403133	0.171	0.433	1.72E-21
FAT2	6.57E-18	-0.297577568	0.014	0.26	1.73E-13
TCF4	1.98E-23	-0.297003084	0.12	0.365	5.21E-19
DHRS3	6.01E-20	-0.294878022	0.348	0.527	1.59E-15
DUT	2.09E-22	-0.293192619	0.503	0.665	5.51E-18
NT5C	1.78E-23	-0.291848023	0.322	0.55	4.69E-19
ANXA8	9.18E-21	-0.291338444	0.196	0.446	2.42E-16
GLTP	1.00E-23	-0.28935237	0.268	0.501	2.65E-19
DAPL1	2.23E-20	-0.288209058	0.021	0.234	5.88E-16
ANP32B	2.90E-21	-0.286856183	0.427	0.619	7.65E-17
BAG1	2.41E-20	-0.285762911	0.61	0.74	6.35E-16
RPLP2	3.37E-38	-0.284523484	0.986	0.996	8.88E-34
CXCL1	0.005847385	-0.284204154	0.295	0.351	1
UGT1A6	3.70E-23	-0.283211509	0.047	0.306	9.77E-19
MT-CO2	3.78E-27	-0.282172749	1	0.998	9.97E-23
NDUFA8	8.45E-21	-0.2812448	0.357	0.54	2.23E-16
IFI16	8.66E-19	-0.281217765	0.309	0.521	2.29E-14
VAV3	4.23E-20	-0.281076387	0.019	0.277	1.11E-15
PIGR	4.64E-09	-0.280214643	0.134	0.206	0.000122489
AHCY	3.75E-21	-0.280103408	0.245	0.459	9.88E-17
CXCL17	3.27E-09	-0.279862325	0.693	0.737	8.62E-05
AHNAK	4.57E-15	-0.279386801	0.509	0.669	1.20E-10
UQCRC1	2.41E-20	-0.278095253	0.526	0.662	6.36E-16
SLC9A3R1	9.10E-18	-0.277793062	0.14	0.335	2.40E-13
VSNL1	1.20E-14	-0.277789937	0.008	0.261	3.17E-10
RPL24	3.18E-36	-0.277199745	0.984	0.999	8.39E-32
COX4I1	7.25E-31	-0.275774984	0.967	0.984	1.91E-26
RPS11	4.99E-30	-0.274814815	0.909	0.982	1.32E-25
ATP5G3	9.05E-22	-0.274805894	0.845	0.893	2.39E-17
ATPIF1	2.02E-20	-0.274270159	0.763	0.849	5.33E-16
UBA52	3.30E-32	-0.274061638	0.963	0.987	8.72E-28
APOD	7.98E-08	-0.272850516	0.233	0.309	0.002104418
EHF	9.20E-16	-0.272565891	0.425	0.571	2.43E-11
RPL41	2.11E-18	-0.272060725	0.981	0.996	5.56E-14
SERBP1	3.37E-20	-0.271309345	0.616	0.76	8.90E-16
SDPR	1.09E-13	-0.270357618	0.233	0.368	2.87E-09
COX5B	4.03E-23	-0.269230647	0.897	0.936	1.06E-18
RPL36A	1.30E-14	-0.268426972	0.656	0.767	3.42E-10
RPS29	5.36E-17	-0.267401615	0.899	0.967	1.41E-12
NME2	6.35E-20	-0.267288089	0.924	0.957	1.68E-15
SOD1	4.64E-21	-0.264749368	0.732	0.846	1.22E-16
MT-ATP8	6.24E-16	-0.262721433	0.996	0.987	1.65E-11
CYC1	3.45E-19	-0.259544175	0.295	0.496	9.11E-15
ZNF385A	5.58E-22	-0.259407067	0.076	0.311	1.47E-17
FOS	9.29E-06	-0.259306863	0.897	0.896	0.245091482
RPS4Y1	1.25E-11	-0.258991871	0.781	0.767	3.29E-07
SPOCK3	5.44E-19	-0.25735438	0.076	0.27	1.43E-14
ATP5D	5.08E-20	-0.257110195	0.788	0.857	1.34E-15
ATP5G1	9.66E-18	-0.257005529	0.419	0.584	2.55E-13
C19orf60	2.29E-18	-0.255981428	0.243	0.454	6.05E-14
ZFP36	8.69E-06	-0.254783096	0.833	0.824	0.229124395
WFDC2	1.13E-07	-0.252839419	0.953	0.935	0.00297624
CYP4B1	3.98E-09	-0.252814264	0.553	0.823	0.000104943
PIM3	3.31E-14	-0.252698397	0.4	0.545	8.73E-10
PRDX5	6.40E-22	-0.252322391	0.934	0.972	1.69E-17
MT-ND6	9.50E-09	-0.250498322	0.68	0.802	0.000250467
CHST3	1.41E-50	0.25012202	0.28	0.047	3.71E-46
CKS2	1.17E-23	0.250321834	0.309	0.117	3.10E-19
KTN1	1.01E-19	0.250358717	0.816	0.683	2.66E-15
DGKD	2.79E-40	0.250377291	0.285	0.066	7.35E-36
SERINC3	4.14E-22	0.250472988	0.612	0.421	1.09E-17
CSNK1E	3.11E-29	0.250489448	0.503	0.251	8.19E-25
TSPAN14	1.92E-26	0.250557408	0.464	0.237	5.07E-22
MLEC	1.67E-21	0.250575209	0.507	0.281	4.41E-17
STARD10	1.02E-24	0.250657811	0.561	0.306	2.70E-20
ANKRD13A	1.23E-33	0.250910814	0.348	0.131	3.23E-29
CCDC107	6.55E-28	0.250950063	0.414	0.201	1.73E-23
ATP2C1	3.68E-26	0.25114347	0.416	0.19	9.70E-22
RBMS2	4.31E-40	0.25128851	0.361	0.106	1.14E-35
SQLE	2.26E-26	0.252135297	0.328	0.12	5.97E-22
ERGIC1	3.40E-32	0.252303121	0.423	0.175	8.97E-28
PROCR	1.24E-31	0.252509189	0.301	0.094	3.27E-27
HLA-DRB5	6.87E-13	0.252826017	0.435	0.325	1.81E-08
RASSF2	7.51E-44	0.252862601	0.235	0.009	1.98E-39
TMEM132A	5.64E-43	0.253281003	0.32	0.087	1.49E-38
CLDN10	1.76E-09	0.253290866	0.264	0.159	4.63E-05
IL13RA1	2.31E-26	0.253563494	0.449	0.209	6.09E-22
SPAG9	9.91E-21	0.253851833	0.412	0.2	2.61E-16
EFNB2	7.02E-46	0.254589568	0.299	0.065	1.85E-41
LTBP1	2.84E-45	0.25490352	0.278	0.051	7.48E-41
SMOC1	7.86E-42	0.255416278	0.192	0.016	2.07E-37
FKBP1A	2.82E-22	0.255446891	0.814	0.68	7.43E-18
KIDINS220	2.52E-29	0.255812136	0.454	0.209	6.64E-25
HBEGF	3.49E-10	0.256298553	0.342	0.136	9.21E-06
GLIPR1	2.06E-40	0.25657764	0.188	0.01	5.44E-36
SOD2	8.50E-08	0.257013437	0.427	0.352	0.002241309
TMEM87A	3.26E-23	0.257021154	0.629	0.414	8.59E-19
CD81	1.19E-16	0.257046034	0.726	0.588	3.13E-12
MRPL14	2.97E-20	0.257085955	0.732	0.557	7.82E-16
TMEM8A	1.19E-53	0.25718776	0.326	0.064	3.15E-49
CDK2AP2	2.99E-22	0.257928709	0.563	0.381	7.89E-18
PACSIN2	3.62E-31	0.258827443	0.439	0.202	9.54E-27
STEAP4	1.09E-13	0.259300259	0.342	0.162	2.87E-09
ARF3	9.61E-28	0.259425005	0.524	0.278	2.53E-23
AKR1A1	1.98E-19	0.259562928	0.726	0.554	5.23E-15
COBL	9.21E-37	0.259598827	0.336	0.101	2.43E-32
ST3GAL5	6.91E-27	0.25971736	0.423	0.207	1.82E-22
OSTC	1.75E-22	0.259864213	0.674	0.509	4.62E-18
MAPKAPK2	1.55E-41	0.260421833	0.379	0.11	4.10E-37
MMP14	1.97E-25	0.260853078	0.542	0.303	5.20E-21
TIMP3	4.04E-07	0.26089211	0.4	0.322	0.010657102
POMP	9.48E-26	0.261026094	0.856	0.685	2.50E-21
ZNF486	5.12E-36	0.261395011	0.295	0.094	1.35E-31
CCSER2	2.47E-34	0.261489624	0.406	0.169	6.53E-30
DDR1	5.56E-23	0.261812883	0.718	0.543	1.47E-18
GUK1	9.14E-24	0.262190422	0.806	0.673	2.41E-19
TTYH3	7.31E-53	0.262790069	0.309	0.057	1.93E-48
SMPDL3B	4.37E-55	0.263347128	0.305	0.054	1.15E-50
TNFAIP1	3.33E-40	0.263639008	0.394	0.14	8.79E-36
CKLF	2.53E-36	0.263888824	0.336	0.113	6.68E-32
CDR2L	2.29E-56	0.263946791	0.27	0.02	6.03E-52
SFXN3	1.78E-59	0.263996755	0.305	0.037	4.71E-55
CAMK2N1	1.02E-44	0.264013008	0.258	0.038	2.68E-40
BMP2	3.67E-42	0.264596649	0.241	0.04	9.69E-38
TNFRSF21	6.50E-16	0.264715585	0.614	0.423	1.71E-11
PLK3	2.28E-28	0.264801409	0.363	0.12	6.01E-24
FOSL2	6.32E-23	0.264833115	0.507	0.274	1.67E-18
NFIX	3.10E-25	0.2650865	0.555	0.331	8.19E-21
KCNK1	1.27E-35	0.26587664	0.41	0.175	3.35E-31
LAMTOR5	3.54E-24	0.265943914	0.777	0.623	9.34E-20
ATP9A	2.33E-45	0.266246565	0.346	0.095	6.16E-41
CALR	7.87E-17	0.266296424	0.895	0.779	2.08E-12
CUX1	6.50E-28	0.266512403	0.536	0.309	1.71E-23
ZDHHC3	4.29E-32	0.266779728	0.474	0.249	1.13E-27
RASSF4	1.73E-53	0.266922744	0.264	0.022	4.55E-49
FLNB	1.71E-23	0.267100125	0.565	0.336	4.52E-19
CXCL16	4.43E-23	0.267636148	0.518	0.286	1.17E-18
RABGAP1L	8.89E-29	0.267740325	0.452	0.212	2.34E-24
HEBP2	2.06E-21	0.267894975	0.555	0.349	5.43E-17
SEC61B	4.32E-26	0.268135146	0.878	0.805	1.14E-21
PTMS	4.06E-19	0.268516644	0.775	0.616	1.07E-14
ZDHHC9	2.50E-36	0.268723105	0.408	0.164	6.60E-32
NTN4	2.32E-31	0.269314152	0.406	0.162	6.12E-27
SORT1	2.06E-38	0.269531281	0.392	0.126	5.42E-34
ATOX1	1.03E-24	0.269557355	0.565	0.34	2.71E-20
BAIAP2L1	3.69E-38	0.269832761	0.419	0.17	9.74E-34
YWHAZ	2.57E-26	0.270291261	0.911	0.859	6.79E-22
WSB1	3.40E-12	0.270443392	0.841	0.671	8.98E-08
COTL1	7.51E-25	0.270731888	0.34	0.121	1.98E-20
DST	1.32E-09	0.270751237	0.814	0.624	3.47E-05
HOMER3	1.05E-39	0.271424354	0.336	0.111	2.78E-35
NBEAL2	3.75E-53	0.271490981	0.305	0.055	9.90E-49
MBOAT2	9.61E-30	0.271641932	0.412	0.175	2.53E-25
PPP4R1	5.34E-26	0.271749751	0.559	0.341	1.41E-21
CXCL3	5.57E-05	0.271839955	0.202	0.088	1
MAST4	2.31E-22	0.271989474	0.6	0.413	6.09E-18
TRIM8	2.60E-36	0.272131857	0.454	0.189	6.85E-32
TMEM233	2.38E-23	0.272247644	0.219	0.002	6.28E-19
CAPN2	9.97E-19	0.272660849	0.872	0.716	2.63E-14
ARHGAP29	1.66E-41	0.273126045	0.338	0.092	4.37E-37
HABP2	1.20E-10	0.273703602	0.221	0	3.17E-06
GRB7	8.49E-40	0.273741464	0.377	0.151	2.24E-35
MESP1	6.21E-41	0.273867389	0.291	0.067	1.64E-36
PKIG	8.50E-41	0.274451383	0.348	0.106	2.24E-36
C1orf198	9.59E-55	0.274714568	0.32	0.067	2.53E-50
SVBP	5.22E-43	0.274859348	0.433	0.167	1.38E-38
TYMP	2.10E-19	0.274890913	0.361	0.197	5.55E-15
DSP	9.95E-15	0.27503394	0.701	0.601	2.62E-10
TNFAIP2	2.73E-27	0.275522611	0.202	0.052	7.19E-23
MUC4	2.81E-13	0.27562278	0.443	0.3	7.42E-09
TNFSF9	5.21E-39	0.275723596	0.287	0.053	1.37E-34
DBNDD1	1.58E-58	0.275790796	0.293	0.033	4.17E-54
ANXA2	1.03E-17	0.275811559	0.998	0.984	2.71E-13
GALNT1	1.04E-38	0.275826101	0.4	0.139	2.75E-34
SLC47A1	3.76E-57	0.275854397	0.291	0.016	9.92E-53
NDNF	1.90E-15	0.276031892	0.386	0.218	5.02E-11
KIF1B	1.32E-46	0.27616583	0.311	0.076	3.47E-42
ADAMTS1	2.23E-11	0.276418194	0.153	0.036	5.88E-07
CLTC	1.12E-24	0.276588682	0.579	0.358	2.95E-20
KDM5B	2.51E-27	0.276978299	0.526	0.326	6.63E-23
NUTF2	7.17E-28	0.277394043	0.542	0.312	1.89E-23
NKX2-1	1.54E-15	0.277803106	0.72	0.524	4.07E-11
VWA1	3.52E-40	0.278663468	0.384	0.139	9.29E-36
GNAI2	2.36E-33	0.27884482	0.454	0.203	6.22E-29
C18orf32	4.20E-27	0.278971196	0.608	0.403	1.11E-22
FAM107B	3.15E-23	0.279501091	0.487	0.266	8.30E-19
COL8A1	1.06E-48	0.279628909	0.247	0.017	2.80E-44
DDA1	2.38E-40	0.279804529	0.443	0.198	6.28E-36
PSD3	6.30E-31	0.279929975	0.441	0.199	1.66E-26
CCDC68	9.24E-62	0.280200542	0.297	0.025	2.44E-57
MYEOV2	8.83E-25	0.280982685	0.66	0.494	2.33E-20
NEURL1B	2.01E-54	0.281326533	0.278	0.012	5.29E-50
VSTM2L	5.09E-47	0.281370581	0.293	0.058	1.34E-42
MT-ND1	3.61E-25	0.282067474	1	0.997	9.52E-21
ADGRE5	5.28E-40	0.282462782	0.287	0.052	1.39E-35
ANGPTL4	4.08E-19	0.282725309	0.163	0.066	1.08E-14
CST3	5.38E-21	0.283037158	0.977	0.947	1.42E-16
LACTB2	2.08E-33	0.283054282	0.437	0.193	5.49E-29
JUP	7.44E-24	0.283792819	0.732	0.57	1.96E-19
CDKN1C	1.76E-33	0.284248253	0.41	0.138	4.64E-29
B4GALNT3	3.62E-60	0.284353938	0.357	0.073	9.56E-56
ZFHX3	4.75E-39	0.2849149	0.416	0.146	1.25E-34
CDC42	9.88E-27	0.284920449	0.849	0.68	2.61E-22
MLXIP	1.58E-41	0.284951377	0.388	0.139	4.16E-37
ANO6	4.91E-40	0.285031364	0.384	0.138	1.29E-35
CAPN8	1.96E-25	0.285077797	0.437	0.17	5.18E-21
PTRF	9.59E-22	0.285203504	0.48	0.29	2.53E-17
MUC20	6.50E-20	0.285595265	0.373	0.173	1.72E-15
MEX3A	4.05E-61	0.285867904	0.297	0.025	1.07E-56
ARL6IP1	8.11E-23	0.286169695	0.689	0.508	2.14E-18
SMAD7	3.41E-52	0.286245189	0.315	0.07	8.99E-48
MYO1D	8.93E-42	0.287179797	0.435	0.158	2.36E-37
VPS13C	1.16E-22	0.287519244	0.507	0.302	3.05E-18
PLEKHG1	2.33E-51	0.288415225	0.334	0.083	6.16E-47
KRT17	2.96E-06	0.288444588	0.885	0.885	0.078117067
C1R	6.48E-26	0.28873591	0.425	0.23	1.71E-21
RHOC	4.96E-23	0.28882791	0.794	0.657	1.31E-18
SMIM14	2.00E-28	0.289166154	0.584	0.347	5.29E-24
HIF1A	6.23E-20	0.289179948	0.573	0.334	1.64E-15
SPECC1	2.51E-51	0.289518812	0.373	0.099	6.63E-47
NCEH1	4.90E-43	0.289570323	0.276	0.067	1.29E-38
PRR15L	2.40E-36	0.290320342	0.369	0.111	6.33E-32
IGF2R	8.66E-36	0.290709113	0.445	0.16	2.28E-31
ALPL	2.44E-21	0.290833747	0.309	0.096	6.43E-17
NPTXR	4.38E-61	0.291091656	0.287	0.032	1.15E-56
PVRL4	1.47E-33	0.291103276	0.468	0.191	3.87E-29
STK32A	1.19E-37	0.291171044	0.406	0.106	3.15E-33
DAG1	2.17E-45	0.291228997	0.447	0.165	5.72E-41
CSRP2	2.06E-46	0.291389584	0.301	0.075	5.43E-42
SLC44A4	3.88E-32	0.29147033	0.497	0.221	1.02E-27
PDIA4	4.37E-26	0.291615709	0.61	0.374	1.15E-21
USP54	6.35E-42	0.291741064	0.384	0.122	1.68E-37
PFN1	1.70E-34	0.292110026	0.992	0.99	4.49E-30
SPINT2	9.30E-31	0.292313392	0.959	0.94	2.45E-26
RAB5B	1.30E-40	0.292530273	0.441	0.206	3.44E-36
PRSS22	5.77E-26	0.292831859	0.509	0.315	1.52E-21
MGAT4B	8.14E-53	0.292945284	0.402	0.132	2.15E-48
HSPA5	6.32E-15	0.293307871	0.806	0.679	1.67E-10
USP22	3.31E-29	0.29343744	0.569	0.336	8.74E-25
SGK223	2.84E-61	0.293502141	0.336	0.054	7.48E-57
AGER	5.48E-33	0.293509529	0.212	0.036	1.45E-28
PTK7	9.09E-33	0.294530457	0.553	0.298	2.40E-28
RAB32	2.82E-31	0.294592982	0.416	0.163	7.45E-27
HLA-DRA	6.23E-11	0.295066106	0.571	0.558	1.64E-06
COL4A1	1.91E-51	0.295132916	0.231	0.014	5.05E-47
PDGFA	5.52E-33	0.295165104	0.505	0.253	1.46E-28
SYTL2	4.99E-34	0.295177411	0.406	0.146	1.32E-29
TMCC1	1.95E-56	0.295177985	0.357	0.086	5.14E-52
MYRF	1.68E-44	0.295232211	0.268	0.007	4.42E-40
SEMA7A	3.10E-24	0.29548649	0.237	0.002	8.17E-20
TMEM217	2.30E-63	0.296208038	0.293	0.025	6.08E-59
TNFRSF10C	1.15E-39	0.296215205	0.365	0.088	3.04E-35
DAD1	4.97E-32	0.296337043	0.852	0.712	1.31E-27
GLIS2	1.13E-65	0.297076534	0.318	0.042	2.99E-61
ZMIZ2	7.11E-56	0.297549392	0.404	0.114	1.88E-51
APBB2	1.43E-53	0.297849402	0.357	0.08	3.78E-49
ANXA11	5.41E-25	0.298024776	0.732	0.546	1.43E-20
SFTA3	4.75E-17	0.298237618	0.652	0.445	1.25E-12
TRAF4	5.09E-33	0.298312525	0.592	0.321	1.34E-28
LASP1	2.42E-50	0.298480318	0.439	0.147	6.39E-46
CAPN6	3.23E-49	0.298901037	0.26	0.007	8.52E-45
REXO2	2.61E-30	0.299100688	0.701	0.498	6.87E-26
DYNC1H1	1.70E-23	0.299211647	0.575	0.395	4.48E-19
TNIP1	6.59E-38	0.299605767	0.476	0.223	1.74E-33
CAV2	1.13E-19	0.299698126	0.664	0.5	2.98E-15
CYSTM1	5.83E-22	0.300312111	0.744	0.53	1.54E-17
MAP7D1	1.34E-40	0.30044155	0.427	0.16	3.55E-36
HSPA1A	5.78E-07	0.300578208	0.647	0.706	0.015242244
C1orf106	2.26E-43	0.301062425	0.476	0.184	5.97E-39
HOOK3	2.41E-37	0.301472145	0.489	0.212	6.37E-33
DLGAP4	1.62E-51	0.301984431	0.404	0.116	4.26E-47
PLEC	1.55E-21	0.301987161	0.635	0.405	4.10E-17
AP2B1	4.10E-37	0.301992843	0.551	0.25	1.08E-32
MLLT4	1.32E-39	0.302679146	0.511	0.206	3.48E-35
LPIN2	9.97E-38	0.303049968	0.419	0.131	2.63E-33
MPRIP	6.45E-43	0.30321659	0.437	0.167	1.70E-38
PLA2G10	3.74E-32	0.303243625	0.367	0.122	9.85E-28
RRBP1	2.68E-21	0.304156711	0.631	0.412	7.08E-17
INPP4B	5.60E-39	0.30418779	0.328	0.114	1.48E-34
TUBB2B	2.87E-42	0.305015609	0.223	0.01	7.57E-38
UCP2	6.01E-25	0.305179734	0.441	0.165	1.59E-20
CREB3L2	1.20E-48	0.305210867	0.4	0.113	3.16E-44
LRP10	1.34E-31	0.305584214	0.573	0.37	3.52E-27
TRIM2	2.37E-36	0.306040233	0.538	0.286	6.26E-32
FURIN	1.54E-54	0.306454838	0.39	0.093	4.06E-50
SFTPD	6.57E-19	0.306508839	0.21	0.067	1.73E-14
SEC31A	1.65E-30	0.306568118	0.584	0.337	4.36E-26
NAV2	1.93E-40	0.307508024	0.445	0.174	5.10E-36
UBA1	5.60E-38	0.308650228	0.528	0.254	1.48E-33
FADS3	1.12E-60	0.308776185	0.336	0.047	2.94E-56
MMP24-AS1	9.83E-29	0.308976434	0.608	0.381	2.59E-24
DUSP10	6.99E-54	0.309041094	0.318	0.053	1.84E-49
TAPBP	1.87E-27	0.309376122	0.606	0.398	4.94E-23
ENC1	2.95E-34	0.309483636	0.359	0.136	7.78E-30
CALU	7.50E-34	0.309532798	0.511	0.224	1.98E-29
WEE1	8.36E-33	0.310103261	0.474	0.191	2.20E-28
CELF2	2.03E-31	0.310163577	0.544	0.263	5.35E-27
CD46	1.61E-21	0.310213524	0.707	0.461	4.25E-17
EVI5	1.76E-43	0.310988642	0.435	0.174	4.64E-39
CASC15	1.70E-62	0.311313927	0.307	0.015	4.47E-58
UPP1	4.62E-39	0.311652804	0.365	0.096	1.22E-34
TMEM50A	6.75E-33	0.311663055	0.8	0.589	1.78E-28
SLC25A23	5.25E-60	0.312812251	0.41	0.112	1.38E-55
SLFN5	4.77E-39	0.313399349	0.4	0.135	1.26E-34
PPDPF	1.46E-34	0.314298618	0.992	0.987	3.86E-30
EMB	7.16E-44	0.314302337	0.443	0.171	1.89E-39
SMURF1	3.19E-56	0.314321494	0.435	0.128	8.41E-52
EMP1	2.51E-11	0.314695248	0.472	0.241	6.62E-07
TNFAIP3	3.65E-08	0.315202483	0.295	0.088	0.00096256
CLIC6	3.74E-48	0.315259809	0.435	0.151	9.87E-44
PODXL2	1.77E-56	0.31567178	0.33	0.053	4.67E-52
CALM2	4.63E-29	0.315951083	0.981	0.955	1.22E-24
LTBP3	7.78E-37	0.316444248	0.59	0.323	2.05E-32
DAPK1	9.78E-37	0.316989927	0.384	0.122	2.58E-32
GIPC1	6.47E-46	0.317495886	0.528	0.234	1.71E-41
KDM6B	5.55E-30	0.317512288	0.456	0.173	1.46E-25
NDUFS5	2.80E-34	0.317597455	0.911	0.844	7.39E-30
SLC22A3	1.50E-55	0.317973515	0.28	0.04	3.96E-51
GTF2I	2.66E-30	0.318197534	0.792	0.573	7.02E-26
RAMP1	4.80E-53	0.319329763	0.379	0.1	1.27E-48
MFSD10	5.69E-32	0.319329763	0.693	0.448	1.50E-27
AQP4	1.77E-28	0.320153442	0.289	0.093	4.66E-24
PTP4A1	1.01E-17	0.320212032	0.796	0.558	2.67E-13
DCBLD1	5.07E-53	0.321241106	0.346	0.089	1.34E-48
TMEM51	5.87E-62	0.32165334	0.351	0.072	1.55E-57
TMEM30A	2.99E-22	0.32249247	0.608	0.372	7.89E-18
GALNT7	2.57E-50	0.322569901	0.406	0.144	6.78E-46
REEP3	6.62E-34	0.322720821	0.571	0.332	1.75E-29
YPEL5	2.13E-31	0.32273631	0.631	0.392	5.61E-27
MAP1B	1.06E-39	0.323264497	0.26	0.027	2.80E-35
PTPN1	3.30E-30	0.32352584	0.423	0.199	8.70E-26
SLC6A14	3.76E-36	0.324154415	0.278	0.067	9.92E-32
ARPP19	1.54E-40	0.324818627	0.594	0.317	4.05E-36
PAWR	9.88E-43	0.324824538	0.534	0.244	2.60E-38
CTSD	4.63E-26	0.324973753	0.963	0.923	1.22E-21
CAPG	1.87E-31	0.325051808	0.645	0.403	4.92E-27
SUSD2	1.91E-30	0.325675328	0.293	0.084	5.03E-26
RPS6KA2	1.32E-62	0.325969869	0.381	0.074	3.47E-58
CAP1	3.59E-35	0.327150259	0.678	0.407	9.48E-31
WNT7A	1.46E-64	0.32809755	0.32	0.048	3.86E-60
ATP6V1D	1.08E-44	0.328400189	0.551	0.25	2.86E-40
PHLDB2	2.06E-54	0.328765494	0.414	0.098	5.43E-50
CTTN	4.25E-44	0.329035182	0.641	0.338	1.12E-39
GPX1	2.93E-31	0.329281636	0.963	0.922	7.72E-27
BMP1	6.57E-68	0.329431992	0.365	0.07	1.73E-63
FAM129B	1.72E-40	0.329872346	0.528	0.265	4.53E-36
EIF6	2.90E-33	0.330171603	0.689	0.475	7.64E-29
FARP1	5.40E-50	0.330421812	0.476	0.165	1.42E-45
LTB	2.26E-30	0.330705087	0.12	0.004	5.97E-26
MORF4L2	2.77E-34	0.330965485	0.629	0.388	7.30E-30
S100A11	1.08E-35	0.331565471	0.998	0.992	2.84E-31
SYCE1L	1.29E-53	0.331863311	0.402	0.138	3.40E-49
IFT57	1.89E-26	0.332111776	0.623	0.352	4.99E-22
FOXA2	6.11E-61	0.332625374	0.4	0.098	1.61E-56
RFK	1.07E-48	0.332643997	0.443	0.15	2.83E-44
ALDH1A3	1.09E-28	0.333169207	0.429	0.216	2.86E-24
RBPMS	1.99E-39	0.333366961	0.643	0.362	5.24E-35
TNS1	2.88E-32	0.333962606	0.524	0.269	7.60E-28
JAK1	1.14E-34	0.334040754	0.596	0.329	3.00E-30
ADGRG1	2.71E-41	0.334068174	0.596	0.33	7.16E-37
COL5A1	3.63E-67	0.334264529	0.309	0.018	9.57E-63
PTBP3	4.24E-36	0.334931237	0.581	0.296	1.12E-31
MISP	5.49E-47	0.336303622	0.499	0.172	1.45E-42
CHPF	3.17E-48	0.336854822	0.561	0.275	8.36E-44
CTSZ	3.81E-37	0.337272402	0.445	0.18	1.00E-32
TMEM63B	1.23E-42	0.337512082	0.561	0.297	3.24E-38
CHMP4B	3.95E-38	0.337744959	0.722	0.481	1.04E-33
SH3BGRL3	7.08E-28	0.33811897	0.942	0.907	1.87E-23
AHNAK2	7.61E-39	0.338197302	0.414	0.155	2.01E-34
LMCD1	3.74E-44	0.338342018	0.336	0.082	9.87E-40
KCNN4	6.00E-34	0.33864007	0.52	0.283	1.58E-29
TXNDC17	3.06E-25	0.338691599	0.81	0.632	8.06E-21
SEPW1	7.71E-38	0.338746815	0.984	0.975	2.03E-33
SCD5	1.49E-39	0.338789323	0.513	0.283	3.94E-35
CD2AP	3.37E-43	0.338946596	0.528	0.253	8.88E-39
STK38L	2.27E-51	0.340157871	0.437	0.161	5.99E-47
LMO3	2.17E-26	0.34016385	0.621	0.427	5.72E-22
TEAD2	3.74E-73	0.340399602	0.394	0.072	9.86E-69
ZFP36L1	2.70E-23	0.341005351	0.979	0.952	7.11E-19
MAP1LC3A	2.92E-41	0.341814722	0.654	0.351	7.71E-37
STAT1	7.22E-45	0.34190945	0.462	0.169	1.90E-40
PAPPA	3.27E-57	0.342402847	0.268	0.011	8.61E-53
TEAD1	6.32E-59	0.343031875	0.478	0.161	1.67E-54
SH3RF1	6.19E-53	0.343478023	0.48	0.166	1.63E-48
KCNS3	6.34E-72	0.343655189	0.421	0.103	1.67E-67
TMEM92	1.15E-74	0.344022375	0.398	0.072	3.04E-70
NFKBIZ	7.76E-16	0.344178799	0.577	0.338	2.05E-11
AFAP1	9.89E-75	0.344466804	0.398	0.068	2.61E-70
CRIP2	5.88E-27	0.345187509	0.833	0.718	1.55E-22
UQCRQ	4.37E-42	0.345408605	0.915	0.846	1.15E-37
UBL5	1.16E-47	0.346012148	0.928	0.888	3.06E-43
TGFB2	1.22E-67	0.346276555	0.367	0.067	3.21E-63
EPS8L2	1.27E-41	0.346728737	0.631	0.385	3.35E-37
GALNT5	1.29E-41	0.346728737	0.462	0.195	3.39E-37
ELOVL5	2.10E-48	0.347505134	0.511	0.203	5.54E-44
SEC61G	4.27E-36	0.347523649	0.843	0.709	1.13E-31
SEZ6L2	6.19E-56	0.34760401	0.419	0.083	1.63E-51
SCARB2	1.53E-35	0.348049741	0.598	0.328	4.03E-31
SERPINA3	3.66E-17	0.34813818	0.118	0.015	9.67E-13
TUBA4A	3.58E-34	0.348484663	0.491	0.286	9.43E-30
DRAM1	3.22E-40	0.34905974	0.493	0.18	8.48E-36
CD63	1.31E-44	0.34936849	0.99	0.977	3.45E-40
TINAGL1	5.01E-25	0.349752628	0.563	0.372	1.32E-20
RBMS1	8.48E-42	0.350027255	0.54	0.241	2.24E-37
YWHAH	3.22E-36	0.35054355	0.561	0.28	8.49E-32
PAM	2.85E-32	0.350805895	0.654	0.346	7.50E-28
COL3A1	7.34E-25	0.350904108	0.19	0.02	1.94E-20
DSTN	2.20E-47	0.351373848	0.971	0.929	5.81E-43
CFI	3.35E-39	0.353899797	0.515	0.262	8.82E-35
TRBC2	1.17E-21	0.3539804	0.194	0.001	3.09E-17
NOTCH3	3.38E-52	0.355714927	0.511	0.195	8.91E-48
LGMN	3.02E-43	0.355717561	0.534	0.215	7.96E-39
FAM46A	7.41E-33	0.356437551	0.351	0.145	1.95E-28
TP53INP1	8.00E-63	0.357483842	0.423	0.106	2.11E-58
UQCR10	3.91E-42	0.357581335	0.913	0.86	1.03E-37
PLD3	1.42E-32	0.358115064	0.728	0.471	3.74E-28
IGFL2	2.53E-18	0.35830562	0.148	0.017	6.67E-14
AQP1	5.66E-24	0.358606446	0.179	0.032	1.49E-19
SLC12A7	4.43E-71	0.35875293	0.398	0.074	1.17E-66
MLPH	1.28E-37	0.359530116	0.472	0.205	3.38E-33
ASAH1	1.67E-39	0.361986765	0.887	0.683	4.42E-35
LLGL2	1.00E-58	0.36208878	0.474	0.165	2.65E-54
LMNA	1.48E-19	0.362693977	0.953	0.8	3.90E-15
AKAP13	6.40E-34	0.362814875	0.53	0.233	1.69E-29
MRPL33	2.03E-38	0.36288161	0.72	0.5	5.36E-34
FNBP1L	3.08E-54	0.363357459	0.592	0.295	8.12E-50
KIFC3	7.54E-71	0.363557613	0.445	0.101	1.99E-66
IFNGR2	3.03E-41	0.363667253	0.616	0.338	7.99E-37
ACSL5	6.93E-26	0.363750424	0.464	0.224	1.83E-21
FAM177A1	3.35E-42	0.364473908	0.685	0.456	8.83E-38
SIK1	1.73E-45	0.364856121	0.406	0.157	4.56E-41
S100A13	6.91E-36	0.365461273	0.736	0.56	1.82E-31
RND3	5.66E-19	0.365616411	0.553	0.337	1.49E-14
GADD45B	9.74E-12	0.366131124	0.48	0.312	2.57E-07
RAI14	1.80E-40	0.366735656	0.623	0.378	4.75E-36
GNG5	8.54E-55	0.367334492	0.965	0.918	2.25E-50
TJP1	4.29E-48	0.367635422	0.641	0.335	1.13E-43
KRT80	2.17E-73	0.367693865	0.322	0.029	5.71E-69
KLF2	2.64E-24	0.368951874	0.313	0.097	6.96E-20
TMEM165	1.51E-34	0.369201593	0.711	0.453	3.98E-30
MET	5.24E-35	0.369921959	0.732	0.504	1.38E-30
MCL1	3.15E-21	0.37034873	0.862	0.565	8.31E-17
NEXN	4.00E-75	0.370623057	0.348	0.02	1.05E-70
VCL	3.98E-37	0.371085242	0.526	0.241	1.05E-32
GPC4	4.64E-50	0.371157432	0.513	0.205	1.22E-45
AP000769.1	2.32E-27	0.37121351	0.353	0.176	6.12E-23
ERBB3	8.09E-51	0.37122539	0.627	0.297	2.13E-46
SRP14	1.27E-59	0.37124288	0.981	0.969	3.36E-55
PELI1	4.60E-35	0.371363414	0.441	0.155	1.21E-30
SPSB1	4.31E-61	0.371562091	0.495	0.145	1.14E-56
NTM	1.09E-48	0.371940156	0.219	0.02	2.89E-44
DUSP6	2.68E-15	0.371997865	0.509	0.337	7.06E-11
ARPC1B	3.81E-48	0.372225224	0.841	0.638	1.01E-43
VPS37B	2.94E-45	0.372277572	0.573	0.226	7.74E-41
MFHAS1	2.80E-88	0.372598117	0.425	0.051	7.40E-84
CTGF	1.59E-05	0.372762189	0.39	0.203	0.41966914
MPZL1	1.53E-58	0.37317531	0.565	0.221	4.05E-54
VEZT	2.26E-52	0.374006255	0.625	0.31	5.95E-48
EZR	5.07E-23	0.374296424	0.897	0.751	1.34E-18
RNF213	2.11E-39	0.374803418	0.464	0.193	5.57E-35
DDAH2	1.54E-51	0.374866119	0.478	0.162	4.06E-47
PTGFRN	1.05E-67	0.375006629	0.443	0.121	2.76E-63
CLTB	3.87E-31	0.375452253	0.691	0.566	1.02E-26
DDAH1	2.51E-85	0.376542999	0.46	0.101	6.61E-81
MAP2	3.43E-81	0.37720642	0.379	0.046	9.05E-77
MARCKS	1.06E-32	0.377416243	0.602	0.364	2.79E-28
CCDC6	3.95E-53	0.378817051	0.586	0.267	1.04E-48
EDIL3	2.59E-49	0.380630288	0.485	0.19	6.84E-45
SEL1L3	2.44E-64	0.381556159	0.548	0.164	6.44E-60
MSN	4.87E-40	0.383672252	0.588	0.233	1.29E-35
LAPTM4B	8.22E-57	0.383679612	0.596	0.298	2.17E-52
BICC1	6.57E-64	0.384469065	0.353	0.01	1.73E-59
NNMT	1.41E-11	0.384973606	0.346	0.096	3.73E-07
MTUS1	5.00E-49	0.385719358	0.563	0.293	1.32E-44
GNB1	8.71E-58	0.386712056	0.569	0.237	2.30E-53
MYL12B	4.68E-65	0.387743827	0.988	0.981	1.23E-60
DHRS7	8.72E-44	0.388055685	0.66	0.392	2.30E-39
C1S	5.91E-50	0.388392837	0.408	0.118	1.56E-45
ROMO1	1.75E-45	0.38914197	0.854	0.696	4.62E-41
DYNLT1	4.73E-48	0.38916792	0.792	0.585	1.25E-43
ZBTB20	7.07E-62	0.389238089	0.487	0.176	1.87E-57
PLA2G16	1.22E-37	0.391070212	0.592	0.346	3.22E-33
EDN1	5.77E-11	0.391812654	0.371	0.128	1.52E-06
GLO1	1.69E-60	0.391897705	0.59	0.258	4.47E-56
SEC61A1	4.41E-62	0.392434657	0.6	0.264	1.16E-57
SMIM22	3.61E-31	0.39274734	0.649	0.352	9.52E-27
AK1	5.60E-51	0.39290224	0.536	0.206	1.48E-46
YWHAQ	2.87E-47	0.396536368	0.796	0.586	7.57E-43
RASD1	1.05E-09	0.396666543	0.416	0.203	2.76E-05
TKT	7.84E-36	0.396996208	0.823	0.683	2.07E-31
TANC2	8.43E-80	0.398196612	0.452	0.099	2.22E-75
TJP2	3.52E-76	0.398262387	0.563	0.182	9.30E-72
NREP	1.10E-62	0.398844738	0.351	0.047	2.90E-58
RASEF	1.95E-64	0.40064697	0.513	0.166	5.14E-60
TNFRSF10B	5.82E-57	0.401610717	0.588	0.242	1.53E-52
CLIC5	6.63E-71	0.402323918	0.32	0.029	1.75E-66
GADD45A	1.15E-31	0.402504675	0.551	0.287	3.04E-27
CD59	1.00E-44	0.402645608	0.874	0.736	2.65E-40
CRABP2	2.73E-27	0.40272097	0.334	0.108	7.21E-23
TNNC1	3.79E-50	0.4036652	0.334	0.071	9.99E-46
SORBS2	3.37E-69	0.404591029	0.433	0.134	8.88E-65
PBXIP1	1.50E-58	0.404641583	0.567	0.228	3.96E-54
GRAMD1A	7.26E-71	0.404804642	0.561	0.195	1.91E-66
PTPRK	1.36E-50	0.405239135	0.697	0.393	3.58E-46
MT-ND4	4.81E-39	0.405840868	0.998	0.998	1.27E-34
CREB5	3.58E-60	0.407273541	0.334	0.06	9.45E-56
GNG12	1.41E-76	0.407695695	0.577	0.216	3.72E-72
TPM3	1.18E-49	0.408048583	0.784	0.479	3.10E-45
CD74	1.47E-16	0.408059698	0.957	0.886	3.87E-12
TUBB	3.72E-32	0.408075385	0.784	0.605	9.81E-28
SPTAN1	5.47E-50	0.40931433	0.588	0.254	1.44E-45
SDC1	2.33E-35	0.409531137	0.856	0.711	6.15E-31
RHOD	5.37E-46	0.411109666	0.625	0.379	1.42E-41
ARPC5	4.60E-51	0.412019355	0.734	0.471	1.21E-46
SHROOM3	2.26E-73	0.412525911	0.491	0.129	5.96E-69
C3	4.19E-22	0.412761567	0.388	0.212	1.10E-17
PTPRF	3.05E-53	0.413139567	0.724	0.41	8.04E-49
BACE2	1.37E-35	0.413710068	0.718	0.465	3.60E-31
IFNAR2	1.21E-75	0.414215458	0.52	0.134	3.18E-71
SPINT1	3.70E-45	0.414256797	0.819	0.607	9.75E-41
ODC1	2.84E-51	0.414840163	0.487	0.154	7.49E-47
APLP2	4.77E-32	0.41491908	0.965	0.818	1.26E-27
MICAL2	7.48E-71	0.414927292	0.429	0.076	1.97E-66
CLIC4	2.36E-79	0.415288802	0.46	0.103	6.23E-75
ISG15	4.80E-45	0.415458069	0.338	0.075	1.26E-40
RASGRP1	5.93E-83	0.415816978	0.398	0.018	1.57E-78
ABCC3	3.06E-50	0.415939846	0.561	0.246	8.07E-46
DNAJC15	1.56E-52	0.416579119	0.753	0.443	4.12E-48
SLC22A31	7.07E-80	0.416637779	0.388	0.047	1.86E-75
ABRACL	5.87E-56	0.416714976	0.693	0.448	1.55E-51
TACSTD2	4.59E-27	0.417278889	0.953	0.932	1.21E-22
C2orf54	3.22E-81	0.418078176	0.396	0.065	8.49E-77
SERPINH1	1.30E-42	0.418199583	0.604	0.275	3.44E-38
MACF1	2.18E-42	0.419110117	0.645	0.313	5.76E-38
ARL6IP5	3.59E-49	0.419425492	0.8	0.58	9.48E-45
CNN3	8.95E-47	0.420416453	0.693	0.417	2.36E-42
PLD5	6.32E-39	0.420456145	0.351	0.002	1.67E-34
CDH3	1.28E-43	0.421182994	0.66	0.453	3.37E-39
ANKLE2	6.78E-65	0.423475668	0.565	0.205	1.79E-60
FILIP1L	1.57E-79	0.427318401	0.338	0.022	4.14E-75
PARP14	1.31E-62	0.427463122	0.542	0.186	3.46E-58
BRI3	5.90E-53	0.428561098	0.635	0.337	1.56E-48
FTH1	2.80E-69	0.429877396	1	1	7.40E-65
MALAT1	1.97E-19	0.431517471	1	0.996	5.20E-15
PIEZO1	4.43E-92	0.43385112	0.447	0.086	1.17E-87
PDLIM3	3.83E-77	0.438586173	0.322	0.021	1.01E-72
SYNGR2	2.87E-51	0.439190743	0.872	0.712	7.56E-47
ANXA4	3.64E-47	0.439424938	0.802	0.631	9.60E-43
PEG10	1.92E-26	0.439527104	0.231	0.065	5.06E-22
SGMS2	8.52E-61	0.439709052	0.495	0.13	2.25E-56
BAAT	5.43E-69	0.43972314	0.338	0.008	1.43E-64
LIF	9.17E-55	0.44084763	0.262	0.026	2.42E-50
EMC10	5.20E-64	0.440981275	0.664	0.308	1.37E-59
ELK3	6.78E-89	0.442309328	0.505	0.12	1.79E-84
PVRL2	2.14E-69	0.443275453	0.635	0.269	5.64E-65
PHACTR3	1.84E-66	0.443361559	0.346	0.051	4.86E-62
DYNLL1	1.23E-53	0.444071438	0.905	0.798	3.25E-49
MAP4	5.23E-79	0.449103147	0.602	0.219	1.38E-74
PHLDA1	1.18E-17	0.449333164	0.478	0.169	3.11E-13
MYL12A	4.77E-73	0.450659169	0.971	0.938	1.26E-68
ECE1	1.46E-58	0.451253696	0.656	0.363	3.85E-54
MAL2	1.40E-53	0.451504466	0.689	0.383	3.70E-49
SEMA3C	8.53E-56	0.451542442	0.524	0.174	2.25E-51
WNK1	1.47E-57	0.454418898	0.643	0.354	3.88E-53
CRB3	2.40E-85	0.455174165	0.608	0.242	6.32E-81
SYNE1	3.77E-50	0.456857279	0.443	0.129	9.94E-46
PRSS8	2.83E-68	0.457375836	0.691	0.368	7.46E-64
CTNNA1	4.09E-66	0.458980739	0.837	0.553	1.08E-61
CMTM3	1.12E-103	0.460073782	0.447	0.053	2.96E-99
LIMS1	6.38E-56	0.463872591	0.674	0.341	1.68E-51
AGR3	1.33E-20	0.464212057	0.563	0.256	3.51E-16
BBC3	4.57E-107	0.465876339	0.472	0.062	1.21E-102
S100A16	6.27E-40	0.466362597	0.858	0.656	1.65E-35
FNDC3B	4.12E-64	0.467014903	0.616	0.253	1.09E-59
C15orf48	1.80E-09	0.467142858	0.309	0.066	4.74E-05
DCBLD2	3.81E-61	0.467218134	0.466	0.155	1.01E-56
LMO7	9.08E-50	0.467306508	0.771	0.621	2.40E-45
NDUFB9	6.63E-72	0.468934767	0.901	0.739	1.75E-67
PLS3	5.21E-63	0.469111321	0.728	0.413	1.37E-58
COL6A1	1.04E-94	0.470446508	0.456	0.076	2.74E-90
ABLIM1	1.73E-48	0.470858822	0.744	0.49	4.56E-44
PLXNB2	8.07E-76	0.471514389	0.748	0.412	2.13E-71
DBN1	6.81E-100	0.471549682	0.544	0.152	1.80E-95
RHOB	1.63E-25	0.47178616	0.885	0.762	4.29E-21
ADAM9	1.33E-69	0.471849269	0.594	0.259	3.51E-65
ACTN1	5.04E-45	0.473334361	0.575	0.269	1.33E-40
RAB27B	2.93E-69	0.475978362	0.449	0.134	7.73E-65
COL18A1	1.50E-96	0.478466785	0.532	0.131	3.96E-92
HSPB1	3.14E-37	0.479520527	0.971	0.961	8.28E-33
HLA-DRB1	1.07E-27	0.479813102	0.734	0.501	2.82E-23
KCNJ15	5.56E-55	0.480670723	0.437	0.129	1.47E-50
CD55	1.74E-20	0.481576861	0.86	0.581	4.59E-16
SDC4	3.19E-36	0.481597199	0.779	0.523	8.41E-32
LSR	3.95E-73	0.484380988	0.722	0.399	1.04E-68
CKB	9.04E-39	0.485017334	0.79	0.56	2.38E-34
FSCN1	2.34E-95	0.485112591	0.441	0.061	6.18E-91
ITGA2	3.06E-38	0.486385045	0.775	0.661	8.06E-34
COL4A3	1.95E-96	0.487187072	0.41	0.026	5.13E-92
EIF4G2	1.95E-75	0.488189503	0.922	0.736	5.13E-71
CGN	2.49E-106	0.488218986	0.466	0.079	6.58E-102
OCLN	1.46E-88	0.48832406	0.534	0.133	3.85E-84
CFLAR	1.48E-64	0.488532143	0.689	0.333	3.91E-60
FGD6	2.23E-95	0.490657053	0.553	0.148	5.88E-91
TMOD3	9.45E-75	0.490821029	0.72	0.392	2.49E-70
TSPAN15	2.94E-113	0.493591121	0.52	0.101	7.76E-109
MAP4K4	1.58E-122	0.497042113	0.526	0.079	4.15E-118
HN1	3.08E-55	0.497221811	0.722	0.453	8.13E-51
RP11-519G16.5	2.31E-51	0.500603059	0.39	0.004	6.10E-47
FAM84B	6.34E-98	0.500816287	0.464	0.088	1.67E-93
ATP11A	9.13E-101	0.501867559	0.532	0.098	2.41E-96
NKAIN4	3.09E-42	0.507017579	0.367	0.003	8.16E-38
MFAP2	1.26E-58	0.508994149	0.386	0.111	3.33E-54
FHL2	1.12E-44	0.511082907	0.792	0.67	2.96E-40
PDXK	1.02E-91	0.511923329	0.625	0.225	2.68E-87
SPARC	1.67E-57	0.512538714	0.439	0.088	4.41E-53
S100A6	1.27E-60	0.514445691	1	1	3.36E-56
CITED2	7.91E-27	0.514983662	0.501	0.298	2.09E-22
FBLIM1	1.53E-117	0.515203253	0.532	0.122	4.05E-113
PTPRE	2.36E-82	0.515730521	0.631	0.224	6.21E-78
ITGB8	5.63E-61	0.515731562	0.482	0.251	1.49E-56
B4GALT1	5.23E-60	0.515850479	0.652	0.282	1.38E-55
LRRN1	6.14E-95	0.517458545	0.445	0.086	1.62E-90
DSC2	6.14E-85	0.520724917	0.515	0.106	1.62E-80
MSLN	5.97E-24	0.520869002	0.544	0.225	1.58E-19
ACTB	2.06E-65	0.521648097	1	1	5.43E-61
CDC42EP1	2.21E-105	0.52428941	0.532	0.098	5.83E-101
IDS	1.15E-83	0.525143043	0.709	0.299	3.04E-79
RBP1	1.25E-58	0.526343932	0.569	0.237	3.28E-54
TES	4.47E-93	0.528174253	0.672	0.292	1.18E-88
TP53I3	6.07E-81	0.531323618	0.631	0.295	1.60E-76
PIM1	1.34E-61	0.53146284	0.489	0.141	3.53E-57
FOSB	2.17E-18	0.53360611	0.769	0.514	5.73E-14
ANXA5	2.57E-76	0.535041428	0.915	0.674	6.77E-72
ITGA3	2.23E-69	0.536674219	0.703	0.343	5.87E-65
RRM2B	1.85E-97	0.537853872	0.575	0.171	4.88E-93
ST14	2.10E-90	0.538190961	0.68	0.259	5.55E-86
TIMP2	9.60E-119	0.538553204	0.482	0.032	2.53E-114
CLDN2	2.10E-71	0.539932824	0.28	0.013	5.53E-67
MT-ND2	8.15E-74	0.540261683	1	0.993	2.15E-69
RTN4	1.18E-92	0.54261458	0.882	0.598	3.12E-88
LAMB3	1.86E-43	0.544568802	0.847	0.622	4.90E-39
MFGE8	4.58E-121	0.5459614	0.594	0.144	1.21E-116
SERPINE1	1.70E-22	0.546413276	0.227	0.081	4.47E-18
B2M	5.86E-103	0.546713747	1	0.999	1.54E-98
MYH14	4.66E-108	0.54743218	0.697	0.264	1.23E-103
ABHD2	1.73E-80	0.548474367	0.738	0.373	4.58E-76
ANKRD1	2.30E-27	0.548702874	0.128	0.003	6.07E-23
LPP	1.90E-90	0.549737585	0.751	0.416	5.00E-86
AGPAT2	3.80E-86	0.553357354	0.639	0.263	1.00E-81
TGFBI	3.41E-49	0.554826993	0.318	0.146	8.98E-45
CPM	1.85E-68	0.555750909	0.534	0.111	4.89E-64
RND1	1.55E-78	0.556875715	0.311	0.014	4.09E-74
NCOA7	7.03E-26	0.558959505	0.709	0.365	1.85E-21
IFI6	5.81E-29	0.562124601	0.489	0.138	1.53E-24
TMC5	3.99E-64	0.562716496	0.621	0.238	1.05E-59
DPYSL2	3.48E-124	0.562951845	0.509	0.059	9.17E-120
CFL1	2.15E-114	0.563052383	0.99	0.955	5.68E-110
GLS	1.53E-103	0.564170445	0.544	0.13	4.02E-99
TMEM59L	5.10E-117	0.566251815	0.513	0.086	1.35E-112
TPM4	1.84E-56	0.567582502	0.847	0.575	4.87E-52
PALLD	2.16E-62	0.570378489	0.736	0.416	5.69E-58
KDR	2.83E-90	0.570718193	0.344	0.028	7.46E-86
TMPRSS2	5.30E-120	0.572311416	0.592	0.121	1.40E-115
PGM2L1	2.17E-112	0.573786187	0.606	0.149	5.73E-108
PTTG1IP	2.08E-103	0.579656728	0.833	0.474	5.48E-99
PDZK1IP1	4.75E-77	0.580110526	0.555	0.234	1.25E-72
C12orf75	1.43E-71	0.580607044	0.441	0.107	3.76E-67
PDLIM4	8.28E-69	0.581872885	0.722	0.418	2.18E-64
ATP5E	8.95E-126	0.582788899	0.969	0.971	2.36E-121
COL4A2	2.07E-106	0.583416513	0.427	0.021	5.46E-102
FLNA	6.30E-54	0.585021351	0.761	0.42	1.66E-49
PPP1R14B	8.83E-107	0.58570799	0.664	0.245	2.33E-102
MYO1B	4.08E-94	0.586019454	0.666	0.264	1.08E-89
MYL9	2.61E-39	0.586176997	0.557	0.362	6.89E-35
PPP1CB	1.33E-94	0.591721401	0.687	0.336	3.50E-90
CLCF1	1.03E-105	0.592247816	0.458	0.049	2.72E-101
CDC42EP3	3.91E-88	0.593031302	0.511	0.153	1.03E-83
CCND1	2.57E-41	0.599314842	0.79	0.621	6.78E-37
SPOCK2	4.34E-79	0.602041571	0.386	0.006	1.15E-74
GSN	3.24E-72	0.60211649	0.924	0.645	8.55E-68
TESC	1.16E-73	0.605113522	0.425	0.032	3.05E-69
EMP2	1.03E-62	0.606159942	0.847	0.664	2.72E-58
CXCL2	1.53E-06	0.607251607	0.623	0.229	0.040427888
PRSS1	3.26E-21	0.609466345	0.322	0.001	8.60E-17
ADGRF5	6.55E-84	0.609947337	0.645	0.204	1.73E-79
NRG1	3.31E-90	0.610137251	0.478	0.113	8.74E-86
FSTL1	5.12E-122	0.611440495	0.588	0.145	1.35E-117
ROS1	2.36E-131	0.613396511	0.53	0.042	6.23E-127
ITPR3	6.54E-146	0.613533224	0.695	0.196	1.73E-141
AGRN	1.42E-111	0.61418531	0.769	0.357	3.74E-107
MYADM	2.37E-44	0.615219815	0.711	0.293	6.26E-40
EPHB2	6.80E-147	0.620444102	0.546	0.049	1.79E-142
CADM1	8.18E-117	0.621293882	0.635	0.159	2.16E-112
RCAN1	3.64E-110	0.623406572	0.433	0.056	9.59E-106
COL4A4	3.36E-127	0.624018651	0.511	0.029	8.86E-123
ZMAT3	3.98E-136	0.625793909	0.649	0.191	1.05E-131
HLA-C	1.74E-102	0.631719316	0.996	0.925	4.60E-98
GALNT10	1.45E-135	0.633518749	0.53	0.077	3.81E-131
PSAP	1.05E-107	0.634293321	0.967	0.825	2.78E-103
PTHLH	5.83E-39	0.634984302	0.196	0.036	1.54E-34
SCTR	1.54E-58	0.637549013	0.476	0.005	4.05E-54
CLIC3	1.27E-82	0.639335637	0.48	0.109	3.36E-78
SFN	1.79E-46	0.645635679	0.876	0.789	4.72E-42
ATF3	2.22E-17	0.647465825	0.753	0.413	5.85E-13
TSPAN13	1.04E-111	0.655497516	0.798	0.499	2.74E-107
MDM2	1.15E-68	0.660320095	0.678	0.249	3.03E-64
CD47	1.45E-94	0.662848745	0.798	0.463	3.82E-90
BAMBI	3.77E-93	0.666024979	0.482	0.062	9.94E-89
UBE2H	8.16E-146	0.666119236	0.701	0.255	2.15E-141
DSG2	2.59E-120	0.666930845	0.775	0.384	6.84E-116
TSPAN3	2.17E-126	0.667477989	0.899	0.653	5.73E-122
THBS1	5.27E-26	0.671035526	0.656	0.204	1.39E-21
KLF6	1.47E-34	0.67178562	0.911	0.638	3.87E-30
AMIGO2	7.24E-132	0.672585825	0.544	0.096	1.91E-127
CLDN3	5.70E-76	0.67309196	0.635	0.165	1.50E-71
SPTBN1	1.61E-99	0.673121441	0.786	0.361	4.25E-95
GAS6	1.84E-81	0.673216865	0.695	0.449	4.85E-77
CTSH	1.88E-71	0.674881034	0.893	0.703	4.95E-67
MYO6	1.16E-131	0.675191438	0.738	0.305	3.05E-127
LGALS1	5.27E-36	0.678019615	0.682	0.458	1.39E-31
ANXA3	7.25E-103	0.684186425	0.658	0.233	1.91E-98
MUC1	8.68E-68	0.684678079	0.767	0.463	2.29E-63
HSPG2	1.29E-147	0.687962496	0.705	0.207	3.39E-143
BAX	6.17E-137	0.694299866	0.798	0.372	1.63E-132
COL6A2	1.74E-117	0.70382435	0.437	0.029	4.58E-113
CXCL14	8.50E-12	0.703913105	0.324	0.108	2.24E-07
BCL2L1	5.68E-163	0.709848085	0.773	0.282	1.50E-158
TNC	9.70E-49	0.711976785	0.668	0.391	2.56E-44
TUBB3	2.09E-118	0.715826201	0.46	0.044	5.52E-114
GNAS	3.95E-151	0.721931488	0.918	0.593	1.04E-146
LPCAT1	4.09E-113	0.725525598	0.569	0.093	1.08E-108
UBD	1.20E-37	0.729606053	0.301	0.075	3.15E-33
SERINC2	1.52E-126	0.731477226	0.831	0.5	4.01E-122
CLDN7	1.20E-91	0.733477858	0.889	0.562	3.17E-87
C4BPA	2.93E-71	0.734847356	0.433	0.073	7.73E-67
TNFRSF12A	4.06E-40	0.735190012	0.726	0.409	1.07E-35
CYR61	8.12E-24	0.74071469	0.74	0.379	2.14E-19
PDLIM7	3.83E-147	0.747117692	0.588	0.124	1.01E-142
SKIL	2.31E-124	0.747596136	0.658	0.191	6.09E-120
HLA-B	3.98E-120	0.749910137	0.998	0.949	1.05E-115
PLAUR	2.92E-80	0.758294082	0.458	0.059	7.69E-76
MACC1	1.25E-158	0.764834176	0.662	0.138	3.31E-154
MYL6	2.15E-233	0.770819559	0.996	0.995	5.67E-229
MYH9	7.25E-129	0.778929359	0.845	0.499	1.91E-124
FTL	7.98E-138	0.779935169	1	0.998	2.11E-133
STOM	2.73E-92	0.779949144	0.889	0.587	7.21E-88
RNASE1	5.96E-26	0.780245582	0.86	0.436	1.57E-21
NEDD9	2.20E-83	0.781869613	0.819	0.369	5.81E-79
CLDN4	4.06E-62	0.790784266	0.926	0.661	1.07E-57
ARL4C	2.96E-144	0.793806735	0.699	0.235	7.80E-140
CDKN2B	6.40E-183	0.795698264	0.614	0.059	1.69E-178
CD151	3.68E-156	0.797953462	0.903	0.758	9.70E-152
PXDN	1.55E-167	0.799604729	0.594	0.037	4.08E-163
HLA-A	8.04E-156	0.80056437	0.994	0.947	2.12E-151
STMN1	1.39E-90	0.811757883	0.771	0.428	3.65E-86
MXRA8	1.27E-95	0.815166384	0.575	0.007	3.34E-91
TMEM98	1.15E-188	0.816378196	0.827	0.478	3.02E-184
ITGB1	7.80E-129	0.820626818	0.905	0.584	2.06E-124
MALL	5.94E-136	0.820782306	0.715	0.234	1.57E-131
KRT18	5.77E-104	0.824831981	0.961	0.896	1.52E-99
MGLL	3.93E-151	0.83641466	0.767	0.238	1.04E-146
PHLDA2	4.06E-66	0.845313976	0.837	0.439	1.07E-61
NPC2	2.68E-95	0.850786819	0.986	0.943	7.06E-91
FSTL3	3.32E-199	0.855629432	0.627	0.055	8.75E-195
ITGAV	7.41E-138	0.898181214	0.773	0.269	1.96E-133
SLC34A2	6.25E-59	0.90264438	0.831	0.517	1.65E-54
CDH2	3.20E-147	0.906548294	0.569	0.018	8.44E-143
EPCAM	3.38E-170	0.907478766	0.901	0.665	8.93E-166
GPRC5A	4.08E-99	0.927106161	0.918	0.583	1.08E-94
GJA1	1.95E-205	0.936072483	0.68	0.11	5.15E-201
NEAT1	8.50E-122	0.940822647	0.994	0.948	2.24E-117
BCAT1	4.24E-165	0.943310809	0.596	0.019	1.12E-160
LAMC2	2.81E-88	0.959337055	0.724	0.236	7.41E-84
QSOX1	1.74E-225	0.959370482	0.816	0.218	4.60E-221
JUND	8.55E-121	0.959495589	0.841	0.391	2.25E-116
DPYSL3	2.05E-204	0.966183659	0.732	0.188	5.42E-200
CDH1	7.68E-209	0.969984797	0.854	0.374	2.02E-204
PMEPA1	4.27E-225	0.974110535	0.781	0.263	1.13E-220
RRAD	1.27E-106	0.987196621	0.48	0.058	3.36E-102
KRT8	2.72E-143	0.992519473	0.977	0.872	7.17E-139
SFTA2	9.02E-82	0.997207055	0.769	0.219	2.38E-77
CALD1	1.45E-164	1.006968677	0.777	0.286	3.81E-160
SLCO2A1	6.89E-199	1.010708179	0.687	0.029	1.82E-194
S100A10	1.28E-133	1.011110433	0.996	0.948	3.37E-129
MARCKSL1	1.90E-177	1.012447662	0.8	0.229	5.01E-173
VCAN	6.30E-108	1.014241503	0.561	0.096	1.66E-103
HSPA6	5.02E-21	1.024455914	0.188	0.032	1.32E-16
PLAU	8.91E-105	1.033571428	0.637	0.173	2.35E-100
AREG	2.71E-25	1.03941396	0.66	0.256	7.14E-21
LBH	4.45E-158	1.041738115	0.81	0.319	1.17E-153
CRLF1	3.86E-257	1.054397625	0.726	0.073	1.02E-252
CD24	1.06E-114	1.062374703	0.918	0.517	2.79E-110
IGFBP7	1.95E-92	1.065350151	0.845	0.786	5.15E-88
CDKN1A	3.16E-127	1.088599727	0.907	0.437	8.34E-123
CCND2	2.52E-196	1.092094709	0.8	0.316	6.63E-192
C4orf48	9.96E-264	1.095515423	0.849	0.257	2.63E-259
MDK	4.39E-158	1.116415994	0.903	0.627	1.16E-153
RPS27L	0	1.162356342	0.959	0.728	0
PCP4	6.07E-158	1.175328086	0.515	0.011	1.60E-153
CDKN2A	1.55E-225	1.206878787	0.616	0.073	4.08E-221
CCL2	5.41E-17	1.211929364	0.291	0.076	1.43E-12
SFTPB	9.09E-34	1.223344044	0.891	0.538	2.40E-29
PON2	0	1.24205434	0.932	0.462	0
TRAM1	1.12E-249	1.275530973	0.924	0.499	2.96E-245
OCIAD2	0	1.276573079	0.942	0.64	0
TUBA1A	1.38E-178	1.304992592	0.837	0.246	3.63E-174
RAB11FIP1	1.53E-292	1.322880522	0.882	0.204	4.04E-288
CEACAM6	2.10E-65	1.324703607	0.816	0.347	5.54E-61
TPM1	2.93E-243	1.324707681	0.907	0.603	7.72E-239
ICAM1	2.69E-147	1.342858386	0.924	0.291	7.10E-143
SOX4	6.00E-190	1.346701067	0.965	0.604	1.58E-185
VIM	8.93E-150	1.35773893	0.932	0.532	2.36E-145
C8orf4	4.38E-120	1.440815448	0.856	0.207	1.15E-115
PCSK1N	7.14E-86	1.458679237	0.763	0.089	1.88E-81
CST6	2.27E-250	1.481002669	0.649	0.039	5.98E-246
SPINK1	2.47E-97	1.499408247	0.28	0.007	6.50E-93
CTSE	1.48E-245	1.520959572	0.775	0.096	3.91E-241
ITGB6	0	1.541045461	0.891	0.271	0
HOPX	6.21E-142	1.549877478	0.924	0.452	1.64E-137
PTGS2	1.92E-266	1.557148798	0.759	0.073	5.05E-262
TM4SF1	2.91E-157	1.562027629	0.977	0.575	7.68E-153
TMSB10	0	1.57276615	1	0.99	0
MMP7	1.30E-75	1.580708339	0.876	0.455	3.42E-71
NAPSA	1.09E-103	1.616215878	0.831	0.208	2.87E-99
TAGLN	1.48E-93	1.661373307	0.575	0.118	3.90E-89
IFI27	7.89E-138	1.663368838	0.831	0.186	2.08E-133
SERPINA1	2.45E-171	1.694272111	0.913	0.492	6.47E-167
KRT7	2.32E-257	1.71633321	0.979	0.749	6.12E-253
TMSB4X	0	1.73889483	1	0.981	0
GDF15	6.95E-121	1.755160021	0.94	0.436	1.83E-116
IL32	0	1.758847269	0.887	0.113	0
COL1A1	0	1.93316887	0.885	0.057	0
FN1	1.28E-209	2.001520574	0.856	0.068	3.38E-205
PRSS2	1.64E-157	2.75410441	0.722	0.004	4.32E-153
