## Supplementary material for "Single-cell RNA-sequencing reveals profibrotic roles of distinct epithelial and mesenchymal lineages in pulmonary fibrosis": krt5_vs_fibro.csv

	p_val	avg_logFC	pct.1	pct.2	p_val_adj
SFTPB	0	3.39252313240169	0.891	0.239	0
CST3	0	-1.82404971065034	0.977	1	0
C1S	0	-2.05156929100402	0.408	0.977	0
SERPING1	0	-2.07866405967836	0.464	0.991	0
TIMP1	0	-2.56269046737689	0.744	1	0
SERPINF1	0	-2.71110742567713	0.144	0.993	0
IGFBP6	0	-2.84490731904401	0.233	0.941	0
FBLN1	0	-3.15198871842756	0.186	0.998	0
MGP	0	-4.5762485448829	0.078	0.998	0
GSN	7.61287442176953e-305	-2.08118020627129	0.924	0.965	2.00804788623015e-300
CCDC80	2.58956486895001e-300	-2.84856698280427	0.138	0.946	6.83049525482945e-296
DCN	2.5346746252e-292	-4.52256417458051	0.033	1	6.68571125889004e-288
CLU	3.25325772951573e-288	-2.85393027384147	0.109	0.939	8.58111791314364e-284
S100A4	1.63261069879039e-266	-2.02277692024958	0.371	0.97	4.30633724019942e-262
TM4SF1	8.44632699910295e-261	2.66041905531903	0.977	0.077	2.22788767255338e-256
MMP2	1.97505281874819e-244	-1.94691119364912	0.223	0.934	5.2095968200121e-240
CFD	9.66576096087274e-236	-4.36792357016248	0.033	0.939	2.5495377686494e-231
COL1A2	5.26550087196055e-235	-2.99599664896862	0.068	0.986	1.38888116499703e-230
GDF15	4.59654316081734e-230	2.53931437714595	0.94	0.084	1.21243018952879e-225
SOX4	3.36488381026703e-228	1.8097412433266	0.965	0.379	8.87555402634134e-224
SERPINA1	4.80995387424923e-215	2.37304595861511	0.913	0.234	1.26872153341072e-210
IGFBP4	3.18968811954028e-211	-1.85562851173828	0.715	0.965	8.4134403529114e-207
SPARC	1.46433098416917e-205	-1.97993972957165	0.439	0.934	3.86246583694303e-201
C3	7.44237836069052e-205	-1.96357610950775	0.388	0.927	1.96307614019934e-200
KRT19	2.35832679392275e-200	2.71278199554221	0.984	0.037	6.22055858433004e-196
WFDC2	2.66469161321906e-198	1.9857467073692	0.953	0.101	7.02865706818792e-194
COL6A2	2.71827162381562e-194	-1.58422104572285	0.437	0.967	7.16998506213845e-190
EFEMP1	5.15720566650533e-192	-1.72445561714428	0.414	0.93	1.36031613865411e-187
APOD	1.02173096673452e-191	-2.58714576867775	0.233	0.836	2.69501977095563e-187
IFITM2	2.17909091758201e-184	-1.22662004650197	0.773	0.988	5.74778811330607e-180
SOD3	3.07344602525833e-182	-1.54869984741508	0.276	0.895	8.1068285808239e-178
NPC2	5.00580966528546e-179	1.28085779557723	0.986	0.939	1.32038241541235e-174
CD99	7.43595930520094e-179	-1.04127890020517	0.788	0.988	1.96138298593285e-174
COL6A1	4.20573407817991e-175	-1.41843781248217	0.456	0.934	1.10934647780151e-170
IFITM3	2.51439796129464e-173	-1.05159502335521	0.977	1	6.63222750250687e-169
HOPX	1.69313663364544e-172	2.43445664775165	0.924	0.052	4.46598649856659e-168
KRT7	2.77043771400777e-170	3.26110301720241	0.979	0.026	7.30758355823828e-166
GPRC5A	9.23822973932522e-170	1.51334009191212	0.918	0.272	2.43676785834181e-165
PERP	1.49122688580359e-165	1.4871053961722	0.911	0.215	3.93340915668412e-161
PON2	2.65738265497178e-164	1.63565890233754	0.932	0.164	7.00937822901907e-160
COL3A1	1.26816469240729e-159	-2.37411421118172	0.19	0.85	3.34503800916272e-155
ICAM1	1.30350473453121e-157	1.47022059389252	0.924	0.262	3.43825443827298e-153
RNASE1	4.03459755395613e-155	1.84189044629504	0.86	0.131	1.06420579680701e-150
C1R	7.96737447081416e-151	-1.2655172007473	0.425	0.937	2.10155436416665e-146
LUM	1.15261759859049e-150	-3.50344955855594	0.021	0.96	3.04025943980212e-146
NAPSA	2.57103703973432e-150	2.05689355363009	0.831	0.075	6.78162439970721e-146
MDK	5.64795358087284e-150	1.49686985216668	0.903	0.379	1.48976071602683e-145
NBL1	6.56125790746471e-150	-1.45865842217167	0.229	0.848	1.73066299825197e-145
RARRES2	2.41886288544049e-147	-1.55363877331603	0.138	0.841	6.38023463292638e-143
A2M	6.12596523471186e-145	-2.74022230894367	0.029	0.794	1.61584584995995e-140
GSTP1	1.34844456845911e-143	0.916587800685348	0.99	0.991	3.55679223822459e-139
PTMA	1.02796000350872e-140	0.880025696244159	0.998	0.974	2.71145010125494e-136
SELM	1.48970575257769e-140	-1.03075484706569	0.513	0.953	3.92939686357417e-136
TACSTD2	1.5990067468026e-140	2.63557274507284	0.953	0.042	4.21770009604122e-136
PMP22	2.21029216915528e-140	-1.62767579168966	0.087	0.906	5.83008765458089e-136
LRP1	2.23536613635966e-140	-1.25845273790109	0.208	0.883	5.89622525787589e-136
MT-ND2	2.07442714089602e-134	0.975777430031001	1	0.988	5.47171646954144e-130
EZR	2.28767018739101e-134	1.3558144014298	0.897	0.18	6.03418765328127e-130
KRT8	2.01351081541462e-132	2.66506493938934	0.977	0.021	5.31103747781916e-128
FBLN2	1.4205967028571e-130	-1.73984577461354	0.08	0.885	3.74710792312616e-126
LTBP4	2.58864390746012e-130	-1.25787779804374	0.229	0.817	6.82806603470756e-126
ATP5E	3.90494486177447e-129	0.870556683640785	0.969	0.951	1.03000730619025e-124
VAMP8	6.85951694615066e-128	1.19911427481424	0.915	0.183	1.80933478488616e-123
PHLDA2	2.32791068762862e-126	1.40889351386551	0.837	0.129	6.14033002075801e-122
CD9	5.34295931285017e-126	1.17530065228665	0.986	0.775	1.40931237795049e-121
C8orf4	1.48520308923306e-124	1.46617349474978	0.856	0.307	3.91752018847006e-120
SAT1	3.05829800694308e-124	1.11543691121332	0.998	0.913	8.06687265291375e-120
MT2A	3.56361710795255e-124	-2.05683673768739	0.649	0.923	9.39975284564645e-120
MT-ND1	1.28293519791161e-123	0.943294779301147	1	0.998	3.38399817153145e-119
FBN1	1.62024136482899e-122	-1.51009417266425	0.109	0.808	4.27371064800944e-118
TRAM1	5.68057287089926e-122	1.18327698386007	0.924	0.574	1.4983647061571e-117
CFH	7.07379466980831e-122	-1.38425549137242	0.443	0.874	1.86585482005534e-117
BGN	3.518235573737e-121	-1.86321430186829	0.049	0.806	9.28004997284608e-117
C4orf48	2.7450307142499e-120	1.10345628224807	0.849	0.255	7.24056751497696e-116
TIMP3	9.6909407655118e-119	-1.71479990232129	0.4	0.93	2.55617944571905e-114
SPARCL1	1.14735586505033e-118	-2.90321133995548	0.023	0.993	3.02638056524326e-114
CCND1	4.90714322341591e-118	1.4167261061063	0.79	0.18	1.29435716804041e-113
TSPAN3	8.45244127070088e-117	0.965849287189694	0.899	0.447	2.22950043397277e-112
IGFBP5	1.7699784714699e-115	-2.63228203609357	0.027	0.763	4.66867221419615e-111
CTSH	1.47595726922181e-114	1.21636986899224	0.893	0.358	3.89313248902637e-110
VIM	3.19068800363362e-114	-1.19441009238978	0.932	0.998	8.41607774718439e-110
KRT18	3.85597892517154e-114	2.56429897585874	0.961	0.021	1.0170915610925e-109
GPNMB	3.8468033667732e-113	-1.42345592296776	0.085	0.756	1.01467132405377e-108
GPX3	7.83775659694687e-113	-1.7047548071166	0.095	0.67	2.06736505757668e-108
SYNGR2	5.96068025407594e-112	1.24256920030583	0.872	0.119	1.57224863061761e-107
RPS27L	1.65336458168279e-111	0.928207258328421	0.959	0.794	4.36107975710471e-107
TMSB4X	4.44985480151694e-111	0.923642235731342	1	1	1.17373820099612e-106
PLTP	7.69251410144873e-109	-1.31673403717114	0.064	0.827	2.02905444453913e-104
ATP1B1	1.99907631876572e-108	1.37952150967847	0.854	0.08	5.27296360600833e-104
PTGDS	2.97025204836128e-107	-3.32174968256876	0.019	0.749	7.83463382796254e-103
RARRES1	1.98589966751882e-106	-2.16647837400172	0.033	0.759	5.23820755301439e-102
NEDD9	3.42953176427822e-105	1.20965843440425	0.819	0.115	9.04607593463665e-101
EMP3	2.64248448790832e-103	-1.08973206788085	0.274	0.85	6.97008133375578e-99
AREG	1.18505689658612e-102	1.92338225096843	0.66	0.049	3.1258245761252e-98
STOM	6.69918944436541e-102	1.03242252883439	0.889	0.506	1.76704519974026e-97
SPINT2	5.91997272675328e-101	2.01177554347439	0.959	0.03	1.56151120613571e-96
STMN1	7.46973335266745e-101	1.30732602427288	0.771	0.084	1.97029156643309e-96
MMP7	2.94865101458691e-99	3.00544557337701	0.876	0.021	7.7776567811759e-95
NEAT1	4.8580757662623e-99	1.14530234733262	0.994	0.932	1.28141464486701e-94
CD24	6.15961452386889e-98	1.93454723575226	0.918	0.028	1.6247215229609e-93
S100A11	2.11054061882995e-97	0.777873680639958	0.998	0.991	5.56697299028775e-93
LBH	3.88272152555532e-97	1.14062978538201	0.81	0.237	1.02414545679573e-92
CYBRD1	6.56241841548373e-97	-1.02216507208107	0.132	0.768	1.73096910545214e-92
PMEPA1	2.30669548447569e-94	1.10849950736761	0.781	0.131	6.08437067940153e-90
FHL1	6.44480574650955e-94	-1.54502489810697	0.041	0.806	1.69994641175682e-89
SLC34A2	1.31486993724724e-93	1.89333784679932	0.831	0.03	3.46823243347704e-89
ZFP36L2	2.00134242338607e-93	-1.01913729372869	0.544	0.913	5.27894091016545e-89
CCND2	2.65015305606899e-93	1.09937516605307	0.8	0.34	6.99030871599318e-89
KRT17	2.87154773948536e-93	3.21883042518069	0.885	0.012	7.57428147244053e-89
SFRP2	2.91190760377213e-93	-4.16108269659157	0.008	0.93	7.68073868646975e-89
PTGS2	4.4150142635508e-93	1.62631608294469	0.759	0.047	1.16454831229679e-88
FSTL1	4.64679623106473e-93	-1.12679384290102	0.588	0.876	1.22568544186794e-88
MT-CO1	5.25938200930909e-93	0.756594963313697	0.998	1	1.38726719259546e-88
CTSD	8.61637491457223e-93	0.877899537933653	0.963	0.745	2.27274121121672e-88
IFITM1	2.93212333973767e-91	-1.07469431014612	0.548	0.932	7.73406173322605e-87
TXNIP	4.67220907598296e-91	-1.19589971113969	0.28	0.78	1.23238858797202e-86
ADH1B	5.98208205225902e-91	-3.21711569881822	0.01	0.932	1.57789378292436e-86
TSPAN13	6.97090943408215e-91	1.15216150798533	0.798	0.075	1.83871678142785e-86
SFTA2	1.04581342579016e-90	1.35051014667339	0.769	0.063	2.75854207320671e-86
MARCKSL1	1.11990101884799e-90	1.03383766868156	0.8	0.183	2.95396291741533e-86
EID1	2.24699502727715e-90	-0.744369096736538	0.705	0.92	5.92689878344893e-86
LGALS1	2.48013583994535e-89	-1.16115000329772	0.682	1	6.54185430502385e-85
MYH9	5.12619449228058e-89	0.95740635954738	0.845	0.33	1.35213632122885e-84
SDC4	6.35780158440058e-89	1.11618691289774	0.779	0.11	1.67699732391734e-84
SEPW1	1.31180662774088e-88	0.779655549552594	0.984	0.895	3.46015234199212e-84
MYL6	1.40129953428481e-88	0.737575781921095	0.996	0.984	3.69620778158306e-84
CLDN7	2.41038843553834e-88	1.51658180941112	0.889	0.037	6.35788157641948e-84
MT-ND4	3.51087218282953e-88	0.841250097183761	0.998	0.998	9.26062755664945e-84
S100A2	8.18505840346362e-87	2.29002262280343	0.608	0.016	2.1589728550816e-82
NNMT	1.48440611065644e-86	-1.20610896316024	0.346	0.867	3.9154179980785e-82
CTSK	3.01056221393403e-86	-1.6720526063948	0.037	0.808	7.94095995169378e-82
PCOLCE	3.146629615032e-86	-1.78130662113171	0.033	0.89	8.29986493556991e-82
S100A6	4.00035834464736e-86	0.787211211741676	1	1	1.05517452056763e-81
PTP4A1	9.84539722749644e-86	0.893717824572928	0.796	0.232	2.59692042669673e-81
LHFP	3.31582414800518e-85	-1.11010070899117	0.074	0.775	8.74614935519327e-81
PLPP1	3.70894844814647e-85	-0.86116236423168	0.348	0.785	9.78309332167596e-81
PLPP3	8.02793441284918e-85	-1.04331714283414	0.175	0.705	2.11752826007723e-80
SPON2	3.16706629236633e-84	-1.08145797422955	0.142	0.712	8.35377075937466e-80
CPE	5.64665846296113e-84	-1.18415698427219	0.064	0.672	1.48941910277526e-79
TMSB10	1.41771936761283e-83	0.770985128817051	1	0.998	3.73951837595236e-79
FBLN5	1.4769621475203e-83	-0.961069018573739	0.266	0.759	3.8957830565143e-79
JUNB	2.68559061804527e-82	-1.1965792953913	0.792	0.897	7.083782373218e-78
CXCL2	5.43592938378459e-82	1.68530960547257	0.623	0.089	1.43383509356086e-77
GNAS	2.92900364378959e-81	0.778419549309787	0.918	0.539	7.72583291122379e-77
CTSL	3.17973088924031e-80	-0.880930260433355	0.151	0.724	8.38717616654917e-76
C19orf33	6.42788389559539e-80	1.78935808718275	0.874	0.028	1.6954829351412e-75
BCL2L1	8.2039154648081e-79	0.888276443506626	0.773	0.133	2.16394678215243e-74
AKAP12	1.21138123606433e-77	-1.11327524386077	0.124	0.74	3.19526028636689e-73
IL32	4.85684501465322e-77	1.1261171531602	0.887	0.508	1.28109000951508e-72
AQP3	1.09462353485197e-76	1.3209567194198	0.647	0.059	2.88728849787905e-72
MT-CO3	1.48984497494282e-76	0.659343623160522	1	1	3.92976409040668e-72
TMEM176A	2.81292729689992e-76	-1.09762219179519	0.056	0.651	7.41965833103291e-72
OCIAD2	3.00502373314782e-76	2.09342559338819	0.942	0.023	7.926351100924e-72
TKT	3.11696320664605e-76	0.846019946914337	0.823	0.396	8.22161385017029e-72
HN1	4.29757424043901e-76	0.921444588475433	0.722	0.131	1.1335711574006e-71
APLP2	4.39814422654548e-76	0.769619227871287	0.965	0.726	1.1600985026359e-71
MYL12B	1.60165439088033e-75	0.667402228796329	0.988	0.941	4.22468378682505e-71
PCSK1N	2.29290192703452e-74	1.74269544193295	0.763	0.016	6.04798741293894e-70
TMEM176B	5.75778772984456e-74	-1.08763540369955	0.047	0.686	1.5187316695011e-69
HTRA1	7.47754320053003e-74	-0.869956565664593	0.184	0.665	1.97235157000381e-69
LEPR	1.09774944054657e-73	-1.29811469454339	0.047	0.681	2.89553369932969e-69
TNC	3.31878935943744e-73	1.27197314660306	0.668	0.03	8.75397069338813e-69
CRLF1	9.57367180174503e-73	0.913324763226547	0.726	0.155	2.52524741114629e-68
CXCL17	1.08555000062643e-72	1.21512686075264	0.693	0.047	2.86335523665234e-68
ADIRF	1.19162820848849e-72	-1.02718877779117	0.303	0.717	3.1431577255301e-68
MYO6	2.4677403621395e-72	0.874787144771689	0.738	0.124	6.50915875321536e-68
PLAU	2.6580791578808e-71	1.11761595034445	0.637	0.145	7.01121539474218e-67
S100A16	3.38309571244271e-71	0.817942397144336	0.858	0.461	8.92359156071012e-67
JUP	3.94056361070148e-71	0.857613758849679	0.732	0.115	1.03940246359473e-66
OLFML3	4.68563046779626e-71	-1.3424312981833	0.033	0.813	1.23592874849062e-66
HINT1	9.220295309453e-71	0.606377642791949	0.955	0.888	2.43203729377442e-66
ADD3	1.74703695570272e-70	-0.752784069948819	0.266	0.728	4.60815937805707e-66
GJA1	2.19764159677361e-70	0.898301965156476	0.68	0.162	5.79671923980976e-66
SEPP1	2.58262335044108e-70	-0.9366581644387	0.553	0.836	6.81218561145844e-66
CAPN2	3.6851460021935e-70	0.714336997174224	0.872	0.485	9.7203096099858e-66
TCF4	2.86182570457525e-69	-0.771096698705454	0.12	0.691	7.54863766095813e-65
PLXNB2	3.36464606083729e-69	0.78569483358385	0.748	0.138	8.87492691467052e-65
BAX	4.3010849123923e-69	0.748368795399671	0.798	0.321	1.13449716734172e-64
ABHD2	6.18301030264211e-69	0.7927499506037	0.738	0.164	1.63089262752791e-64
TFPI	1.35785804662652e-68	-0.805952620713094	0.47	0.857	3.58162216958677e-64
TIMP2	2.01347651667139e-68	-0.701214034767196	0.482	0.848	5.31094700802412e-64
CRTAP	2.80176175840628e-68	-0.72934267113051	0.359	0.759	7.39020699014825e-64
CXCL12	3.51029501359215e-68	-1.16015081505497	0.047	0.585	9.25910515735201e-64
CDKN1A	3.94633462388742e-68	1.00327441929158	0.907	0.37	1.04092468374279e-63
UAP1	7.3815829978882e-68	-0.971261819186945	0.107	0.593	1.94704014735297e-63
LMO7	2.28069265392985e-67	1.20740119900948	0.771	0.047	6.01578301327078e-63
GNG5	5.64914524405894e-67	0.624363028875936	0.965	0.796	1.49007504102543e-62
LRRFIP1	7.05535588872295e-67	0.734314584383564	0.798	0.237	1.86099122276845e-62
CD47	8.02616510153828e-67	0.765544791958239	0.798	0.412	2.11706156883275e-62
CEBPD	1.36076519407331e-66	-1.08891908796261	0.474	0.82	3.58929035240718e-62
ITGAV	1.53718496748462e-66	0.848014770535303	0.773	0.34	4.05463278873419e-62
TXNDC17	2.57838459246317e-66	0.760470515282253	0.81	0.351	6.80100503954011e-62
CLDN1	3.7880193441183e-65	1.11133136267546	0.761	0.026	9.99165862398084e-61
H3F3A	1.30479586779969e-64	0.549733202661001	0.994	0.979	3.44166006049524e-60
MDM2	1.47206924565491e-64	0.841212690611725	0.678	0.157	3.88287704926395e-60
TPM1	4.93287940191411e-64	1.02897439665912	0.907	0.646	1.30114559984288e-59
TSPAN4	8.42976936322475e-64	-0.677411214628131	0.245	0.71	2.22352026493779e-59
MUC1	1.20921340889402e-63	1.32709432218102	0.767	0.03	3.18954220863977e-59
GSTM3	3.79177206752703e-63	-0.704252252152942	0.229	0.691	1.0001557182516e-58
ABRACL	4.76141064150974e-63	0.727868446402841	0.693	0.159	1.25591728491102e-58
ARL4C	7.52350957606869e-63	1.01726559489796	0.699	0.054	1.98447612087964e-58
RNASE4	7.72670808355305e-63	-0.762140052046897	0.167	0.632	2.03807379119879e-58
EMP2	9.06830636570923e-63	0.844433997875084	0.847	0.55	2.39194717008312e-58
ACTN4	9.20300057663562e-63	0.712939947187374	0.722	0.197	2.42747546209918e-58
LDHB	1.80371661930229e-62	0.792303228985885	0.889	0.689	4.75766332673365e-58
PDGFRL	6.03348201013059e-62	-0.855358789598972	0.136	0.583	1.59145154981215e-57
CTSF	6.12637924374607e-62	-0.749609422534666	0.202	0.642	1.6159550531229e-57
ZFP36L1	1.13351677972447e-61	0.742887894635845	0.979	0.899	2.98987720987923e-57
PIK3R1	1.35085790260302e-61	-0.81141281441369	0.113	0.597	3.56315788969599e-57
HMGN1	2.58897323220253e-61	0.636798049065032	0.874	0.543	6.82893469458062e-57
NCOA7	1.95026413305203e-60	0.843460444238348	0.709	0.363	5.14421170375134e-56
CFL1	2.03215992634703e-60	0.588387688025452	0.99	0.927	5.36022823772556e-56
CRYAB	4.30598032547703e-60	-0.869664278923002	0.054	0.607	1.13578843045108e-55
UBE2H	5.37565122905011e-60	0.705062820198893	0.701	0.225	1.41793552468655e-55
AHNAK	1.53856519713806e-59	-0.777308795259905	0.509	0.82	4.05827342049107e-55
CLEC11A	2.8447995534569e-59	-0.795045451831743	0.062	0.653	7.50372778215326e-55
SPRY1	3.96911313853029e-59	-0.769973053941531	0.126	0.585	1.04693297255013e-54
CMTM7	4.35016601392829e-59	0.841133762845389	0.693	0.056	1.14744328949386e-54
CCDC85B	4.92198063950842e-59	-0.692293404534927	0.153	0.663	1.29827083328314e-54
AGRN	5.67967626446019e-59	0.986751597495216	0.769	0.042	1.49812820827667e-54
BCAT1	9.54710834346664e-59	0.882283289744338	0.596	0.075	2.5182407677562e-54
EIF4G2	1.78320909252953e-58	0.616514215203429	0.922	0.628	4.70357062336513e-54
UQCR10	6.64617368110827e-58	0.622314330791798	0.913	0.754	1.75306123186593e-53
LIMA1	7.34658262891083e-58	-0.698904926174017	0.272	0.689	1.93780810002781e-53
PTPRF	9.67574734084101e-58	0.830168812699346	0.724	0.059	2.55217187609363e-53
MYO1B	1.23817521701176e-57	0.730145837403639	0.666	0.145	3.26593476991191e-53
MFAP4	1.87006171961442e-57	-2.29798848275294	0.012	0.904	4.93266179782696e-53
ITGA2	2.11114063621864e-57	1.41421846728835	0.775	0.028	5.5685556561539e-53
PTPRK	5.28677126577654e-57	0.681800112982901	0.697	0.15	1.39449165677388e-52
MGLL	7.46786201682266e-57	0.74823467264804	0.767	0.269	1.96979796417731e-52
EPHX1	9.63297133241549e-57	-0.76297985456916	0.367	0.754	2.54088884835123e-52
ELF3	1.34473557739623e-56	1.69525891570981	0.845	0.016	3.54700903249803e-52
ID3	1.37305680900906e-56	-1.10543296927926	0.342	0.672	3.62171194512319e-52
SSPN	1.7995188686207e-56	-0.763013566207588	0.06	0.609	4.74659091976083e-52
SFN	6.27841849341184e-56	2.07394759494703	0.876	0.016	1.65605844600724e-51
RP11-14N7.2	1.19182268836627e-55	-0.800503387560133	0.241	0.609	3.14367070510371e-51
PLA2G2A	2.6773615217149e-55	-2.81048094045706	0.006	0.611	7.0620764858274e-51
COX7C	6.19738258312342e-55	0.556930076263736	0.971	0.93	1.63468360395046e-50
CDKN2B	2.18984536528233e-54	0.774692273344127	0.614	0.077	5.7761551200052e-50
NENF	3.06203459726773e-54	-0.587089978172233	0.468	0.81	8.0767286572131e-50
RHOD	4.17761046021136e-54	0.750233785902866	0.625	0.091	1.10192831108995e-49
ENO1	6.12080677847925e-54	0.589458138536371	0.915	0.621	1.61448520395947e-49
MALL	1.2494002192928e-53	1.09521207184691	0.715	0.035	3.29554295842862e-49
LAPTM4A	1.86078024909454e-53	-0.599147866854671	0.901	0.93	4.90818006303667e-49
PPDPF	2.41531168810749e-53	0.579939239313833	0.992	0.977	6.37086763972113e-49
ANXA6	2.64514459041261e-53	-0.608728468744533	0.136	0.611	6.97709788613135e-49
ECE1	1.26740034522555e-52	0.666139921793611	0.656	0.173	3.34302189060142e-48
JUND	1.40997342611897e-52	0.784764201022747	0.841	0.536	3.71908690607401e-48
THY1	1.79910399250116e-52	-1.81346267181288	0.01	0.766	4.74549660102031e-48
ITPR3	2.65972136669353e-52	0.760842885422471	0.695	0.059	7.01554704892752e-48
TES	2.91515176558713e-52	0.798613292320986	0.672	0.049	7.68929581208918e-48
ALDH1A1	3.10763320073257e-52	-0.724836848345441	0.087	0.553	8.19700409357229e-48
SLC2A3	7.32967605674948e-52	-0.940488558283469	0.027	0.527	1.93334865348881e-47
UBL5	7.3615818424462e-52	0.536536734754625	0.928	0.796	1.94176444258203e-47
AGR2	9.76090063448441e-52	1.07072156142047	0.623	0.028	2.57463276035795e-47
MMP23B	1.03468781390094e-51	-0.685754724581091	0.155	0.59	2.72919604672651e-47
LPCAT1	1.18858238956015e-51	0.777655687194257	0.569	0.082	3.13512376894281e-47
NUPR1	1.21495858957354e-51	-0.77145590127961	0.542	0.869	3.20469627171813e-47
PDK4	2.37025818377062e-51	-0.944688845726106	0.074	0.45	6.25203001133175e-47
ECM1	2.37806778796793e-51	-0.723694151077465	0.068	0.525	6.27262940432301e-47
WNK1	3.29994753165428e-51	0.662839207990353	0.643	0.178	8.7042716042445e-47
CTNNA1	3.88120729159263e-51	0.581804007382352	0.837	0.466	1.02374604730339e-46
RAB11FIP1	5.78061881892671e-51	1.59745216159542	0.882	0.014	1.5247538258683e-46
PPP1R14B	6.13152497319279e-51	0.64437804167138	0.664	0.173	1.61731234217906e-46
TNFRSF21	1.04705934526574e-50	0.730674224509757	0.614	0.059	2.76182843500743e-46
KLF5	1.19093185432809e-50	0.812157229856508	0.645	0.052	3.1413209521612e-46
CYB5R3	1.44999603351758e-50	-0.607878396911531	0.544	0.789	3.82465453760932e-46
LDHA	1.52026889287156e-50	-0.658981271143923	0.711	0.862	4.0100132587273e-46
HMGB3	1.83899609462456e-50	1.14022272580031	0.693	0.026	4.85071999879121e-46
FHL2	2.37077764624626e-50	0.832066453785313	0.792	0.391	6.25340019750376e-46
MRPL14	4.74192855576189e-50	0.58199011307794	0.732	0.33	1.25077849515331e-45
SEPT7	6.62453226945016e-50	-0.590152266924852	0.567	0.796	1.74735287671287e-45
ANXA3	1.04642763420086e-49	0.936102464656481	0.658	0.04	2.7601621707316e-45
ALDH3A2	2.68181917474345e-49	0.61039598252072	0.662	0.218	7.07383443722081e-45
GTF2I	2.74081467663048e-49	0.570283435731878	0.792	0.361	7.2294468725482e-45
RAI14	3.1603195701157e-49	0.73427238049658	0.623	0.047	8.33597493009418e-45
EPS8L2	3.9882088043444e-49	0.693441367231369	0.631	0.068	1.05196983632192e-44
CTNND1	5.00231733277148e-49	0.580962860028103	0.676	0.173	1.31946124286513e-44
CDKN2A	5.03663783049985e-49	1.27197191382421	0.616	0.016	1.32851396055095e-44
AGPAT2	9.61254214439236e-49	0.650803787832175	0.639	0.169	2.53550024142637e-44
TMEM98	1.04957807927357e-48	0.636218450064283	0.827	0.567	2.76847209969991e-44
RPS17	1.09465169819137e-48	0.568979382532491	0.922	0.719	2.88736278431936e-44
PRKCDBP	1.10182637522808e-48	-0.601415314623913	0.34	0.717	2.9062874299391e-44
LMO3	1.84379926290953e-48	0.649986003686518	0.621	0.206	4.86338931577647e-44
ANXA2	2.11743943380949e-48	0.599324467253579	0.998	0.974	5.58516999455929e-44
BCAM	2.23557108596558e-48	1.00979925694497	0.685	0.026	5.89676585345141e-44
KLF9	2.26731271559743e-48	-0.629456821506095	0.196	0.585	5.98049074993135e-44
CRISPLD2	2.49454172793795e-48	-0.968344509151017	0.025	0.623	6.57985271578193e-44
SCGB3A2	2.60532446600233e-48	1.95739644059679	0.332	0.15	6.87206434397434e-44
LAMB3	2.73704688842427e-48	1.48528625759547	0.847	0.014	7.21950857759671e-44
CD151	3.62106061307518e-48	0.64486700310663	0.903	0.773	9.5512715791084e-44
S100A13	5.28393598233347e-48	-0.636475970407609	0.736	0.883	1.3937437940601e-43
VAMP5	6.32411167610334e-48	-0.600883449062038	0.113	0.59	1.66811093680578e-43
FXYD3	8.39856911303444e-48	0.968977262424712	0.724	0.023	2.21529057494509e-43
MT1X	8.45578237009821e-48	-1.2939155522766	0.48	0.576	2.2303817157608e-43
SAMHD1	1.03201900289845e-47	-0.644947283937729	0.066	0.539	2.72215652394525e-43
RNH1	1.90273079176085e-47	-0.576542224229329	0.482	0.766	5.01883300942759e-43
CYP1B1	2.56944783407978e-47	-0.794945277296797	0.056	0.459	6.77743255195224e-43
MAST4	4.41423669364607e-47	0.641251333816054	0.6	0.089	1.16434321268303e-42
PGM2L1	4.82018163495984e-47	0.675056717830049	0.606	0.066	1.27141930985336e-42
LSR	5.46718524261105e-47	0.903385121842586	0.722	0.026	1.44207945144352e-42
RNF145	7.23255520597592e-47	0.590014616238855	0.652	0.18	1.90773108668027e-42
SNX3	8.53731861668793e-47	-0.542941295421344	0.627	0.834	2.25188853152377e-42
NDUFB9	2.13443681043302e-46	0.564291619345231	0.901	0.649	5.63000397487918e-42
FOLR1	3.55984424725934e-46	1.01931581400027	0.635	0.023	9.38980117099595e-42
PTTG1IP	4.33172020841518e-46	0.559276099028348	0.833	0.473	1.14257783937367e-41
UQCRQ	5.97289420770354e-46	0.530736535938128	0.915	0.749	1.57547030516596e-41
RRM2B	7.45888751023103e-46	0.629524328526398	0.575	0.096	1.96743075857364e-41
VEZT	8.21437669840395e-46	0.554743555536265	0.625	0.15	2.16670614173801e-41
DMKN	1.45518857967554e-45	0.702357837856837	0.621	0.04	3.83835091661018e-41
KLF6	1.47794035578823e-45	0.796502710954853	0.911	0.696	3.89836327646262e-41
C1QTNF3	1.63958878470556e-45	-1.02545490493617	0.027	0.452	4.32474333741786e-41
C7	2.99136940575496e-45	-2.47454398331399	0.006	0.778	7.89033508155986e-41
ASAH1	3.52317691787447e-45	0.546931030102543	0.887	0.539	9.2930837562775e-41
LOX	3.56579457198512e-45	-0.640789352018694	0.097	0.496	9.40549634252515e-41
MEG3	4.07068540169368e-45	-0.702239666106447	0.035	0.511	1.07372468840474e-40
DYNLT1	5.22367542040304e-45	0.556133709735255	0.792	0.436	1.37784886563971e-40
RPL10	5.61099468841603e-45	-0.48022867221106	1	1	1.4800120689635e-40
EFNA1	5.95680973517312e-45	0.64485082632678	0.561	0.08	1.57122770384661e-40
FXYD1	8.67811497973737e-45	-1.12600024380261	0.019	0.763	2.28902638820533e-40
FGFR1	1.03258224143288e-44	-0.554971111694237	0.087	0.539	2.7236421782275e-40
ITM2B	1.31803893497011e-44	-0.51265407716606	0.994	0.998	3.47659129877067e-40
TSPAN6	2.41993224335945e-44	0.565782302851087	0.596	0.148	6.38305527830921e-40
LPP	2.63383676354608e-44	0.585258573911707	0.751	0.368	6.9472712312055e-40
CPQ	5.19479606609528e-44	-0.538961212871959	0.113	0.529	1.37023135835395e-39
PLAC9	5.24689149716841e-44	-2.29717785738361	0.008	0.93	1.38397257020811e-39
TNFRSF10B	5.40695466445932e-44	0.57103165873723	0.588	0.094	1.42619243184443e-39
MT-ATP6	6.30634575285964e-44	0.562103122836259	1	1	1.66342481923179e-39
APOE	6.78271327272139e-44	-1.28228342848235	0.153	0.356	1.78907627994572e-39
LAMC2	1.45811987566667e-43	1.3256208579097	0.724	0.019	3.84608279604599e-39
CST6	1.50154833211768e-43	1.52049584012752	0.649	0.012	3.96063403562679e-39
ITGB8	1.91435488879137e-43	0.718382354363303	0.482	0.07	5.049493890165e-39
CDC42EP3	1.92565895992258e-43	0.710786096637846	0.511	0.042	5.07931063858779e-39
LTBP1	2.16792331835105e-43	-0.614033998928239	0.278	0.632	5.71833133681455e-39
H2AFJ	2.81119225540684e-43	-0.560701730265784	0.373	0.705	7.41508181208663e-39
CTNNB1	2.82482697525333e-43	0.589048494722541	0.691	0.309	7.4510461126257e-39
AGR3	3.05058753979725e-43	0.915288757311206	0.563	0.023	8.0465347537232e-39
IL33	3.05833760476317e-43	-0.584123280204573	0.054	0.525	8.06697710008381e-39
PXDN	3.24315929134553e-43	0.629193528488222	0.594	0.185	8.5544812627821e-39
GALNT10	4.95498290774376e-43	0.615175058180663	0.53	0.096	1.30697584157557e-38
GPX1	5.3069980855765e-43	0.568998314198968	0.963	0.817	1.39982688503251e-38
CAV2	5.63008838649306e-43	0.625304001810443	0.664	0.255	1.48504841370527e-38
CD302	7.50768473034102e-43	-0.569585753416019	0.101	0.527	1.98030200132205e-38
PLXDC2	1.20333399808173e-42	-0.603577712215843	0.146	0.541	3.17403408674017e-38
BACE2	1.32212036859885e-42	0.588288879260886	0.718	0.386	3.48735689625319e-38
CKB	1.50112933844865e-42	0.68580749191316	0.79	0.405	3.95952885602599e-38
F11R	1.87693777078536e-42	0.682572782594718	0.604	0.04	4.95079875800053e-38
CD74	3.01278105154222e-42	0.912795335878082	0.957	0.726	7.9468125796529e-38
CES1	3.08916408811513e-42	-0.698333411139382	0.039	0.433	8.14828811522128e-38
FNBP1L	4.04266049380085e-42	0.61099990884438	0.592	0.059	1.06633255844985e-37
MFSD10	4.2942550055113e-42	0.524109606450519	0.693	0.281	1.13269564280372e-37
SRPX	4.74026000085081e-42	-1.33316527925382	0.014	0.649	1.25033838042442e-37
C19orf60	4.97692775474234e-42	-0.515969733949448	0.243	0.646	1.31276423386839e-37
CSTB	5.60129192327505e-42	0.49444711809647	0.955	0.878	1.47745277060226e-37
MEDAG	5.66447687071811e-42	-0.701612327912345	0.035	0.501	1.49411906418931e-37
CEACAM6	7.89311820194368e-42	2.28705623923204	0.816	0.009	2.08196778812668e-37
PRCP	9.21141351248794e-42	-0.555635991346061	0.167	0.539	2.42969454218895e-37
TSTD1	1.04546421602063e-41	0.639652151417542	0.586	0.042	2.75762096259761e-37
DHCR24	1.25072328359908e-41	0.639180467805954	0.551	0.052	3.29903280514929e-37
RASD1	1.26266709162812e-41	0.818675838657213	0.416	0.047	3.33053698758748e-37
ABI3BP	2.40259587118875e-41	-1.42312379253308	0.012	0.822	6.33732712943456e-37
RPS19	2.81516481065891e-41	0.523973284707286	0.998	1	7.42556022107501e-37
EPHB2	3.25631712769145e-41	0.555289027135248	0.546	0.108	8.58918768771173e-37
SYNE2	3.38024315884859e-41	0.588581217815893	0.528	0.098	8.91606738009494e-37
VPS37B	3.39435185685905e-41	0.573378649743021	0.573	0.056	8.95328189283711e-37
FLNB	4.60881056471631e-41	0.543429057070339	0.565	0.091	1.21566596265522e-36
TUBA1B	8.71033251959866e-41	-0.708045232007524	0.616	0.761	2.29752440869454e-36
ARPC5L	9.61377878518862e-41	0.494323338868942	0.629	0.183	2.5358264301692e-36
CERCAM	1.30957637363395e-40	-0.563852881829017	0.204	0.553	3.45426960073428e-36
EMP1	2.51360036240532e-40	-0.740225180163094	0.472	0.813	6.63012367591653e-36
TMEM63B	3.89006535821645e-40	0.600568418936502	0.561	0.054	1.02608253953675e-35
CXCL8	4.74623240424063e-40	1.15647539552735	0.367	0.014	1.25191372126655e-35
PTBP3	5.23134137417196e-40	0.523746385747219	0.581	0.133	1.37987091426534e-35
PPP4R1	5.5351886701889e-40	0.528799747054379	0.559	0.112	1.46001671553573e-35
IFI27	6.30223774946443e-40	1.06096903273262	0.831	0.363	1.66234125117623e-35
MYL12A	7.2490311268664e-40	0.516035799181835	0.971	0.899	1.91207694033355e-35
AMIGO2	7.44561079652025e-40	0.74697455404789	0.544	0.035	1.96392875979815e-35
PDXK	7.47156344454227e-40	0.526266343164807	0.625	0.215	1.97077428976692e-35
SCPEP1	7.53454630847552e-40	-0.587664137104183	0.276	0.628	1.98738727978659e-35
TSHZ2	9.95060940208821e-40	-0.61697697834297	0.035	0.511	2.62467224198881e-35
LXN	1.04079424178657e-39	-0.603504943486959	0.085	0.431	2.74530297156043e-35
MIF	1.06412895093947e-39	0.499227972850977	0.979	0.948	2.80685293389304e-35
EIF6	1.11786783224492e-39	0.522586218696156	0.689	0.328	2.94859998111243e-35
ATF3	1.17787165814574e-39	0.966395387854723	0.753	0.412	3.10687207269103e-35
ZMAT3	1.22359378243278e-39	0.545400560531746	0.649	0.23	3.22747331992294e-35
PLAT	1.24080224059575e-39	-0.736393992519981	0.025	0.45	3.2728640700194e-35
CLEC3B	1.26376140754979e-39	-1.45925251662159	0.012	0.541	3.33342346469408e-35
CCDC6	2.24814174263839e-39	0.506520838814359	0.586	0.148	5.92992347455727e-35
S100A10	2.87722725838284e-39	0.616942650084935	0.996	0.972	7.58926233943643e-35
PDLIM1	3.29021579253083e-39	0.532739649224734	0.86	0.562	8.67860219595858e-35
SDCBP	3.64740074751706e-39	-0.517231419591497	0.534	0.778	9.62074895172576e-35
PLSCR4	3.97373661699956e-39	-0.564414951016215	0.045	0.506	1.04815250746597e-34
CFLAR	4.90394082142924e-39	0.533400893348047	0.689	0.311	1.29351247046839e-34
C12orf57	5.4683003935088e-39	-0.511974172536185	0.734	0.878	1.44237359479582e-34
LGALS3	5.58490059932364e-39	-0.477495863261111	0.955	0.988	1.4731292310836e-34
TSC22D3	5.92986336532988e-39	-0.793614255948906	0.491	0.674	1.56412005987306e-34
FAM129B	6.50824128385565e-39	0.528781346436118	0.528	0.077	1.71667880344261e-34
GNG11	7.56502822602714e-39	-1.01191999761872	0.014	0.681	1.99542749517918e-34
FBLIM1	8.34008631944249e-39	0.527316022023291	0.532	0.096	2.19986456847935e-34
TMEM123	1.15973667971009e-38	0.505946511240422	0.687	0.281	3.0590374400713e-34
GRAMD1A	1.18546846271535e-38	0.488656299655858	0.561	0.124	3.12691016410427e-34
ARPP19	1.85932707794417e-38	0.482822723882427	0.594	0.178	4.90434703349333e-34
CREG1	1.86411345760906e-38	-0.507225729116402	0.142	0.513	4.91697206713541e-34
TRIB1	1.94184424045005e-38	0.566819109579527	0.503	0.096	5.12200255303511e-34
ROMO1	2.16803718918039e-38	0.508000564176395	0.854	0.59	5.71863169390112e-34
EFEMP2	3.16656529050142e-38	-0.511430811453158	0.309	0.639	8.3524492667556e-34
TMEM59L	3.58968414459209e-38	0.553123905979163	0.513	0.082	9.46850986819055e-34
MRC2	3.97658365537425e-38	-0.519036663684687	0.163	0.548	1.04890347077807e-33
NID1	4.6580147582304e-38	-0.585672467191403	0.062	0.426	1.22864455277843e-33
STK17A	4.74909780725347e-38	0.495213612686924	0.563	0.145	1.25266952861925e-33
ATP11A	4.87478272110056e-38	0.543803396132311	0.532	0.056	1.2858214383447e-33
FKBP10	4.95837538663194e-38	-0.609962820849982	0.033	0.499	1.30787067573191e-33
CMTM8	6.89650723629764e-38	0.500673818745678	0.546	0.077	1.81909171371823e-33
EPB41L2	9.45410522966961e-38	-0.498060986717649	0.064	0.482	2.49370933642995e-33
TPST1	1.11881405066436e-37	-0.479987504442643	0.115	0.496	2.95109582143739e-33
OAF	1.24153831541933e-37	-0.743148521655316	0.025	0.532	3.27480561458155e-33
PPA1	1.30296746207832e-37	0.485126662274512	0.839	0.588	3.436837274724e-33
PTK7	1.47318330332796e-37	0.486934236500618	0.553	0.124	3.88581559918815e-33
ANKLE2	1.58062536734165e-37	0.493511440828255	0.565	0.152	4.16921553143706e-33
HSPB1	1.58969298974143e-37	0.62229078801902	0.971	0.965	4.19313319904096e-33
LY6E	1.76868406015467e-37	-0.538764721336838	0.74	0.916	4.66525794546998e-33
XPR1	1.89553515567048e-37	0.632979841719364	0.526	0.04	4.99985308011202e-33
TGFBR3	2.4187637920496e-37	-0.611053960039848	0.043	0.422	6.37997325428922e-33
ACSL5	2.64971391543553e-37	0.613307444713932	0.464	0.059	6.9891503947443e-33
MT-ND3	3.42427461571952e-37	0.53030353695041	1	1	9.03220915388339e-33
TRAF4	5.02915237898168e-37	0.616286998087759	0.592	0.04	1.326539523004e-32
NFIA	5.25091607177569e-37	-0.51292452547021	0.419	0.726	1.38503413225227e-32
SDC2	6.2443851098391e-37	-0.515604679535144	0.085	0.445	1.64708146042226e-32
ATP2A2	6.80944207177904e-37	0.491818641253932	0.596	0.19	1.79612653527316e-32
PFN1	8.31885426298987e-37	0.46008835065029	0.992	0.958	2.19426418894884e-32
C10orf54	1.48285641067593e-36	-0.481569980931631	0.078	0.461	3.91133035443991e-32
PVRL2	1.68307331319781e-36	0.480724051482339	0.635	0.244	4.43944247822186e-32
SFTA3	2.24886515600071e-36	0.902418353052812	0.652	0.019	5.93183162198307e-32
SEPT9	2.31976564628328e-36	0.477901436197079	0.586	0.19	6.1188458452014e-32
C12orf75	4.05850620517825e-36	0.60768930352878	0.441	0.094	1.07051218173987e-31
DSP	4.73756811519653e-36	1.08715122850046	0.701	0.014	1.24962834174539e-31
ALCAM	4.91284888394534e-36	0.530388842878055	0.584	0.159	1.29586215011826e-31
LIMS1	5.20764697288739e-36	0.507014878205438	0.674	0.328	1.37362104203851e-31
TNFRSF12A	5.99372210710383e-36	0.84150939563818	0.726	0.326	1.58096408019078e-31
SGMS2	6.0988611492583e-36	0.528125583413082	0.495	0.073	1.60869660533986e-31
CD2AP	7.72503490611006e-36	0.482311412183482	0.528	0.124	2.03763245718465e-31
FAM177A1	8.03438935960468e-36	0.502308177769302	0.685	0.323	2.11923088138293e-31
PDGFA	8.12985167948233e-36	0.501823323891428	0.505	0.073	2.14441097749705e-31
FMO2	8.48664411922165e-36	-0.807266831518783	0.087	0.508	2.23852211932709e-31
RRAD	8.79723346973301e-36	1.07107540904735	0.48	0.019	2.32044627231148e-31
GPC4	1.25965788850683e-35	0.547844602164419	0.513	0.049	3.32259961251447e-31
ZFP36	1.52982767135354e-35	-0.849281613555898	0.833	0.906	4.03522644872923e-31
ITGB4	1.88795971540583e-35	0.763959231434835	0.606	0.019	4.97987134132595e-31
ADK	1.89028168149357e-35	0.470472123046762	0.546	0.136	4.98599599127559e-31
GYPC	2.11008582344248e-35	-0.965913775902827	0.012	0.679	5.56577337649422e-31
MARCKS	2.16364924254689e-35	0.549753464575188	0.602	0.22	5.70705760706593e-31
TUBA4A	2.30628263886958e-35	0.633272544453503	0.491	0.037	6.0832817165463e-31
CDC42	2.80303000542668e-35	0.4529331188719	0.849	0.546	7.39355224531397e-31
DUSP6	3.47438255796635e-35	0.693171953010695	0.509	0.155	9.16437887314784e-31
TRIM2	3.57763723649596e-35	0.461312061011243	0.538	0.152	9.43673373870539e-31
PHGDH	4.64938971676935e-35	-0.536099030898927	0.041	0.422	1.22636952559225e-30
ZFAS1	4.88806101861973e-35	0.499202775345844	0.901	0.689	1.28932385488133e-30
FTL	6.00060071018492e-35	-0.531854851658817	1	1	1.58277844932548e-30
HLA-B	6.12758060139601e-35	0.553894050950539	0.998	0.948	1.61627193523023e-30
CTHRC1	8.52776236952391e-35	-0.852463658075406	0.085	0.323	2.24936788020932e-30
TJP1	9.74741762854433e-35	0.463777163873338	0.641	0.241	2.57107634788114e-30
S100A14	9.80077322808976e-35	0.563562546112774	0.462	0.044	2.58514995437324e-30
NOTCH3	1.01184425838652e-34	0.471214946872503	0.511	0.087	2.66894160034613e-30
LAPTM4B	1.41653805309712e-34	0.466187865771892	0.596	0.222	3.73640242265428e-30
EDIL3	1.4235060325996e-34	0.541089690260715	0.485	0.042	3.75478186218796e-30
RABAC1	1.48496947447314e-34	-0.426564196095905	0.722	0.89	3.91690398281781e-30
MRPL33	1.85786982175809e-34	0.481927992414224	0.72	0.433	4.90050322885131e-30
TSPAN1	1.89572670165247e-34	0.85804104233028	0.561	0.019	5.00035832094872e-30
NDN	2.11148815536046e-34	-0.417581805763827	0.202	0.553	5.56947230739427e-30
ADM	2.19942978753802e-34	-0.771045990052011	0.041	0.323	5.80143595058902e-30
STARD10	2.21861428744997e-34	0.549926931061293	0.561	0.037	5.85203890600679e-30
SULF1	2.36418129060313e-34	-0.547536133206718	0.101	0.426	6.23600099022387e-30
AES	2.42442395809575e-34	0.479660549101168	0.767	0.412	6.39490307426915e-30
CPM	2.62298261476929e-34	0.69788899086078	0.534	0.023	6.91864124297696e-30
GLS	3.20723577535519e-34	0.507951394029506	0.544	0.183	8.45972580465438e-30
CTSE	3.44827368046797e-34	1.68884195116766	0.775	0.007	9.09551148697037e-30
STEAP1	4.77160875820059e-34	-0.662489645635986	0.023	0.536	1.25860724215057e-29
DDR1	4.84275561988494e-34	0.87140590739982	0.718	0.019	1.27737364985705e-29
ABCC3	5.86002188911943e-34	0.677727017570436	0.561	0.026	1.54569797369303e-29
PLXNB1	6.46032769183801e-34	0.497979199499724	0.528	0.049	1.70404063527611e-29
STEAP2	1.31171808817559e-33	-0.619952913925069	0.021	0.473	3.45991880118076e-29
FAM60A	1.37002115544451e-33	0.478571105698938	0.493	0.061	3.61370480171597e-29
KTN1	1.65588411792755e-33	0.476978007407168	0.816	0.513	4.36772553785751e-29
ATRAID	1.87192826839457e-33	-0.445006590918382	0.546	0.78	4.93758519354436e-29
SCD5	1.95508521843124e-33	0.484402696582709	0.513	0.145	5.15692828065609e-29
CLCF1	2.94553641122745e-33	0.538325456618047	0.458	0.096	7.76944139189463e-29
TXN	3.54331765153754e-33	0.47924184652003	0.948	0.85	9.34620896946057e-29
ITGA3	3.58492712295458e-33	0.941627162897539	0.703	0.012	9.45596227221731e-29
HMGA1	3.75842578000196e-33	0.498749831913565	0.462	0.049	9.91359967991118e-29
NPDC1	5.27464613853244e-33	-0.467662023370634	0.289	0.625	1.3912934119607e-28
GIPC1	5.3489376506174e-33	0.428160924975039	0.528	0.136	1.41088928410335e-28
PELI1	7.35057796314412e-33	0.519367633542338	0.441	0.052	1.93886194933853e-28
C11orf96	8.08149550754906e-33	-0.602933351588002	0.099	0.422	2.13165607002622e-28
MT1M	1.35606507348098e-32	-1.01729493989195	0.012	0.386	3.57689284432079e-28
LYPLA2	1.73903536474155e-32	0.436497201108015	0.489	0.089	4.58705358157878e-28
SET	1.88305219812007e-32	0.459525328146223	0.664	0.319	4.96692678298131e-28
PPIA	2.29109381221214e-32	0.362413667275367	0.994	0.993	6.04321814847197e-28
PARP14	2.39905848305895e-32	0.461071348762056	0.542	0.164	6.32799656076458e-28
ANKRD65	3.40173205800578e-32	0.431950113111949	0.501	0.101	8.97274864940184e-28
PRDX6	3.40661832176624e-32	-0.450239091668824	0.647	0.81	8.98563714732281e-28
MT-CYB	3.47087226838262e-32	0.420948141950896	0.998	0.995	9.15511978231284e-28
ARID5B	3.79823370730012e-32	-0.529268094250663	0.373	0.651	1.00186010497455e-27
FARP1	4.20855197690372e-32	0.441852966346009	0.476	0.068	1.11008975494789e-27
IFNAR2	4.3059005974939e-32	0.431079263929673	0.52	0.129	1.13576740060097e-27
FEZ1	4.62600990220708e-32	-0.453439381198874	0.033	0.431	1.22020263190516e-27
RND3	4.87486877556778e-32	0.576199063709342	0.553	0.227	1.28584413693151e-27
PLPP2	4.99312885933154e-32	0.892995214059503	0.67	0.014	1.31703759922588e-27
MOXD1	5.52717280425152e-32	-0.537333049071178	0.06	0.351	1.45790237057742e-27
EMC10	5.86033117501921e-32	0.440454401679392	0.664	0.33	1.54577955403482e-27
SPINT1	5.90860890786333e-32	1.18695598378594	0.819	0.012	1.55851377162711e-27
BBC3	7.80598868171054e-32	0.467721089674872	0.472	0.049	2.05898563457479e-27
CNBP	9.45324728512007e-32	-0.424157112046214	0.728	0.848	2.49348303639612e-27
PPP1CB	1.08151033242149e-31	0.527580560625424	0.687	0.34	2.85269980382816e-27
SH3RF1	1.30298932393498e-31	0.442992152057977	0.48	0.073	3.43689493974329e-27
SLC25A5	1.57535495879979e-31	0.483574470499924	0.845	0.66	4.15531377482621e-27
MAP4K4	2.91695870189553e-31	0.423066000649491	0.526	0.141	7.69406196798983e-27
TM7SF3	3.80577303228957e-31	0.456042674783901	0.555	0.206	1.00384875272702e-26
SOX9	3.82063107875722e-31	0.507513394727111	0.445	0.068	1.00776785964379e-26
SFRP4	3.96359842639813e-31	-2.95025821273309	0.002	0.604	1.04547835693103e-26
UBD	4.22981249974222e-31	0.819562823627186	0.301	0.014	1.11569764305701e-26
GPC3	4.74934668267844e-31	-0.58059455668412	0.035	0.328	1.25273517449009e-26
ERBB2	4.79178589004735e-31	0.414572547209072	0.499	0.112	1.26392936421779e-26
ACTN1	4.81880311813878e-31	0.52864275590163	0.575	0.232	1.27105569847147e-26
ZEB2	5.24204171227444e-31	-0.563865821117874	0.014	0.454	1.38269334244663e-26
ITGB6	5.85412533629207e-31	1.90992141672308	0.891	0.007	1.54414263995376e-26
PSIP1	5.97227826091873e-31	-0.405316665518063	0.148	0.499	1.57530783688253e-26
HEBP2	6.76078196862974e-31	0.452079715875865	0.555	0.211	1.78329145986547e-26
GLT8D2	8.50158445534102e-31	-0.597368506954594	0.021	0.525	2.2424629317853e-26
RPLP0	9.64949702175126e-31	-0.419434919282607	0.996	1	2.54524782942733e-26
PIEZO1	1.06088979568713e-30	0.473696318401956	0.447	0.049	2.79830901408394e-26
ITM2A	1.12040095762602e-30	-0.815417803747061	0.012	0.48	2.95528160593016e-26
TANC2	1.75324805291936e-30	0.448552211637876	0.452	0.056	4.62454238918541e-26
MT-CO2	2.10282892903993e-30	0.423924290558811	1	0.995	5.54663186612863e-26
ARL6IP5	2.11131058257317e-30	-0.42675649271071	0.8	0.911	5.56900392365324e-26
IGF2	2.81090936439446e-30	-0.644788893187418	0.105	0.417	7.41433563046325e-26
NAV2	2.82156963510708e-30	0.441354724476034	0.445	0.054	7.44245422652193e-26
C16orf89	3.07033331486729e-30	-0.526118551229036	0.157	0.478	8.09861818462546e-26
UCP2	3.12903032086422e-30	0.487699556605758	0.441	0.037	8.25344327734355e-26
DAB2	3.17553828376586e-30	-0.43140980737112	0.146	0.534	8.3761173310892e-26
ITIH5	3.60406445425084e-30	-0.5161239507765	0.027	0.363	9.50644081097745e-26
RECK	3.65411171656983e-30	-0.398679972696434	0.109	0.424	9.63845047479624e-26
ENG	3.84154416949431e-30	-0.677957172602929	0.016	0.539	1.01328410558751e-25
SERINC2	3.84571264463007e-30	1.34927057755594	0.831	0.009	1.01438362427407e-25
EPCAM	3.851079955324e-30	1.81987329278997	0.901	0.005	1.01579935981581e-25
PAFAH1B3	3.89491670158063e-30	0.426020360475928	0.454	0.059	1.02736217837592e-25
ELK3	4.83384388147541e-30	0.410473545303201	0.505	0.159	1.27502300061677e-25
NDUFA4	5.22740786070243e-30	0.390804110937467	0.955	0.902	1.37883337141748e-25
ZMYM6NB	6.02256039795521e-30	-0.422429925215919	0.272	0.569	1.58857075616865e-25
CYGB	8.05034876477683e-30	-0.456809678522615	0.052	0.356	2.12344049368518e-25
MLLT4	9.51175906976785e-30	0.392346103383746	0.511	0.133	2.50891668983267e-25
CRIP2	1.09430104943461e-29	0.550982338910207	0.833	0.515	2.88643787809368e-25
TOMM7	1.23727388341858e-29	-0.423121477016503	0.835	0.946	3.26355732229318e-25
ODC1	1.29318489363356e-29	0.446379430070222	0.487	0.141	3.41103379393725e-25
CD68	1.30962182938366e-29	-0.43066181125817	0.118	0.452	3.45438949936528e-25
DDAH1	1.48051801244103e-29	0.422085638449713	0.46	0.052	3.9051623614157e-25
SORBS2	1.73383760866469e-29	0.507693965330707	0.433	0.03	4.57334346037484e-25
SVEP1	1.82212169400157e-29	-0.568477324547261	0.023	0.422	4.80621039226795e-25
MSI2	1.91049887873306e-29	0.437597675598322	0.445	0.052	5.03932289243419e-25
RCN3	2.3179523254769e-29	-0.651889345833011	0.016	0.55	6.11406284891042e-25
MAP3K13	3.31495130478872e-29	0.426408634602336	0.511	0.171	8.74384705664119e-25
GOLGB1	3.44234304857969e-29	0.457385257218733	0.645	0.323	9.07986825923866e-25
SRI	3.50804515540305e-29	0.435907221429675	0.819	0.644	9.25317070640662e-25
TSPAN14	3.55241722157869e-29	0.396733441938718	0.464	0.108	9.37021090535812e-25
LAMA5	3.59002807779816e-29	0.602844377310688	0.542	0.021	9.46941706080819e-25
IFT57	3.76469014059133e-29	0.443830857657524	0.623	0.304	9.93012318383774e-25
LARP6	4.21793557287498e-29	-0.450344732241663	0.033	0.407	1.11256486605723e-24
IDS	4.23884771209412e-29	0.429913219224673	0.709	0.375	1.11808086101907e-24
TSPAN8	4.55691749533334e-29	-0.563227463001394	0.074	0.358	1.20197812774408e-24
SMIM22	4.64416010960121e-29	0.867510757886369	0.649	0.014	1.22499011210951e-24
PAWR	5.47959813882401e-29	0.562351767754297	0.534	0.026	1.44535360107761e-24
YWHAZ	5.97450274098799e-29	0.395883266055689	0.911	0.773	1.5758945879904e-24
PRNP	8.63646635130752e-29	-0.438508436839638	0.307	0.578	2.27804072948438e-24
COL4A3	1.05001285234222e-28	0.452102678779295	0.41	0.052	2.76961890062306e-24
CDK2AP2	1.09387846683664e-28	0.437200770534867	0.563	0.201	2.885323231975e-24
PDLIM4	1.22179367567298e-28	0.511253196013629	0.722	0.478	3.22272517832261e-24
NET1	1.29402790740266e-28	0.426473886649642	0.476	0.129	3.413257411356e-24
A4GALT	1.71330167201702e-28	-0.370383945272959	0.101	0.419	4.51917582027929e-24
ATP6V1D	1.78114917637023e-28	0.38686403918884	0.551	0.199	4.69813718251176e-24
TP53I3	2.22562355822086e-28	0.468489175738268	0.631	0.344	5.87052725951916e-24
COX6A1	2.74057405549471e-28	0.356440727219981	0.975	0.906	7.22881218617839e-24
ARPC3	3.21065304768963e-28	0.378794549507301	0.897	0.808	8.46873954389093e-24
COL14A1	4.02862336600852e-28	-1.54293947290883	0.004	0.789	1.06262998525207e-23
LAMTOR5	4.49457528322142e-28	0.412586580919097	0.777	0.511	1.18553412245531e-23
TGFBI	4.54206884390313e-28	0.64648792072457	0.318	0.047	1.19806149895633e-23
RBM47	4.95667157073799e-28	0.516764322300672	0.476	0.026	1.30742126021356e-23
KIFC3	5.04178377242189e-28	0.430327216141826	0.445	0.042	1.32987130565172e-23
WISP2	5.20684726482276e-28	-1.57909387472897	0.006	0.625	1.3734101030423e-23
ST3GAL4	5.5535752943005e-28	-0.382496104516466	0.072	0.389	1.46486655537764e-23
TMOD3	5.8145967355284e-28	0.436082718887993	0.72	0.431	1.53371618093033e-23
PLA2G16	5.98245300596857e-28	0.472873879967577	0.592	0.293	1.57799162938433e-23
MBIP	6.61546156765975e-28	0.410828474639157	0.518	0.171	1.74496029770161e-23
VAT1	7.09588343694477e-28	-0.470854686988718	0.348	0.593	1.87168117416292e-23
TP53INP1	7.55799357040754e-28	0.410348749210939	0.423	0.054	1.9935719640664e-23
SMARCC1	8.24187575538879e-28	0.401027069775031	0.435	0.096	2.1739595679989e-23
MFGE8	8.30917489861669e-28	-0.508682555194632	0.594	0.721	2.19171106300813e-23
CSF1	1.02497611059857e-27	-0.396619780982474	0.093	0.398	2.70357948692585e-23
COX7A1	1.15770560443961e-27	-0.657514774301252	0.012	0.525	3.05368007283036e-23
GAS7	1.19168748563645e-27	-0.610216649432443	0.012	0.468	3.14331408086328e-23
UCHL1	1.20933887496068e-27	-0.501000436954636	0.064	0.354	3.18987315048378e-23
FAM127A	1.21080980049776e-27	-0.411627244079114	0.61	0.763	3.19375301077294e-23
PNRC1	1.32259954680036e-27	-0.491197642505994	0.81	0.864	3.4886208245953e-23
LRRN1	1.38939235919107e-27	0.586168059775561	0.445	0.023	3.66480022583828e-23
MICAL2	1.53595935267541e-27	0.403016185118213	0.429	0.101	4.05139998455193e-23
FCGRT	1.55415749703315e-27	-0.431648229510978	0.565	0.747	4.09940122992435e-23
DNAJC15	1.70764927902203e-27	0.415983937762692	0.753	0.445	4.50426650327641e-23
ANOS1	1.77662939108852e-27	0.426717542280908	0.406	0.075	4.68621534487419e-23
ANK2	1.89133195596746e-27	-0.409283245443889	0.045	0.391	4.98876630025538e-23
CLEC2B	2.08516692123408e-27	-0.451450379548645	0.025	0.375	5.50004478813914e-23
DDAH2	2.18285374352839e-27	-0.43305498835012	0.478	0.726	5.75771331930483e-23
GALNT7	2.24480016264934e-27	0.41660813315611	0.406	0.054	5.92110938902016e-23
SYTL2	2.35011007195997e-27	0.405200732693538	0.406	0.059	6.19888533680881e-23
LCN2	3.36523870294269e-27	0.576735314870284	0.328	0.03	8.87649012675194e-23
ID2	3.69492310333598e-27	-0.528691641158375	0.111	0.389	9.74609866966931e-23
C4BPA	4.82902406689204e-27	0.843309058083462	0.433	0.012	1.27375167812411e-22
PTPRE	5.27281474460262e-27	0.766977739890058	0.631	0.014	1.39081034518383e-22
HNRNPH1	5.37417027505684e-27	0.412951174567837	0.604	0.255	1.41754489345174e-22
AP2B1	5.90387836875656e-27	0.368577815365422	0.551	0.194	1.55726599732692e-22
CHPT1	6.52671964836042e-27	-0.355113195409817	0.068	0.384	1.72155284164803e-22
TSPO	7.05432370870547e-27	0.417924909999618	0.852	0.625	1.86071896464524e-22
CXCL16	8.07559922783255e-27	0.401581287170327	0.518	0.173	2.13010080832539e-22
SYCE1L	8.64969046458081e-27	0.432571885995649	0.402	0.035	2.28152885384248e-22
PBXIP1	1.01579942193332e-26	0.398892597246399	0.567	0.237	2.67937413523352e-22
STK38L	1.10091539070472e-26	0.38841738569706	0.437	0.117	2.90388452606185e-22
KCNS3	1.10894718025039e-26	0.374268297872968	0.421	0.068	2.92506997734646e-22
MATN2	1.19114868983124e-26	-0.422288111417199	0.058	0.328	3.14189289916787e-22
CXADR	1.52593236379637e-26	0.660254259639023	0.577	0.009	4.02495179598569e-22
FLNA	1.92056551677536e-26	0.494493219103785	0.761	0.511	5.06587566359836e-22
SMURF1	2.17140962762422e-26	0.406562617520531	0.435	0.04	5.7275271747844e-22
SLC38A1	2.24387343635264e-26	0.394975487986336	0.414	0.044	5.91866496306735e-22
ADGRF5	2.48270793307463e-26	0.869822897644749	0.645	0.009	6.54863871507095e-22
MECOM	2.7271175978358e-26	0.446722942835098	0.435	0.028	7.19331808781148e-22
FAM213A	2.78726796810568e-26	0.358622592730691	0.464	0.101	7.35197671947235e-22
CHMP4B	2.82796691496275e-26	0.387983082763943	0.722	0.461	7.45932833159726e-22
LDLR	2.90664618823168e-26	0.427312628585981	0.375	0.068	7.66686065069869e-22
BAMBI	2.97570570013901e-26	0.516030137645464	0.482	0.194	7.84901892525667e-22
CYB5A	3.29187693539865e-26	0.482637175073472	0.858	0.721	8.68298379250103e-22
SDC1	3.49829925786189e-26	1.43882562063132	0.856	0.007	9.2274639524623e-22
TWIST2	3.5611358262915e-26	-0.386191493328084	0.033	0.389	9.39320796900908e-22
KCNK1	4.09168448004447e-26	0.37255551257487	0.41	0.07	1.07926361530133e-21
KIAA0319L	4.63622007348332e-26	0.35731546595281	0.425	0.08	1.2228957687827e-21
MYO1D	4.63630673431008e-26	0.363214523585453	0.435	0.084	1.22291862730897e-21
MKNK2	4.64065315621215e-26	0.362999674185792	0.437	0.101	1.22406508301408e-21
MFHAS1	4.82297206600922e-26	0.370993977292002	0.425	0.056	1.27215534185125e-21
SLC1A5	4.88334364172922e-26	-0.374531281266918	0.045	0.349	1.28807955237892e-21
CMIP	4.91366420817008e-26	0.368784031641199	0.41	0.059	1.29607720818902e-21
NINJ1	4.92400281115523e-26	0.413333751094359	0.577	0.3	1.29880422149841e-21
CHP1	5.21884143474066e-26	0.369160195914936	0.46	0.138	1.37657380524154e-21
NUCB2	5.25257086473404e-26	-0.46516249557114	0.367	0.618	1.3854706169909e-21
FOSB	5.37176212712909e-26	0.698057676888883	0.769	0.504	1.41690969627284e-21
SMARCA4	5.60691170738484e-26	0.362183347609847	0.466	0.143	1.4789351010569e-21
TPM2	6.34135021184343e-26	-0.575197746351149	0.27	0.6	1.67265794537794e-21
ARHGEF12	6.5818762409659e-26	0.353644365373479	0.491	0.145	1.73610149607957e-21
KIAA1522	6.98286204461658e-26	0.442586919557226	0.449	0.026	1.84186952150852e-21
PID1	7.04993728450984e-26	-0.398496604216962	0.2	0.478	1.85956195753516e-21
CLIC6	7.2199426993134e-26	0.447715135924146	0.435	0.028	1.90440428579789e-21
SLC12A7	7.98663848114163e-26	0.374207540576649	0.398	0.066	2.10663563217073e-21
FUCA1	8.09451415605569e-26	0.377900763505257	0.464	0.159	2.13508999894281e-21
TUBB3	8.11431391714608e-26	0.551637795464922	0.46	0.143	2.14031258192562e-21
FAT1	8.45010632797381e-26	0.416250568880123	0.532	0.208	2.22888454612965e-21
FGD6	8.53183831149584e-26	0.634775174338038	0.553	0.016	2.25044299142326e-21
TUSC3	8.84430746309352e-26	0.378416599170454	0.433	0.084	2.33286297954018e-21
MLPH	9.29306089657359e-26	0.589633518673267	0.472	0.016	2.45123067268921e-21
UQCR11	9.54248353959456e-26	0.376825880710993	0.895	0.817	2.51702088323886e-21
ZDHHC3	1.03655021908675e-25	0.370552135992051	0.474	0.141	2.73410851288511e-21
SULT1A1	1.07317000476403e-25	-0.338405406851825	0.087	0.396	2.83070052156607e-21
PET100	1.10639731998581e-25	0.408229814169541	0.637	0.354	2.91834421092658e-21
SLIT2	1.20949958176084e-25	-0.534856328962255	0.014	0.44	3.19029704681056e-21
OSR1	1.40692935908482e-25	-0.797807264575047	0.01	0.475	3.71105757045803e-21
MBOAT2	1.41632632854776e-25	0.368154324774457	0.412	0.101	3.73584395681042e-21
MGAT4B	1.52506407830975e-25	0.372736782694156	0.402	0.047	4.02266151935763e-21
C15orf48	1.61703562051587e-25	0.704043869851011	0.309	0.016	4.26525485623471e-21
SLC25A23	1.64295892508149e-25	0.357806973010048	0.41	0.066	4.33363275668745e-21
HSBP1L1	1.73736305656569e-25	0.357635624288393	0.406	0.059	4.58264253430332e-21
HCFC1R1	1.82719889374633e-25	-0.436989864293884	0.367	0.635	4.8196025220347e-21
CLIC3	1.96024982706835e-25	0.533387059123559	0.48	0.171	5.17055096885818e-21
ANXA4	2.105646945343e-25	0.459613799615396	0.802	0.602	5.55406494773122e-21
COL4A4	2.27743188407584e-25	0.443262166910434	0.511	0.157	6.00718208062683e-21
COL1A1	2.28838780423189e-25	-0.788235553330313	0.885	0.89	6.03608051122246e-21
CBR1	2.59616458545265e-25	-0.375666988659223	0.252	0.52	6.84790332704845e-21
PEBP1	2.60660108802809e-25	-0.357810154129085	0.86	0.916	6.87543168989169e-21
DAPK1	3.04783779732425e-25	0.389516127881915	0.384	0.068	8.03928175800217e-21
PDZK1IP1	3.14975150836459e-25	0.833297098196693	0.555	0.007	8.30809955361328e-21
ZBTB16	3.3045336403282e-25	-0.382305203105067	0.066	0.333	8.71636838309371e-21
CAB39L	3.45208463463127e-25	-0.355983608911157	0.049	0.342	9.10556364076691e-21
SERPINB1	3.48680152473561e-25	0.464782746805066	0.631	0.368	9.19713638179512e-21
ZNF385A	3.51316950959431e-25	-0.371657253516045	0.076	0.347	9.26668721545692e-21
KIAA1217	3.69274266221639e-25	0.39329982364212	0.396	0.04	9.74034732012817e-21
DPYSL3	3.7726576106051e-25	0.487851933937059	0.732	0.56	9.95113897949308e-21
UACA	3.83069774059849e-25	-0.453684742866054	0.019	0.407	1.01042314303766e-20
B4GALT5	3.83507078021752e-25	0.357981660756147	0.421	0.11	1.01157661969797e-20
VASP	3.88799286587751e-25	0.362867997780368	0.406	0.087	1.02553587823251e-20
SKIL	4.03863538270395e-25	0.491784058025066	0.658	0.379	1.06527085489582e-20
GPC1	4.05990286311358e-25	0.373161993856558	0.447	0.11	1.07088057820347e-20
TJP2	4.65889020943923e-25	0.362003118718668	0.563	0.194	1.22887547054379e-20
REEP3	4.82717022448188e-25	0.397938765237785	0.571	0.281	1.27326269011159e-20
TINAGL1	4.98084246810422e-25	0.810904760884072	0.563	0.009	1.31379681781185e-20
SERPINE2	5.11737182715667e-25	-0.727744468189194	0.012	0.335	1.34980916684911e-20
ARRDC1	5.69333430535024e-25	0.347833568413981	0.433	0.115	1.50173078972223e-20
VWA1	5.80819519464076e-25	0.369648987176669	0.384	0.049	1.53202764649039e-20
WEE1	5.87429011635732e-25	0.372688649075221	0.474	0.145	1.54946150399157e-20
NR4A1	6.56448114385478e-25	-0.820512058268804	0.497	0.651	1.73151319131458e-20
MET	6.78299468328358e-25	0.97202050724824	0.732	0.009	1.78915050760971e-20
CLDN4	6.84895484463979e-25	2.07218798938695	0.926	0.005	1.80654881937064e-20
FZD6	7.15012256386087e-25	0.374020352278045	0.396	0.042	1.88598782866958e-20
HOOK2	7.17608822017001e-25	0.353797554233573	0.437	0.11	1.89283678983424e-20
ZMIZ2	7.84728131914565e-25	0.346460760011452	0.404	0.066	2.06987739355105e-20
CYBA	8.00558942374047e-25	-0.432004962524537	0.522	0.827	2.11163432230002e-20
MXRA8	8.98335163409832e-25	-0.468733400364915	0.575	0.824	2.36953866052611e-20
PLK2	9.1492108567399e-25	0.424020411090049	0.408	0.101	2.41328734768228e-20
CTTN	9.49660660846002e-25	0.355699992467017	0.641	0.326	2.5049199251135e-20
TMEM30A	9.67403630458739e-25	0.429265490624898	0.608	0.351	2.55172055606102e-20
FKBP5	1.23147103424664e-24	-0.390993986698853	0.118	0.361	3.24825114703237e-20
STEAP4	1.31081448791056e-24	0.424769578574275	0.342	0.059	3.45753537476168e-20
DCBLD2	1.39041005840643e-24	0.442847395738644	0.466	0.183	3.66748461105865e-20
CLSTN1	1.39077816114478e-24	0.385859239583184	0.594	0.286	3.66845555565158e-20
ITGB1	1.39525804532741e-24	0.426037842840593	0.905	0.787	3.68027214616011e-20
RNF13	1.46960504378466e-24	-0.395012260011815	0.289	0.546	3.8763772239908e-20
ABCA8	1.60920979184518e-24	-1.19827456382763	0.006	0.778	4.24461266795003e-20
TMEM165	1.95309041876729e-24	0.40399534849884	0.711	0.459	5.15166659758249e-20
GAS6	2.03344945364706e-24	0.571215458383458	0.695	0.438	5.36362962388486e-20
GEM	2.03605677921422e-24	-0.616192998581306	0.254	0.527	5.37050696653334e-20
UPP1	2.14301028141926e-24	0.383907075008973	0.365	0.037	5.65261821929958e-20
RBBP8	2.15175920897924e-24	0.343720417407618	0.398	0.075	5.67569526552453e-20
ZNF664	2.2486073602156e-24	0.349844135258147	0.441	0.115	5.93115163404069e-20
LYPLA1	2.31032446613832e-24	0.356645259194723	0.48	0.185	6.09394284433303e-20
FAM120A	2.45911368716875e-24	0.369885876966063	0.507	0.201	6.48640417264502e-20
ST3GAL5	2.5647273625192e-24	0.360987890205073	0.423	0.117	6.76498136411689e-20
ARPC1A	2.60845343124791e-24	0.379396335272061	0.666	0.344	6.8803176156026e-20
PLBD1	2.63913850923244e-24	-0.399872152141404	0.025	0.337	6.9612556458024e-20
MT1E	2.7495017782235e-24	-0.839972131823516	0.371	0.543	7.25236084042012e-20
SNX9	2.7928352476666e-24	-0.364602192098928	0.223	0.525	7.3666615327702e-20
RPS6KA2	2.88745245652809e-24	0.36897429987468	0.381	0.042	7.61623334458414e-20
FURIN	3.37020975460294e-24	0.349787530950544	0.39	0.052	8.88960226971617e-20
USP22	3.44608455201476e-24	0.374727066088378	0.569	0.279	9.08973722284935e-20
BAG1	3.58753634138383e-24	0.394400686095466	0.61	0.29	9.46284460766813e-20
ESD	4.94790080087108e-24	-0.377509030841574	0.406	0.642	1.30510779424576e-19
KDR	5.74020679724852e-24	0.585134073512037	0.344	0.014	1.51409434691024e-19
COX7A2	5.75486228128906e-24	0.352411508305247	0.903	0.789	1.51796002393562e-19
ETS2	6.01330769004443e-24	0.396268192347058	0.388	0.098	1.58613016940302e-19
USP54	7.07968289714825e-24	0.392021284931202	0.384	0.03	1.86740795778079e-19
STAP2	8.04475026946656e-24	0.473334993596439	0.454	0.021	2.12196377857719e-19
TGIF1	8.11189683240625e-24	0.408939831358117	0.559	0.286	2.1396750274838e-19
CRNDE	8.61795823096576e-24	0.472076340189243	0.456	0.016	2.27315884258184e-19
METTL7A	9.24691411411046e-24	-0.410341059123227	0.221	0.525	2.43905853587892e-19
PACSIN2	9.3778335895746e-24	0.343664918892189	0.439	0.117	2.47359116592209e-19
TGFB2	1.12847583022954e-23	0.352730204966092	0.367	0.059	2.97658069739647e-19
CNN2	1.14315150113192e-23	0.420502017737481	0.625	0.302	3.01529071453568e-19
UXS1	1.21702330824276e-23	0.338565426149241	0.447	0.124	3.21014238015194e-19
TCEB2	1.46686017439949e-23	0.34255206262	0.942	0.881	3.86913708201355e-19
HLA-DQB1	1.49393406088059e-23	0.37682398540935	0.466	0.183	3.94054987238474e-19
STK32A	1.51089001408539e-23	0.393861020674921	0.406	0.03	3.98527459015302e-19
YPEL5	1.59932541309147e-23	0.39328494169318	0.631	0.319	4.21854064211136e-19
LRRC8A	1.76409791151274e-23	0.334712686264456	0.41	0.105	4.65316106119714e-19
RCAN1	1.76754675829715e-23	0.480328154310063	0.433	0.155	4.66225808436038e-19
FKBP11	1.80272052261099e-23	-0.350144063925213	0.126	0.377	4.755035922491e-19
INSIG2	1.94163676386953e-23	0.334362842233017	0.377	0.066	5.12145529205867e-19
DYNC1LI2	2.0481036872425e-23	0.34999090674438	0.559	0.258	5.40228309583954e-19
CBR3	2.27574254436276e-23	-0.353703319919588	0.031	0.335	6.00272610926564e-19
HBEGF	2.31694644862566e-23	0.429763346754762	0.342	0.026	6.11140964753991e-19
NRP2	2.45820988844026e-23	0.389677462348781	0.328	0.037	6.48402022273888e-19
TMEM109	2.64597626488142e-23	-0.364164755470554	0.272	0.518	6.97929159387772e-19
CYP4B1	2.9583927725834e-23	0.794347468244428	0.553	0.169	7.80335261624323e-19
MYC	3.67584656950398e-23	-0.529502195724348	0.151	0.405	9.69578049638064e-19
PLXNA2	3.73132313073778e-23	0.335822092557779	0.373	0.068	9.84211102194703e-19
PUM1	3.7388380771694e-23	0.347389354295475	0.507	0.194	9.86193319614973e-19
DCBLD1	3.95070547025049e-23	0.353567822069067	0.346	0.063	1.04207758188797e-18
PTGIS	4.10814964648904e-23	-1.08460874304517	0.006	0.649	1.08360663225441e-18
CDH11	4.24931914888292e-23	-0.352094472178703	0.037	0.304	1.12084291190085e-18
TNFAIP1	4.27714615219448e-23	0.325011176453563	0.394	0.08	1.12818284056434e-18
ATP2C1	4.62571885306978e-23	0.346537391952534	0.416	0.108	1.22012586187422e-18
CDC42EP2	5.42322819193106e-23	-0.365887714202556	0.105	0.344	1.43048490018565e-18
RAB11A	5.51536667648242e-23	0.35921371663109	0.74	0.443	1.45478826825577e-18
ADAM9	5.5569086244023e-23	0.389551484552734	0.594	0.34	1.46574578785859e-18
HEXB	5.62111390643207e-23	-0.388398174810392	0.315	0.571	1.48268121509959e-18
PPP4C	5.70708744789531e-23	0.351743518529796	0.635	0.319	1.50535845613135e-18
CAMTA1	6.34222450771922e-23	0.360667736528575	0.639	0.349	1.6728885584011e-18
ARID1A	6.42932657397113e-23	0.324062365963942	0.441	0.124	1.69586347041637e-18
SORT1	6.62439409750233e-23	0.380273855128613	0.392	0.028	1.74731643109819e-18
LIMK2	6.71960903707985e-23	0.356926709967052	0.377	0.033	1.77243127571055e-18
GALNT1	7.13051966315532e-23	0.327697171538678	0.4	0.098	1.88081717155048e-18
FLRT3	7.44428140398903e-23	0.84179563146849	0.629	0.009	1.96357810593019e-18
CAPG	7.81462766848804e-23	0.391206718171787	0.645	0.328	2.06126434011709e-18
RAMP2	8.08963631787604e-23	-0.530116279945427	0.01	0.328	2.13380337156616e-18
IGF1	8.17504098187321e-23	-1.71101101106203	0.004	0.724	2.1563305597887e-18
LSP1	8.38701817551608e-23	-0.788301481420065	0.006	0.492	2.21224378415588e-18
SRPK1	1.1855749271154e-22	0.315371625196537	0.419	0.089	3.1271909852523e-18
GPRC5C	1.19035295079717e-22	0.365615385737122	0.384	0.028	3.13979397831769e-18
HLA-A	1.27634011244494e-22	0.398970397805653	0.994	0.97	3.36660231459601e-18
SGPL1	1.37450697688895e-22	0.348546772660302	0.379	0.035	3.62553705293998e-18
CX3CL1	1.39148517097739e-22	0.361601952244633	0.344	0.033	3.67032043548705e-18
NR2F1	1.46073439559924e-22	-0.324006488277562	0.062	0.333	3.85297911527211e-18
HMGN3	1.98244369317963e-22	0.378337512520963	0.895	0.733	5.22909172949992e-18
TMCC1	2.03179831008107e-22	0.342638751536877	0.357	0.042	5.35927440250084e-18
TMC4	2.20529479519705e-22	0.459143831747768	0.458	0.019	5.81690608129125e-18
CADM1	2.34315262585463e-22	0.80412301516932	0.635	0.007	6.18053368121676e-18
TLE2	2.49498435321696e-22	0.312291595147585	0.381	0.068	6.58102022848038e-18
MTUS1	2.79172158817164e-22	0.391956973886218	0.563	0.262	7.36372403312034e-18
RNASEH2C	3.15676253055749e-22	-0.334177454511109	0.219	0.478	8.32659252685149e-18
PTPN1	3.27205691693356e-22	0.391710645529274	0.423	0.145	8.63070452979565e-18
DIO3OS	3.67044405069503e-22	-0.406406489797367	0.019	0.349	9.68153027251827e-18
GFPT2	4.16265560619611e-22	-0.437114044189318	0.012	0.356	1.09798366924635e-17
IGF2R	4.3670978604532e-22	0.328652509562137	0.445	0.129	1.15190940265174e-17
TP53I11	4.51248422839068e-22	0.308204008699537	0.396	0.094	1.19025796492261e-17
FAM49B	5.80079462244026e-22	0.334760263964797	0.342	0.04	1.53007559756107e-17
BAG2	5.96428378830048e-22	-0.308460192779569	0.107	0.391	1.57319913484002e-17
HN1L	6.35077047939824e-22	0.341509445939725	0.355	0.035	1.67514272935087e-17
CNDP2	7.15339086034489e-22	0.321183816535617	0.4	0.087	1.88684990723317e-17
GALNT5	7.17528598763082e-22	0.551828588077221	0.462	0.014	1.89262518495738e-17
DST	7.32150873614515e-22	0.461767055673683	0.814	0.644	1.93119435933301e-17
TMA7	7.40217421764184e-22	0.327172663099037	0.953	0.916	1.95247149338739e-17
IFNGR2	9.1276848512258e-22	0.372538697232551	0.616	0.328	2.40760943320783e-17
ARHGAP5	9.15968578776044e-22	0.321671478692946	0.435	0.138	2.41605032023757e-17
HES4	9.64368152675767e-22	0.406841194701196	0.532	0.164	2.54371387631287e-17
INAFM1	1.02729269800328e-21	-0.315257479552269	0.099	0.356	2.70968994952324e-17
CAPN1	1.03059965238042e-21	0.336454703681201	0.586	0.297	2.71841270308383e-17
QSOX1	1.04069822424942e-21	0.423564319735674	0.816	0.576	2.7450497061027e-17
DGKH	1.05316700619826e-21	0.333588916016959	0.355	0.037	2.77793861224915e-17
GPX8	1.0599610024169e-21	-0.343221215589384	0.214	0.473	2.79585913607506e-17
CD46	1.09670313511632e-21	0.409980094985355	0.707	0.368	2.89277385949633e-17
TSTA3	1.10422199587743e-21	0.310564161089707	0.443	0.145	2.91260635852591e-17
KIF1C	1.16942642546234e-21	0.30549920458742	0.377	0.066	3.08459608244202e-17
EMB	1.2109826015599e-21	0.482951533957011	0.443	0.007	3.19420880813455e-17
TACC2	1.24012865143122e-21	0.322646301453257	0.357	0.073	3.27108734388013e-17
MAN1A1	1.37945609475939e-21	-0.31317905592903	0.078	0.321	3.63859134114686e-17
GLIPR2	1.40790805975183e-21	-0.31733465534107	0.06	0.316	3.71363908920741e-17
KDM5B	1.42282523254648e-21	0.364211922218038	0.526	0.241	3.75298611588784e-17
GSE1	1.50635181397157e-21	0.308210031870676	0.367	0.063	3.97330417971281e-17
RABGAP1L	1.53689955014028e-21	0.336431406962543	0.452	0.15	4.053879943405e-17
RPL13	1.63133044721034e-21	-0.320514546294615	1	1	4.30296032060671e-17
ATP6V1G1	1.78003289442868e-21	0.335226933944505	0.901	0.768	4.69519276563454e-17
ERO1A	2.01879837616638e-21	0.309190817469337	0.39	0.101	5.32498447681407e-17
COMT	2.14749808609889e-21	0.344486611625357	0.767	0.546	5.66445570170304e-17
CALU	2.17163606206391e-21	-0.393647921683686	0.511	0.672	5.72812444090597e-17
SUSD6	2.17398748319933e-21	0.312622855596611	0.369	0.075	5.73432678443488e-17
PHPT1	2.22605522630289e-21	0.385002469237823	0.829	0.651	5.87166587041912e-17
NKX2-1	2.3552129342564e-21	0.995750934015165	0.72	0.007	6.21234515668811e-17
LACTB2	2.68791629066096e-21	0.329658040064156	0.437	0.159	7.08991679987642e-17
TNS2	2.80941119403591e-21	-0.293530994280528	0.07	0.33	7.41038390650851e-17
FOS	2.84243663448686e-21	-0.654681084106276	0.897	0.937	7.497495110786e-17
VASN	2.88696438754984e-21	-0.426525405892714	0.243	0.436	7.6149459650402e-17
CYP27A1	2.9966695741218e-21	-0.30747019170871	0.066	0.34	7.90431533566106e-17
PAPSS2	3.19433157028349e-21	-0.314071032820637	0.085	0.335	8.42568838293676e-17
TRIM8	3.52974870467825e-21	0.308069900090521	0.454	0.166	9.31041815832982e-17
SLC44A3	3.86723998082961e-21	0.305618259293198	0.346	0.059	1.02006188974343e-16
TPM3	4.09139853490677e-21	0.36475903537245	0.784	0.508	1.07918819155236e-16
NDRG2	4.12294479712031e-21	-0.342089858557473	0.031	0.274	1.08750914913642e-16
SEMA4B	4.33656011431049e-21	0.330975982447253	0.351	0.026	1.14385446135168e-16
SLIT3	4.70158673691873e-21	-0.902129817457118	0.004	0.63	1.24013753359705e-16
SRP14	4.75428491695263e-21	0.293559193645269	0.981	0.972	1.2540377325446e-16
GNB1	5.12105643654543e-21	0.343286210284001	0.569	0.267	1.35078105626759e-16
CLIC5	5.3036800613337e-21	0.415438251145391	0.32	0.014	1.39895168977799e-16
PLEKHA1	5.40627298111038e-21	0.298634832841014	0.419	0.124	1.42601262422749e-16
HEG1	6.141046799432e-21	-0.310681954744315	0.033	0.293	1.61982391428618e-16
C1orf54	6.19731317304845e-21	-0.324003309643072	0.023	0.321	1.63466529565499e-16
TNXB	6.22804754451493e-21	-1.43963024002156	0.004	0.787	1.6427721008167e-16
MDFI	6.42980669454883e-21	0.308081062611242	0.346	0.068	1.69599011182114e-16
EVA1A	6.48937997257772e-21	0.456317112369128	0.427	0.014	1.71170375536682e-16
SH3YL1	6.51455340777077e-21	0.317883761751588	0.437	0.148	1.7183437523677e-16
FSTL3	6.67228333680946e-21	0.426487205509814	0.627	0.391	1.75994817575023e-16
SYNPO	7.32380094834978e-21	0.308718499708789	0.353	0.07	1.93179897614622e-16
RCN2	7.32918842924441e-21	0.363373987490395	0.695	0.412	1.9332200319818e-16
RAMP1	1.00106020180854e-20	0.327697171538678	0.379	0.063	2.64049649431039e-16
TM7SF2	1.02317433523566e-20	0.371953139205652	0.373	0.019	2.6988269440511e-16
TM9SF2	1.0294221666986e-20	0.385168688402288	0.674	0.415	2.71530684910089e-16
DDR2	1.12531942494612e-20	-0.530105188490838	0.01	0.443	2.96825504718039e-16
CYTH2	1.15713886440026e-20	0.308533139050366	0.449	0.166	3.05218518262856e-16
FAM107B	1.21646393785091e-20	0.359561176858286	0.487	0.201	3.20866692886933e-16
DUSP10	1.33610955145633e-20	0.334422244056671	0.318	0.035	3.52425616387636e-16
CIB1	1.36818842282852e-20	0.360082010987404	0.73	0.471	3.60887060289478e-16
TCF21	1.39595967450495e-20	-0.88017189467514	0.004	0.532	3.68212283344171e-16
SPOCK2	1.42938938437656e-20	0.601033252321886	0.386	0.007	3.77030037917004e-16
ATP9A	1.50589275266149e-20	0.296846273220361	0.346	0.066	3.9720933136952e-16
SEL1L3	1.55665097189749e-20	0.557647452644811	0.548	0.012	4.10597826857401e-16
ORMDL2	1.75487060860223e-20	0.317574782873661	0.441	0.159	4.6288222043101e-16
KDM6B	1.80845683934404e-20	0.354244297657185	0.456	0.138	4.77016660513778e-16
F2R	1.88562379603907e-20	-0.369073084184325	0.064	0.276	4.97370988681225e-16
CLDN3	2.02273455233033e-20	0.921177358314445	0.635	0.007	5.3353669286817e-16
GDE1	2.02907205081414e-20	0.314738914008078	0.487	0.204	5.35208334843245e-16
C9orf16	2.27718434660053e-20	0.369915344893173	0.736	0.461	6.00652915102822e-16
MPRIP	2.53449015437668e-20	0.318287102637176	0.437	0.148	6.68522468019936e-16
BIN1	2.57126499696572e-20	-0.294843861464884	0.115	0.351	6.78222568249648e-16
MAL2	2.93697487561219e-20	0.901423629578212	0.689	0.007	7.74685862940229e-16
ACKR3	3.10969326873187e-20	-0.453915819060013	0.012	0.274	8.20243793493405e-16
MIDN	3.25898740939987e-20	0.374587573376645	0.511	0.227	8.59623108977404e-16
PLEC	3.26988858034846e-20	0.380435025140595	0.635	0.365	8.62498510838512e-16
SHROOM3	3.47907048048301e-20	0.547090169838934	0.491	0.012	9.17674420637004e-16
RSPO3	3.49785835580212e-20	-0.882100535581545	0.006	0.405	9.22630098509925e-16
TMEM55A	3.787748120289e-20	-0.276788730995754	0.06	0.307	9.99094321688631e-16
SDHD	3.95354013639178e-20	-0.339168408963394	0.313	0.532	1.04282528177606e-15
TEAD1	3.9684271027554e-20	0.312001782074987	0.478	0.183	1.04675201689379e-15
TNIP1	4.21966044978257e-20	0.329457014834813	0.476	0.19	1.11301983683915e-15
AGAP3	4.33653858700603e-20	0.289779195263452	0.332	0.061	1.14384878309458e-15
CTSZ	4.39140465329357e-20	0.356511253367579	0.445	0.157	1.15832080539925e-15
CLPTM1L	4.59851989655547e-20	0.286022490055017	0.353	0.07	1.21295159311444e-15
PQLC3	4.74904857032794e-20	-0.293508985058663	0.2	0.457	1.2526565413954e-15
IVNS1ABP	4.98879752577125e-20	0.314467874570181	0.367	0.096	1.31589512337268e-15
SCARA5	5.04103501298127e-20	-1.32122512036378	0.004	0.749	1.32967380537407e-15
PEG10	5.07767144159306e-20	0.524720816053313	0.231	0.019	1.339337396149e-15
FBXO2	5.10768264437369e-20	0.294123879867463	0.338	0.054	1.34725345110645e-15
G0S2	5.23929367982069e-20	-0.410363100848213	0.07	0.29	1.3819684939263e-15
NDRG1	5.66165596916149e-20	-0.31268493749907	0.115	0.389	1.49337499498573e-15
EGR1	5.77161303570585e-20	-0.633057898248329	0.594	0.801	1.52237837042813e-15
MYO10	5.91733932668454e-20	0.298123146274413	0.33	0.04	1.56081659419958e-15
SYNGR1	5.97579431423931e-20	-0.303969250609955	0.023	0.311	1.5762352662669e-15
CKS2	6.31982536842697e-20	0.326611881824979	0.309	0.056	1.66698033742998e-15
TANC1	6.54437192507622e-20	0.286056872737401	0.351	0.063	1.72620898267735e-15
C1orf21	6.63244193515283e-20	-0.297752076583757	0.167	0.422	1.74943920923526e-15
KDELC2	6.73564332755343e-20	-0.273343044809923	0.047	0.297	1.77666064050877e-15
INADL	6.96083705808608e-20	0.365875841281691	0.384	0.019	1.83605999081136e-15
AKR1A1	7.00393013420793e-20	0.35269711046474	0.726	0.496	1.84742665150003e-15
PHACTR4	7.07331745073448e-20	0.285049528692512	0.384	0.108	1.86572894398023e-15
PCSK5	7.21765109704592e-20	-0.312589194160775	0.06	0.276	1.9037998298678e-15
LGALS9	7.57789497953783e-20	0.310455994038747	0.309	0.037	1.99882135875269e-15
IGF1R	7.60271379076946e-20	0.296846273220361	0.328	0.068	2.00536781659126e-15
RTN4	7.76194803362193e-20	-0.323909238162115	0.882	0.906	2.04736903282846e-15
FAM210B	7.81699728388496e-20	0.331070358855208	0.546	0.269	2.06188937357034e-15
MXRA5	8.03056137286257e-20	-0.339313562059845	0.052	0.283	2.11822117331996e-15
SH3BP5	8.43432126320811e-20	-0.355757784909212	0.179	0.452	2.2247209195964e-15
MMP28	8.48027725393973e-20	0.368277569635742	0.297	0.016	2.23684273127168e-15
CD34	9.21906446646669e-20	-1.29538063117702	0.004	0.693	2.43171263431992e-15
PPIB	1.10360928442726e-19	-0.309803468852529	0.973	0.995	2.91099020953377e-15
SNRPG	1.11167341577033e-19	0.346044854845359	0.757	0.513	2.93226096877739e-15
FBXO32	1.12053324743244e-19	0.367590801150367	0.313	0.087	2.95563054675256e-15
SERPINA3	1.12983116240124e-19	-0.775868215792139	0.118	0.475	2.98015565706576e-15
C12orf49	1.29780523287466e-19	0.286126541273535	0.324	0.063	3.42322086275349e-15
MYH14	1.3309112493054e-19	0.839707389719654	0.697	0.005	3.51054460229284e-15
KCTD1	1.34196518784657e-19	0.278832562910981	0.342	0.059	3.53970157598288e-15
HDAC2	1.37844152038443e-19	0.354760112069222	0.584	0.304	3.635915198318e-15
RHOBTB2	1.39200128166638e-19	0.306354898056905	0.32	0.03	3.67168178065141e-15
SLPI	1.57956285833405e-19	-0.932333719886739	0.464	0.637	4.16641295142773e-15
OCLN	1.61826141916758e-19	0.629813154543081	0.534	0.009	4.26848814533831e-15
NXN	1.72504075742456e-19	0.305560211816796	0.309	0.035	4.55014000585876e-15
C10orf10	1.89431991166465e-19	-0.660685994308946	0.126	0.283	4.99664763099784e-15
TMEM2	1.93692649476828e-19	0.305317798691231	0.309	0.035	5.10903101525029e-15
LAMA2	2.11206157886085e-19	-1.24630306939101	0.004	0.719	5.57098482656125e-15
BAZ2B	2.15960057612169e-19	0.319079075362985	0.445	0.145	5.69637843963618e-15
ACTA2	2.29534835979119e-19	-0.428930390798872	0.204	0.403	6.05444036862123e-15
MGST3	2.32663038800948e-19	-0.32690106739348	0.775	0.895	6.13695297445262e-15
PTGES	2.52019060688926e-19	-0.278764524164227	0.064	0.3	6.64750676379179e-15
SLC40A1	2.57220707262077e-19	-0.37617930468768	0.231	0.431	6.7847105954518e-15
TCF3	2.58692112190741e-19	0.2818218573223	0.332	0.042	6.82352184325517e-15
TMEM54	2.60903736176455e-19	0.274478350308151	0.344	0.075	6.88185784912634e-15
SLC16A3	2.84833279464757e-19	0.346635331221362	0.322	0.021	7.5130474124419e-15
TMEM134	2.92560518129314e-19	0.289128561440784	0.445	0.169	7.71686878669691e-15
CPZ	2.93139977352346e-19	-0.346451628327454	0.019	0.274	7.73215318262283e-15
STK24	3.03911076987596e-19	0.292086472374046	0.419	0.138	8.01626247770182e-15
PSTPIP2	3.05165185031389e-19	0.31527923364106	0.313	0.028	8.04934208557295e-15
SMAD7	3.38552067704202e-19	0.291863576961729	0.315	0.063	8.92998788983374e-15
AFAP1	3.45705931313191e-19	0.285601117937428	0.398	0.122	9.11868535024803e-15
TRAPPC1	3.5290384956662e-19	0.327783650545953	0.726	0.466	9.30854484001874e-15
BLVRB	3.93781543176919e-19	-0.348308208113466	0.353	0.578	1.03867757643776e-14
VSTM2L	3.95358150519011e-19	0.298719517602041	0.293	0.047	1.042836193624e-14
BAZ1A	4.10580678299269e-19	0.310435611042242	0.408	0.131	1.08298865514998e-14
DDA1	4.24831479431928e-19	0.29804299490278	0.443	0.176	1.1205779932976e-14
GOLM1	4.27196817293004e-19	0.303418038383596	0.431	0.157	1.12681704497376e-14
KIF9	4.27692139017454e-19	0.284789218550102	0.315	0.04	1.12812355508634e-14
CAPNS1	4.47015203663929e-19	0.319947340334806	0.565	0.279	1.17909200270434e-14
MAPKAPK2	4.86070744974168e-19	0.274585288291861	0.379	0.103	1.28210880401836e-14
ZDHHC21	4.95645828248458e-19	0.2795298232089	0.348	0.089	1.30736500117096e-14
CTNNBIP1	5.17869656569142e-19	0.270859069142746	0.357	0.075	1.36598479313243e-14
TNFSF10	5.37286864449947e-19	0.48555245191884	0.553	0.309	1.41720156235962e-14
EPHA2	5.4347517151446e-19	0.599993164767403	0.503	0.009	1.43352445990369e-14
MAMDC2	5.5312514608098e-19	-0.561720137483011	0.008	0.4	1.4589781978178e-14
DNALI1	5.87828438636955e-19	0.284476447538582	0.34	0.091	1.5505150725927e-14
RBMS2	5.97622823897846e-19	0.271683096078672	0.361	0.089	1.57634972259535e-14
AP000769.1	6.38499314022058e-19	0.428290509010467	0.353	0.133	1.68416964059598e-14
CASC15	6.38866639494767e-19	0.282554580748686	0.307	0.049	1.68513853499535e-14
RBMS3	6.42990893980923e-19	-0.327896345882236	0.285	0.515	1.69601708105348e-14
IER5	6.48271745162937e-19	0.299307606556133	0.303	0.047	1.70994638221628e-14
APCDD1	6.49308912874123e-19	-0.305180472582107	0.064	0.274	1.71268211948807e-14
NDST1	6.66024083259968e-19	0.274524967384616	0.346	0.089	1.75677172441482e-14
NDUFC1	7.08178294147789e-19	0.344050184375285	0.788	0.588	1.86796188647362e-14
HMGN2	7.29546996837983e-19	-0.343177273828399	0.711	0.85	1.92432611355955e-14
ABHD11	7.35805190564876e-19	0.281098733395562	0.32	0.04	1.94083335115297e-14
PLEKHG1	7.42994254000199e-19	0.295268034021671	0.334	0.056	1.95979594377632e-14
SH2D4A	7.48655262013007e-19	0.282293108659342	0.367	0.105	1.97472798461171e-14
GLUL	7.50333648673681e-19	-0.437072707356127	0.608	0.731	1.97915506510657e-14
FGF7	7.67853909526815e-19	-1.17471989569302	0.004	0.703	2.02536825715888e-14
TMEM8A	7.90537240979567e-19	0.287109300341672	0.326	0.028	2.0852000805318e-14
SLC25A29	7.99946619902849e-19	0.313165367059432	0.309	0.028	2.11001919931775e-14
MYOF	8.0379912321272e-19	0.347235541883649	0.581	0.335	2.12018094729819e-14
LYN	8.49889007336017e-19	0.317554547478195	0.299	0.028	2.24175223465021e-14
LIF	9.0175566163414e-19	0.413275008767558	0.262	0.03	2.37856090869237e-14
DUSP23	1.01341528859288e-18	0.351352916835478	0.489	0.227	2.67308550672144e-14
TNS1	1.05323625529923e-18	0.350809082946989	0.524	0.255	2.77812127060277e-14
RCC2	1.09051730008997e-18	0.279593882656089	0.307	0.042	2.87645748244732e-14
UQCRH	1.1062791076085e-18	0.320295019579374	0.845	0.672	2.91803240213894e-14
MAP7D3	1.25026078752219e-18	-0.265578965273304	0.043	0.265	3.29781287924728e-14
RASEF	1.29152644886538e-18	0.575020243836023	0.513	0.007	3.4066593141722e-14
MUC20	1.30633979835595e-18	0.500008451105523	0.373	0.012	3.44573248612349e-14
SC5D	1.38712526836651e-18	0.304337860616163	0.379	0.126	3.65882032037035e-14
TNFSF9	1.43978880092508e-18	0.300274087893628	0.287	0.035	3.79773092020007e-14
MT1G	1.49613846492415e-18	-0.544854178783825	0.012	0.164	3.94636442893044e-14
H2AFY	1.54633644212e-18	0.304137204182301	0.511	0.237	4.07877163337991e-14
HIST1H2AC	1.7357641162438e-18	0.325374393882913	0.346	0.105	4.57842500941627e-14
SERTAD4-AS1	1.90109358143868e-18	0.270114707020378	0.332	0.066	5.01451453976079e-14
ANKRD13A	1.9101337549488e-18	0.287219900759854	0.348	0.096	5.03835980542844e-14
NEDD4L	2.05769898533796e-18	0.565782302851087	0.482	0.005	5.42759261362594e-14
SELENBP1	2.08201668239767e-18	-0.337929646816208	0.229	0.499	5.49173540316032e-14
B4GALT1	2.13935098538755e-18	0.394159127697549	0.652	0.349	5.64296609415674e-14
LMO4	2.17578798320226e-18	-0.341619481605822	0.313	0.525	5.7390759632926e-14
PLS3	2.35531209400407e-18	0.356946527162433	0.728	0.45	6.21260671035453e-14
LAMA4	2.50271725777086e-18	-0.685809019347391	0.006	0.532	6.60141731082219e-14
TTYH3	2.51419539471043e-18	0.295413421600982	0.309	0.028	6.6316931926277e-14
EI24	2.54443122683723e-18	0.302936381474549	0.623	0.37	6.71144624702857e-14
SNRPF	2.59148678360304e-18	0.313544300272252	0.598	0.33	6.83556468910973e-14
GNB2L1	2.6134718713842e-18	-0.298363224886423	0.984	0.995	6.89355475515009e-14
TMEM51	2.61555252844527e-18	0.287143770295626	0.351	0.103	6.8990429042801e-14
TNFSF13B	2.66984191917581e-18	-0.447672177476716	0.01	0.316	7.04224203021003e-14
SHTN1	2.9168056776635e-18	0.263894384025321	0.311	0.049	7.69365833597302e-14
SMARCA2	3.28599652430451e-18	-0.291772057703306	0.169	0.412	8.667473032158e-14
TXNDC15	3.29372425991979e-18	-0.28931913167838	0.243	0.485	8.68785648039043e-14
PDGFC	3.29737447414493e-18	0.278845664649254	0.295	0.037	8.69748465045208e-14
CUX1	3.41389466888321e-18	0.310213081516424	0.536	0.26	9.00482996811324e-14
HSPA6	3.47060805326958e-18	1.04409348960075	0.188	0.021	9.15442286210917e-14
AKR1C1	3.56278728623089e-18	-0.43708283855982	0.315	0.597	9.39756402489122e-14
ARL4D	3.56714665265004e-18	-0.309071239158895	0.08	0.342	9.409062725695e-14
NR2F6	3.78859329481413e-18	0.260954823444317	0.309	0.054	9.99317253373124e-14
SLC43A3	3.90476829257256e-18	-0.299869309697397	0.136	0.358	1.02996073253186e-13
LPAR1	3.96726352655541e-18	-0.261134791503266	0.076	0.3	1.04644510039952e-13
DAG1	4.19983011435435e-18	0.283953905650767	0.447	0.162	1.10778918926325e-13
SUSD2	4.38464584384387e-18	0.340513352224563	0.293	0.091	1.1565380342307e-13
PLD5	4.49184220321482e-18	0.409898019584738	0.351	0.007	1.18481321794197e-13
MEGF9	4.51633778436636e-18	0.265623004309211	0.311	0.068	1.19127441738231e-13
HTRA3	4.60214995365756e-18	-1.09527739210688	0.004	0.574	1.21390909327625e-13
ANKRD37	4.65867387018239e-18	0.379945803949687	0.386	0.126	1.22881840673801e-13
WDR1	4.77752470053467e-18	0.32577765357081	0.606	0.328	1.26016769026003e-13
PTPN14	4.80312451122072e-18	0.277370569659162	0.309	0.061	1.26692015232469e-13
SOD1	4.86942487407474e-18	-0.314165725306859	0.732	0.841	1.28440819903469e-13
LRBA	5.14879280660814e-18	0.275956606856054	0.334	0.08	1.35809707859903e-13
EIF3A	5.21446069111087e-18	0.336609000447394	0.567	0.279	1.37541829649431e-13
FAM135A	5.28004461677495e-18	0.266230654843922	0.301	0.054	1.39271736856673e-13
FADS3	5.36165256902119e-18	0.270251456607234	0.336	0.094	1.41424309813072e-13
CHD4	5.58670215278688e-18	0.306377326496167	0.437	0.185	1.4736044268406e-13
NDUFS5	5.73630721607499e-18	0.323946618524725	0.911	0.822	1.5130657543841e-13
EPS8	5.82537490935922e-18	0.32915540119959	0.507	0.23	1.53655913984168e-13
FBXO17	5.91561901337594e-18	-0.291299808252374	0.019	0.29	1.56036282715817e-13
RUNX1	6.04554489009822e-18	0.329522216634405	0.423	0.155	1.59463337566121e-13
TMPRSS2	6.62483481997928e-18	0.708573020888406	0.592	0.005	1.74743268046594e-13
GAPDH	6.695927863235e-18	-0.330257398130884	0.979	0.995	1.7661848924855e-13
CH507-42P11.8	6.75218722871006e-18	0.370473550530321	0.318	0.016	1.78102442531685e-13
IGSF3	6.83697975716388e-18	0.331077929135801	0.34	0.019	1.80339015054712e-13
LTBP2	6.9008728573516e-18	-0.402930654034886	0.179	0.377	1.82024323358363e-13
SHFM1	6.94989158957029e-18	0.301075277158117	0.874	0.726	1.83317290458095e-13
PARM1	6.97642540648825e-18	0.302161541559423	0.289	0.026	1.84017172946941e-13
FUNDC2	7.41265373957271e-18	-0.315572799699424	0.379	0.585	1.95523567688709e-13
SQLE	7.62377790069034e-18	0.29563838599577	0.328	0.087	2.01092389686509e-13
RAB27A	7.70118640752831e-18	0.262099889052864	0.332	0.077	2.03134193871374e-13
PPP1R13L	7.73032533111856e-18	0.271426123311612	0.293	0.054	2.03902791258914e-13
COX5A	8.14721844255746e-18	0.299924947001362	0.8	0.59	2.14899180859338e-13
SEZ6L2	8.23376539547491e-18	0.440156089733677	0.419	0.012	2.17182029836442e-13
ANKRD50	8.47722397137236e-18	0.263501430978153	0.313	0.075	2.23603736692889e-13
SNED1	8.94730684667982e-18	-0.268797664248835	0.064	0.281	2.36003112694873e-13
TMEM70	8.99775310015487e-18	-0.283348738617778	0.12	0.326	2.37333733522785e-13
DGCR2	9.0258369418438e-18	0.265573970580126	0.373	0.117	2.38074501015014e-13
RAB3IP	9.10138923840499e-18	0.317085677112259	0.322	0.014	2.40067343941408e-13
IL13RA1	9.18129799029402e-18	0.289528926222928	0.449	0.176	2.42175097089985e-13
ERBB3	9.27901461181502e-18	0.69435958363835	0.627	0.007	2.44752568415845e-13
STMN3	9.39713109530797e-18	-0.258886219405357	0.025	0.267	2.47868126900938e-13
CASK	9.72309567720932e-18	0.258889394133628	0.351	0.098	2.5646609467775e-13
PIM3	1.00200402421143e-17	0.306898031952759	0.4	0.129	2.64298601466249e-13
FDXR	1.06176210865894e-17	0.263437211089231	0.313	0.066	2.80060991400968e-13
NUDT14	1.12750839957921e-17	0.264677210067165	0.297	0.044	2.97402890557008e-13
SIK1	1.15906194033459e-17	0.533958757038249	0.406	0.009	3.05725768002055e-13
ALS2CL	1.18003164700685e-17	0.349241330424547	0.348	0.016	3.11256947530997e-13
COX6B1	1.19070371680078e-17	0.287402623061619	0.918	0.808	3.14071919380542e-13
DLG1	1.27007097785485e-17	0.256815023142903	0.324	0.063	3.35006621828773e-13
PLA2G10	1.2834235296942e-17	0.444085367873567	0.367	0.012	3.38528624427439e-13
PDLIM3	1.33596629281071e-17	-0.440972550055696	0.322	0.581	3.5238782905468e-13
MYH10	1.35695169741553e-17	-0.30390167183458	0.118	0.326	3.57923149227293e-13
ANG	1.40135678855604e-17	-0.284685132297396	0.103	0.311	3.69635880117426e-13
ZNF486	1.44483146374751e-17	0.342638751536877	0.295	0.019	3.81103195192679e-13
IFI35	1.48044718297087e-17	-0.25362692187235	0.089	0.333	3.90497553452227e-13
COL16A1	1.4825416248286e-17	-0.302974020564909	0.155	0.377	3.9105000438104e-13
DGKD	1.48705637483519e-17	0.275860587805801	0.285	0.04	3.92240859990279e-13
NUCB1	1.49248199205611e-17	-0.336011799247403	0.429	0.63	3.9367197504464e-13
SPECC1	1.50429866421225e-17	0.379758752009698	0.373	0.014	3.96788858659266e-13
HSBP1	1.52466976784703e-17	0.303105814828996	0.831	0.656	4.0216214466501e-13
VPS13A	1.60068142605604e-17	0.276727546587334	0.373	0.119	4.222117397508e-13
FKBP7	1.62764823377732e-17	-0.267126820084017	0.221	0.447	4.29324774623444e-13
DUSP3	1.63986343618958e-17	0.254055356145303	0.326	0.08	4.32546778563727e-13
ADH5	1.64076742823933e-17	-0.337282666803807	0.466	0.651	4.32785224546689e-13
ALPL	1.71101348396256e-17	0.337305405561514	0.309	0.056	4.51314026664804e-13
CCDC53	1.92125020174079e-17	-0.276449923862506	0.256	0.478	5.06768165713169e-13
YWHAE	2.1185857097484e-17	0.287539209760239	0.845	0.653	5.58819352660335e-13
VCL	2.24075096409561e-17	0.340517859967739	0.526	0.279	5.91042881799499e-13
SLCO3A1	2.28418017990356e-17	0.266396138101378	0.373	0.124	6.02498206053163e-13
MGST2	2.2883632128191e-17	0.270634976862967	0.392	0.133	6.03601564645294e-13
COL7A1	2.55570781972174e-17	0.333132702709777	0.266	0.019	6.74119051608004e-13
DPY19L1	2.60320033080489e-17	0.262172703703204	0.287	0.033	6.86646151256405e-13
PLAUR	2.64506244081943e-17	0.486475012225571	0.458	0.276	6.9768812001494e-13
ANXA1	2.66552545198346e-17	-0.37343076044323	0.889	0.951	7.03085648469679e-13
BST2	2.70408309066305e-17	-0.473237888614777	0.115	0.372	7.13255996824194e-13
ILF3	2.74810484593979e-17	0.304982032098872	0.524	0.272	7.24867615213538e-13
PCDHGC3	2.78157629744591e-17	-0.2521778192935	0.037	0.251	7.33696379977307e-13
SNRPE	2.83738051108519e-17	0.302053471421799	0.623	0.4	7.4841585740894e-13
FAM174B	2.90818654586794e-17	0.281139746417202	0.297	0.026	7.67092365203585e-13
ATP1A1	2.90992604685373e-17	0.337651210025838	0.757	0.478	7.67551193378607e-13
ENSA	2.95357170368623e-17	0.3083332410595	0.586	0.321	7.79063608281316e-13
BCR	2.95895187692436e-17	0.255320202067486	0.295	0.04	7.8048273657634e-13
HSPB8	2.98368170075715e-17	-0.341689165588987	0.21	0.431	7.87005722208712e-13
LARP4B	3.0482063485728e-17	0.252932358692379	0.315	0.061	8.04025388563047e-13
NT5E	3.20323186458699e-17	-0.288087322699352	0.175	0.412	8.4491646892211e-13
EPHB4	3.2076459440944e-17	0.313482167245421	0.328	0.019	8.46080770673779e-13
IGF2BP2	3.21209096707976e-17	0.2709214486723	0.318	0.084	8.47253234386627e-13
SLC39A4	3.23372419050583e-17	0.260708487687436	0.32	0.08	8.52959429729722e-13
BTG3	3.33898136831575e-17	0.346073213985512	0.59	0.361	8.80723115520646e-13
CHD3	3.37938803654195e-17	0.28719947425442	0.513	0.213	8.91381182398669e-13
TNFRSF19	3.52395592790773e-17	0.25928145900289	0.289	0.04	9.29513855104222e-13
EDN1	3.52739454035601e-17	0.6994590337507	0.371	0.005	9.30420857909705e-13
FERMT1	3.55862470388492e-17	0.253183879134771	0.289	0.042	9.38658438143724e-13
TNNC1	3.75722374552045e-17	0.387662432910832	0.334	0.019	9.91042907355929e-13
SEPT2	3.77519344381783e-17	0.307600894796004	0.786	0.543	9.9578277467583e-13
MAP2	3.86638041355384e-17	0.416250568880123	0.379	0.012	1.0198351616831e-12
MAGEH1	3.88662759988723e-17	-0.256520903537512	0.113	0.335	1.02517576202225e-12
NEGR1	3.89896793307591e-17	-0.457095186404139	0.008	0.372	1.02843077170743e-12
MACF1	3.98723788667356e-17	0.340091906427274	0.645	0.377	1.05171373736789e-12
SLCO2A1	4.09609717703274e-17	1.03665967614542	0.687	0.005	1.08042755238592e-12
MRPS23	4.13054653804895e-17	0.277476983261649	0.478	0.22	1.08951426034117e-12
COMTD1	4.73120641290369e-17	0.262639627292928	0.353	0.103	1.24795031553161e-12
EHF	5.03112687681481e-17	0.494881746134155	0.425	0.007	1.32706033629744e-12
CXCL14	5.22045148980537e-17	-1.16818942589573	0.324	0.473	1.37699848946596e-12
RNF213	5.50415455494169e-17	0.344211255511368	0.464	0.234	1.45183084695697e-12
GADD45B	5.55979157901399e-17	-0.716396208490013	0.48	0.597	1.46650622479652e-12
CD55	5.58426672107481e-17	0.533858409631727	0.86	0.504	1.4729620330179e-12
CNIH4	5.68329307438031e-17	0.302129655126141	0.674	0.438	1.4990822142293e-12
DRAM1	5.68729200095776e-17	0.309435930528962	0.493	0.227	1.50013701109263e-12
TOP1	5.78722449694698e-17	0.333474214351453	0.6	0.321	1.5264962055597e-12
CPXM2	6.0896939124251e-17	-0.308335995404942	0.012	0.227	1.60627856328037e-12
ITGA6	6.1132469453638e-17	0.295491973111175	0.272	0.023	1.61249114677861e-12
IDH2	6.11895024671209e-17	0.27407608009958	0.388	0.148	1.61399550657525e-12
PTRHD1	6.55203054063307e-17	0.299153639597138	0.507	0.255	1.72822909570279e-12
MPG	6.57865573888649e-17	-0.291962089908272	0.384	0.585	1.73525202424609e-12
IER2	6.62484244734927e-17	-0.55310240748004	0.693	0.719	1.74743469233732e-12
SH3D19	6.68528473946564e-17	-0.308423010456041	0.299	0.499	1.76337755572885e-12
NDUFS8	6.86498147761075e-17	0.303483395724882	0.736	0.511	1.81077616434939e-12
NDUFB2	6.96919767460036e-17	0.287702286518751	0.86	0.745	1.83826527062934e-12
PABPC1	6.99658922743636e-17	0.294494040174982	0.936	0.796	1.84549034052089e-12
CDC42SE2	7.15119571626018e-17	0.253671534714344	0.289	0.035	1.88627089407795e-12
ALDH9A1	7.53136100283585e-17	-0.255920010347153	0.132	0.344	1.98654709171801e-12
CCDC102B	8.07243894066132e-17	-0.383429908748363	0.01	0.295	2.12926721937824e-12
IL4R	8.07822838175962e-17	0.260708487687436	0.307	0.077	2.13079430025673e-12
TC2N	8.30431097884959e-17	0.255529195763603	0.32	0.07	2.19042810689116e-12
ITGA5	8.30696652212146e-17	-0.263604630969587	0.043	0.232	2.19112855953998e-12
IQGAP1	8.38236715685136e-17	0.342460673003773	0.672	0.377	2.21101698496268e-12
NUTF2	8.41667501758635e-17	0.300885322804312	0.542	0.293	2.22006636938875e-12
RPS4X	8.78492191067772e-17	-0.311150206415796	0.99	1	2.31719885237946e-12
PRDX5	9.00736532604551e-17	0.29636996932948	0.934	0.862	2.37587275205102e-12
AQP4	9.03328357618452e-17	0.430927283296056	0.289	0.012	2.38270920889019e-12
SEC11C	9.29308941312579e-17	0.282802959926212	0.375	0.131	2.45123819450019e-12
TNFAIP6	9.41505764586127e-17	-0.616648657700094	0.004	0.323	2.48340975524883e-12
NAV1	9.51089189671553e-17	-0.278438632031638	0.138	0.34	2.50868795559666e-12
LINC01133	1.00581856232258e-16	-0.3191268282819	0.012	0.246	2.65304762183827e-12
PFKFB3	1.03106866175749e-16	0.260162529712638	0.268	0.049	2.71964980911773e-12
MGAT1	1.04785834724612e-16	-0.281993226520599	0.196	0.429	2.7639359625311e-12
CLTA	1.07706207982025e-16	0.279957241146518	0.876	0.773	2.84096664794187e-12
CSNK1E	1.09074968457239e-16	0.271374433110023	0.503	0.241	2.87707044299659e-12
TBL1XR1	1.1458840471064e-16	0.294659946438324	0.456	0.211	3.02249835105254e-12
MFAP5	1.19404058372002e-16	-2.26403627557827	0.002	0.632	3.14952084767829e-12
PDPN	1.26739170815018e-16	-0.321094543816775	0.12	0.295	3.34299910858772e-12
CHKA	1.34190193718005e-16	0.25748094319657	0.274	0.033	3.53953473969981e-12
TEAD2	1.38003268192585e-16	0.261905544479325	0.394	0.152	3.64011220511581e-12
RPL41	1.38996641884768e-16	0.341396258107203	0.981	0.97	3.66631442299451e-12
FSCN1	1.41974274136095e-16	0.32529592173558	0.441	0.192	3.74485542888777e-12
CLTB	1.53931328625197e-16	0.383230569971411	0.691	0.567	4.06024665514682e-12
ALDH1A3	1.5439038109954e-16	0.361704449067321	0.429	0.164	4.07235508226255e-12
MRPL52	1.59219966848768e-16	0.298454441391079	0.588	0.314	4.19974506556996e-12
SPAG1	1.59587905988536e-16	0.253671534714344	0.274	0.033	4.20945019625962e-12
CDC42EP1	1.64839388174999e-16	0.308939678782385	0.532	0.307	4.34796854189195e-12
COA3	1.72158946798976e-16	0.299377628846591	0.598	0.326	4.54103653971658e-12
SCARA3	1.80484082397862e-16	-0.305613109115177	0.012	0.253	4.76062864140841e-12
CALD1	1.84651409805015e-16	-0.388167861609397	0.777	0.939	4.87055023642687e-12
APP	1.89133062773875e-16	0.370204545309998	0.901	0.778	4.9887627967865e-12
PLXDC1	1.89478411927019e-16	-0.255198249218743	0.043	0.225	4.99787207139899e-12
CHCHD10	2.15677102589787e-16	0.276738759800985	0.359	0.124	5.68891493501082e-12
F3	2.1754497405403e-16	0.513567243217951	0.678	0.452	5.73818378062316e-12
CDR2L	2.23494072160817e-16	0.255110712174607	0.27	0.03	5.89510314138586e-12
GADD45A	2.34135006624549e-16	0.387860501740398	0.551	0.279	6.17577906973572e-12
PPP1R14A	2.46074283382483e-16	-0.386933675221551	0.021	0.157	6.49070137277975e-12
FNIP2	2.49386583774532e-16	0.256625876876837	0.276	0.063	6.57806992022082e-12
MSLN	2.56799059035873e-16	0.954795806067246	0.544	0.005	6.77358878018922e-12
MMP24-AS1	2.63255235320734e-16	0.312637456831667	0.608	0.405	6.94388334205501e-12
C11orf31	2.65167747067373e-16	0.312820699103043	0.767	0.562	6.99432966439609e-12
PLIN2	2.6534050553305e-16	-0.37629124515338	0.109	0.293	6.99888651444527e-12
MAPK13	2.65943568731693e-16	0.308359725162418	0.326	0.016	7.01479351243586e-12
KRTCAP3	2.70072273720896e-16	0.58763481128871	0.532	0.007	7.12369636393609e-12
TSPAN15	2.70918419961904e-16	0.589907539539713	0.52	0.005	7.14601516333514e-12
HDGF	2.89238656038493e-16	0.274155452108289	0.408	0.157	7.62924803032734e-12
BMP2	2.91762728827229e-16	0.285681767851703	0.241	0.026	7.69582549827581e-12
VEZF1	3.01772164190284e-16	0.270637509197716	0.462	0.22	7.95984437484713e-12
NFIB	3.08968444963234e-16	-0.310256397470651	0.503	0.705	8.14966067279523e-12
PODXL2	3.18450619564347e-16	0.263378618573946	0.33	0.112	8.39977199224879e-12
NAP1L4	3.21598943656462e-16	0.283530107993675	0.489	0.23	8.48281533682651e-12
STEAP3	3.38271554920122e-16	0.447709201927985	0.406	0.009	8.92258880412804e-12
NFE2L2	3.38800276944694e-16	-0.321993258715047	0.614	0.74	8.9365349049702e-12
ARL6IP1	3.4746583936701e-16	0.322115025517261	0.689	0.468	9.16510644498363e-12
PHLDA1	3.79359808626484e-16	0.451993741702454	0.478	0.208	1.00063736721408e-11
NCEH1	3.85353714280889e-16	0.286022490055017	0.276	0.061	1.0164474921587e-11
TUG1	3.86708484582466e-16	0.255079579408925	0.392	0.143	1.02002096978317e-11
ACAT1	3.98427115576643e-16	-0.256898929900761	0.148	0.356	1.05093120275651e-11
CDH2	4.29050874706688e-16	0.923505648074036	0.569	0.005	1.13170749221383e-11
IGFBP7	4.31500964251964e-16	-0.589124540941674	0.845	0.958	1.13817009340741e-11
EMILIN1	4.32500837482619e-16	-0.534195173742363	0.006	0.415	1.1408074590279e-11
COL5A1	4.34113582715028e-16	-0.394947607358174	0.309	0.461	1.14506139712743e-11
GNAQ	4.42533181768457e-16	0.268685231464704	0.373	0.143	1.16726977355066e-11
PLEKHB2	4.89382072547217e-16	0.25748094319657	0.355	0.138	1.29084309275779e-11
ITGB1BP1	5.19944102566618e-16	-0.278433890998709	0.28	0.496	1.37145655933997e-11
SSBP2	5.3139245356648e-16	-0.2654590158918	0.165	0.377	1.4016538747723e-11
STXBP2	5.37738318094284e-16	0.326927052132114	0.322	0.014	1.41839236163729e-11
SFTPD	5.8785546327738e-16	0.39631085403843	0.21	0.012	1.55058635548674e-11
IGSF10	6.0224442291041e-16	-0.524599486680508	0.006	0.403	1.58854011431079e-11
RPS21	6.34114159256253e-16	0.297578674664654	0.99	0.965	1.67260291787022e-11
FZD4	6.40170927629142e-16	-0.336533684539001	0.01	0.307	1.68857885580739e-11
TMEM160	6.62581319967406e-16	0.276283699472908	0.482	0.232	1.74769074767803e-11
FDFT1	6.79079525795628e-16	0.312825941773135	0.493	0.244	1.79120806519113e-11
C1orf123	8.02879603448085e-16	-0.258851697958905	0.227	0.447	2.11775553001501e-11
SH3BGRL2	8.1168607807815e-16	0.257290230885512	0.291	0.023	2.14098436814674e-11
MYEOV2	8.58267248922216e-16	0.316618202834981	0.66	0.445	2.26385152248213e-11
TMC5	8.87852780313552e-16	0.877645173500082	0.621	0.005	2.34188927863306e-11
COBLL1	8.97037630178206e-16	0.264513064852997	0.363	0.136	2.36611615712105e-11
FNDC3B	9.00109456070982e-16	0.311509292530436	0.616	0.396	2.37421871227843e-11
PIGT	9.0097922334352e-16	-0.299977620375852	0.414	0.597	2.3765128974132e-11
DBNDD2	9.37665814416155e-16	-0.34337329715472	0.272	0.412	2.47328111868549e-11
UBA1	9.59710910888778e-16	0.283250456375622	0.528	0.272	2.53142946965133e-11
ADAM10	9.64359049535896e-16	0.286258418100769	0.421	0.208	2.54368986496083e-11
EXPH5	9.94500841474478e-16	0.250177769779682	0.285	0.07	2.62319486955723e-11
RPS6KA3	1.0169775746766e-15	0.25762651843739	0.328	0.098	2.68248174872447e-11
P4HA2	1.0614798897868e-15	-0.284435923533926	0.262	0.466	2.79986550529065e-11
C6orf62	1.06869087163808e-15	0.261592757504753	0.406	0.159	2.81888591211977e-11
NDUFB11	1.0871769768076e-15	0.287460673158869	0.839	0.656	2.86764671172539e-11
SEC61A1	1.11186549876594e-15	0.290215206071431	0.6	0.326	2.93276762609491e-11
PRSS8	1.12185647653433e-15	0.860433044618961	0.691	0.005	2.95912082815461e-11
HMCN1	1.15889013198941e-15	-0.304240539491351	0.012	0.248	3.05680450114846e-11
SLC44A4	1.22538677573342e-15	0.541060620070739	0.497	0.005	3.23220269835204e-11
SLC47A1	1.35052786708564e-15	0.272721807906547	0.291	0.019	3.56228735501179e-11
PBX1	1.36610017603417e-15	-0.291934489044363	0.334	0.513	3.60336243432534e-11
GOLGA8B	1.45776823692235e-15	0.257290230885512	0.264	0.023	3.84515527853008e-11
FAP	1.47524743601198e-15	-0.260408822115102	0.043	0.234	3.8912601619688e-11
HLA-DRA	1.48390578434087e-15	0.50508099097748	0.571	0.45	3.91409828735591e-11
AP3S1	1.5042337483497e-15	-0.297857361175058	0.392	0.564	3.967717358022e-11
NR3C1	1.51898433782618e-15	-0.287356958104725	0.239	0.464	4.00662498788411e-11
ZEB1	1.59235968606476e-15	-0.269245464944303	0.008	0.258	4.20016714393301e-11
CHMP3	1.60100237184582e-15	0.268083452155835	0.571	0.319	4.22296395621772e-11
TFRC	1.60399257560882e-15	0.252008552745116	0.26	0.047	4.23085121668337e-11
OLFML2B	1.66651998307563e-15	-0.489557358890302	0.006	0.412	4.39577975935858e-11
GABARAPL2	1.69964866059762e-15	-0.287540830555827	0.68	0.81	4.48316327205835e-11
LLGL2	1.84249226206537e-15	0.531479708458982	0.474	0.005	4.85994183964984e-11
HIPK2	1.86490651978412e-15	0.252011794315008	0.301	0.07	4.91906392723457e-11
NCOR2	1.87235153683851e-15	0.270774190307233	0.48	0.222	4.93870164871894e-11
MAP1A	1.96874748113345e-15	-0.324876599996788	0.01	0.274	5.19296523098571e-11
TOR1AIP2	1.97146666750893e-15	0.265196825563398	0.429	0.176	5.20013762888831e-11
SKAP2	2.2261146275173e-15	-0.257067005602453	0.122	0.335	5.87182255300239e-11
CYSTM1	2.27563593043779e-15	0.315563580356402	0.744	0.527	6.00244489371577e-11
RND1	2.3847808889243e-15	0.565782302851087	0.311	0.002	6.29033655071562e-11
OSMR	2.38740851699141e-15	0.267090944890936	0.487	0.218	6.29726744526824e-11
SDF4	2.55798375083876e-15	-0.290607308986656	0.489	0.642	6.74719373958741e-11
IFI16	2.7277848416627e-15	-0.301377781363796	0.309	0.553	7.19507807685371e-11
ITGBL1	3.00485982345188e-15	-0.383891782380844	0.008	0.272	7.92591875631903e-11
ADAMTSL4	3.96490138827221e-15	-0.262165789356241	0.012	0.239	1.04582203918456e-10
HSPG2	4.0220436360101e-15	0.328488722812119	0.705	0.473	1.06089444987039e-10
PVRL4	4.12415552073046e-15	0.505884161270018	0.468	0.005	1.08782850170307e-10
TUBA1C	4.14954582258443e-15	0.343028691101186	0.561	0.302	1.0945257016231e-10
USMG5	4.21588741876397e-15	0.288079767286443	0.878	0.745	1.11202462444737e-10
NDFIP1	4.35411655660292e-15	-0.308061738775811	0.569	0.691	1.14848532413515e-10
POMP	4.61983140165943e-15	0.277748921771066	0.856	0.656	1.21857292881571e-10
VAV2	4.78137177087005e-15	0.250191442282229	0.264	0.021	1.26118243200239e-10
MAFB	4.81693979804851e-15	-0.338067727041038	0.091	0.279	1.27056421053125e-10
SH3BGRL	4.98053185313034e-15	-0.296912729250427	0.456	0.616	1.31371488690019e-10
PPIC	5.12884325417078e-15	-0.360776852096744	0.606	0.677	1.35283498515263e-10
RPL30	5.39532167815353e-15	-0.261796997409655	0.998	1	1.42312399904656e-10
RAP1B	5.5116826534585e-15	-0.279705602290877	0.357	0.55	1.45381653350275e-10
CSNK1A1	5.55522220328226e-15	0.307412673864772	0.693	0.464	1.46530096055976e-10
ABCA10	5.56767289245599e-15	-0.466468310117937	0.006	0.356	1.46858507884312e-10
PLEKHA5	5.67293951120896e-15	-0.281297431240127	0.276	0.489	1.49635125487159e-10
AHNAK2	5.75547286025229e-15	0.297878378190949	0.414	0.19	1.51812107634875e-10
ATP5L	5.96415984830076e-15	0.270611368246608	0.924	0.876	1.57316644318629e-10
SSC5D	6.10340689964094e-15	-0.354997316381129	0.006	0.311	1.60989563791829e-10
PMAIP1	6.24917608821857e-15	0.509581023151344	0.384	0.007	1.64834517678941e-10
ANXA8L1	6.4514074035962e-15	0.342349357814701	0.278	0.009	1.70168773084657e-10
WIF1	6.55541276700255e-15	0.377889701007677	0.216	0.012	1.72912122555226e-10
HOMER3	7.16923088591061e-15	0.253952799776915	0.336	0.129	1.89102803077664e-10
P4HA1	7.81884887411605e-15	-0.25978946335819	0.136	0.349	2.06237776752559e-10
BCAP31	8.56655855590888e-15	0.277266549650728	0.771	0.508	2.25960115029209e-10
SFTA1P	8.63955440434321e-15	0.253296253033498	0.231	0.042	2.27885526523361e-10
CD248	9.32555115132265e-15	-1.76959261296595	0.002	0.822	2.45980062718438e-10
PRELP	9.37279456912283e-15	-1.76839715556118	0.002	0.834	2.47226202349753e-10
COLEC12	1.08233180318477e-14	-0.441337645392357	0.006	0.37	2.85486659726047e-10
CBX3	1.0978411647866e-14	0.267147218380109	0.579	0.307	2.89577564035762e-10
PCBD1	1.1285289320342e-14	0.290087906919769	0.652	0.415	2.97672076402661e-10
PRKCI	1.13477111316927e-14	0.253955501220161	0.421	0.176	2.9931857652066e-10
DUSP4	1.17235393230165e-14	0.300179543765085	0.252	0.012	3.09231796723206e-10
MSN	1.20718511943403e-14	0.291138224737436	0.588	0.33	3.18419218953113e-10
CCT2	1.3190786011901e-14	0.282614910753832	0.619	0.398	3.47933362635911e-10
RPS20	1.33709008373596e-14	0.309757550269997	0.854	0.717	3.52684251387034e-10
RAB5B	1.36455979695249e-14	0.266324451311174	0.441	0.22	3.59929937642159e-10
CHCHD1	1.36946369019831e-14	0.253910635928193	0.439	0.192	3.61223437563607e-10
CTGF	1.45546779700008e-14	-0.836896914170363	0.39	0.532	3.83908740814711e-10
BOC	1.62520020289475e-14	-0.429289306876183	0.006	0.365	4.28679057517549e-10
LTA4H	1.63455563357434e-14	0.280575479187849	0.441	0.183	4.31146739467903e-10
KLF4	1.65250364327764e-14	-0.424814336056861	0.398	0.588	4.35880885987343e-10
FAM3B	1.76656728975681e-14	0.364724834999662	0.34	0.009	4.65967454019154e-10
SPOCK1	1.97886345120435e-14	-0.351734670746313	0.008	0.248	5.21964812524172e-10
SRSF5	2.06334192460425e-14	-0.300808760470796	0.559	0.681	5.44247699452863e-10
CIRBP	2.06705961735491e-14	-0.289522991759818	0.804	0.871	5.45228315269704e-10
CILP	2.08586357066812e-14	-0.700673523430325	0.004	0.337	5.5018823403513e-10
RAB25	2.15957612668651e-14	0.714925460947723	0.625	0.005	5.69631394936101e-10
TMEM217	2.32184311823873e-14	0.309993594175259	0.293	0.012	6.12432559297829e-10
GNAI2	2.34001455574182e-14	0.26263441022372	0.454	0.206	6.17225639368019e-10
TMEM87B	2.41167887367414e-14	0.258375725051527	0.39	0.173	6.36128536509027e-10
PIM1	2.65712421670037e-14	0.369502393806425	0.489	0.241	7.00869654639057e-10
CCT6A	2.67989419922937e-14	0.273467017477817	0.596	0.363	7.06875692930731e-10
CRB3	2.73828366720144e-14	0.70483455796576	0.608	0.005	7.22277082897723e-10
PTGER4	2.76543507606945e-14	-0.253245123597862	0.014	0.204	7.29438810014838e-10
RALA	2.93200934287618e-14	0.261509988139109	0.454	0.23	7.7337610437045e-10
CYR61	2.97854604999387e-14	-0.66704202300861	0.74	0.726	7.85651091606884e-10
LAMB1	3.11085812805623e-14	-0.287707527784038	0.076	0.23	8.20551048437392e-10
AP1M2	3.19628000648955e-14	0.448725747430069	0.431	0.007	8.4308277731175e-10
FOSL2	3.2416497377187e-14	0.284434832635545	0.507	0.248	8.55049951318061e-10
PRRG4	3.3524956723656e-14	0.300984524232894	0.299	0.012	8.84287783499875e-10
FXYD6	3.4066350465023e-14	-0.251451401143835	0.012	0.204	8.98568126215912e-10
DPY30	3.62830975771112e-14	0.261648625507301	0.497	0.272	9.57039264791462e-10
YAP1	3.84261818296237e-14	0.250094492562701	0.416	0.166	1.01356739811998e-09
DEGS1	3.92730611300593e-14	-0.257540562486409	0.204	0.386	1.03590553342757e-09
LAP3	3.99603495017243e-14	-0.263056564973489	0.153	0.363	1.05403413880698e-09
PROS1	4.16658959142109e-14	-0.27056939663862	0.264	0.452	1.09902133652914e-09
ATP5J2	4.42899218872969e-14	0.277375330041357	0.808	0.621	1.16823526962123e-09
SRM	4.46459083785222e-14	-0.278834917451552	0.177	0.356	1.17762512530028e-09
LSM7	4.75175124307028e-14	0.275287289022691	0.668	0.445	1.25336942538465e-09
FGL2	4.90135497095025e-14	-0.652056955303339	0.002	0.351	1.29283040068755e-09
SYT17	4.91390115067326e-14	0.268042118526271	0.272	0.014	1.29613970651309e-09
MMP19	4.96317208031276e-14	-0.426254403181029	0.004	0.269	1.3091358996241e-09
PPP1CC	5.16800733716024e-14	-0.256621568163808	0.326	0.506	1.36316529532276e-09
ALDOA	5.50523826727154e-14	-0.261369942087718	0.86	0.927	1.45211669775821e-09
BHLHE40	5.67387661078958e-14	0.389188436800457	0.652	0.351	1.49659843362797e-09
NDUFB4	5.8277020299962e-14	0.286842393895172	0.812	0.672	1.5371729644521e-09
NQO1	5.96839875458997e-14	-0.267917021626518	0.107	0.293	1.5742845394982e-09
RPL14	5.97978043301771e-14	-0.255237930971095	0.986	0.993	1.57728668481708e-09
UGCG	6.01622984639573e-14	0.271767087002283	0.4	0.187	1.5869009465838e-09
TMEM100	6.18475187691042e-14	-0.330263986349436	0.008	0.234	1.63135200257266e-09
SLC22A3	6.51419699540536e-14	0.353312442947917	0.28	0.007	1.71824974147807e-09
PODN	6.6579371123682e-14	-1.55842406743671	0.002	0.829	1.75616407212936e-09
CCS	6.67882485082827e-14	-0.251739895047395	0.328	0.499	1.76167363090297e-09
AGER	6.74391791826578e-14	0.330704393617821	0.212	0.012	1.77884322930097e-09
LAMTOR2	6.8328057851527e-14	0.262932008926134	0.563	0.342	1.80228918194973e-09
PTRF	7.16811221038924e-14	-0.321649600561088	0.48	0.705	1.89073295773437e-09
PRRC2B	7.31605612104621e-14	0.257801025928377	0.493	0.251	1.92975612304836e-09
ROS1	7.46875104129585e-14	0.664477296549203	0.53	0.005	1.97003246216261e-09
ABLIM1	7.88869923740869e-14	0.337998371980375	0.744	0.548	2.08080219785129e-09
KCNN4	8.0717991676982e-14	0.661304369508625	0.52	0.005	2.12909846646375e-09
RBPMS	8.43784249443553e-14	0.272701444280056	0.643	0.407	2.22564971475726e-09
KIF5B	8.63316841951691e-14	0.288386875109581	0.608	0.389	2.27717083401598e-09
ARF3	8.70065290955637e-14	0.252124743996045	0.524	0.279	2.29497121795368e-09
TUBB6	8.83107699882282e-14	-0.305469984123878	0.344	0.499	2.3293731799795e-09
EVI5	9.31888516857273e-14	0.265631240919572	0.435	0.201	2.45804234091443e-09
IL6ST	9.83610199299709e-14	-0.318920698496705	0.6	0.747	2.59446862269284e-09
COX17	9.95040877520195e-14	0.293696136723046	0.538	0.293	2.62461932263502e-09
TUBB2B	1.01060058488588e-13	0.261887642421483	0.223	0.056	2.66566116275348e-09
NME3	1.01471145691371e-13	-0.266801493398938	0.48	0.628	2.6765044099013e-09
PKM	1.02258575784234e-13	0.302067986017434	0.92	0.728	2.69727445346074e-09
SERPINA3.1	1.07063351445854e-13	-0.409852133283536	0.066	0.335	2.82401002108728e-09
HSPB6	1.07975471477859e-13	-1.51005191721536	0.002	0.801	2.84806901117148e-09
DSC2	1.08354650711231e-13	0.649583404210468	0.515	0.005	2.85807062181014e-09
ZSWIM4	1.15479883294359e-13	0.281181896936714	0.293	0.012	3.04601288165531e-09
GALE	1.27840555293818e-13	0.253946348725877	0.272	0.014	3.37205032698505e-09
AKR7A2	1.31411504889981e-13	-0.266929471137549	0.291	0.473	3.46624126448302e-09
SYTL1	1.37480390201932e-13	0.633375593983615	0.553	0.002	3.62632025235636e-09
AQP1	1.39961669955067e-13	0.359676811402978	0.179	0.028	3.6917689684048e-09
CDKN2C	1.4535419559109e-13	-0.37639984295581	0.006	0.33	3.83400761710619e-09
SCTR	1.48112090243416e-13	0.637723426919718	0.476	0.005	3.90675260435058e-09
INPP4B	1.57078577744308e-13	0.420890948436625	0.328	0.007	4.1432616451616e-09
EEA1	1.62955184192786e-13	-0.265178134829491	0.293	0.496	4.29826889345313e-09
ARAP2	1.6542021311965e-13	0.278100230399306	0.274	0.012	4.363288961457e-09
ST6GAL1	1.6989979899301e-13	0.276555828547932	0.278	0.012	4.48144699803862e-09
RHOA	1.70219865888083e-13	-0.279238830898111	0.944	0.932	4.48988940252996e-09
RPS18	1.94743295554176e-13	-0.273539443466108	0.99	1	5.1367439068325e-09
HUWE1	1.9874786131248e-13	0.253910635928193	0.416	0.19	5.24237233783929e-09
AEBP1	2.00606413575575e-13	-1.44334274041129	0.002	0.841	5.29139537088293e-09
MYO5B	2.04175102890086e-13	0.273459850842803	0.28	0.009	5.38552668893181e-09
NBEAL2	2.06523765428711e-13	0.319757143099701	0.305	0.009	5.44747736071311e-09
GSPT1	2.25173557304458e-13	0.251349023992054	0.441	0.225	5.93940292101968e-09
TGM2	2.32631022228145e-13	-0.415046950160639	0.266	0.445	6.13610847331178e-09
FERMT2	2.43135623466478e-13	-0.254450306027556	0.27	0.461	6.41318834017529e-09
SPATS2L	2.98073989368816e-13	0.265361204621876	0.581	0.34	7.86229761758126e-09
TSKU	3.25637194889234e-13	-0.285028030413257	0.227	0.358	8.58933228959333e-09
SNRPN	3.63620557314505e-13	0.250074375548736	0.522	0.311	9.5912194402847e-09
BTG2	3.71158209959417e-13	-0.473837197664655	0.491	0.546	9.79004010409954e-09
IMPDH2	3.98196091476464e-13	-0.254770676906699	0.291	0.464	1.05032183048747e-08
CPXM1	4.05198031696453e-13	-0.373199840225139	0.006	0.241	1.06879084820573e-08
GINM1	4.06270134211231e-13	-0.254415820296024	0.369	0.555	1.07161873300896e-08
FAM84B	4.26129956910313e-13	0.591100110835377	0.464	0.005	1.12400298734233e-08
TACC1	4.37940525095231e-13	-0.291116812976266	0.379	0.59	1.15515572304369e-08
BIRC3	4.39818656442754e-13	0.267147218380108	0.221	0.056	1.16010967009905e-08
RBM38	4.58854742031411e-13	0.306314072843248	0.282	0.007	1.21032115305625e-08
RALY	4.65090342944066e-13	0.257017228836302	0.674	0.452	1.22676879758356e-08
C1QTNF2	4.79335087852492e-13	-0.348867739565609	0.006	0.304	1.26434216122852e-08
LRIG3	4.81637100470053e-13	0.263666343162789	0.412	0.199	1.27041417990986e-08
HLA-DRB1	5.02256252660994e-13	0.420727188508313	0.734	0.536	1.3248013176439e-08
COLCA1	5.26136427379643e-13	0.262547817391821	0.258	0.012	1.38779005449929e-08
UTRN	5.76770253275251e-13	0.280469899754624	0.449	0.23	1.52134689706413e-08
ELN	5.79721974831434e-13	-1.34360777462661	0.002	0.742	1.52913265301287e-08
RP11-532F12.5	5.95344912732059e-13	0.372705440135661	0.373	0.007	1.57034127631335e-08
FILIP1L	6.08411399643197e-13	-0.336233801230475	0.338	0.553	1.60480674883886e-08
NDUFA3	6.37642759810493e-13	0.285329689911166	0.691	0.48	1.68191030755214e-08
TMEM87A	6.556006200477e-13	0.254826092453093	0.629	0.424	1.72927775549982e-08
EEF2	6.67627992857986e-13	-0.261427040257085	0.938	0.956	1.76100235676151e-08
CCPG1	7.13543100995607e-13	-0.285888104948726	0.447	0.609	1.88211263749611e-08
BRI3	7.83376672019251e-13	0.292252486689969	0.635	0.433	2.06631264778518e-08
GPX4	8.24472626957934e-13	0.264401386041144	0.959	0.916	2.17471144812694e-08
RRAGA	9.7145853622636e-13	-0.255368931664468	0.359	0.515	2.56241618100427e-08
SPINK1	9.81992335904546e-13	1.51154109698215	0.28	0.002	2.59020118441542e-08
COBL	1.0081514750954e-12	0.364206805414198	0.336	0.007	2.65920114585913e-08
PLLP	1.02843773215712e-12	0.365628269761576	0.322	0.007	2.71271020611085e-08
EIF1B	1.07484016785181e-12	-0.26588381184442	0.528	0.672	2.83510591074273e-08
MIEN1	1.14092184505227e-12	0.260282387082512	0.526	0.295	3.00940955069438e-08
NOP10	1.15224413217679e-12	0.256035740215204	0.715	0.501	3.03927434744272e-08
TPD52	1.2107212989495e-12	0.286571594114047	0.28	0.009	3.19351957023909e-08
LINC00511	1.31645897212071e-12	0.286571594114047	0.276	0.007	3.47242383076279e-08
HSP90AA1	1.49423655402009e-12	0.305488114239904	0.986	0.927	3.94134775853878e-08
SOCS3	1.51764385035444e-12	-0.415403519962956	0.249	0.4	4.0030891840799e-08
HSD17B11	1.55176022607471e-12	-0.271439905547375	0.295	0.492	4.09307794831727e-08
CXCL1	1.57211667262016e-12	0.819155693019882	0.295	0.075	4.14677214737019e-08
GLRX	1.58246211308344e-12	-0.26196773727399	0.161	0.335	4.1740603156802e-08
HACD1	1.60877277543637e-12	0.354199573937953	0.315	0.007	4.24345994976852e-08
EPAS1	1.63714136742352e-12	0.252124743996045	0.384	0.159	4.31828778485302e-08
COX7B	1.67917177910959e-12	0.266976645180643	0.786	0.616	4.42915140175737e-08
SMARCA5	1.83951031812217e-12	0.263097063807257	0.472	0.283	4.85207636611085e-08
GRINA	1.91155426715794e-12	-0.279732708071187	0.46	0.576	5.04210669048249e-08
ABCC9	1.92217557668063e-12	-0.480130753816172	0.004	0.382	5.0701225186105e-08
HLA-E	1.92503375746049e-12	-0.299800258991134	0.699	0.799	5.07766154205353e-08
TCEAL4	2.003560978355e-12	-0.283607103628807	0.563	0.625	5.28479279260697e-08
COL15A1	2.03403423749769e-12	-0.495879110784311	0.004	0.297	5.36517210824766e-08
RPL38	2.65889841871459e-12	0.264444859061202	0.932	0.892	7.01337635904347e-08
ANTXR1	2.85230777981408e-12	-0.260513348636188	0.274	0.459	7.52353223081561e-08
MCL1	2.99065115057246e-12	0.307305979244533	0.862	0.639	7.88844053986498e-08
UQCC2	3.00746720996502e-12	0.279203374471463	0.499	0.286	7.93279625972474e-08
TMEM132A	3.03622832426367e-12	0.336807831226084	0.32	0.007	8.00865945091028e-08
PHLDA3	3.19517621946328e-12	0.26728931429509	0.548	0.288	8.42791631407829e-08
ADAMTSL3	3.48903673151886e-12	-0.312074291683808	0.006	0.246	9.20303218672731e-08
FAM84A	3.71425252745384e-12	0.274225758291747	0.243	0.009	9.79708389166499e-08
WSB1	3.93230841616211e-12	0.325239536965897	0.841	0.672	1.03722499093108e-07
ASPN	4.47869274103371e-12	-0.485886165386793	0.004	0.237	1.18134478430246e-07
LITAF	5.1712117458013e-12	-0.297453866067179	0.619	0.674	1.36401052219001e-07
GSTO1	5.37129628403609e-12	-0.254295586302029	0.289	0.459	1.4167868208402e-07
HLA-C	5.64477159379263e-12	0.279601732182903	0.996	0.946	1.48892140329468e-07
RPS2	5.72963849622678e-12	-0.271894548168791	0.996	0.998	1.51130674614974e-07
LDB2	6.13052864095721e-12	-0.294891738363811	0.004	0.255	1.61704953962528e-07
PDLIM7	6.52965267667663e-12	0.331672804448953	0.588	0.412	1.722326486527e-07
SLC22A31	8.20261567753722e-12	0.470472123046762	0.388	0.005	2.16360393726399e-07
SMOC2	9.50732327553144e-12	-0.434366310563277	0.004	0.295	2.50774666038693e-07
PPP1R14C	1.12271542699533e-11	0.454967936510797	0.421	0.002	2.96138648178558e-07
LOXL1	1.15101691012489e-11	-0.262747932214152	0.204	0.354	3.03603730383642e-07
USP53	1.16058849659722e-11	-0.274179746045903	0.272	0.403	3.0612842774745e-07
KDELR2	1.17892724990307e-11	-0.274565051709594	0.625	0.681	3.10965640706931e-07
PGC	1.18751602242744e-11	0.268180271142623	0.134	0.026	3.13231101235686e-07
MAP4	1.23417728373578e-11	0.253559121483188	0.602	0.365	3.25538942130986e-07
BST1	1.25576298729027e-11	-0.279170890576863	0.006	0.251	3.31232603157554e-07
AKAP9	1.27532611044877e-11	0.276630722419946	0.584	0.382	3.36392768153073e-07
SFTPC	1.37149802823462e-11	0.962684667509363	0.416	0.511	3.61760034907446e-07
MYDGF	1.40298249620745e-11	-0.260645234810537	0.606	0.726	3.7006469302464e-07
CD82	1.46892142465309e-11	0.2608584239648	0.431	0.166	3.87457404180746e-07
DSG2	1.58544298777949e-11	1.09627310631494	0.775	0.002	4.18192296886597e-07
ISG20	1.8035612568119e-11	0.250701256211191	0.264	0.094	4.75725352709274e-07
IFI27L2	1.93298014864297e-11	-0.262910369705083	0.394	0.532	5.09862173807556e-07
PRRX1	1.97614572629005e-11	-0.995605911941305	0.002	0.696	5.21247958223527e-07
CTSB	2.07439916952846e-11	0.254024711318181	0.876	0.735	5.47164268946522e-07
CNRIP1	2.35531552459434e-11	-0.386406617167482	0.004	0.363	6.21261575922249e-07
TMEM92	3.22150287161754e-11	0.415122027963597	0.398	0.005	8.49735812446558e-07
MAGI1	3.22466673181277e-11	0.282740609955808	0.285	0.007	8.50570343850254e-07
ATRX	3.47405115963874e-11	0.250749606265595	0.699	0.466	9.16350474377912e-07
TPM4	3.61999245537728e-11	0.308092137114965	0.847	0.672	9.54845409954866e-07
COMP	3.63341412212871e-11	-0.341952662837764	0.002	0.105	9.58385642993891e-07
TAPBP	3.9058048442872e-11	0.28191339040572	0.606	0.365	1.03023414377764e-06
LRRC17	4.01270625255119e-11	-0.266770377378408	0.006	0.201	1.05843152823543e-06
INMT	4.86483579311973e-11	-0.259614711782995	0.006	0.208	1.28319773715119e-06
HLA-DRB5	5.17437741275383e-11	0.311892665374568	0.435	0.297	1.36484553016208e-06
COL5A2	5.215818261819e-11	-0.916570181264317	0.002	0.557	1.37577638292e-06
EIF3H	5.41170683469982e-11	0.260847540736399	0.691	0.496	1.42744591178877e-06
TNFRSF10C	5.42740020676533e-11	0.400104680896644	0.365	0.005	1.43158535253849e-06
OAT	5.7140729201237e-11	-0.251804518882842	0.353	0.548	1.50720101414103e-06
GLTSCR2	5.9222616935348e-11	-0.256886963383077	0.425	0.557	1.56211496690367e-06
ADRB2	5.95789510858987e-11	0.274994637841153	0.252	0.007	1.57151399279275e-06
CYFIP2	6.26807622098094e-11	0.268754367981068	0.27	0.007	1.65333046480814e-06
OSR2	6.31814670075891e-11	-0.254214158602995	0.006	0.204	1.66653755525918e-06
PRG4	6.58851472633441e-11	-0.483012600191061	0.004	0.122	1.73785252936523e-06
ID1	7.50448469940797e-11	0.355632863434392	0.421	0.148	1.97945792916284e-06
C1orf116	8.19971817468515e-11	0.38485837032377	0.353	0.005	2.1628396629367e-06
TNFSF15	8.65987050683542e-11	0.274994637841153	0.219	0.007	2.28421404358798e-06
SDR16C5	8.80439825231774e-11	0.262474912496225	0.266	0.007	2.32233612701385e-06
MACC1	9.23226515078961e-11	0.931528131174678	0.662	0.002	2.43519457882377e-06
ZNF503	9.23947988130328e-11	-0.255136991599808	0.274	0.407	2.43709760829137e-06
PKIB	9.3122422190044e-11	0.290427042879964	0.179	0.007	2.45629013010679e-06
CDS1	9.7032087848256e-11	0.262474912496225	0.252	0.007	2.55941538117345e-06
FOXA1	1.08676846588597e-10	0.257739307750391	0.264	0.005	2.86656918246742e-06
EIF3E	1.14332496025896e-10	-0.259996585162484	0.571	0.686	3.01574824767506e-06
DUOX1	1.26580944699594e-10	0.257739307750391	0.245	0.005	3.33882557834118e-06
PRKCZ	1.43884008110883e-10	0.363686090397714	0.369	0.005	3.79522848194077e-06
REC8	1.45318403199274e-10	0.256155776144746	0.237	0.007	3.83306352118724e-06
PAMR1	1.47161640624368e-10	-0.342674952561084	0.004	0.244	3.88168259474896e-06
SMOC1	1.75605865967865e-10	0.267188196948323	0.192	0.007	4.63195592663437e-06
LYPD1	1.81045279382792e-10	0.252981170303974	0.233	0.005	4.77543133427989e-06
VPS13C	1.85603986940661e-10	0.262612604404539	0.507	0.311	4.89567636353382e-06
B4GALNT3	1.96115917659572e-10	0.353650163869929	0.357	0.005	5.17294956010653e-06
SYT8	2.02121003580781e-10	0.879978896846303	0.443	0.002	5.33134571145025e-06
EPS8L1	2.1910939400668e-10	0.352208202553028	0.33	0.005	5.77944848571419e-06
MT1A	2.40598146115634e-10	-0.849911033123586	0.002	0.234	6.34625730009208e-06
ST14	2.62745609933007e-10	0.835488349781504	0.68	0.002	6.93044095320293e-06
TMC6	2.70432135951924e-10	0.343512495585474	0.344	0.002	7.1331884500039e-06
ID4	3.02485633003492e-10	-0.265234671931979	0.13	0.276	7.97866354173312e-06
CTSC	3.11337132273567e-10	-0.370732641485695	0.324	0.4	8.21213953797989e-06
THBS2	3.33144811424317e-10	-0.755699151068323	0.002	0.485	8.78736069093921e-06
ABCA6	3.36602177334859e-10	-0.750195559851344	0.002	0.546	8.87855563156157e-06
HERPUD1	3.36911573901992e-10	-0.262539656077111	0.431	0.609	8.88671658481285e-06
ERRFI1	3.4310673386047e-10	0.289039697400855	0.551	0.37	9.05012631903762e-06
ADAMTS1	3.56292249828913e-10	-0.414685090196496	0.153	0.415	9.39792067373723e-06
SEPT11	4.42051416594217e-10	-0.250657569176212	0.351	0.499	1.16599902155057e-05
EEF1G	5.75892158439296e-10	-0.254290741728073	0.759	0.82	1.51903074631533e-05
TSC22D1	5.93967850736105e-10	0.318151918177776	0.773	0.48	1.56670899988662e-05
AKR1C2	6.00197654335678e-10	-0.275224030316637	0.128	0.4	1.58314135284122e-05
CNKSR1	6.69183714824913e-10	0.31546637689977	0.322	0.005	1.76510588459367e-05
AP1S3	6.82707107502753e-10	0.316962263491353	0.297	0.005	1.80077653746001e-05
DDX17	7.60707136687736e-10	0.25319369118495	0.788	0.557	2.00651721444124e-05
THBD	7.741259235205e-10	-0.264516402198155	0.041	0.152	2.04191194847002e-05
KLF2	7.75170946484374e-10	-0.396562135486537	0.313	0.464	2.04466840554183e-05
MEX3A	8.45860080758784e-10	0.309460352839558	0.297	0.005	2.23112513501744e-05
NRG1	8.73361679167401e-10	0.743028697472994	0.478	0.002	2.30366610113985e-05
TUBA1A	8.87885533254138e-10	0.363545436356191	0.837	0.674	2.34197567106444e-05
DBNDD1	9.62337260227181e-10	0.306443759300133	0.293	0.005	2.53835699130124e-05
PDGFRB	9.90969424433588e-10	-0.663786048663813	0.002	0.511	2.61388005082847e-05
CCDC68	1.07778446773852e-09	0.301901737865632	0.297	0.005	2.84287209055389e-05
CITED2	1.08646440183998e-09	0.405016623030608	0.501	0.34	2.86576715273331e-05
CAPN6	1.20880476177754e-09	0.303418038383596	0.26	0.005	3.18846432014061e-05
FAM83H	1.2373588378289e-09	0.298862221847735	0.287	0.005	3.26378140654129e-05
ADGRA2	1.39389212028379e-09	-0.272380382765959	0.004	0.222	3.67666924567254e-05
ADGRG1	1.50920293679213e-09	0.688744013985922	0.596	0.002	3.9808245863766e-05
OLFML1	1.51970703070249e-09	-0.628264861674879	0.002	0.536	4.00853123488395e-05
MUC4	1.51974452905154e-09	0.697998578752127	0.443	0.002	4.00863014427924e-05
RP11-295M3.4	1.5234998210227e-09	0.324408314275431	0.173	0.005	4.01853547791157e-05
GSTM5	1.66290479342903e-09	-0.625767981476292	0.002	0.464	4.38624397362774e-05
MT-ATP8	1.73460140002229e-09	0.252085819354147	0.996	0.993	4.5753581128388e-05
FAM198A	1.76786066833745e-09	-0.259869048876851	0.004	0.255	4.66308608487369e-05
NREP	1.93276359268912e-09	0.25302659284719	0.351	0.131	5.09805052843609e-05
LIPH	2.08156325006092e-09	0.286610920067214	0.258	0.005	5.49053938468569e-05
SERPINH1	2.13728410594917e-09	-0.279726525200418	0.604	0.677	5.63751428626213e-05
HIC1	2.18949057508337e-09	-0.259869048876851	0.004	0.218	5.77521928989741e-05
MT-ND5	2.32216711941502e-09	0.258611587171014	0.992	0.984	6.12518021088098e-05
RHOB	2.67144721861043e-09	0.373990417804605	0.885	0.77	7.04647632852874e-05
KCNJ15	2.85237626123593e-09	0.646543659495545	0.437	0.002	7.52371286426201e-05
SCNN1A	2.94161517773516e-09	0.636798049065032	0.546	0.002	7.75909835431204e-05
EDN2	2.98038155040811e-09	0.674175598157631	0.266	0.002	7.86135241551146e-05
VMP1	3.67987054569272e-09	0.265772762917336	0.666	0.445	9.70639453837368e-05
F10	5.49417770097851e-09	-0.538301955695016	0.002	0.433	0.00014491992521871
FMOD	7.10747318903948e-09	-0.519017611529412	0.002	0.447	0.000187473820307294
CGN	7.39221830273957e-09	0.5692808486936	0.466	0.002	0.000194984542171362
TFAP2A	7.6264560455748e-09	0.252124743996045	0.223	0.005	0.000201163031114127
CXCL3	7.99426513853007e-09	0.389147195173691	0.202	0.044	0.000210864731559008
GAS1	8.80862379364325e-09	-0.506421223843726	0.002	0.412	0.000232345069804928
SOD2	9.76197265223122e-09	-0.412788083150911	0.427	0.609	0.000257491552647903
CFB	1.15929268277514e-08	-0.253602291970828	0.151	0.316	0.0003057866309356
RBP1	1.221530742867e-08	0.263305071482559	0.569	0.452	0.000322203164046029
CALHM2	1.2937826820521e-08	-0.479296077576035	0.002	0.419	0.000341261058044883
NR4A2	1.29465410068468e-08	-0.286621161571817	0.198	0.253	0.000341490912137598
CAPN8	1.94353333097141e-08	0.500620534575859	0.437	0.002	0.000512645786710328
PHACTR3	1.97339060529099e-08	0.506835594979293	0.346	0.002	0.000520521239957604
CRIP1	2.26973100822805e-08	-0.411853079671763	0.68	0.775	0.000598686948040313
TNFAIP3	3.5287777887431e-08	0.314336078853351	0.295	0.129	0.000930785717336768
VSIG2	3.74116881644033e-08	0.455998728076601	0.423	0.002	0.000986808098712467
ISG15	3.82656802082689e-08	0.270747256094047	0.338	0.155	0.00100933384685351
RPS4Y1	3.87403885537658e-08	0.273828545134003	0.781	0.578	0.00102185522888268
BAIAP2L1	4.38770709937444e-08	0.445513704104974	0.419	0.002	0.001157345501602
ABCA9	4.93940551864298e-08	-0.399494537153155	0.002	0.33	0.00130286699365246
PRR15L	6.62487604063145e-08	0.421512552005431	0.369	0.002	0.00174744355323736
DUSP1	9.03927475578859e-08	-0.317657915540352	0.911	0.956	0.00238428950233436
SLC6A14	9.82919868835163e-08	0.406556460851781	0.278	0.002	0.00259264773802651
BNC2	1.33457812149183e-07	-0.34307345053555	0.002	0.3	0.00352021671105901
PKP3	1.44945632203852e-07	0.373127164202587	0.39	0.002	0.003823230940641
IRX2	1.45367950689801e-07	0.373127164202587	0.365	0.002	0.00383437043534488
TMEM125	1.77363820093575e-07	0.361731029471717	0.361	0.002	0.00467832548260822
ACVRL1	1.84603480359102e-07	-0.32635065280609	0.002	0.288	0.00486928600143203
MYO5C	2.02836982423736e-07	0.354541925899248	0.34	0.002	0.00535023108539089
SGPP2	2.18914950366928e-07	0.351651750477014	0.32	0.002	0.00577431964582845
BEX2	2.38414104764645e-07	0.345846218931694	0.336	0.002	0.00628864884137704
EPHA4	2.40242930936389e-07	0.347300764642688	0.307	0.002	0.00633688778930912
EPHA3	2.41506070894469e-07	-0.32127879070813	0.002	0.213	0.00637020563198341
MESP1	2.47882482656621e-07	0.347300764642688	0.291	0.002	0.00653839624503369
TRBC2	2.9252715618801e-07	0.353097882327014	0.194	0.002	0.00771598879877114
CH25H	3.44130152830712e-07	-0.27584982000044	0.064	0.124	0.00907712104121569
GALNT15	3.56640307389676e-07	-0.312768101040221	0.002	0.162	0.00940710138801747
SDCBP2	3.66683255957931e-07	0.323770267232494	0.301	0.002	0.00967200424240234
CRABP2	4.00020128582494e-07	-0.329519567507376	0.334	0.459	0.0105513309316204
PLCXD2	4.59488451461652e-07	0.314801597249734	0.262	0.002	0.012119926884204
CPED1	5.24545569255781e-07	-0.274435881948055	0.002	0.255	0.0138359384802597
OSBPL3	5.44211476901665e-07	0.302716858034662	0.301	0.002	0.0143546661262352
MARVELD2	5.46981435886332e-07	0.302716858034662	0.289	0.002	0.0144277293343738
RP11-175K6.1	5.79630049687352e-07	-0.270877159331061	0.002	0.246	0.0152889018206033
TAGLN	5.81156225247737e-07	0.514401625156605	0.575	0.55	0.0153291577533596
MYRF	6.04459420087194e-07	0.299672715653434	0.268	0.002	0.0159438261236399
SCGB3A1	6.31439428778793e-07	0.665580502471639	0.575	0.464	0.0166554778128982
CDCP1	6.87099844474147e-07	0.292021568917914	0.274	0.002	0.0181236325976946
SEMA7A	6.94852205403202e-07	0.295089055985776	0.237	0.002	0.0183281166219202
PON3	7.48790465960353e-07	0.287402623061619	0.276	0.002	0.0197508461206362
JAM3	7.73348775632364e-07	-0.258320940555649	0.002	0.232	0.0203986206548549
LFNG	9.49957274124083e-07	0.276541383630015	0.258	0.002	0.0250570230195709
SEMA3C	1.09030078326274e-06	-0.279705602290877	0.524	0.466	0.0287588637601214
HOOK1	1.0950042647585e-06	0.268710490049467	0.27	0.002	0.0288829274915349
CCDC64B	1.10535484528877e-06	0.268710490049467	0.258	0.002	0.029155944754182
MMP15	1.11170490016458e-06	0.268710490049467	0.258	0.002	0.0293234401516412
KIAA1211L	1.61016503302253e-06	0.251263576445746	0.249	0.002	0.0424713230760353
NFKBIZ	1.80152130957677e-06	0.255797601801041	0.577	0.398	0.0475187275827064
PTHLH	3.2569349983004e-06	0.401510524525897	0.196	0.152	0.0859081744501697
JUN	9.50747169141973e-06	-0.26597371968894	0.93	0.948	0.250778580804578
THBS1	9.70663151418351e-06	0.308526917030014	0.656	0.361	0.256031819449618
RGCC	1.15425054825092e-05	-0.313705963314003	0.318	0.419	0.304456667112145
SERPINE1	2.88064657571659e-05	-0.514910829576758	0.227	0.302	0.759828147276766
SFTPA1	0.000533213151743376	0.304417538716679	0.115	0.157	1
PRSS2	0.984560084890143	2.76040135500302	0.722	0	1
CDH1	0.985559834059471	1.41825244472833	0.854	0	1
PCP4	0.985750869209625	1.20170218718773	0.515	0	1
CDH3	0.985993167247531	0.953924143106864	0.66	0	1
KRT15	0.986077412471329	0.8754687373539	0.478	0	1
MPZL2	0.986130725345543	0.827966403368897	0.631	0	1
TESC	0.986316832228912	0.675466012716719	0.425	0	1
PRSS22	0.986353604450451	0.647804674628372	0.509	0	1
RAB27B	0.986378836696412	0.629295708573413	0.449	0	1
PRSS1	0.986405099162048	0.610437689939016	0.322	0	1
CLDN2	0.986476747901261	0.561087458546879	0.28	0	1
LY6D	0.986492809964258	0.550442769035465	0.28	0	1
MISP	0.986518620732587	0.533655804086208	0.499	0	1
CLDN10	0.986551421960164	0.512885356729001	0.264	0	1
CH17-360D5.2	0.986553404457079	0.511650026121008	0.398	0	1
NKAIN4	0.986555393164355	0.510413167583612	0.367	0	1
RP11-519G16.5	0.986563409982315	0.505450378241483	0.39	0	1
C1orf106	0.986573573559285	0.499212054828791	0.476	0	1
LAD1	0.986575625701445	0.497959706512326	0.419	0	1
C2orf54	0.986594395544004	0.486617429908391	0.396	0	1
CELSR1	0.986605064802997	0.480260129412925	0.46	0	1
TP63	0.986609382579739	0.477705849607828	0.367	0	1
BAAT	0.986654233018134	0.451797664749163	0.338	0	1
FOXA2	0.986680302053569	0.437256760826652	0.4	0	1
RASGRP1	0.986685157500181	0.434590092579736	0.398	0	1
IRF6	0.986692510088582	0.430576709266278	0.379	0	1
RASSF7	0.986694979731848	0.429235327442076	0.406	0	1
GRB7	0.986697458910709	0.427892143895609	0.377	0	1
KRT80	0.986751858449254	0.399260331221282	0.322	0	1
BIK	0.98675728754401	0.396490246347466	0.346	0	1
PARD6B	0.986760019384165	0.395102321072618	0.322	0	1
C3orf52	0.98676276284795	0.393712466783564	0.348	0	1
WNT7A	0.986790860995689	0.379706635594644	0.32	0	1
GPR87	0.986835452432852	0.358323069569321	0.32	0	1
WNT7B	0.986841638494894	0.355437064680186	0.328	0	1
COL17A1	0.986841638536577	0.355437064680186	0.256	0	1
SGK223	0.986851030572636	0.351092380076175	0.336	0	1
RIPK4	0.986910458632942	0.324620246034199	0.301	0	1
EFNB2	0.98691392681989	0.323128821447529	0.299	0	1
NPTXR	0.986913926825417	0.323128821447529	0.287	0	1
CORO2A	0.986920919781862	0.320139282599163	0.318	0	1
SMPDL3B	0.98692444498242	0.31864115497814	0.305	0	1
UNC5B-AS1	0.986927989618788	0.317140779602906	0.278	0	1
ICA1	0.986946011711974	0.309604948914203	0.307	0	1
EVPL	0.986972122154524	0.298958460519716	0.295	0	1
ESRP1	0.986987532426541	0.2928234719522	0.278	0	1
RNF144B	0.986995378246237	0.289741805414792	0.247	0	1
EPPK1	0.987011362853105	0.28354983516687	0.28	0	1
PROM2	0.987015421851426	0.281995833300136	0.266	0	1
HABP2	0.987036110107759	0.274189392407307	0.221	0	1
TMPRSS4	0.98704032879104	0.27262076463468	0.227	0	1
GGTLC1	0.987061847476762	0.264740503209374	0.229	0	1
RASSF6	0.98706184752643	0.264740503209374	0.188	0	1
SH2D3A	0.987079596140477	0.258391275530716	0.252	0	1
SCEL	0.98707959617686	0.258391275530716	0.206	0	1
CNTNAP2	0.987084110971964	0.256797649695438	0.171	0	1
HNF1B	0.987088657549504	0.255201480162615	0.247	0	1
PRRG2	0.987097848406863	0.252001477431944	0.262	0	1
CHMP4C	0.987102493549165	0.25039762784997	0.256	0	1
RAB17	0.987102493554505	0.25039762784997	0.239	0	1
PI16	0.989939991329223	-2.02654459555775	0	0.553	1
COL6A3	0.990149933284689	-1.60474306812989	0	0.796	1
OGN	0.990172582713509	-1.56146708464807	0	0.81	1
ISLR	0.990319298518833	-1.29373215860537	0	0.763	1
DPT	0.990332004233581	-1.27165333966654	0	0.642	1
CHRDL1	0.990427091149464	-1.11256600344198	0	0.681	1
SFRP1	0.990508487211734	-0.985502158711119	0	0.452	1
PCOLCE2	0.990516097029595	-0.974073462887496	0	0.41	1
MYOC	0.990541052112166	-0.937148961994565	0	0.244	1
OMD	0.990618009238611	-0.828725656806193	0	0.504	1
SPON1	0.990650167915057	-0.785899269009798	0	0.548	1
AOX1	0.990656743464288	-0.777324725585214	0	0.56	1
LRRN4CL	0.990686800550652	-0.73892176194489	0	0.585	1
PDGFRA	0.990690378166003	-0.734437449497561	0	0.536	1
ANGPTL1	0.990764949182412	-0.645176352773916	0	0.457	1
FIBIN	0.990766025245813	-0.643947096319186	0	0.37	1
SCN7A	0.990775837125974	-0.632815255950342	0	0.4	1
FAIM2	0.99085856043577	-0.544446105500252	0	0.393	1
EBF1	0.990917765052543	-0.487127832336168	0	0.405	1
CADM3	0.99092877241669	-0.477004824704719	0	0.316	1
BCHE	0.990946680710417	-0.46088725968365	0	0.319	1
TMEM119	0.99097241448271	-0.438481542708384	0	0.34	1
ECM2	0.991003644360929	-0.412466303567148	0	0.372	1
MRGPRF	0.991063012868758	-0.366462950304895	0	0.311	1
ADAM33	0.991087951514748	-0.348444444802217	0	0.311	1
CLMP	0.991095020762885	-0.343473432080196	0	0.323	1
GFRA1	0.991114481514995	-0.33009530613402	0	0.262	1
RUNX1T1	0.991116979399482	-0.328410385769101	0	0.304	1
HAS1	0.991116979469629	-0.328410385769101	0	0.129	1
VIT	0.991119492391451	-0.326722621655381	0	0.255	1
LSAMP	0.991129698975861	-0.319942934670002	0	0.283	1
HSD11B1	0.991140162370536	-0.313116969599603	0	0.244	1
HGF	0.991150895804249	-0.30624409031184	0	0.283	1
LINC01140	0.991156368230231	-0.302789855443753	0	0.246	1
MEOX2	0.991159131680609	-0.301058253279475	0	0.246	1
ADAMTS2	0.99116753394565	-0.295845383090942	0	0.239	1
SCRG1	0.991170372855411	-0.294101703486115	0	0.213	1
ANKRD35	0.991184865526258	-0.285337405492527	0	0.272	1
LINC01028	0.991206043163298	-0.272936892294072	0	0.117	1
DNM1	0.9912450621529	-0.251314428280906	0	0.239	1
GDF10	0.991245062163813	-0.251314428280906	0	0.192	1
ANKRD1	0.991404049906386	0.564610656554196	0.128	0	1
IGFL2	0.99157248498744	0.400642501448233	0.148	0	1
LTB	0.991649888788778	0.339413415212029	0.12	0	1
CLDN6	0.991786809152428	0.25039762784997	0.115	0	1
