## Supplementary material for "Single-cell RNA-sequencing reveals profibrotic roles of distinct epithelial and mesenchymal lineages in pulmonary fibrosis": krt5_vs_has1.csv

	p_val	avg_logFC	pct.1	pct.2	p_val_adj
SFTPB	7.27E-19	3.759887552	0.891	0.006	1.92E-14
KRT7	3.30E-17	3.303541191	0.979	0.006	8.72E-13
KRT17	8.81E-49	3.212138704	0.885	0.006	2.32E-44
MMP7	0.989883632	3.030880471	0.876	0	1
AC090498.1	6.68E-271	2.877029962	0.994	0.453	1.76E-266
KRT19	2.17E-38	2.775935041	0.984	0.006	5.72E-34
PRSS2	0.990002919	2.760401355	0.722	0	1
KRT8	2.76E-48	2.675629859	0.977	0.028	7.28E-44
TACSTD2	2.03E-42	2.658261668	0.953	0.017	5.35E-38
SERPINA1	0.990054806	2.644198729	0.913	0	1
KRT18	2.65E-72	2.530975166	0.961	0.028	7.00E-68
HOPX	1.55E-48	2.487780063	0.924	0.039	4.09E-44
SFTPC	7.34E-19	2.298459719	0.416	0.011	1.94E-14
CEACAM6	2.17E-13	2.290809271	0.816	0.006	5.72E-09
S100A2	1.73E-49	2.21714995	0.608	0.011	4.56E-45
WFDC2	4.61E-13	2.181059237	0.953	0.006	1.22E-08
NAPSA	0.990267379	2.180126194	0.831	0	1
SCGB3A2	2.16E-21	2.173707117	0.332	0.017	5.70E-17
CD9	4.70E-136	2.143550417	0.986	0.196	1.24E-131
SFN	0.99030986	2.090208116	0.876	0	1
CLDN4	0.990316211	2.076860895	0.926	0	1
OCIAD2	3.55E-54	2.059222224	0.942	0.061	9.36E-50
SPINT2	1.28E-12	2.047494767	0.959	0.006	3.38E-08
MT-CYB	0	1.989576776	0.998	0.961	0
RNASE1	2.56E-24	1.987085672	0.86	0.011	6.76E-20
SCGB3A1	8.84E-43	1.949090989	0.575	0.201	2.33E-38
SLC34A2	0.990382502	1.939112428	0.831	0	1
CD74	3.49E-98	1.928271387	0.957	0.246	9.21E-94
ITGB6	4.44E-28	1.894822265	0.891	0.022	1.17E-23
GDF15	4.87E-81	1.858335306	0.94	0.318	1.29E-76
EPCAM	0.990437653	1.826874488	0.901	0	1
C19orf33	5.42E-18	1.812772731	0.874	0.011	1.43E-13
PCSK1N	0.990462423	1.777221311	0.763	0	1
ELF3	0.990493254	1.716117146	0.845	0	1
CTSE	0.990502389	1.698166028	0.775	0	1
PERP	4.13E-49	1.679179931	0.911	0.056	1.09E-44
AREG	1.23E-45	1.668415657	0.66	0.101	3.24E-41
NPC2	4.28E-142	1.659334961	0.986	0.86	1.13E-137
CD24	6.40E-89	1.600947573	0.918	0.201	1.69E-84
RAB11FIP1	4.10E-21	1.599393298	0.882	0.017	1.08E-16
PON2	5.16E-78	1.594634663	0.932	0.218	1.36E-73
C8orf4	2.36E-70	1.57760454	0.856	0.235	6.22E-66
CLDN7	7.40E-11	1.563474334	0.889	0.006	1.95E-06
CST6	0.990586303	1.536756361	0.649	0	1
SPINK1	0.990598482	1.513880279	0.28	0	1
GSTP1	4.73E-167	1.48972103	0.99	0.944	1.25E-162
LAMB3	1.48E-23	1.481747928	0.847	0.022	3.90E-19
MT-ND2	3.91E-150	1.478025435	1	0.955	1.03E-145
MT-CO1	2.10E-211	1.473853204	0.998	1	5.53E-207
MT-ND1	3.23E-147	1.448796962	1	0.961	8.53E-143
SFTA2	0.99064186	1.433610686	0.769	0	1
SDC1	5.31E-23	1.423726469	0.856	0.022	1.40E-18
CDH1	0.990650282	1.418252445	0.854	0	1
TRAM1	3.55E-81	1.395736747	0.924	0.542	9.36E-77
MT-CO3	3.12E-189	1.393607518	1	0.994	8.24E-185
VAMP8	3.05E-10	1.392509258	0.915	0.006	8.04E-06
ITGA2	5.90E-35	1.387572658	0.775	0.039	1.56E-30
SYNGR2	0.990667939	1.386294361	0.872	0	1
SCGB1A1	4.22E-16	1.371133199	0.353	0.374	1.11E-11
MDK	1.38E-77	1.359889229	0.903	0.637	3.63E-73
SERINC2	0.990683396	1.358594654	0.831	0	1
CTSD	4.27E-86	1.357674468	0.963	0.469	1.13E-81
MT-CO2	4.44E-174	1.350614296	1	0.994	1.17E-169
MUC1	9.39E-19	1.347259198	0.767	0.017	2.48E-14
CCND1	2.47E-54	1.327486456	0.79	0.218	6.50E-50
CSTB	2.13E-85	1.304387287	0.955	0.374	5.63E-81
SEPW1	1.55E-107	1.300852785	0.984	0.76	4.09E-103
AQP3	9.53E-39	1.281651647	0.647	0.089	2.51E-34
CYP4B1	1.10E-09	1.281643152	0.553	0.006	2.90E-05
CXCL17	0.990728874	1.278640266	0.693	0	1
CTSH	1.64E-63	1.261862813	0.893	0.385	4.32E-59
STMN1	3.23E-49	1.258720558	0.771	0.128	8.51E-45
C4orf48	3.62E-57	1.249422319	0.849	0.184	9.56E-53
PPDPF	2.65E-112	1.246081698	0.992	0.905	6.98E-108
MT-ND4	3.11E-102	1.231841173	0.998	0.994	8.19E-98
LAMC2	5.22E-40	1.218362703	0.724	0.067	1.38E-35
TSPAN13	2.94E-29	1.212862005	0.798	0.034	7.77E-25
TSPAN3	2.57E-67	1.201815589	0.899	0.318	6.77E-63
PCP4	0.990773981	1.201702187	0.515	0	1
SPINT1	0.990775831	1.198597559	0.819	0	1
CYB5A	2.05E-53	1.198492988	0.858	0.207	5.42E-49
HLA-DRB1	2.16E-33	1.18647525	0.734	0.028	5.71E-29
EMP2	5.89E-55	1.178247849	0.847	0.335	1.55E-50
LMO7	1.77E-36	1.174938065	0.771	0.084	4.67E-32
PHLDA2	2.76E-53	1.170465242	0.837	0.307	7.29E-49
HMGB3	1.37E-26	1.126490628	0.693	0.034	3.62E-22
CRLF1	1.16E-21	1.118706369	0.726	0.022	3.06E-17
MALL	1.83E-13	1.118626715	0.715	0.011	4.84E-09
TNC	9.34E-37	1.115612278	0.668	0.095	2.46E-32
AGR2	4.60E-09	1.101936273	0.623	0.006	0.00012125
DSP	4.43E-09	1.097840704	0.701	0.006	0.000116722
EZR	5.67E-53	1.088909006	0.897	0.352	1.50E-48
TAGLN	1.88E-14	1.087642695	0.575	0.246	4.96E-10
MT-ATP8	4.93E-79	1.080067379	0.996	0.983	1.30E-74
SDC4	2.75E-42	1.079697828	0.779	0.145	7.25E-38
SOX4	2.88E-49	1.069779876	0.965	0.698	7.61E-45
CXCL14	6.19E-20	1.051096885	0.324	0.05	1.63E-15
HLA-DRA	5.97E-30	1.050603866	0.571	0.034	1.58E-25
BCAM	0.990872699	1.042060119	0.685	0	1
SLCO2A1	0.990873168	1.041332582	0.687	0	1
RRAD	1.56E-23	1.04058127	0.48	0.05	4.11E-19
FOLR1	7.96E-13	1.038195302	0.635	0.011	2.10E-08
TKT	1.30E-48	1.025823837	0.823	0.307	3.44E-44
ATP1B1	1.71E-49	1.018841444	0.854	0.324	4.50E-45
UQCR10	4.79E-62	1.014737125	0.913	0.531	1.26E-57
MT-ND3	9.92E-83	1.008913587	1	1	2.62E-78
SLPI	5.00E-23	1.003459053	0.464	0.112	1.32E-18
NKX2-1	0.990898276	1.002752129	0.72	0	1
FXYD3	0.990899272	1.001238125	0.724	0	1
CKB	7.38E-44	0.997909233	0.79	0.235	1.95E-39
MYH9	5.94E-50	0.995501173	0.845	0.453	1.57E-45
DSG2	2.61E-36	0.972792115	0.775	0.117	6.89E-32
MET	1.79E-12	0.970233359	0.732	0.011	4.73E-08
MGLL	1.25E-39	0.969630106	0.767	0.168	3.31E-35
MSLN	0.990927123	0.959468712	0.544	0	1
TXNDC17	4.51E-43	0.954125295	0.81	0.251	1.19E-38
CDH3	0.990930873	0.953924143	0.66	0	1
CLDN1	1.86E-38	0.953018037	0.761	0.14	4.90E-34
NEDD9	1.07E-43	0.948084365	0.819	0.302	2.81E-39
HINT1	1.41E-70	0.94710902	0.955	0.726	3.71E-66
ITGA3	2.65E-12	0.946776458	0.703	0.011	7.00E-08
NEAT1	8.19E-43	0.943936992	0.994	0.978	2.16E-38
BCL2L1	1.21E-32	0.943299094	0.773	0.084	3.18E-28
AGR3	4.50E-12	0.936438394	0.563	0.011	1.19E-07
AGRN	1.40E-33	0.933879592	0.769	0.106	3.70E-29
MACC1	0.99094455	0.933867314	0.662	0	1
QSOX1	2.68E-43	0.930076164	0.816	0.313	7.07E-39
CLDN3	0.990948462	0.928178554	0.635	0	1
IL32	4.92E-32	0.925001593	0.887	0.615	1.30E-27
SFTA3	0.990951844	0.923276583	0.652	0	1
ANXA3	3.35E-25	0.920781805	0.658	0.056	8.85E-21
MGST1	2.42E-49	0.919212856	0.891	0.559	6.38E-45
JUP	6.16E-27	0.917058749	0.732	0.056	1.62E-22
MYL12B	8.17E-70	0.911356094	0.988	0.905	2.16E-65
LDHB	3.37E-41	0.906058699	0.889	0.709	8.89E-37
HLA-A	3.82E-64	0.90585174	0.994	0.966	1.01E-59
LSR	1.39E-20	0.904940971	0.722	0.034	3.66E-16
PLPP2	2.58E-08	0.90368469	0.67	0.006	0.000680892
MAL2	2.60E-08	0.90285378	0.689	0.006	0.000685831
LBH	1.01E-35	0.90190849	0.81	0.441	2.67E-31
APLP2	3.48E-52	0.893472793	0.965	0.749	9.18E-48
STOM	1.20E-41	0.89222264	0.889	0.598	3.17E-37
TMC5	0.990980544	0.882318079	0.621	0	1
SYT8	0.990980544	0.882318079	0.443	0	1
SMIM22	3.36E-08	0.875893428	0.649	0.006	0.000886132
TMSB4X	7.62E-58	0.87496884	1	0.994	2.01E-53
TSPAN1	3.78E-08	0.873328227	0.561	0.006	0.000997397
MT-ND6	7.05E-29	0.872298947	0.68	0.235	1.86E-24
HMGN3	2.21E-46	0.870003968	0.895	0.486	5.83E-42
KRT15	4.45E-08	0.869897692	0.478	0.006	0.001172803
UBD	7.39E-08	0.866455348	0.301	0.006	0.001949716
GPX1	6.03E-51	0.866336435	0.963	0.782	1.59E-46
PRSS8	0.990992851	0.86510595	0.691	0	1
CDH2	1.02E-24	0.858068988	0.569	0.061	2.69E-20
C4BPA	0.99099851	0.857262773	0.433	0	1
LMO3	3.15E-16	0.85336839	0.621	0.017	8.32E-12
TSPO	1.22E-42	0.851785835	0.852	0.358	3.23E-38
DDR1	3.73E-21	0.851607057	0.718	0.039	9.83E-17
MYH14	0.991006178	0.846708585	0.697	0	1
PDZK1IP1	0.991007469	0.844938673	0.555	0	1
ADGRF5	1.28E-20	0.843103605	0.645	0.034	3.36E-16
PTPRF	2.58E-24	0.8415164	0.724	0.056	6.79E-20
AES	1.55E-34	0.840210632	0.767	0.145	4.10E-30
CRIP2	6.82E-39	0.839681873	0.833	0.436	1.80E-34
ST14	0.991012676	0.837827532	0.68	0	1
MPZL2	0.991019944	0.827966403	0.631	0	1
CMTM7	2.84E-28	0.822671106	0.693	0.095	7.48E-24
RPS26	4.19E-51	0.821192027	0.984	0.972	1.11E-46
BCAT1	3.46E-28	0.819532637	0.596	0.14	9.13E-24
HN1	5.76E-34	0.816502589	0.722	0.246	1.52E-29
RPS27L	4.31E-50	0.816126496	0.959	0.866	1.14E-45
ALDH2	5.09E-40	0.815236265	0.847	0.38	1.34E-35
FLRT3	6.09E-20	0.81275884	0.629	0.034	1.61E-15
AGPAT2	4.71E-21	0.811788648	0.639	0.045	1.24E-16
ASAH1	7.76E-42	0.811709865	0.887	0.358	2.05E-37
TINAGL1	3.16E-11	0.81143511	0.563	0.011	8.33E-07
NDUFB9	1.02E-44	0.81053165	0.901	0.587	2.68E-40
CD151	2.67E-40	0.805918433	0.903	0.849	7.05E-36
CADM1	3.05E-11	0.802335867	0.635	0.011	8.05E-07
COX7C	1.28E-57	0.792036927	0.971	0.911	3.38E-53
ATP5E	4.73E-62	0.790017121	0.969	0.978	1.25E-57
ITGB4	0.991048923	0.789394129	0.606	0	1
S100A6	4.01E-43	0.785653545	1	1	1.06E-38
LPCAT1	1.02E-23	0.785451843	0.569	0.078	2.69E-19
TUBA1A	3.25E-25	0.778639142	0.837	0.615	8.56E-21
ITPR3	9.12E-22	0.775300134	0.695	0.05	2.41E-17
H3F3A	8.24E-65	0.762160319	0.994	0.994	2.17E-60
HMGN1	9.14E-43	0.760768444	0.874	0.514	2.41E-38
TNFRSF21	1.50E-21	0.757256056	0.614	0.05	3.95E-17
MYL6	5.60E-54	0.755365196	0.996	0.978	1.48E-49
CDC42EP3	9.74E-15	0.752199155	0.511	0.022	2.57E-10
GNG5	3.46E-48	0.746317572	0.965	0.788	9.11E-44
CCND2	4.20E-26	0.74185466	0.8	0.693	1.11E-21
ABRACL	1.34E-30	0.741661022	0.693	0.184	3.53E-26
NRG1	1.51E-07	0.739796835	0.478	0.006	0.00397428
PLXNB2	1.35E-31	0.73837749	0.748	0.19	3.55E-27
PTPRE	7.51E-20	0.737208644	0.631	0.045	1.98E-15
MYL12A	1.50E-43	0.73588213	0.971	0.877	3.97E-39
EFNA1	6.72E-13	0.732653254	0.561	0.017	1.77E-08
PMEPA1	2.07E-29	0.729591687	0.781	0.536	5.46E-25
MYO6	1.94E-30	0.725259188	0.738	0.324	5.12E-26
F11R	1.53E-07	0.725010957	0.604	0.006	0.004027014
AMIGO2	7.35E-21	0.724122045	0.544	0.056	1.94E-16
S100A11	7.89E-57	0.721313899	0.998	1	2.08E-52
ITGB8	1.10E-20	0.719692001	0.482	0.073	2.90E-16
RAB25	0.991103834	0.719598367	0.625	0	1
ARPC3	5.17E-40	0.716657148	0.897	0.598	1.36E-35
TMPRSS2	0.991107108	0.715574216	0.592	0	1
HLA-C	3.87E-42	0.710864869	0.996	0.939	1.02E-37
CRB3	0.991112067	0.709507464	0.608	0	1
PPP1R14B	2.27E-27	0.709289072	0.664	0.151	5.98E-23
CPM	1.14E-12	0.708983509	0.534	0.017	3.02E-08
JUND	3.79E-25	0.703604799	0.841	0.654	1.00E-20
NCOA7	1.03E-22	0.703066727	0.709	0.469	2.70E-18
UQCRQ	3.90E-40	0.702933937	0.915	0.715	1.03E-35
ERBB3	0.991118773	0.701360779	0.627	0	1
C15orf48	8.10E-13	0.700505541	0.309	0.022	2.14E-08
MUC4	0.991119618	0.700337761	0.443	0	1
ABCC3	2.03E-07	0.699871372	0.561	0.006	0.005359378
HLA-B	2.92E-32	0.695314996	0.998	0.939	7.69E-28
GNAS	3.94E-36	0.694158804	0.918	0.665	1.04E-31
GTF2I	6.47E-33	0.691283932	0.792	0.352	1.71E-28
EDN1	7.05E-12	0.689839348	0.371	0.017	1.86E-07
MT-ND4L	5.26E-35	0.687248663	0.998	1	1.39E-30
TGFBI	3.40E-15	0.685865649	0.318	0.045	8.97E-11
ECE1	3.13E-26	0.677213348	0.656	0.196	8.24E-22
EDN2	0.991139562	0.676514781	0.266	0	1
TSTD1	1.91E-12	0.67549484	0.586	0.017	5.04E-08
TESC	0.991140451	0.675466013	0.425	0	1
EPS8L2	2.47E-23	0.674978711	0.631	0.095	6.53E-19
CD47	3.62E-29	0.671002148	0.798	0.581	9.54E-25
CXADR	2.70E-07	0.670943735	0.577	0.006	0.007120418
DHCR24	2.88E-15	0.670738628	0.551	0.028	7.60E-11
TNFSF10	1.69E-20	0.669403965	0.553	0.24	4.45E-16
ADGRG1	4.82E-14	0.668982849	0.596	0.022	1.27E-09
SERPINB1	5.47E-24	0.66860338	0.631	0.179	1.44E-19
MT-ND5	6.62E-29	0.662424424	0.992	0.955	1.75E-24
NDUFA4	1.85E-40	0.659513771	0.955	0.855	4.89E-36
DNAJC15	4.36E-29	0.657672193	0.753	0.285	1.15E-24
CIB1	1.81E-28	0.655163517	0.73	0.285	4.78E-24
PDXK	1.32E-23	0.653816771	0.625	0.117	3.47E-19
UQCR11	3.29E-34	0.651408567	0.895	0.687	8.68E-30
KCNJ15	0.991163321	0.648882842	0.437	0	1
PRSS22	0.991164262	0.647804675	0.509	0	1
TM4SF1	6.43E-13	0.645341048	0.977	0.564	1.70E-08
HLA-DRB5	2.94E-14	0.64265566	0.435	0.017	7.74E-10
SCTR	0.991169001	0.642396333	0.476	0	1
SCNN1A	0.991171871	0.639137231	0.546	0	1
BRI3	1.93E-24	0.638387906	0.635	0.184	5.08E-20
ATPIF1	1.27E-27	0.637172299	0.763	0.324	3.35E-23
CLIC3	1.60E-19	0.634549214	0.48	0.156	4.23E-15
KCNN4	1.16E-15	0.633007256	0.52	0.034	3.05E-11
SYTL1	4.13E-07	0.632477455	0.553	0.006	0.010894838
WNK1	6.94E-24	0.63116941	0.643	0.24	1.83E-19
ALDH3A2	6.61E-25	0.628833168	0.662	0.212	1.74E-20
ROS1	3.88E-17	0.625427391	0.53	0.039	1.02E-12
FGD6	1.31E-14	0.623485743	0.553	0.022	3.47E-10
HLA-DPA1	1.38E-16	0.623313226	0.476	0.028	3.65E-12
LCN2	5.24E-11	0.621427618	0.328	0.017	1.38E-06
DSC2	2.26E-15	0.621286291	0.515	0.034	5.95E-11
COMT	7.11E-29	0.620396873	0.767	0.408	1.88E-24
JUN	2.74E-16	0.619929998	0.93	0.816	7.23E-12
ANXA2	1.09E-33	0.6145329	0.998	0.989	2.87E-29
NDUFA3	2.89E-25	0.612674827	0.691	0.279	7.62E-21
S100A14	5.58E-07	0.612674827	0.462	0.006	0.014727732
PRSS1	0.991197606	0.61043769	0.322	0	1
MLPH	0.991199653	0.608195537	0.472	0	1
PRDX5	1.77E-31	0.607447921	0.934	0.782	4.67E-27
SPOCK2	6.55E-07	0.607103782	0.386	0.006	0.017287991
TMSB10	1.75E-33	0.606388201	1	0.994	4.62E-29
TPM1	3.44E-15	0.606331566	0.907	0.888	9.08E-11
CXCL16	5.81E-07	0.602624491	0.518	0.006	0.015313339
UBL5	8.27E-35	0.599854139	0.928	0.832	2.18E-30
LAMA5	3.12E-14	0.598443607	0.542	0.028	8.23E-10
DYNLT1	2.62E-27	0.598236625	0.792	0.492	6.92E-23
PTPRK	2.95E-24	0.596898865	0.697	0.257	7.79E-20
BACE2	7.85E-23	0.5964861	0.718	0.413	2.07E-18
COX6A1	1.22E-38	0.596451992	0.975	0.883	3.22E-34
MRPL14	5.03E-26	0.595934699	0.732	0.352	1.33E-21
KRTCAP3	0.991212151	0.594636007	0.532	0	1
KDR	2.81E-09	0.592584866	0.344	0.011	7.41E-05
HEBP2	7.07E-20	0.591948697	0.555	0.089	1.87E-15
TSPAN15	6.65E-07	0.59133769	0.52	0.006	0.017527811
BCAP31	6.08E-27	0.591221859	0.771	0.33	1.60E-22
TMEM59L	1.13E-18	0.588552001	0.513	0.05	2.98E-14
ANXA4	8.65E-23	0.588151215	0.802	0.615	2.28E-18
MIF	6.23E-33	0.588127282	0.979	0.966	1.64E-28
NDUFS5	2.89E-29	0.587062251	0.911	0.765	7.62E-25
PLEC	4.28E-22	0.585767374	0.635	0.223	1.13E-17
RAB27B	8.86E-16	0.585572898	0.449	0.039	2.34E-11
CAPG	3.29E-23	0.585275853	0.645	0.212	8.69E-19
OCLN	1.73E-17	0.584776022	0.534	0.056	4.57E-13
ACTN4	2.38E-24	0.584728897	0.722	0.341	6.28E-20
ACSL5	4.39E-18	0.584591859	0.464	0.084	1.16E-13
TRAPPC1	1.07E-25	0.584173317	0.726	0.296	2.82E-21
ROMO1	3.99E-28	0.580645585	0.854	0.67	1.05E-23
GALNT10	5.87E-20	0.579108004	0.53	0.145	1.55E-15
TMA7	5.49E-33	0.577257067	0.953	0.877	1.45E-28
COL4A4	2.36E-18	0.576994232	0.511	0.061	6.23E-14
ICAM1	3.73E-16	0.575466815	0.924	0.631	9.85E-12
RASEF	2.00E-09	0.573233095	0.513	0.011	5.27E-05
COX5A	1.16E-26	0.57262414	0.8	0.413	3.05E-22
MFSD10	4.19E-24	0.571852833	0.693	0.274	1.11E-19
CGN	0.991233852	0.571620031	0.466	0	1
TCEB2	9.26E-31	0.571072903	0.942	0.816	2.44E-26
EPHA2	2.23E-15	0.570956374	0.503	0.039	5.89E-11
PCBD1	1.05E-22	0.569757793	0.652	0.201	2.78E-18
SEL1L3	0.99999415	0.569289028	0.548	0	1
CFL1	1.01E-36	0.568941623	0.99	0.966	2.68E-32
TMEM98	1.20E-22	0.566976326	0.827	0.704	3.17E-18
MMP24-AS1	1.05E-21	0.566242991	0.608	0.201	2.78E-17
ATP5G2	3.15E-30	0.565805064	0.942	0.827	8.31E-26
ANKRD1	0.991240589	0.564610657	0.128	0	1
DMKN	6.23E-22	0.564529616	0.621	0.179	1.64E-17
VEZT	3.97E-22	0.56441337	0.625	0.156	1.05E-17
HLA-DQB1	0.991242859	0.562263238	0.466	0	1
TSPAN6	2.68E-21	0.561132063	0.596	0.168	7.07E-17
CLDN2	0.991243999	0.561087459	0.28	0	1
SRP14	5.29E-38	0.559140919	0.981	0.955	1.40E-33
SHROOM3	0.991246288	0.558731745	0.491	0	1
RRM2B	2.96E-20	0.55839794	0.575	0.173	7.80E-16
SFTPA1	0.991247437	0.557551804	0.115	0	1
LY6D	0.991254399	0.550442769	0.28	0	1
C9orf16	1.39E-22	0.548677365	0.736	0.408	3.66E-18
CFLAR	5.09E-21	0.54734548	0.689	0.296	1.34E-16
FAM84B	1.11E-15	0.54671686	0.464	0.05	2.92E-11
NDUFC1	6.30E-23	0.546506816	0.788	0.514	1.66E-18
PLA2G16	5.12E-19	0.545807355	0.592	0.246	1.35E-14
EDF1	2.54E-29	0.545452808	0.901	0.754	6.69E-25
CALM2	2.39E-26	0.542495716	0.981	0.961	6.31E-22
SLC44A4	1.15E-06	0.54249077	0.497	0.006	0.030425103
CTNND1	2.84E-22	0.541800488	0.676	0.229	7.49E-18
TMEM63B	1.18E-19	0.541547483	0.561	0.117	3.11E-15
NDUFA13	1.17E-22	0.540251421	0.786	0.525	3.10E-18
NDUFB4	6.17E-24	0.538751085	0.812	0.62	1.63E-19
LLGL2	0.991266268	0.538480904	0.474	0	1
SAT1	4.17E-23	0.538218276	0.998	0.989	1.10E-18
STARD10	7.98E-17	0.536855991	0.561	0.056	2.11E-12
ATP6V0E1	2.18E-29	0.535568979	0.934	0.81	5.76E-25
S100A10	1.94E-20	0.532937527	0.996	0.994	5.11E-16
RHOD	1.96E-18	0.530180136	0.625	0.313	5.17E-14
CDK2AP2	2.61E-19	0.529917114	0.563	0.123	6.89E-15
RND1	4.74E-13	0.529060687	0.311	0.039	1.25E-08
MISP	1.38E-06	0.528084759	0.499	0.006	0.036305503
TUBA4A	5.28E-17	0.526980106	0.491	0.106	1.39E-12
UCP2	1.47E-06	0.52566345	0.441	0.006	0.038864653
MBIP	1.03E-17	0.525475991	0.518	0.084	2.72E-13
NDUFS8	4.53E-22	0.524884937	0.736	0.352	1.20E-17
IFT57	1.25E-19	0.521989131	0.623	0.257	3.29E-15
PHLDA3	5.47E-19	0.519342888	0.548	0.117	1.44E-14
CTNNA1	1.41E-23	0.517966876	0.837	0.592	3.71E-19
PLXNB1	6.53E-14	0.51747275	0.528	0.034	1.72E-09
TM9SF2	6.13E-19	0.5167443	0.674	0.335	1.62E-14
CD46	5.22E-19	0.514363895	0.707	0.346	1.38E-14
CD81	9.81E-19	0.5140033	0.726	0.458	2.59E-14
TP53I3	7.16E-18	0.513007342	0.631	0.358	1.89E-13
KLF5	1.74E-17	0.512962817	0.645	0.296	4.59E-13
CLDN10	0.991292351	0.512885357	0.264	0	1
ALCAM	2.08E-18	0.512684107	0.584	0.24	5.50E-14
CH17-360D5.2	0.991293635	0.511650026	0.398	0	1
TJP2	7.70E-18	0.510744847	0.563	0.084	2.03E-13
NKAIN4	0.991294923	0.510413168	0.367	0	1
PHACTR3	0.991296215	0.509174777	0.346	0	1
COX5B	9.79E-26	0.508508342	0.897	0.687	2.58E-21
SOX9	4.22E-16	0.507314312	0.445	0.095	1.11E-11
RBM47	3.42E-14	0.506118854	0.476	0.034	9.01E-10
MUC20	2.09E-06	0.506078981	0.373	0.006	0.05513816
RP11-519G16.5	0.991300114	0.505450378	0.39	0	1
UBE2H	5.97E-19	0.503309501	0.701	0.458	1.58E-14
CAPN8	0.991302734	0.502959717	0.437	0	1
COX6B1	1.11E-26	0.502695366	0.918	0.799	2.94E-22
XPR1	2.10E-17	0.502608421	0.526	0.179	5.54E-13
SYNE2	1.36E-16	0.502204439	0.528	0.14	3.59E-12
PVRL4	8.10E-09	0.501774131	0.468	0.011	0.000213647
RAB11A	1.10E-21	0.501764671	0.74	0.397	2.90E-17
COL4A3	2.93E-10	0.501190594	0.41	0.017	7.73E-06
PPP4R1	2.17E-18	0.499807574	0.559	0.151	5.73E-14
FAM129B	4.09E-18	0.499583738	0.528	0.117	1.08E-13
C1orf106	0.999991736	0.499212055	0.476	0	1
FLNA	8.52E-17	0.498730568	0.761	0.631	2.25E-12
EHF	2.10E-06	0.498634778	0.425	0.006	0.055345889
SSR4	4.37E-24	0.498536826	0.94	0.799	1.15E-19
LAD1	0.991308024	0.497959707	0.419	0	1
TRIM2	3.15E-18	0.496252252	0.538	0.128	8.31E-14
RAI14	2.72E-18	0.496233866	0.623	0.302	7.18E-14
CAV2	3.43E-16	0.496141011	0.664	0.453	9.04E-12
PET100	9.16E-19	0.49591168	0.637	0.313	2.42E-14
RNF181	8.44E-20	0.495623741	0.664	0.307	2.23E-15
CD82	1.02E-08	0.495582161	0.431	0.011	0.000267959
NEDD4L	1.56E-16	0.494634027	0.482	0.073	4.12E-12
BAX	7.50E-19	0.494156227	0.798	0.542	1.98E-14
MARCKSL1	2.41E-15	0.49332807	0.8	0.631	6.35E-11
FAM177A1	8.31E-19	0.492530515	0.685	0.385	2.19E-14
DUSP23	1.06E-16	0.49131397	0.489	0.123	2.79E-12
SCD5	5.73E-17	0.490072505	0.513	0.156	1.51E-12
ANKRD65	5.44E-15	0.489424747	0.501	0.05	1.44E-10
TNNC1	2.70E-06	0.488622179	0.334	0.006	0.071270416
BBC3	2.88E-14	0.487511684	0.472	0.039	7.61E-10
C2orf54	0.991320177	0.48661743	0.396	0	1
HLA-DPB1	1.22E-12	0.483129336	0.346	0.034	3.21E-08
ABLIM1	4.21E-16	0.482655065	0.744	0.531	1.11E-11
CELSR1	0.991327086	0.480260129	0.46	0	1
MECOM	0.991328481	0.478983805	0.435	0	1
TP63	0.991329882	0.47770585	0.367	0	1
EMB	2.81E-11	0.477111708	0.443	0.022	7.40E-07
SRI	2.20E-18	0.475879303	0.819	0.676	5.80E-14
MDM2	2.16E-13	0.475376952	0.678	0.469	5.70E-09
SLC22A31	0.991332696	0.475145029	0.388	0	1
PRR13	1.72E-19	0.474775556	0.67	0.274	4.54E-15
BAMBI	2.87E-12	0.472787354	0.482	0.24	7.57E-08
COX4I1	2.83E-26	0.472497574	0.967	0.899	7.47E-22
USMG5	1.79E-20	0.472303562	0.878	0.726	4.73E-16
CLIC6	2.81E-06	0.472134805	0.435	0.006	0.073995212
CMTM8	1.33E-17	0.47147621	0.546	0.123	3.50E-13
WDR83OS	9.01E-22	0.469989698	0.872	0.676	2.38E-17
SORBS2	4.27E-15	0.469175339	0.433	0.067	1.13E-10
TM7SF3	8.51E-17	0.468877605	0.555	0.229	2.25E-12
PMAIP1	2.61E-13	0.467526062	0.384	0.028	6.90E-09
HIST1H4C	4.38E-15	0.465230872	0.468	0.168	1.15E-10
ATP6V1G1	1.20E-21	0.465091681	0.901	0.715	3.16E-17
MAST4	4.40E-16	0.465000307	0.6	0.268	1.16E-11
NINJ1	2.95E-16	0.463639248	0.577	0.246	7.79E-12
NOTCH3	1.49E-16	0.463370009	0.511	0.112	3.92E-12
MRPL51	1.18E-18	0.461298074	0.674	0.346	3.12E-14
FAM213A	5.60E-10	0.461084968	0.464	0.017	1.48E-05
CRNDE	1.02E-12	0.459964551	0.456	0.034	2.68E-08
VSIG2	0.991351471	0.45833791	0.423	0	1
AURKAIP1	2.56E-18	0.457067483	0.631	0.251	6.75E-14
ERP29	2.90E-18	0.455804403	0.724	0.385	7.64E-14
PLA2G10	0.991354436	0.455726943	0.367	0	1
KRTCAP2	6.99E-22	0.455489244	0.899	0.732	1.84E-17
TMEM123	1.22E-17	0.455083119	0.687	0.391	3.21E-13
ERBB2	9.70E-16	0.453183451	0.499	0.084	2.56E-11
NDUFB11	3.47E-19	0.45292024	0.839	0.615	9.15E-15
ATP5L	5.00E-21	0.452583673	0.924	0.855	1.32E-16
RHBDD2	2.35E-16	0.452243893	0.511	0.101	6.19E-12
BAAT	0.991358923	0.451797665	0.338	0	1
STEAP3	3.74E-06	0.451462234	0.406	0.006	0.098682491
FAM60A	6.61E-16	0.451355658	0.493	0.095	1.74E-11
LAPTM4B	1.12E-16	0.450926215	0.596	0.246	2.94E-12
AP1M2	3.70E-06	0.450155898	0.431	0.006	0.097492856
GIPC1	1.16E-16	0.449863201	0.528	0.123	3.05E-12
SPCS1	5.49E-18	0.449401466	0.769	0.564	1.45E-13
BAIAP2L1	0.991363459	0.447852886	0.419	0	1
C18orf32	9.49E-17	0.44668969	0.608	0.285	2.50E-12
NAV2	3.87E-14	0.446101628	0.445	0.05	1.02E-09
PGM2L1	1.76E-15	0.445770994	0.606	0.285	4.64E-11
PDGFA	4.20E-16	0.445531612	0.505	0.134	1.11E-11
CNIH4	1.39E-17	0.445047923	0.674	0.363	3.67E-13
CYSTM1	4.42E-16	0.44486288	0.744	0.48	1.17E-11
C14orf2	2.33E-18	0.443352525	0.808	0.603	6.15E-14
AQP4	0.991369585	0.442568858	0.289	0	1
TALDO1	5.33E-17	0.44104481	0.594	0.235	1.41E-12
LAMTOR5	4.51E-18	0.440551096	0.777	0.62	1.19E-13
ANAPC16	6.58E-16	0.440266794	0.678	0.419	1.74E-11
DDIT4	2.41E-09	0.439894386	0.414	0.24	6.37E-05
FUCA1	1.95E-15	0.439756161	0.464	0.106	5.13E-11
FDFT1	5.60E-15	0.439687561	0.493	0.151	1.48E-10
COX7A2	5.08E-20	0.439379082	0.903	0.81	1.34E-15
COA3	1.36E-16	0.4391639	0.598	0.223	3.58E-12
CTSS	1.45E-09	0.439106062	0.388	0.011	3.84E-05
PAWR	5.46E-16	0.437634391	0.534	0.151	1.44E-11
TNS1	5.12E-15	0.435541582	0.524	0.235	1.35E-10
SLC38A1	3.66E-08	0.434103137	0.414	0.011	0.000965977
PARP14	3.80E-15	0.433786285	0.542	0.212	1.00E-10
PDLIM7	6.86E-12	0.433751745	0.588	0.436	1.81E-07
DUSP6	3.21E-08	0.433613257	0.509	0.341	0.00084635
FOXA2	4.84E-06	0.431685716	0.4	0.006	0.127744667
IRF6	0.991383708	0.430576709	0.379	0	1
MINOS1	3.18E-15	0.430022637	0.592	0.285	8.39E-11
DDRGK1	1.14E-15	0.429395875	0.513	0.156	3.02E-11
RASSF7	0.991385307	0.429235327	0.406	0	1
TMC4	1.49E-13	0.428649693	0.458	0.045	3.94E-09
GRAMD1A	2.19E-16	0.428128576	0.561	0.201	5.77E-12
CLIC5	6.13E-08	0.427476208	0.32	0.011	0.001616075
PTRHD1	1.85E-15	0.427271604	0.507	0.156	4.87E-11
LYPLA2	2.19E-15	0.426526864	0.489	0.106	5.77E-11
LTA4H	1.66E-14	0.426036273	0.441	0.089	4.37E-10
COX8A	2.75E-18	0.425479535	0.862	0.659	7.25E-14
ID1	8.02E-11	0.425076213	0.421	0.184	2.11E-06
PRR15L	0.991391766	0.423851734	0.369	0	1
PLD5	0.991391766	0.423851734	0.351	0	1
RASGRP1	4.70E-08	0.423478867	0.398	0.011	0.001240096
POLR2I	7.97E-16	0.422848545	0.546	0.196	2.10E-11
GRB7	5.54E-06	0.422321099	0.377	0.006	0.146155509
LYPLA1	4.04E-15	0.42120262	0.48	0.128	1.07E-10
CAPN2	6.17E-17	0.420302935	0.872	0.793	1.63E-12
PAFAH1B3	1.80E-14	0.419990484	0.454	0.084	4.75E-10
CAPNS1	1.19E-15	0.419483598	0.565	0.212	3.14E-11
STAP2	2.33E-14	0.418888841	0.454	0.073	6.15E-10
NDNF	1.00E-11	0.417835052	0.386	0.151	2.65E-07
RNF145	9.88E-15	0.417544312	0.652	0.391	2.61E-10
GPC4	1.24E-14	0.417055949	0.513	0.184	3.27E-10
INPP4B	7.41E-08	0.416780918	0.328	0.006	0.001954617
NDUFV2	2.50E-15	0.416507864	0.654	0.385	6.58E-11
CTSZ	8.09E-14	0.41600695	0.445	0.14	2.13E-09
ABHD2	1.73E-13	0.415828228	0.738	0.469	4.56E-09
PPP4C	4.73E-16	0.415029853	0.635	0.285	1.25E-11
MT-ATP6	7.09E-16	0.414537244	1	1	1.87E-11
TMEM92	6.01E-06	0.414223889	0.398	0.006	0.158516654
NDUFB7	6.10E-15	0.413607339	0.701	0.413	1.61E-10
KCNS3	9.32E-12	0.413564475	0.421	0.034	2.46E-07
STK32A	5.79E-08	0.412740509	0.406	0.006	0.001527537
COX16	9.01E-16	0.411903574	0.569	0.218	2.38E-11
GALNT7	4.17E-13	0.411653193	0.406	0.061	1.10E-08
EMC10	6.81E-15	0.411240482	0.664	0.358	1.80E-10
SFTPD	0.991408364	0.410264569	0.21	0	1
SFTPA2	3.70E-05	0.406060578	0.101	0.006	0.976071339
MAP2	4.05E-10	0.405791797	0.379	0.017	1.07E-05
PPP1R14C	5.74E-13	0.405279633	0.421	0.05	1.52E-08
ATP5J	1.81E-15	0.4051677	0.819	0.659	4.77E-11
FBLIM1	6.61E-14	0.404899306	0.532	0.218	1.74E-09
LACTB2	6.67E-14	0.404721442	0.437	0.095	1.76E-09
SORT1	6.87E-06	0.404693524	0.392	0.006	0.181219277
DHRS7	2.89E-13	0.403817233	0.66	0.408	7.63E-09
SLC6A14	8.69E-06	0.403324598	0.278	0.006	0.229199454
LRRN1	1.62E-11	0.403075501	0.445	0.173	4.26E-07
SEC11C	8.94E-11	0.403026757	0.375	0.028	2.36E-06
CD2AP	4.49E-14	0.403014626	0.528	0.196	1.18E-09
SIK1	1.40E-12	0.402792471	0.406	0.117	3.70E-08
PBXIP1	2.31E-14	0.402434681	0.567	0.279	6.08E-10
AKR1A1	2.46E-14	0.401517037	0.726	0.553	6.49E-10
EIF6	9.64E-14	0.401487012	0.689	0.447	2.54E-09
PTTG1IP	4.61E-15	0.40003006	0.833	0.665	1.22E-10
AQP1	6.73E-08	0.397739256	0.179	0.017	0.001776014
PTMA	5.64E-22	0.39772499	0.998	1	1.49E-17
DBI	2.30E-12	0.397386776	0.715	0.514	6.07E-08
RPS17	1.64E-15	0.397313416	0.922	0.832	4.34E-11
BIK	0.991425652	0.396490246	0.346	0	1
PPP1CB	1.20E-11	0.395781296	0.687	0.57	3.18E-07
TSPAN14	2.67E-14	0.395730924	0.464	0.123	7.05E-10
PARD6B	0.991427421	0.395102321	0.322	0	1
CX3CL1	8.22E-06	0.395071456	0.344	0.006	0.216911274
ORMDL2	1.19E-13	0.394620346	0.441	0.089	3.13E-09
KRT80	8.72E-06	0.393689286	0.322	0.006	0.230124114
VWA1	3.11E-11	0.393577135	0.384	0.034	8.20E-07
PIEZO1	1.51E-13	0.393201005	0.447	0.134	3.99E-09
MRPL52	2.07E-14	0.392717683	0.588	0.263	5.47E-10
GPX4	1.85E-16	0.390911538	0.959	0.905	4.89E-12
ARRDC1	1.96E-13	0.389531276	0.433	0.078	5.16E-09
DPY30	4.38E-14	0.389531276	0.497	0.162	1.16E-09
TM7SF2	8.60E-06	0.389531276	0.373	0.006	0.226772193
C1orf116	0.991434572	0.389531276	0.353	0	1
WIF1	0.991434573	0.389531276	0.216	0	1
SHFM1	6.62E-16	0.388909192	0.874	0.799	1.75E-11
IDS	1.33E-13	0.388680574	0.709	0.419	3.50E-09
CAPN1	1.39E-14	0.388462329	0.586	0.296	3.68E-10
SPECC1	8.79E-06	0.388141422	0.373	0.006	0.231811021
RCN2	1.01E-13	0.387793656	0.695	0.475	2.67E-09
AP000769.1	1.07E-08	0.387266269	0.353	0.173	0.000281541
KIAA1522	1.13E-13	0.386963881	0.449	0.089	2.99E-09
RNF19A	5.16E-12	0.386279241	0.52	0.263	1.36E-07
PFN1	2.86E-16	0.386201903	0.992	0.961	7.54E-12
IFNAR2	5.95E-14	0.386020447	0.52	0.196	1.57E-09
SYNE1	1.34E-10	0.384057809	0.443	0.24	3.53E-06
FARP1	4.47E-14	0.383384975	0.476	0.134	1.18E-09
TNFRSF10C	1.00E-09	0.38267724	0.365	0.022	2.65E-05
EVA1A	3.81E-13	0.38184878	0.427	0.084	1.01E-08
IFNGR2	1.23E-12	0.38180923	0.616	0.358	3.25E-08
ATP5I	1.07E-12	0.381137484	0.74	0.564	2.83E-08
SERPINA3	0.991445536	0.381116079	0.118	0	1
MRPL33	7.16E-13	0.380900387	0.72	0.547	1.89E-08
ARPC1B	7.87E-15	0.38080346	0.841	0.626	2.08E-10
WNT7A	0.991447391	0.379706636	0.32	0	1
MRPL57	2.32E-13	0.378696934	0.559	0.24	6.11E-09
RPL17	5.73E-13	0.378391168	0.928	0.933	1.51E-08
DDAH1	1.17E-13	0.37810258	0.46	0.106	3.07E-09
KIAA0319L	7.25E-13	0.377681236	0.425	0.067	1.91E-08
USP54	7.27E-12	0.377490997	0.384	0.05	1.92E-07
RPS6KA2	5.22E-11	0.37729455	0.381	0.034	1.38E-06
MMP28	1.40E-08	0.377091586	0.297	0.017	0.000369012
IL18	8.39E-13	0.376952494	0.412	0.095	2.21E-08
TNIP1	4.51E-13	0.376349539	0.476	0.162	1.19E-08
GPRC5C	9.81E-10	0.375775901	0.384	0.022	2.59E-05
TLE2	1.35E-07	0.375622846	0.381	0.011	0.003568711
IRX2	0.991453008	0.375466347	0.365	0	1
PKP3	0.999994233	0.375466347	0.39	0	1
TCEA1	1.15E-12	0.375049929	0.726	0.547	3.03E-08
NDUFA1	2.25E-13	0.374846724	0.796	0.631	5.94E-09
RP11-532F12.5	1.06E-05	0.374135591	0.373	0.006	0.279016921
FAM3B	0.991454897	0.374048912	0.34	0	1
ALPL	5.79E-11	0.373615821	0.309	0.05	1.53E-06
PLLP	0.991456795	0.372629465	0.322	0	1
TMEM50A	1.72E-14	0.37257547	0.8	0.615	4.54E-10
PPA1	2.15E-13	0.371906997	0.839	0.726	5.66E-09
MAP3K13	2.27E-12	0.371831699	0.511	0.251	5.98E-08
SH3YL1	4.28E-13	0.371786831	0.437	0.106	1.13E-08
LIMK2	1.16E-09	0.37161212	0.377	0.022	3.07E-05
FAM210B	5.77E-13	0.37104244	0.546	0.268	1.52E-08
INADL	9.60E-09	0.37011319	0.384	0.017	0.000253227
SMURF1	7.74E-13	0.367380533	0.435	0.084	2.04E-08
UPP1	8.63E-12	0.367028672	0.365	0.05	2.28E-07
UQCC2	1.77E-11	0.366641993	0.499	0.257	4.67E-07
CCDC6	9.34E-13	0.366637456	0.586	0.313	2.46E-08
IL13RA1	4.16E-13	0.364592328	0.449	0.123	1.10E-08
ZNF664	6.71E-13	0.364213468	0.441	0.117	1.77E-08
TMEM125	0.999994238	0.364070212	0.361	0	1
UFC1	1.62E-12	0.364006664	0.586	0.346	4.27E-08
PLP2	1.46E-10	0.363763524	0.623	0.408	3.85E-06
SUSD2	2.01E-10	0.36328305	0.293	0.078	5.30E-06
SLC25A23	2.49E-12	0.363004522	0.41	0.061	6.56E-08
TMEM134	4.01E-13	0.36279512	0.445	0.112	1.06E-08
MAOA	1.37E-05	0.362787951	0.299	0.006	0.362466428
ODC1	4.86E-11	0.361859339	0.487	0.218	1.28E-06
TMBIM6	2.50E-14	0.360855476	0.944	0.872	6.59E-10
MRPL20	9.83E-13	0.360456546	0.608	0.358	2.59E-08
MGAT4B	2.99E-12	0.36031273	0.402	0.067	7.89E-08
MGST2	7.77E-12	0.359998928	0.392	0.056	2.05E-07
GALNT5	2.07E-11	0.359540562	0.462	0.212	5.47E-07
NRP2	4.34E-11	0.359443984	0.328	0.078	1.14E-06
TMOD3	1.26E-11	0.359394182	0.72	0.553	3.33E-07
GPR87	0.991476265	0.35832307	0.32	0	1
B4GALNT3	0.999994241	0.35832307	0.357	0	1
SSNA1	5.95E-13	0.357943053	0.441	0.123	1.57E-08
KIFC3	8.21E-13	0.357943053	0.445	0.123	2.17E-08
PRKCZ	2.13E-07	0.357247771	0.369	0.011	0.00561008
MYO5C	0.991478263	0.356881108	0.34	0	1
EPS8L1	0.991478263	0.356881108	0.33	0	1
HIST1H2AC	3.96E-11	0.355805641	0.346	0.095	1.05E-06
WNT7B	0.99148027	0.355437065	0.328	0	1
COL17A1	0.99148027	0.355437065	0.256	0	1
TRBC2	0.99148027	0.355437065	0.194	0	1
ARPC5	1.03E-11	0.354738435	0.734	0.575	2.70E-07
MTUS1	2.17E-10	0.354615011	0.563	0.302	5.74E-06
ALS2CL	2.35E-07	0.354390626	0.348	0.011	0.006203484
SGPP2	0.991482287	0.353990933	0.32	0	1
ANXA8L1	0.991482287	0.353990933	0.278	0	1
H2AFY	1.19E-12	0.352829909	0.511	0.212	3.14E-08
COX7B	2.62E-12	0.352205318	0.786	0.648	6.92E-08
CLSTN1	1.28E-11	0.35125873	0.594	0.385	3.36E-07
GDE1	1.44E-12	0.351249089	0.487	0.19	3.79E-08
DSTN	3.36E-16	0.349971522	0.971	0.955	8.86E-12
ENSA	4.30E-12	0.34958741	0.586	0.341	1.13E-07
SLC12A7	5.36E-12	0.349187483	0.398	0.095	1.41E-07
PSME2	1.28E-10	0.348668591	0.569	0.324	3.37E-06
HSPG2	1.99E-10	0.348611006	0.705	0.547	5.24E-06
VPS37B	6.84E-12	0.348233719	0.573	0.263	1.80E-07
FIS1	1.32E-12	0.348213127	0.751	0.547	3.47E-08
TMC6	0.999994247	0.348185401	0.344	0	1
NDUFA12	6.28E-12	0.347143498	0.604	0.352	1.66E-07
LAMTOR2	3.53E-12	0.346789728	0.563	0.291	9.32E-08
VSTM2L	0.991492523	0.346728737	0.293	0	1
MKNK2	2.85E-12	0.346541091	0.437	0.123	7.52E-08
PDLIM1	1.99E-11	0.344641419	0.86	0.777	5.24E-07
SNRPC	1.61E-12	0.344618719	0.536	0.229	4.26E-08
HACD1	2.73E-08	0.344579888	0.315	0.017	0.000718899
MDFI	1.61E-10	0.344162671	0.346	0.039	4.25E-06
MESP1	1.82E-05	0.344068902	0.291	0.006	0.480016888
SMDT1	4.22E-11	0.343905115	0.427	0.173	1.11E-06
PHPT1	4.85E-11	0.343799345	0.829	0.777	1.28E-06
C11orf31	4.44E-12	0.343146149	0.767	0.687	1.17E-07
BEX4	6.97E-12	0.342657591	0.416	0.117	1.84E-07
BEX2	1.72E-05	0.342614356	0.336	0.006	0.45328482
AGER	0.991498788	0.342345969	0.212	0	1
FNBP1L	1.89E-11	0.342246003	0.592	0.313	4.99E-07
RNASEK	7.67E-12	0.34177269	0.759	0.62	2.02E-07
ARF5	1.37E-12	0.340557271	0.765	0.648	3.60E-08
OST4	1.15E-13	0.340545168	0.946	0.922	3.03E-09
ST3GAL5	2.54E-11	0.340260227	0.423	0.128	6.70E-07
TMCC1	9.19E-11	0.340206209	0.357	0.045	2.42E-06
ARPP19	5.99E-12	0.340138521	0.594	0.358	1.58E-07
PSTPIP2	1.85E-05	0.339698902	0.313	0.006	0.488952822
SESN1	4.33E-11	0.339552906	0.379	0.117	1.14E-06
LTB	0.991503017	0.339413415	0.12	0	1
AP2B1	3.30E-12	0.338930263	0.551	0.251	8.70E-08
NDUFA2	2.18E-11	0.338816183	0.645	0.419	5.76E-07
9-Sep	3.85E-11	0.338655605	0.586	0.341	1.01E-06
MRPS23	3.89E-12	0.338487389	0.478	0.168	1.03E-07
LRP10	1.14E-10	0.338439615	0.573	0.402	3.00E-06
SEMA4B	1.11E-09	0.3379519	0.351	0.028	2.92E-05
SCAND1	4.98E-12	0.337446216	0.637	0.43	1.31E-07
COL4A2	2.16E-08	0.337117533	0.427	0.229	0.000570361
SLC9A3R2	2.01E-09	0.33652026	0.313	0.028	5.29E-05
STXBP2	1.93E-05	0.335309722	0.322	0.006	0.508159049
SLC25A29	1.99E-05	0.335309722	0.309	0.006	0.524036671
CHMP2A	1.32E-11	0.334763982	0.614	0.391	3.48E-07
DNALI1	1.48E-10	0.334572392	0.34	0.045	3.90E-06
RAC1	6.50E-14	0.33420941	0.967	0.894	1.72E-09
LRIG3	1.07E-10	0.334200631	0.412	0.14	2.82E-06
SC5D	4.56E-11	0.333997318	0.379	0.106	1.20E-06
TECR	5.26E-11	0.333291558	0.594	0.369	1.39E-06
ANXA11	9.11E-11	0.332976441	0.732	0.603	2.40E-06
ATP5J2	7.73E-12	0.332453439	0.808	0.693	2.04E-07
GOLGB1	1.73E-09	0.332174114	0.645	0.447	4.57E-05
EPHB2	6.06E-10	0.332138478	0.546	0.307	1.60E-05
SEZ6L2	1.27E-11	0.330915773	0.419	0.123	3.35E-07
EI24	1.34E-11	0.330750426	0.623	0.38	3.53E-07
UQCRB	6.21E-12	0.33056683	0.876	0.804	1.64E-07
SNRPD3	9.21E-12	0.330321159	0.699	0.508	2.43E-07
SARNP	2.03E-09	0.329331156	0.326	0.028	5.35E-05
RP11-295M3.4	0.991518167	0.32908122	0.173	0	1
TMEM132A	4.36E-08	0.327188145	0.32	0.017	0.001150354
C19orf53	5.99E-11	0.32688371	0.705	0.564	1.58E-06
TMEM219	7.47E-11	0.326688286	0.631	0.425	1.97E-06
COL7A1	7.43E-09	0.326440981	0.266	0.028	0.00019594
RARRES3	1.02E-06	0.326316382	0.548	0.458	0.026807942
PSME1	9.09E-11	0.32542277	0.718	0.531	2.40E-06
GNAI2	3.69E-11	0.324369508	0.454	0.168	9.73E-07
FAM49B	1.16E-10	0.323933994	0.342	0.056	3.06E-06
FAAP20	1.26E-10	0.323842669	0.499	0.274	3.32E-06
SYCE1L	1.39E-10	0.323709881	0.402	0.156	3.67E-06
APOA1BP	3.90E-11	0.323523247	0.501	0.251	1.03E-06
NBEAL2	2.39E-05	0.323510175	0.305	0.006	0.629842568
B4GALT5	4.02E-11	0.323381151	0.421	0.156	1.06E-06
RNF213	1.27E-08	0.323310669	0.464	0.285	0.000335601
CALM1	5.37E-11	0.3231828	0.932	0.832	1.42E-06
ZDHHC12	5.50E-11	0.322885273	0.377	0.056	1.45E-06
TGFB2	7.70E-11	0.322621078	0.367	0.095	2.03E-06
ATP6V1F	1.65E-10	0.322483343	0.645	0.341	4.36E-06
FBXO2	1.03E-09	0.322467045	0.338	0.028	2.72E-05
MIEN1	1.46E-10	0.322187704	0.526	0.274	3.86E-06
IDH2	4.72E-11	0.321973125	0.388	0.101	1.24E-06
TPM3	2.90E-10	0.321314501	0.784	0.609	7.64E-06
CNDP2	2.64E-11	0.320984733	0.4	0.112	6.96E-07
DAPK1	5.58E-10	0.32079717	0.384	0.151	1.47E-05
HLA-DMA	5.74E-09	0.32063545	0.285	0.011	0.000151404
TMEM208	6.67E-11	0.32061638	0.518	0.263	1.76E-06
CMTM6	2.02E-10	0.320538405	0.53	0.302	5.32E-06
HSBP1	2.30E-11	0.320267805	0.831	0.732	6.08E-07
CORO2A	0.999994263	0.320139283	0.318	0	1
RIPK4	2.55E-05	0.319049201	0.301	0.006	0.672207777
FZD6	3.36E-11	0.318913709	0.396	0.106	8.86E-07
SMPDL3B	0.991533888	0.318641155	0.305	0	1
TMEM147	5.77E-11	0.318595525	0.518	0.246	1.52E-06
ZMIZ2	2.40E-11	0.318542215	0.404	0.101	6.33E-07
DGKH	1.46E-10	0.318268256	0.355	0.05	3.84E-06
ZNF486	1.25E-09	0.317477958	0.295	0.045	3.29E-05
PLCXD2	0.991536183	0.31714078	0.262	0	1
IGSF3	1.10E-09	0.316669928	0.34	0.034	2.89E-05
ADGRE5	2.85E-09	0.316669928	0.287	0.034	7.51E-05
PARM1	6.87E-07	0.316485213	0.289	0.011	0.018132184
PTBP3	1.16E-09	0.31587217	0.581	0.33	3.05E-05
COMMD6	5.73E-11	0.314824501	0.885	0.844	1.51E-06
CNKSR1	2.65E-05	0.314568238	0.322	0.006	0.700250023
SLC44A2	1.08E-10	0.314480174	0.4	0.134	2.84E-06
SYTL2	2.66E-10	0.313765692	0.406	0.156	7.00E-06
MAPK13	6.57E-07	0.313509021	0.326	0.011	0.017324976
WSB1	1.85E-07	0.313413253	0.841	0.799	0.004869106
ZNHIT1	8.68E-11	0.313158297	0.649	0.436	2.29E-06
ZNF292	4.42E-10	0.31267227	0.336	0.084	1.17E-05
RPAIN	7.68E-11	0.311800708	0.54	0.291	2.03E-06
SNRPD2	1.92E-11	0.311777082	0.849	0.676	5.06E-07
SLFN5	4.93E-10	0.311569735	0.4	0.162	1.30E-05
DCBLD1	4.63E-10	0.311162209	0.346	0.106	1.22E-05
YPEL3	1.20E-10	0.310334234	0.369	0.101	3.17E-06
RBM38	2.98E-05	0.310067105	0.282	0.006	0.786828254
CHCHD2	5.53E-13	0.310067105	0.965	0.972	1.46E-08
IGFL2	3.97E-05	0.309913648	0.148	0.05	1
ICA1	0.999994269	0.309604949	0.307	0	1
MSI2	7.09E-10	0.308813186	0.445	0.168	1.87E-05
FAM120A	7.60E-10	0.308612835	0.507	0.279	2.01E-05
GSE1	1.22E-10	0.308185637	0.367	0.073	3.22E-06
SQLE	6.99E-10	0.308098714	0.328	0.089	1.84E-05
CAPN6	0.991550226	0.308090944	0.26	0	1
RHOBTB2	2.15E-09	0.307910748	0.32	0.034	5.68E-05
GABARAP	3.49E-12	0.307819451	0.973	0.933	9.20E-08
SGK223	5.97E-10	0.307369569	0.336	0.045	1.57E-05
PRRG4	3.04E-05	0.307055054	0.299	0.006	0.800997929
MYEOV2	3.74E-09	0.306923253	0.66	0.547	9.87E-05
LYN	2.02E-09	0.306909079	0.299	0.039	5.32E-05
CCDC68	0.991552614	0.306574644	0.297	0	1
EPHA4	1.18E-09	0.305917136	0.307	0.045	3.11E-05
GADD45GIP1	3.70E-10	0.305881247	0.559	0.307	9.75E-06
DBNDD1	3.16E-05	0.30554562	0.293	0.006	0.832745053
AP1S3	9.56E-08	0.305014288	0.297	0.017	0.002521081
SGPL1	9.83E-11	0.304860176	0.379	0.084	2.59E-06
TAPBP	2.34E-08	0.304742475	0.606	0.469	0.000617415
TP53INP1	7.05E-10	0.304661686	0.423	0.156	1.86E-05
SDCBP2	2.13E-08	0.304009103	0.301	0.022	0.000561216
TMEM179B	7.48E-10	0.30352949	0.604	0.436	1.97E-05
ANOS1	1.64E-08	0.303342268	0.406	0.201	0.000432812
RBX1	2.57E-10	0.303270932	0.792	0.67	6.77E-06
MEX3A	9.05E-07	0.303022033	0.297	0.011	0.023867422
CLPTM1L	2.26E-10	0.302998254	0.353	0.061	5.96E-06
CYB5R1	1.39E-10	0.302950655	0.449	0.162	3.66E-06
ZDHHC3	6.53E-10	0.302113973	0.474	0.223	1.72E-05
CISD2	9.48E-11	0.30206525	0.406	0.106	2.50E-06
SLC44A3	2.70E-10	0.302043822	0.346	0.061	7.11E-06
PPCS	1.57E-10	0.30165783	0.437	0.179	4.15E-06
CKLF	5.98E-10	0.301120319	0.336	0.084	1.58E-05
NDUFB2	7.14E-11	0.30108238	0.86	0.765	1.88E-06
MYO10	1.47E-09	0.301052547	0.33	0.028	3.87E-05
FAM174B	3.35E-05	0.301003599	0.297	0.006	0.882569195
LSM2	2.12E-10	0.300916692	0.505	0.246	5.59E-06
WEE1	1.89E-09	0.300916692	0.474	0.212	4.97E-05
LSM4	2.99E-10	0.300778497	0.414	0.156	7.87E-06
MACF1	1.50E-08	0.300700062	0.645	0.464	0.000394688
C12orf49	6.99E-10	0.30058379	0.324	0.05	1.84E-05
ARID1A	1.36E-10	0.299919117	0.441	0.168	3.59E-06
PELI1	6.57E-08	0.299819801	0.441	0.251	0.00173194
ISCU	3.60E-09	0.299494178	0.732	0.587	9.49E-05
RHOB	4.10E-05	0.299451957	0.885	0.832	1
DAG1	1.53E-10	0.299067155	0.447	0.179	4.04E-06
NR2F6	1.04E-07	0.299017268	0.309	0.011	0.002738649
EVPL	0.99156476	0.298958461	0.295	0	1
HLA-DQA1	0.99156476	0.298958461	0.184	0	1
NXN	1.52E-09	0.298623158	0.309	0.045	4.01E-05
C14orf1	1.49E-10	0.298379106	0.392	0.106	3.93E-06
APRT	4.16E-09	0.298139691	0.701	0.525	0.000109613
ZNF431	1.59E-09	0.297748898	0.305	0.067	4.20E-05
PKIB	0.991567232	0.297428238	0.179	0	1
INSIG2	2.20E-10	0.296995023	0.377	0.106	5.81E-06
UQCRC1	4.03E-10	0.296675347	0.526	0.285	1.06E-05
ANP32A	2.93E-10	0.296292121	0.4	0.14	7.73E-06
ARPC1A	2.09E-09	0.296273783	0.666	0.469	5.51E-05
ATP11A	6.06E-09	0.296243342	0.532	0.352	0.00015994
CHCHD1	2.78E-10	0.296097269	0.439	0.19	7.34E-06
LRRC8A	3.88E-10	0.29591049	0.41	0.156	1.02E-05
DUSP10	1.27E-09	0.295903618	0.318	0.078	3.35E-05
TPD52	0.991569719	0.295895671	0.28	0	1
PGC	0.991569719	0.295895671	0.134	0	1
NPTXR	1.31E-08	0.29557887	0.287	0.028	0.000345873
LRBA	6.02E-10	0.295392285	0.334	0.073	1.59E-05
USP22	6.00E-09	0.295178492	0.569	0.363	0.000158161
COX14	5.03E-09	0.295040433	0.53	0.291	0.000132614
GTF3C6	5.68E-10	0.294946974	0.555	0.302	1.50E-05
ATP6V0B	3.54E-09	0.294380319	0.724	0.508	9.33E-05
CDCP1	0.991572221	0.294360751	0.274	0	1
CHCHD5	2.32E-10	0.294221096	0.443	0.156	6.11E-06
TSTA3	2.59E-10	0.293865583	0.443	0.168	6.84E-06
MPST	1.99E-09	0.293551229	0.46	0.223	5.25E-05
ATP6V1D	8.49E-10	0.293500672	0.551	0.302	2.24E-05
FURIN	3.37E-10	0.292976541	0.39	0.117	8.88E-06
ESRP1	0.991574738	0.292823472	0.278	0	1
CHD9	9.53E-09	0.29253901	0.491	0.246	0.000251306
TMEM87A	2.22E-09	0.292219094	0.629	0.43	5.85E-05
PHACTR4	2.35E-10	0.291957229	0.384	0.112	6.19E-06
LIPH	0.99157727	0.291283826	0.258	0	1
CLTA	1.80E-10	0.291245822	0.876	0.816	4.75E-06
ETFB	2.93E-09	0.290796435	0.495	0.268	7.72E-05
MAPK14	4.76E-10	0.289653388	0.344	0.073	1.26E-05
NUDT14	1.38E-08	0.289590828	0.297	0.022	0.000364028
UNC5B-AS1	1.87E-08	0.289590828	0.278	0.028	0.000493194
ANAPC11	1.02E-09	0.289342549	0.808	0.676	2.69E-05
ITGAV	4.43E-06	0.289336304	0.773	0.777	0.116963046
SLC16A3	1.59E-09	0.28931216	0.322	0.078	4.19E-05
RAB3IP	1.61E-09	0.28888775	0.322	0.045	4.24E-05
TIMM17B	6.47E-10	0.288650051	0.359	0.106	1.71E-05
MRPS21	4.86E-09	0.287971076	0.701	0.626	0.000128219
PODXL2	1.43E-09	0.287566349	0.33	0.095	3.76E-05
VPS28	3.71E-09	0.287421474	0.627	0.408	9.77E-05
TC2N	1.82E-09	0.28741608	0.32	0.039	4.79E-05
SSBP1	1.11E-08	0.287306788	0.614	0.475	0.000292509
PLS3	3.13E-08	0.28720809	0.728	0.609	0.00082634
LPIN2	3.77E-09	0.287035719	0.419	0.162	9.95E-05
FAM83H	1.77E-07	0.286914246	0.287	0.017	0.00467701
ADAM9	8.28E-08	0.286666682	0.594	0.469	0.002182828
LSM5	1.94E-09	0.286472257	0.437	0.196	5.12E-05
SEMA7A	1.89E-06	0.286317013	0.237	0.011	0.049763535
POLR2J	2.56E-09	0.286152922	0.456	0.229	6.75E-05
GNB1	5.68E-09	0.286114396	0.569	0.38	0.000149723
TP53I11	4.04E-10	0.286103662	0.396	0.123	1.07E-05
DGCR2	4.47E-10	0.285852847	0.373	0.101	1.18E-05
ARL6IP5	7.01E-08	0.285631681	0.8	0.704	0.001850047
FKBP2	4.03E-09	0.285381519	0.72	0.564	0.000106202
TRMT112	2.95E-09	0.285374492	0.786	0.721	7.79E-05
TMEM160	1.94E-09	0.284898298	0.482	0.263	5.13E-05
LINC00511	1.57E-06	0.284784446	0.276	0.011	0.041405789
COMTD1	7.22E-10	0.284737493	0.353	0.089	1.90E-05
SYNPO	1.22E-09	0.284451305	0.353	0.106	3.23E-05
NDUFB10	5.09E-09	0.284370581	0.635	0.469	0.000134196
TCIRG1	5.64E-09	0.28417076	0.359	0.128	0.000148778
ADK	1.99E-08	0.28417076	0.546	0.296	0.000525385
FAM107B	1.17E-07	0.28417076	0.487	0.257	0.003075256
TXNIP	1.43E-07	0.28417076	0.28	0.073	0.003780934
OTUB1	1.79E-09	0.283685441	0.489	0.257	4.72E-05
SMARCA4	2.45E-09	0.283674606	0.466	0.223	6.47E-05
EPPK1	0.991590168	0.283549835	0.28	0	1
GAS6	0.000179038	0.282847133	0.695	0.615	1
ST6GAL1	4.57E-05	0.282626359	0.278	0.006	1
RAMP1	6.80E-09	0.282559156	0.379	0.106	0.000179282
PROM2	0.991592797	0.281995833	0.266	0	1
TMEM51	2.22E-09	0.281957146	0.351	0.123	5.87E-05
ABHD11	3.96E-09	0.281778415	0.32	0.039	0.000104495
VDAC2	7.38E-08	0.281727839	0.623	0.486	0.001946775
TANC2	5.66E-09	0.281190132	0.452	0.235	0.000149227
LMBRD1	2.68E-09	0.280676871	0.46	0.207	7.08E-05
SGMS2	2.46E-07	0.280565529	0.495	0.285	0.006495946
SCG5	2.68E-08	0.280540992	0.268	0.028	0.000706241
PLD3	7.35E-08	0.280386461	0.728	0.615	0.001938111
DAZAP2	1.73E-08	0.280363304	0.687	0.564	0.000456568
ITGA6	1.06E-08	0.280280287	0.272	0.039	0.000278574
SLC47A1	1.64E-06	0.2801726	0.291	0.011	0.043301906
SH2D4A	1.47E-09	0.279995389	0.367	0.106	3.88E-05
RBMS2	7.27E-10	0.279888099	0.361	0.089	1.92E-05
ELOVL1	2.58E-09	0.279867365	0.392	0.151	6.82E-05
MYO5B	4.80E-05	0.279530381	0.28	0.006	1
SRPK1	8.87E-10	0.279304571	0.419	0.151	2.34E-05
NAP1L4	5.05E-09	0.279129338	0.489	0.274	0.000133294
TMEM9B	3.51E-09	0.279107458	0.443	0.201	9.26E-05
MYO1D	2.43E-09	0.27844307	0.435	0.179	6.41E-05
SVIP	5.80E-08	0.278385998	0.291	0.022	0.001530681
MYO1B	1.06E-06	0.278261077	0.666	0.564	0.027831554
MAGEF1	8.66E-10	0.277793365	0.388	0.123	2.29E-05
H1FX	1.20E-08	0.27773987	0.365	0.145	0.000316549
VEZF1	4.06E-09	0.27745181	0.462	0.212	0.000107202
MSMO1	1.16E-08	0.277022767	0.291	0.089	0.0003064
NCEH1	2.97E-08	0.277022767	0.276	0.073	0.000782431
MRPL41	1.67E-08	0.276924352	0.629	0.402	0.000440055
RDX	1.50E-09	0.276771149	0.429	0.156	3.97E-05
TRIM8	2.31E-09	0.276752898	0.454	0.196	6.08E-05
SERTAD4-AS1	1.32E-09	0.276619171	0.332	0.073	3.49E-05
ITSN2	4.02E-09	0.27660452	0.334	0.112	0.000105972
TNFSF15	5.85E-05	0.276424788	0.219	0.006	1
ZDHHC21	1.72E-09	0.276202591	0.348	0.095	4.54E-05
SFTA1P	7.47E-08	0.275985176	0.231	0.022	0.001970794
YWHAB	7.71E-10	0.27568854	0.891	0.804	2.03E-05
WDR34	1.04E-09	0.275587017	0.353	0.089	2.75E-05
CCND3	1.11E-08	0.275231245	0.353	0.151	0.000292917
FAM96A	2.00E-09	0.275160381	0.324	0.073	5.27E-05
PLXNA2	3.16E-09	0.274640396	0.373	0.14	8.32E-05
COLCA1	0.991606192	0.274189392	0.258	0	1
HABP2	0.991606192	0.274189392	0.221	0	1
PACSIN2	5.81E-09	0.273459105	0.439	0.218	0.000153333
RNF144B	3.83E-07	0.273120924	0.247	0.017	0.010097428
PSMB3	8.31E-09	0.272885838	0.676	0.542	0.000219151
TMPRSS4	0.991608924	0.272620765	0.227	0	1
NDUFA11	1.38E-08	0.2718779	0.507	0.307	0.000364921
SPAG1	3.14E-07	0.271576522	0.274	0.017	0.00828846
BLVRA	1.67E-09	0.271113521	0.353	0.101	4.42E-05
RABGAP1L	2.81E-08	0.27105663	0.452	0.229	0.000740763
CCDC64B	0.991611674	0.271049672	0.258	0	1
MMP15	0.991611674	0.271049672	0.258	0	1
TNS3	0.991611674	0.271049672	0.254	0	1
HOOK1	0.999994293	0.271049672	0.27	0	1
TMEM59	4.16E-09	0.270952469	0.901	0.916	0.00010976
ADRB2	2.50E-06	0.270884608	0.252	0.011	0.066057157
TRAPPC5	5.88E-09	0.270796701	0.497	0.263	0.00015507
ZSWIM4	7.41E-08	0.270723125	0.293	0.022	0.00195523
RPS20	1.15E-07	0.270552858	0.854	0.821	0.003036645
COQ4	2.18E-09	0.270388621	0.398	0.156	5.76E-05
NDUFB3	1.81E-08	0.270184518	0.501	0.302	0.000478024
NOP10	1.80E-08	0.270097033	0.715	0.575	0.00047551
CCDC186	2.32E-08	0.270003156	0.487	0.24	0.000612734
STK24	3.71E-09	0.269986125	0.419	0.184	9.79E-05
RAB5B	2.36E-08	0.269810523	0.441	0.24	0.000621343
PLEKHA1	2.46E-09	0.26964266	0.419	0.162	6.48E-05
SDR16C5	0.991614442	0.269476108	0.266	0	1
CTSB	1.51E-07	0.269352046	0.876	0.76	0.003982419
MYRF	2.76E-08	0.269041879	0.268	0.034	0.000729283
VPS35	5.00E-08	0.268903288	0.449	0.24	0.001318011
SMOC1	7.26E-05	0.268618347	0.192	0.006	1
MEAF6	2.95E-08	0.268269976	0.513	0.302	0.000778685
PDIA4	7.51E-08	0.268000027	0.61	0.48	0.001979639
MAGI1	8.72E-08	0.267641458	0.285	0.022	0.002299016
FAM96B	2.26E-08	0.266999078	0.687	0.57	0.000596996
MARVELD2	1.18E-08	0.266695173	0.289	0.039	0.000311075
TMEM205	5.36E-08	0.266641611	0.437	0.24	0.001412919
SUMO2	1.29E-09	0.26635582	0.94	0.927	3.40E-05
PTPMT1	3.01E-09	0.265676178	0.33	0.067	7.95E-05
HES1	2.18E-08	0.265576384	0.276	0.078	0.000574297
KIF1C	2.56E-09	0.265288982	0.377	0.106	6.74E-05
NDUFAB1	6.99E-08	0.265221012	0.649	0.531	0.001844868
MRPS36	3.41E-08	0.265154662	0.48	0.246	0.000900587
GGTLC1	0.991622858	0.264740503	0.229	0	1
RASSF6	0.991622858	0.264740503	0.188	0	1
FOXA1	0.999994297	0.264740503	0.264	0	1
C11orf80	2.66E-06	0.264644338	0.262	0.011	0.070172062
FGD4	1.06E-07	0.264550266	0.276	0.022	0.002794357
TRAPPC2L	3.77E-09	0.263636158	0.384	0.145	9.95E-05
TMEM30B	2.07E-08	0.262925652	0.295	0.034	0.000546054
GLO1	8.84E-08	0.262329018	0.59	0.413	0.002331731
LFNG	4.60E-07	0.262259685	0.258	0.017	0.012139207
C7orf50	5.79E-09	0.262252075	0.373	0.14	0.000152781
PON3	4.99E-08	0.262191854	0.276	0.028	0.001315796
ARAP2	5.05E-08	0.262191854	0.274	0.022	0.001332672
EPHB4	3.68E-09	0.261934619	0.328	0.073	9.71E-05
FBXO32	8.88E-06	0.261853559	0.313	0.168	0.234214644
HLA-F	3.42E-08	0.261641647	0.334	0.106	0.000903121
FAM84A	1.91E-07	0.261449488	0.243	0.022	0.005026822
NEURL1B	2.82E-08	0.261390732	0.278	0.034	0.000744508
NDUFS7	3.31E-08	0.261320617	0.501	0.324	0.000872882
TIA1	1.53E-08	0.26127694	0.419	0.201	0.000403279
SNRPN	4.69E-08	0.261233975	0.522	0.324	0.001236129
PPP1R13L	1.13E-08	0.261221827	0.293	0.067	0.00029867
REEP3	6.89E-07	0.260630712	0.571	0.402	0.018177983
PIK3IP1	1.13E-08	0.260501016	0.289	0.056	0.000297955
LYPD1	0.991631447	0.259982366	0.233	0	1
SYT17	1.34E-07	0.259895486	0.272	0.022	0.003536323
MRPL54	1.61E-08	0.259785377	0.468	0.229	0.000424017
CXXC5	1.16E-08	0.259656195	0.311	0.084	0.000306992
CHCHD10	5.36E-08	0.259411692	0.359	0.145	0.001414482
CYFIP2	4.51E-07	0.259134682	0.27	0.017	0.011905593
SMARCC1	1.44E-07	0.259114181	0.435	0.246	0.003785515
SH2D3A	0.99163435	0.258391276	0.252	0	1
SORL1	0.99163435	0.258391276	0.247	0	1
SCEL	0.99163435	0.258391276	0.206	0	1
RALGDS	1.84E-08	0.258289087	0.274	0.039	0.000484664
LSM8	3.66E-08	0.258247075	0.563	0.341	0.000966448
ARL6IP4	9.42E-08	0.257968388	0.639	0.486	0.00248466
CDC42EP1	3.91E-07	0.257628106	0.532	0.402	0.010315124
FBP1	7.25E-05	0.257585927	0.247	0.006	1
MBOAT2	6.14E-08	0.257286057	0.412	0.24	0.001620136
DYNLRB1	8.40E-08	0.256870584	0.691	0.598	0.002215
CNTNAP2	0.991637273	0.25679765	0.171	0	1
MYEF2	0.999994303	0.25679765	0.256	0	1
GGT1	3.34E-06	0.256788838	0.256	0.011	0.088170287
KCTD1	5.10E-09	0.256732216	0.342	0.089	0.000134419
RAB13	1.23E-07	0.256564377	0.54	0.324	0.003236168
TEAD2	1.57E-08	0.255999883	0.394	0.168	0.000413825
PXDN	4.04E-05	0.255554747	0.594	0.486	1
COX6C	3.67E-08	0.255484021	0.905	0.894	0.000967665
LAMTOR1	2.77E-07	0.255484021	0.594	0.408	0.00731501
C16orf13	1.36E-07	0.255468675	0.6	0.391	0.003583463
HMOX2	2.52E-08	0.255347355	0.425	0.207	0.000665077
HYAL2	1.08E-08	0.255316123	0.402	0.156	0.000285057
TMEM54	5.90E-09	0.255274457	0.344	0.101	0.000155573
KIF9	8.43E-09	0.255259417	0.315	0.078	0.000222258
HNF1B	0.991640217	0.25520148	0.247	0	1
RALY	6.80E-08	0.255053362	0.674	0.531	0.00179301
NDUFC2	1.39E-08	0.254651266	0.408	0.168	0.000366179
SPCS2	1.37E-07	0.254201322	0.701	0.564	0.003610429
TACC2	5.15E-08	0.253927344	0.357	0.145	0.001358266
KIAA1211L	0.999994305	0.253602759	0.249	0	1
ARRDC3	2.63E-07	0.253194832	0.299	0.128	0.006943196
UBA1	8.77E-08	0.253150067	0.528	0.346	0.002312201
SLC39A4	1.48E-08	0.253080173	0.32	0.095	0.000390625
MEGF9	1.14E-08	0.253050029	0.311	0.084	0.000300033
BCL7A	1.04E-08	0.252987833	0.303	0.056	0.000274172
CLTB	3.67E-05	0.252896968	0.691	0.737	0.967320641
PFDN1	3.86E-08	0.252732974	0.427	0.207	0.001018559
FBXW5	1.84E-08	0.252672093	0.421	0.196	0.000485187
PNKD	1.12E-07	0.252266214	0.445	0.263	0.002954779
TST	3.88E-08	0.252131407	0.278	0.034	0.00102216
TMEM87B	1.56E-07	0.252023735	0.39	0.173	0.004118113
SHANK2	0.991646168	0.252001477	0.243	0	1
DOCK5	0.991646168	0.252001477	0.241	0	1
NSG1	0.991646168	0.252001477	0.221	0	1
PRRG2	0.999994306	0.252001477	0.262	0	1
AP2S1	2.79E-07	0.251758095	0.573	0.419	0.007350558
FRMD4B	2.79E-08	0.251571832	0.289	0.084	0.00073516
UXS1	4.50E-08	0.251545533	0.447	0.229	0.00118728
TMEM8A	8.38E-09	0.251525603	0.326	0.073	0.00022102
TFAP2A	8.61E-05	0.251226605	0.223	0.006	1
CIR1	1.12E-08	0.250910814	0.334	0.095	0.000295129
NUPR1	0.000170107	0.250694831	0.542	0.514	1
RAB17	0.991649176	0.250397628	0.239	0	1
CHMP4C	0.999994307	0.250397628	0.256	0	1
PPL	4.96E-08	0.250326109	0.326	0.123	0.001308496
RABEP1	2.07E-11	-0.25010875	0.19	0.469	5.46E-07
SMARCA1	6.14E-09	-0.250173586	0.355	0.592	0.000162044
TIMM8A	1.03E-14	-0.25040138	0.068	0.318	2.73E-10
YME1L1	4.01E-08	-0.250632862	0.384	0.581	0.001056638
CDK14	5.40E-15	-0.251023454	0.085	0.363	1.43E-10
RAB1A	1.90E-09	-0.251119206	0.579	0.799	5.00E-05
P3H1	1.09E-13	-0.251169429	0.124	0.391	2.88E-09
HBEGF	0.000687418	-0.251207746	0.342	0.397	1
UBAP1	7.79E-10	-0.251528128	0.396	0.676	2.06E-05
LGALS3	1.45E-07	-0.251598535	0.955	0.972	0.00383719
PPT2	5.02E-13	-0.251790837	0.019	0.201	1.32E-08
YES1	4.24E-10	-0.252247312	0.359	0.598	1.12E-05
EGLN1	4.32E-14	-0.25261335	0.115	0.38	1.14E-09
NOP2	5.46E-14	-0.252805352	0.109	0.402	1.44E-09
TACC1	1.85E-07	-0.253005904	0.379	0.637	0.004870381
TLE1	1.29E-11	-0.253301737	0.19	0.441	3.40E-07
THUMPD3-AS1	4.06E-12	-0.253605484	0.159	0.408	1.07E-07
EML1	2.53E-14	-0.253605484	0.014	0.268	6.68E-10
PPP1R12A	4.67E-09	-0.253678951	0.336	0.564	0.000123287
GRWD1	1.63E-14	-0.254081969	0.103	0.358	4.29E-10
MYDGF	6.51E-09	-0.254223149	0.606	0.838	0.000171583
EEF1B2	4.75E-09	-0.255023349	0.924	0.972	0.000125229
FBLN7	2.97E-09	-0.255236334	0.004	0.279	7.84E-05
NGFR	5.78E-09	-0.255236334	0.004	0.201	0.000152358
FOSL2	1.79E-08	-0.255399628	0.507	0.749	0.000472312
CAMLG	9.68E-11	-0.255581884	0.305	0.587	2.55E-06
AK6	2.03E-10	-0.255661511	0.204	0.413	5.35E-06
SOAT1	3.53E-11	-0.256197012	0.161	0.441	9.30E-07
MAP3K4	7.02E-14	-0.256481827	0.109	0.358	1.85E-09
LINC-PINT	2.27E-11	-0.256658921	0.103	0.335	5.99E-07
RTN3	2.42E-09	-0.256658921	0.423	0.665	6.39E-05
ACVRL1	8.62E-07	-0.257291833	0.002	0.263	0.022742282
GALNT15	8.74E-07	-0.257291833	0.002	0.251	0.023053682
CPSF6	8.72E-11	-0.257403061	0.231	0.48	2.30E-06
MAP1A	6.83E-13	-0.257678809	0.01	0.246	1.80E-08
GINM1	2.37E-10	-0.257893655	0.369	0.67	6.25E-06
CPXM2	5.47E-11	-0.258059373	0.012	0.162	1.44E-06
SYNJ2	1.53E-15	-0.258108547	0.058	0.318	4.04E-11
ZNF667-AS1	2.62E-16	-0.258433682	0.027	0.302	6.90E-12
GLIPR2	2.72E-14	-0.25846594	0.06	0.313	7.18E-10
SESN3	7.01E-09	-0.258736578	0.254	0.447	0.000184877
RRBP1	8.12E-07	-0.258839124	0.631	0.838	0.021409552
KIAA1462	1.24E-15	-0.258991624	0.082	0.358	3.27E-11
ARFGAP3	4.78E-10	-0.25904028	0.392	0.637	1.26E-05
FAM69A	9.15E-17	-0.259164142	0.041	0.318	2.41E-12
FBXO30	7.53E-14	-0.259164142	0.082	0.318	1.99E-09
PRMT1	2.61E-10	-0.259164142	0.396	0.659	6.89E-06
ZPR1	6.36E-13	-0.259478114	0.181	0.458	1.68E-08
SLC9B2	2.84E-12	-0.259721711	0.008	0.263	7.48E-08
GNG12	1.25E-09	-0.2599604	0.577	0.771	3.29E-05
DNAJA4	5.48E-08	-0.260171868	0.074	0.263	0.001446349
RHOQ	1.06E-09	-0.260718144	0.285	0.48	2.79E-05
HLA-E	5.87E-07	-0.262580029	0.699	0.855	0.015487648
ZCCHC24	4.56E-16	-0.26279391	0.031	0.268	1.20E-11
RECQL	2.68E-13	-0.26279391	0.163	0.441	7.07E-09
P3H4	7.83E-16	-0.26310892	0.089	0.352	2.06E-11
HIVEP2	3.18E-12	-0.263476737	0.223	0.497	8.38E-08
VIMP	1.68E-09	-0.263548912	0.612	0.816	4.42E-05
FNIP2	2.20E-07	-0.263916035	0.276	0.458	0.005792609
POLR1E	3.74E-16	-0.264395191	0.068	0.33	9.86E-12
NPR1	2.60E-16	-0.264953918	0.025	0.302	6.87E-12
RRM1	1.98E-14	-0.26504363	0.13	0.413	5.21E-10
ACAP2	4.79E-10	-0.265272549	0.249	0.503	1.26E-05
ADAMTS5	2.87E-11	-0.26529704	0.066	0.313	7.56E-07
MED13	1.00E-09	-0.265516058	0.268	0.48	2.65E-05
KDSR	7.24E-11	-0.265761271	0.315	0.581	1.91E-06
PTGER4	2.54E-13	-0.26634451	0.014	0.212	6.69E-09
EIF5A2	3.87E-15	-0.266498242	0.019	0.257	1.02E-10
CSRP1	1.97E-06	-0.26737582	0.454	0.631	0.051960927
NFKB1	2.92E-08	-0.267646429	0.262	0.436	0.000771121
TWSG1	1.51E-13	-0.267897822	0.169	0.397	3.99E-09
TNFRSF8	0.991214822	-0.26793531	0	0.285	1
VEGFC	0.991214822	-0.26793531	0	0.257	1
LYAR	6.88E-17	-0.267968566	0.054	0.33	1.81E-12
ADGRA2	1.79E-09	-0.268084476	0.004	0.296	4.73E-05
RHOC	5.83E-07	-0.268148821	0.794	0.877	0.015373753
RTN4	7.96E-11	-0.268151195	0.882	0.95	2.10E-06
UBE3A	6.78E-10	-0.268524585	0.388	0.682	1.79E-05
C11orf24	1.55E-13	-0.268647307	0.19	0.503	4.10E-09
FTL	8.20E-06	-0.269195681	1	1	0.216345429
PRKCA	2.07E-17	-0.269234358	0.037	0.313	5.46E-13
CYP51A1	5.11E-11	-0.27016797	0.192	0.497	1.35E-06
PDE1A	5.06E-15	-0.270555042	0.014	0.307	1.33E-10
RP11-474O21.5	9.71E-15	-0.270555042	0.014	0.268	2.56E-10
TFG	7.13E-11	-0.271474695	0.497	0.771	1.88E-06
CNOT4	7.37E-13	-0.272130288	0.227	0.52	1.94E-08
EML4	3.27E-09	-0.272199708	0.278	0.559	8.63E-05
MB21D2	2.01E-16	-0.272844246	0.021	0.313	5.29E-12
BCAP29	8.49E-12	-0.272938652	0.287	0.575	2.24E-07
PRICKLE2	1.15E-14	-0.272962163	0.087	0.324	3.02E-10
SDF4	9.36E-11	-0.272995019	0.489	0.749	2.47E-06
PKNOX1	2.47E-16	-0.273195308	0.095	0.385	6.53E-12
CCNH	4.54E-10	-0.273259442	0.194	0.419	1.20E-05
FAM127A	6.07E-11	-0.273762941	0.61	0.81	1.60E-06
DDX24	2.77E-09	-0.273881306	0.604	0.821	7.30E-05
PCF11	6.31E-13	-0.274125476	0.179	0.441	1.67E-08
ZNF10	2.83E-13	-0.274202019	0.132	0.374	7.47E-09
CD302	6.75E-12	-0.274202019	0.101	0.369	1.78E-07
SEC31A	1.08E-09	-0.274263693	0.584	0.827	2.85E-05
KPNA4	5.23E-12	-0.274891329	0.315	0.603	1.38E-07
NASP	6.60E-12	-0.27526755	0.276	0.525	1.74E-07
SSBP2	2.19E-14	-0.275345471	0.165	0.436	5.79E-10
TFB2M	3.36E-16	-0.275392018	0.109	0.402	8.87E-12
AFG3L2	6.47E-13	-0.275398265	0.216	0.514	1.71E-08
RCOR1	2.62E-14	-0.275445028	0.169	0.475	6.92E-10
GNB2L1	9.41E-12	-0.275696405	0.984	0.994	2.48E-07
PHF20	2.75E-12	-0.275793399	0.291	0.575	7.26E-08
NUCB1	3.99E-09	-0.275941182	0.429	0.709	0.000105305
RPL21	3.67E-10	-0.276329482	0.965	0.978	9.68E-06
LIF	0.00122022	-0.276429764	0.262	0.43	1
LINC00473	0.991199967	-0.276445999	0	0.212	1
DDHD1	6.24E-15	-0.276534946	0.072	0.313	1.65E-10
VSTM4	1.30E-09	-0.276559103	0.004	0.291	3.42E-05
SLBP	1.13E-12	-0.276565727	0.268	0.564	2.99E-08
COL18A1	3.70E-09	-0.276647978	0.532	0.749	9.75E-05
YWHAZ	2.23E-12	-0.276947657	0.911	0.994	5.89E-08
BDNF	1.17E-14	-0.277110785	0.021	0.229	3.08E-10
PDE4DIP	6.22E-11	-0.277124289	0.212	0.458	1.64E-06
MAPK1IP1L	1.96E-11	-0.277159335	0.435	0.709	5.18E-07
CPT1A	1.25E-14	-0.277249029	0.097	0.341	3.31E-10
USP10	2.02E-14	-0.277275488	0.169	0.48	5.32E-10
DKC1	4.48E-16	-0.277543664	0.113	0.402	1.18E-11
JMJD6	5.76E-16	-0.277640418	0.118	0.408	1.52E-11
GPATCH4	5.76E-16	-0.277640418	0.115	0.397	1.52E-11
CMBL	4.41E-14	-0.277730076	0.175	0.52	1.16E-09
FOXC1	3.99E-15	-0.278049124	0.062	0.274	1.05E-10
ATG101	7.59E-13	-0.278055408	0.266	0.57	2.00E-08
RPL4	5.25E-12	-0.278298097	0.926	0.972	1.38E-07
ATXN7	8.20E-15	-0.278479931	0.144	0.419	2.16E-10
ZEB1	5.07E-15	-0.278923292	0.008	0.291	1.34E-10
ARHGAP28	2.40E-16	-0.279024501	0.019	0.291	6.32E-12
PPIL4	2.56E-12	-0.279074796	0.289	0.592	6.75E-08
PALM	2.74E-16	-0.279383591	0.12	0.408	7.22E-12
PHF1	9.32E-16	-0.279827043	0.13	0.447	2.46E-11
FKBP7	7.70E-14	-0.280006039	0.221	0.503	2.03E-09
TOMM7	9.29E-11	-0.280179947	0.835	0.961	2.45E-06
WBSCR17	0.991192734	-0.280674335	0	0.251	1
CCL7	9.17E-08	-0.280769636	0.002	0.101	0.002419488
HLX	1.27E-12	-0.280864148	0.008	0.263	3.35E-08
ST6GALNAC6	1.67E-16	-0.28122691	0.107	0.43	4.41E-12
GBE1	4.00E-13	-0.281297382	0.192	0.436	1.06E-08
TMEM39A	2.16E-16	-0.281310147	0.115	0.43	5.71E-12
APOL1	4.06E-14	-0.281524947	0.2	0.52	1.07E-09
HPRT1	1.66E-15	-0.281556186	0.12	0.402	4.39E-11
SLC30A1	6.43E-14	-0.281556186	0.122	0.358	1.70E-09
SCARA3	1.59E-15	-0.283081302	0.012	0.296	4.20E-11
UFM1	2.31E-11	-0.283207033	0.454	0.709	6.09E-07
PKIG	3.15E-09	-0.283869142	0.348	0.575	8.31E-05
TMEM263	6.38E-12	-0.284511723	0.336	0.626	1.68E-07
P4HA3	9.46E-10	-0.284962514	0.004	0.296	2.49E-05
DCBLD2	3.41E-06	-0.285066546	0.466	0.777	0.089856995
LIX1L	1.36E-18	-0.285633402	0.041	0.335	3.58E-14
RNF24	8.77E-16	-0.285662101	0.151	0.43	2.31E-11
OSBPL8	9.50E-11	-0.286173602	0.326	0.57	2.51E-06
RPL30	2.69E-11	-0.286252554	0.998	0.994	7.10E-07
PITHD1	1.72E-14	-0.286521471	0.204	0.453	4.53E-10
CLIP1	1.77E-10	-0.286570037	0.344	0.609	4.66E-06
OTUD4	6.52E-14	-0.286579717	0.194	0.453	1.72E-09
IFI6	0.000272456	-0.286582772	0.489	0.732	1
RBM25	1.55E-09	-0.286976586	0.528	0.782	4.09E-05
CMSS1	2.05E-12	-0.287086603	0.122	0.318	5.40E-08
DNAJC2	4.51E-14	-0.287141067	0.212	0.542	1.19E-09
VCAM1	2.27E-10	-0.287154627	0.008	0.134	5.99E-06
RPL23A	5.39E-12	-0.287197171	0.961	0.989	1.42E-07
HK2	2.27E-15	-0.287222095	0.014	0.279	5.98E-11
AC013461.1	8.45E-14	-0.287460464	0.245	0.542	2.23E-09
METAP2	3.86E-12	-0.287700449	0.41	0.693	1.02E-07
PNRC2	7.92E-11	-0.288348432	0.433	0.676	2.09E-06
ZYX	1.17E-08	-0.288414743	0.515	0.765	0.000308105
GART	1.87E-14	-0.288476843	0.214	0.469	4.94E-10
GOLIM4	4.16E-13	-0.288677867	0.216	0.458	1.10E-08
SEMA4A	3.27E-14	-0.288800819	0.105	0.352	8.63E-10
NOL11	2.22E-16	-0.289122897	0.136	0.441	5.86E-12
APBB1IP	1.16E-14	-0.289256683	0.01	0.274	3.06E-10
ROR1	2.96E-15	-0.289774853	0.179	0.497	7.80E-11
PLPPR2	1.25E-18	-0.290036646	0.07	0.374	3.29E-14
LTBP2	1.32E-09	-0.290237779	0.179	0.397	3.48E-05
KREMEN1	1.80E-17	-0.290543823	0.101	0.413	4.75E-13
NUP58	6.50E-13	-0.290917321	0.27	0.497	1.71E-08
HNRNPA3	1.46E-11	-0.291145719	0.674	0.866	3.85E-07
AP3S1	1.22E-12	-0.291329061	0.392	0.743	3.23E-08
KLHL15	3.61E-18	-0.291494544	0.027	0.307	9.53E-14
YWHAQ	5.09E-11	-0.292023548	0.796	0.944	1.34E-06
DOT1L	6.16E-16	-0.292484064	0.105	0.374	1.62E-11
ZNF331	2.85E-11	-0.292525218	0.097	0.302	7.51E-07
STK17A	1.44E-09	-0.292804988	0.563	0.749	3.79E-05
RNH1	1.08E-10	-0.292882349	0.482	0.743	2.86E-06
DSE	7.86E-12	-0.292904249	0.272	0.57	2.07E-07
AC113404.1	3.31E-15	-0.293380401	0.012	0.341	8.74E-11
ATP2B4	9.95E-10	-0.293579978	0.328	0.542	2.63E-05
BCL6	5.52E-13	-0.294789722	0.144	0.397	1.46E-08
FAM3C	3.63E-10	-0.295013701	0.536	0.838	9.57E-06
FTH1	1.81E-08	-0.295378075	1	1	0.000477317
ZFPM2	8.00E-12	-0.295385405	0.006	0.307	2.11E-07
CCL26	1.72E-10	-0.295518694	0.002	0.184	4.54E-06
APBB3	2.77E-16	-0.295893858	0.07	0.296	7.31E-12
USP2	1.19E-15	-0.296068699	0.087	0.335	3.13E-11
CFI	1.91E-09	-0.296084938	0.515	0.816	5.04E-05
RPL22L1	3.44E-08	-0.296153183	0.594	0.793	0.000906511
CADPS2	7.77E-16	-0.296719325	0.173	0.486	2.05E-11
TXNDC15	1.11E-14	-0.29714339	0.243	0.57	2.93E-10
SNHG12	3.29E-13	-0.29714339	0.239	0.503	8.67E-09
SEC24D	1.38E-14	-0.297185014	0.245	0.581	3.64E-10
NABP1	1.73E-09	-0.297404704	0.233	0.503	4.57E-05
CNRIP1	5.98E-10	-0.297436688	0.004	0.313	1.58E-05
G0S2	4.43E-09	-0.297992647	0.07	0.251	0.000116853
STX5	5.02E-16	-0.298439016	0.179	0.536	1.33E-11
H2AFX	3.62E-13	-0.298594973	0.194	0.486	9.55E-09
FGFR1OP2	2.47E-15	-0.298611724	0.198	0.531	6.53E-11
AHI1	3.29E-13	-0.298677623	0.212	0.48	8.69E-09
KITLG	7.58E-10	-0.298757595	0.214	0.413	2.00E-05
PSAP	1.78E-11	-0.299023068	0.967	0.994	4.70E-07
TRIO	6.98E-12	-0.299339348	0.359	0.609	1.84E-07
PCDH18	3.48E-07	-0.299492187	0.002	0.291	0.009183762
OSMR-AS1	3.59E-16	-0.299542579	0.014	0.318	9.47E-12
GRK5	8.28E-18	-0.299732405	0.06	0.33	2.18E-13
EPS15	4.74E-16	-0.300185369	0.175	0.497	1.25E-11
SF1	1.91E-11	-0.300608383	0.623	0.816	5.03E-07
RPL3	1.89E-15	-0.300903537	0.99	0.994	5.00E-11
ITGBL1	2.30E-12	-0.301568821	0.008	0.212	6.06E-08
KCNMA1	2.87E-09	-0.301593659	0.019	0.112	7.57E-05
MARK1	2.59E-18	-0.301601805	0.023	0.324	6.84E-14
CENPW	1.20E-18	-0.301694674	0.07	0.346	3.16E-14
AFF4	3.00E-09	-0.302612392	0.581	0.804	7.92E-05
NEK1	7.75E-20	-0.303615905	0.064	0.38	2.04E-15
HIST3H2A	1.58E-16	-0.303615905	0.074	0.302	4.16E-12
GUCY1A3	7.52E-16	-0.303615905	0.202	0.525	1.98E-11
TMEM200A	8.88E-16	-0.303615905	0.01	0.285	2.34E-11
RELB	8.31E-15	-0.303615905	0.266	0.603	2.19E-10
KLF10	9.13E-09	-0.305045497	0.301	0.508	0.000240862
PER1	2.75E-11	-0.305123064	0.274	0.531	7.25E-07
CREB3L1	1.50E-09	-0.305194437	0.231	0.419	3.96E-05
TSKU	6.89E-14	-0.305256594	0.227	0.469	1.82E-09
ZFC3H1	3.36E-15	-0.305283962	0.19	0.525	8.86E-11
CLIC2	2.65E-11	-0.305396849	0.132	0.33	6.98E-07
LGALS3BP	5.50E-13	-0.305492665	0.806	0.983	1.45E-08
SCLT1	1.21E-18	-0.305563325	0.056	0.33	3.19E-14
FEZ1	2.34E-19	-0.305570939	0.033	0.402	6.17E-15
CDR1-AS	5.45E-10	-0.305667187	0.004	0.285	1.44E-05
EEF1A1	1.34E-12	-0.305948742	1	1	3.53E-08
ARF1	2.88E-14	-0.305980904	0.808	0.939	7.59E-10
GPX8	7.01E-16	-0.3069108	0.214	0.559	1.85E-11
PRDX6	1.77E-12	-0.30750696	0.647	0.849	4.66E-08
MYL9	0.000194866	-0.30765088	0.557	0.899	1
TCF21	1.96E-11	-0.30770589	0.004	0.223	5.17E-07
GALNT16	2.87E-07	-0.307722686	0.002	0.33	0.007572358
TMTC1	2.90E-07	-0.307722686	0.002	0.302	0.007646128
PROCR	3.60E-08	-0.307923162	0.301	0.469	0.000950213
GLUD1	9.09E-09	-0.308030923	0.485	0.698	0.000239701
DENND4A	9.02E-19	-0.309228641	0.091	0.38	2.38E-14
RIOK1	9.76E-19	-0.309228641	0.08	0.408	2.57E-14
ALDOA	2.54E-13	-0.309285211	0.86	0.966	6.69E-09
FBLN5	4.48E-13	-0.309694951	0.266	0.581	1.18E-08
LINC01060	4.70E-10	-0.309757173	0.004	0.285	1.24E-05
SGCD	0.991145345	-0.309782419	0	0.313	1
MBNL2	1.54E-12	-0.309807875	0.464	0.732	4.07E-08
DCAF13	3.19E-16	-0.310216589	0.223	0.503	8.41E-12
CCNT1	1.52E-17	-0.31060894	0.165	0.497	4.01E-13
PEAK1	1.49E-16	-0.310733372	0.132	0.436	3.92E-12
PPP1R10	2.67E-10	-0.311151735	0.26	0.514	7.05E-06
LOXL2	9.33E-17	-0.311367881	0.056	0.291	2.46E-12
BOC	3.60E-12	-0.311779215	0.006	0.33	9.49E-08
CPED1	2.64E-07	-0.311812672	0.002	0.33	0.006963747
FOXF1	3.46E-07	-0.311812672	0.002	0.229	0.009127463
OSER1	2.50E-17	-0.314014612	0.159	0.48	6.58E-13
GPSM2	2.81E-18	-0.314544975	0.113	0.419	7.42E-14
UBE2E2	6.96E-16	-0.314648325	0.252	0.587	1.84E-11
ZNF800	3.85E-16	-0.314824989	0.235	0.609	1.02E-11
SEMA3B	2.27E-11	-0.314851978	0.336	0.603	5.98E-07
IDI1	3.61E-12	-0.314970447	0.192	0.508	9.51E-08
SLC1A5	5.83E-19	-0.315311944	0.045	0.33	1.54E-14
TMX4	1.14E-15	-0.315510692	0.179	0.464	3.00E-11
METRNL	5.97E-17	-0.315551255	0.167	0.508	1.57E-12
CTC-444N24.11	1.22E-14	-0.315674621	0.167	0.419	3.22E-10
SLC43A3	9.00E-17	-0.315972637	0.136	0.447	2.37E-12
EID1	1.87E-13	-0.316322556	0.705	0.899	4.93E-09
GABPB1	2.65E-16	-0.316436593	0.235	0.536	6.99E-12
RHEB	2.74E-13	-0.317080634	0.584	0.799	7.22E-09
VASH2	3.53E-20	-0.317491251	0.033	0.341	9.32E-16
AHCTF1	1.06E-16	-0.317602147	0.144	0.447	2.79E-12
AGO2	9.01E-14	-0.317602147	0.245	0.564	2.38E-09
ADAMTSL1	2.89E-10	-0.317887299	0.004	0.335	7.63E-06
LSAMP	0.991132741	-0.31794573	0	0.33	1
PRRG3	0.991132741	-0.31794573	0	0.324	1
RGMB	3.28E-18	-0.31837632	0.101	0.402	8.64E-14
ARMCX3	1.44E-12	-0.318551688	0.381	0.642	3.79E-08
GUCY1B3	2.52E-19	-0.318883377	0.064	0.363	6.66E-15
STAG1	9.19E-19	-0.31953136	0.151	0.475	2.42E-14
EBF2	2.33E-07	-0.319942798	0.002	0.296	0.006158409
ASB1	1.16E-19	-0.319994797	0.113	0.469	3.05E-15
PDE4D	7.66E-13	-0.320536782	0.169	0.408	2.02E-08
SNRPB	2.06E-14	-0.320857711	0.573	0.821	5.43E-10
ACTG1	1.02E-10	-0.321222456	1	1	2.68E-06
UBC	1.85E-09	-0.321259045	0.979	1	4.88E-05
ESYT2	1.47E-15	-0.32158046	0.301	0.609	3.89E-11
MAGEH1	6.98E-20	-0.321831344	0.113	0.475	1.84E-15
DSEL	1.37E-16	-0.322500586	0.148	0.503	3.62E-12
ATF4	8.75E-12	-0.32303399	0.476	0.771	2.31E-07
MGAT1	4.75E-16	-0.323484108	0.196	0.503	1.25E-11
TRMT10C	2.47E-16	-0.324806592	0.208	0.536	6.53E-12
TSR1	2.76E-19	-0.324818112	0.136	0.503	7.29E-15
BAIAP2	7.98E-12	-0.325594811	0.336	0.62	2.11E-07
ROR2	2.19E-10	-0.325951858	0.004	0.346	5.77E-06
WISP1	0.991120508	-0.32604294	0	0.296	1
HOXA5	0.991120508	-0.32604294	0	0.263	1
PJA2	1.83E-14	-0.326738322	0.301	0.648	4.84E-10
TOB2	6.56E-17	-0.327036179	0.268	0.609	1.73E-12
GLI3	2.61E-21	-0.327146402	0.037	0.385	6.88E-17
SPTSSA	1.31E-10	-0.327146402	0.544	0.737	3.44E-06
CILP2	3.93E-07	-0.328007358	0.002	0.168	0.010356845
GLIPR1	3.11E-09	-0.328461903	0.188	0.492	8.21E-05
PBX1	2.80E-16	-0.329666582	0.334	0.642	7.38E-12
TLL1	7.17E-16	-0.329748045	0.01	0.302	1.89E-11
SEC23A	2.42E-17	-0.33036809	0.245	0.592	6.38E-13
FBL	1.13E-16	-0.330452558	0.26	0.514	2.99E-12
MEIS2	6.71E-17	-0.330736211	0.171	0.486	1.77E-12
RHOA	5.32E-15	-0.330741051	0.944	0.961	1.40E-10
CTSO	2.19E-19	-0.331299333	0.163	0.508	5.77E-15
LARP4	5.01E-16	-0.33160127	0.196	0.497	1.32E-11
ADAMTSL4	3.40E-17	-0.331673857	0.012	0.33	8.96E-13
RAB3A	5.26E-13	-0.331673857	0.014	0.168	1.39E-08
C10orf54	5.35E-21	-0.331681357	0.078	0.397	1.41E-16
NID2	1.76E-07	-0.332015379	0.002	0.346	0.004651122
EIF3M	8.24E-16	-0.332713467	0.443	0.76	2.17E-11
C1orf54	3.55E-20	-0.333350503	0.023	0.374	9.37E-16
ANTXR2	4.33E-18	-0.333768943	0.169	0.531	1.14E-13
DCUN1D3	3.05E-17	-0.333972367	0.184	0.469	8.05E-13
ANGPTL1	0.991108624	-0.334075112	0	0.285	1
IRF1	1.24E-06	-0.334216345	0.243	0.486	0.032758348
NR3C1	2.07E-15	-0.334674302	0.239	0.564	5.47E-11
TTC3	1.52E-12	-0.334686365	0.61	0.838	4.01E-08
CBR3	7.90E-20	-0.335114572	0.031	0.341	2.08E-15
SVEP1	1.83E-19	-0.335364603	0.023	0.33	4.83E-15
SNAI1	1.93E-17	-0.335491113	0.014	0.296	5.09E-13
EGR2	4.56E-17	-0.335618636	0.012	0.313	1.20E-12
UTP11L	6.67E-19	-0.336731513	0.204	0.598	1.76E-14
NSUN2	8.38E-20	-0.337865828	0.167	0.525	2.21E-15
ARGLU1	8.17E-13	-0.337948584	0.404	0.693	2.16E-08
MYADM	2.23E-07	-0.338425309	0.711	0.844	0.005869338
EDIL3	6.65E-10	-0.339333987	0.485	0.67	1.75E-05
SACS	5.19E-20	-0.341098998	0.165	0.52	1.37E-15
PPTC7	2.35E-19	-0.341098998	0.159	0.503	6.19E-15
GTPBP4	2.76E-18	-0.3411203	0.247	0.626	7.29E-14
CDC42SE1	1.64E-17	-0.341687852	0.332	0.626	4.32E-13
SLC25A32	1.50E-21	-0.342976978	0.124	0.458	3.96E-17
TRIM69	2.98E-20	-0.342983687	0.07	0.374	7.85E-16
S100A13	1.11E-11	-0.343495271	0.736	0.899	2.93E-07
ADH1C	5.93E-11	-0.344137102	0.054	0.296	1.57E-06
RALGPS2	7.71E-16	-0.344638884	0.194	0.48	2.03E-11
AOX1	0.991091412	-0.346003683	0	0.33	1
RP11-210L7.3	0.991091412	-0.346003683	0	0.218	1
EMD	3.85E-16	-0.346285597	0.427	0.709	1.02E-11
TEX10	2.89E-23	-0.34747422	0.052	0.413	7.63E-19
UCHL1	5.25E-16	-0.347740709	0.064	0.38	1.38E-11
CCDC47	7.22E-14	-0.348011273	0.394	0.715	1.90E-09
SRGN	1.05E-10	-0.348220211	0.146	0.274	2.76E-06
VAMP5	1.35E-15	-0.348373805	0.113	0.475	3.57E-11
PPRC1	7.78E-22	-0.349479321	0.134	0.547	2.05E-17
TMEM100	3.53E-14	-0.34957804	0.008	0.296	9.31E-10
PRMT9	5.26E-21	-0.349792159	0.076	0.408	1.39E-16
ADAM33	0.991085829	-0.349948461	0	0.352	1
ARID5A	1.36E-21	-0.350309727	0.072	0.391	3.58E-17
LAPTM4A	2.42E-16	-0.350581057	0.901	1	6.39E-12
STMN3	1.94E-21	-0.350683415	0.025	0.385	5.13E-17
ARL5B	1.55E-17	-0.350989163	0.247	0.603	4.10E-13
C1QTNF6	6.84E-21	-0.35119862	0.054	0.352	1.80E-16
EEF1G	2.21E-15	-0.351465089	0.759	0.961	5.84E-11
C3orf58	5.24E-15	-0.351678178	0.177	0.464	1.38E-10
GNG2	1.21E-07	-0.351818006	0.002	0.385	0.00317888
RPF2	1.82E-21	-0.351901146	0.157	0.531	4.80E-17
CKAP4	1.33E-14	-0.353130969	0.429	0.726	3.50E-10
HIC1	8.93E-11	-0.353676406	0.004	0.341	2.36E-06
AKIRIN1	1.73E-18	-0.353877739	0.322	0.676	4.56E-14
TMEM119	0.991080321	-0.353877739	0	0.341	1
GNL2	4.79E-21	-0.354046758	0.186	0.575	1.26E-16
IPMK	2.86E-19	-0.354330997	0.064	0.341	7.56E-15
COLEC12	5.38E-13	-0.355523764	0.006	0.346	1.42E-08
SLC3A2	2.36E-12	-0.355741195	0.46	0.715	6.24E-08
BRIX1	2.39E-21	-0.35594852	0.184	0.503	6.30E-17
LARP6	3.21E-22	-0.356106087	0.033	0.38	8.46E-18
KLHL4	2.92E-17	-0.357147019	0.012	0.363	7.69E-13
ZC3H12A	3.60E-19	-0.357215596	0.144	0.441	9.51E-15
UHRF1BP1L	5.93E-24	-0.358878583	0.08	0.458	1.56E-19
SLC7A5	1.14E-20	-0.360570797	0.113	0.425	3.01E-16
POLR1C	1.16E-21	-0.360582729	0.184	0.547	3.06E-17
PABPC1	2.61E-22	-0.361015181	0.936	0.989	6.88E-18
GSTM1	3.48E-22	-0.361553742	0.142	0.542	9.17E-18
ZNF503	1.29E-12	-0.361624731	0.274	0.486	3.41E-08
DNM1	0.991069517	-0.361690279	0	0.369	1
CCDC109B	1.68E-20	-0.361854232	0.223	0.637	4.43E-16
PARVA	2.10E-19	-0.362753537	0.336	0.709	5.53E-15
CCT3	1.52E-18	-0.363039325	0.46	0.777	4.00E-14
EMILIN1	3.39E-13	-0.363275741	0.006	0.391	8.93E-09
RSPO3	1.07E-11	-0.363275741	0.006	0.19	2.83E-07
NBPF14	3.54E-22	-0.364240526	0.173	0.525	9.33E-18
RBM39	1.70E-16	-0.364439908	0.709	0.894	4.48E-12
GSTM3	7.23E-21	-0.365100988	0.229	0.62	1.91E-16
EGFR	1.21E-14	-0.365128705	0.276	0.564	3.18E-10
IL11	1.47E-07	-0.365260068	0.047	0.14	0.003887426
FKBP14	2.78E-22	-0.365768566	0.173	0.559	7.34E-18
CA12	1.59E-20	-0.365892834	0.023	0.335	4.20E-16
BST2	3.77E-08	-0.366086173	0.115	0.408	0.000993952
UBE2N	4.16E-19	-0.366094693	0.4	0.749	1.10E-14
NIP7	3.47E-23	-0.366136262	0.148	0.492	9.16E-19
CAMSAP2	5.65E-21	-0.36652973	0.235	0.598	1.49E-16
NOP56	9.00E-22	-0.366655014	0.186	0.547	2.37E-17
CRIP1	8.64E-05	-0.367835497	0.68	0.754	1
INPP1	8.90E-21	-0.368755207	0.237	0.631	2.35E-16
HERC4	5.22E-19	-0.369161982	0.227	0.575	1.38E-14
SAMD8	9.64E-24	-0.369957853	0.136	0.514	2.54E-19
BCCIP	1.06E-20	-0.369990973	0.225	0.57	2.81E-16
PDE4B	1.32E-16	-0.370438401	0.014	0.257	3.49E-12
ERVK3-1	4.29E-22	-0.37047046	0.2	0.575	1.13E-17
TUBB3	2.73E-06	-0.370644201	0.46	0.676	0.072002215
SAR1A	9.11E-20	-0.37081047	0.367	0.676	2.40E-15
NUFIP2	5.91E-18	-0.371057185	0.322	0.659	1.56E-13
10-Sep	4.11E-22	-0.371713521	0.198	0.547	1.08E-17
PDLIM5	5.07E-16	-0.372270309	0.439	0.715	1.34E-11
SELM	1.00E-11	-0.373354513	0.513	0.849	2.64E-07
STRAP	1.08E-18	-0.373674219	0.46	0.788	2.86E-14
DNMBP	2.02E-24	-0.374067565	0.128	0.514	5.33E-20
C1QTNF2	2.05E-13	-0.374792183	0.006	0.408	5.41E-09
ZC3HAV1	2.29E-16	-0.375020563	0.254	0.547	6.03E-12
MID1	9.07E-16	-0.375493116	0.161	0.425	2.39E-11
CLDND1	9.88E-20	-0.375547124	0.293	0.648	2.61E-15
PAICS	9.34E-25	-0.376149899	0.118	0.469	2.46E-20
CYB5R3	1.79E-18	-0.376625579	0.544	0.832	4.73E-14
ABCC9	4.67E-11	-0.376843466	0.004	0.352	1.23E-06
TSC22D3	4.52E-08	-0.377268814	0.491	0.575	0.001193284
PXDC1	9.83E-20	-0.37865109	0.225	0.559	2.59E-15
RPS27	2.03E-14	-0.379419167	0.969	1	5.36E-10
USP15	1.90E-18	-0.379562535	0.219	0.564	5.02E-14
SCML1	1.10E-23	-0.379601812	0.087	0.441	2.91E-19
ACSL3	3.84E-17	-0.380123791	0.256	0.626	1.01E-12
UGCG	8.56E-15	-0.380624006	0.4	0.726	2.26E-10
MAN1A1	6.19E-26	-0.380718298	0.078	0.447	1.63E-21
P4HA2	7.14E-22	-0.380868533	0.262	0.637	1.88E-17
PLBD1	5.09E-23	-0.380874388	0.025	0.402	1.34E-18
LOXL1	1.38E-14	-0.381247902	0.204	0.441	3.64E-10
SRSF2	1.54E-18	-0.381577446	0.557	0.816	4.07E-14
ABCA1	4.60E-15	-0.382684428	0.221	0.536	1.21E-10
MATR3.1	4.83E-21	-0.384154767	0.223	0.62	1.27E-16
7-Sep	1.44E-19	-0.384339116	0.567	0.855	3.81E-15
MLF1	2.68E-17	-0.384514306	0.231	0.547	7.07E-13
TSPYL2	7.48E-21	-0.385326669	0.188	0.57	1.97E-16
GUK1	2.23E-16	-0.385556815	0.806	0.922	5.89E-12
BACH1	5.92E-15	-0.385854003	0.254	0.592	1.56E-10
ST3GAL4	2.08E-26	-0.386155859	0.072	0.486	5.50E-22
LDB2	1.26E-13	-0.386177505	0.004	0.43	3.32E-09
PRKG1	9.51E-26	-0.386369866	0.049	0.43	2.51E-21
SKAP2	3.27E-25	-0.386421808	0.122	0.536	8.63E-21
SRSF5	2.48E-16	-0.386651133	0.559	0.799	6.55E-12
ADGRD1	1.35E-22	-0.386657897	0.181	0.564	3.55E-18
ISG20L2	5.91E-25	-0.387068559	0.157	0.525	1.56E-20
MTRNR2L8	2.77E-20	-0.387240892	0.016	0.413	7.32E-16
MAMDC2	3.37E-15	-0.387896904	0.008	0.346	8.88E-11
PPP1R15B	3.79E-19	-0.388128321	0.206	0.497	1.00E-14
LRRC32	0.991033774	-0.388563297	0	0.369	1
ARHGAP10	4.89E-24	-0.388810751	0.122	0.497	1.29E-19
FKBP11	8.60E-26	-0.389108217	0.126	0.547	2.27E-21
MYH10	5.39E-23	-0.389108217	0.118	0.453	1.42E-18
HIPK3	1.75E-22	-0.389539142	0.231	0.581	4.60E-18
TBX3	1.35E-16	-0.389606352	0.008	0.352	3.56E-12
UTP4	3.84E-26	-0.390013219	0.115	0.525	1.01E-21
TNFSF9	8.13E-14	-0.390383587	0.287	0.592	2.15E-09
SLIT2	2.06E-20	-0.390965291	0.014	0.413	5.43E-16
PFKFB3	1.09E-14	-0.391632307	0.268	0.57	2.89E-10
NAV1	1.56E-25	-0.392715899	0.138	0.508	4.12E-21
CCT4	8.16E-21	-0.392789445	0.518	0.788	2.15E-16
BST1	9.16E-14	-0.393696338	0.006	0.425	2.42E-09
NFATC2	1.17E-13	-0.393827284	0.146	0.341	3.07E-09
FUNDC2	2.48E-21	-0.394706145	0.379	0.715	6.54E-17
ABCE1	2.73E-25	-0.396824734	0.148	0.525	7.21E-21
GXYLT2	8.58E-25	-0.397141963	0.047	0.397	2.26E-20
OAT	2.66E-18	-0.39743466	0.353	0.765	7.03E-14
PA2G4	9.15E-22	-0.397453247	0.454	0.81	2.41E-17
NUP153	3.81E-26	-0.39746136	0.132	0.531	1.01E-21
RORA	2.08E-19	-0.398323856	0.204	0.525	5.50E-15
CRY1	5.80E-25	-0.39877225	0.188	0.581	1.53E-20
CAV1	2.93E-06	-0.398782003	0.509	0.765	0.077156973
U2AF1L5	3.80E-24	-0.399220245	0.231	0.687	1.00E-19
TAF1D	4.91E-15	-0.399371618	0.408	0.799	1.29E-10
NUP98	3.54E-25	-0.399390588	0.184	0.609	9.35E-21
DIMT1	1.82E-26	-0.400713395	0.144	0.575	4.81E-22
FAM126A	5.41E-24	-0.400972201	0.159	0.553	1.43E-19
NDEL1	1.33E-25	-0.40173376	0.181	0.564	3.50E-21
DIRAS3	9.35E-13	-0.402528456	0.087	0.207	2.47E-08
RSL24D1	1.38E-22	-0.403639008	0.443	0.81	3.63E-18
PER3	5.16E-28	-0.405152324	0.072	0.492	1.36E-23
RPL13	3.83E-25	-0.40518032	1	1	1.01E-20
GNAI3	6.22E-24	-0.405299945	0.289	0.687	1.64E-19
RDH10	3.75E-22	-0.407126281	0.103	0.408	9.90E-18
FOS	1.81E-06	-0.407179814	0.897	0.939	0.047794681
CLCF1	4.51E-09	-0.407261889	0.458	0.654	0.000118991
H3F3B	3.64E-31	-0.407829913	0.996	0.994	9.59E-27
RND3	2.50E-09	-0.408458151	0.553	0.838	6.60E-05
PLSCR1	1.74E-15	-0.408462149	0.398	0.642	4.60E-11
BZW2	1.95E-23	-0.409597345	0.274	0.637	5.14E-19
SH3BP5	4.22E-16	-0.409634099	0.179	0.503	1.11E-11
CHSY1	3.67E-26	-0.410045367	0.144	0.531	9.67E-22
HRH1	1.97E-19	-0.410261767	0.21	0.598	5.19E-15
FN1	2.80E-06	-0.411903511	0.856	0.989	0.073746878
IPO5	5.76E-23	-0.412249746	0.21	0.559	1.52E-18
MAPRE1	1.64E-24	-0.412294173	0.291	0.693	4.32E-20
MRPL18	1.35E-16	-0.412418764	0.348	0.547	3.57E-12
LATS2	4.14E-28	-0.413692554	0.126	0.52	1.09E-23
PDGFD	1.49E-26	-0.413698979	0.045	0.425	3.92E-22
ADAM12	3.57E-23	-0.413784122	0.023	0.385	9.42E-19
KCTD9	2.23E-21	-0.41391122	0.142	0.464	5.88E-17
MYO1E	4.13E-19	-0.414091521	0.342	0.654	1.09E-14
SMS	4.10E-15	-0.414345561	0.361	0.631	1.08E-10
KIAA1324L	1.22E-26	-0.414527584	0.037	0.464	3.22E-22
C2	1.23E-27	-0.41484154	0.101	0.536	3.26E-23
DNTTIP2	8.92E-25	-0.415551459	0.303	0.737	2.35E-20
NRBF2	7.62E-23	-0.416573142	0.171	0.497	2.01E-18
ITGA11	1.54E-20	-0.416654777	0.006	0.391	4.06E-16
NOTCH2	3.85E-23	-0.416840157	0.338	0.67	1.02E-18
NID1	3.94E-28	-0.417083008	0.062	0.458	1.04E-23
BCHE	0.990996365	-0.41841626	0	0.307	1
PPP1CC	2.28E-24	-0.41842717	0.326	0.693	6.01E-20
HBP1	3.03E-24	-0.418685234	0.295	0.648	7.99E-20
EIF2S1	3.68E-26	-0.419246087	0.245	0.654	9.71E-22
FKBP1A	4.32E-23	-0.419336266	0.814	0.978	1.14E-18
CSF1	2.19E-24	-0.420149721	0.093	0.436	5.78E-20
PI16	0.990991917	-0.422085989	0	0.218	1
GTF2B	7.78E-24	-0.422746001	0.167	0.514	2.05E-19
YBX1	8.38E-25	-0.422810633	0.903	0.994	2.21E-20
PNO1	2.61E-28	-0.422962662	0.159	0.598	6.87E-24
SBDS	6.36E-25	-0.423932511	0.559	0.821	1.68E-20
PLA2G5	0.990987516	-0.425742301	0	0.385	1
TFPI	8.77E-13	-0.426382931	0.47	0.788	2.31E-08
NFATC1	6.16E-19	-0.427501594	0.186	0.497	1.62E-14
FKBP9	3.56E-27	-0.429063179	0.237	0.687	9.39E-23
PANX1	4.23E-28	-0.42961013	0.157	0.547	1.11E-23
SYAP1	1.81E-20	-0.431109275	0.361	0.67	4.77E-16
NCALD	1.13E-23	-0.431212562	0.045	0.346	2.99E-19
ZDBF2	2.45E-23	-0.431686872	0.039	0.341	6.46E-19
CCNL1	9.12E-15	-0.432549588	0.515	0.855	2.41E-10
GLUL	1.10E-11	-0.432827636	0.608	0.654	2.91E-07
CST2	0.994276059	-0.43301506	0	0.218	1
PRCP	6.95E-27	-0.433246967	0.167	0.581	1.83E-22
MAP2K3	5.18E-18	-0.433634824	0.342	0.62	1.37E-13
RPL10	3.58E-23	-0.43404953	1	1	9.43E-19
KDELR3	3.05E-28	-0.43492458	0.148	0.542	8.05E-24
KPNA2	2.53E-28	-0.435837539	0.167	0.559	6.68E-24
CEBPD	2.89E-09	-0.436417459	0.474	0.709	7.63E-05
MAP4K5	4.00E-25	-0.437147297	0.404	0.799	1.06E-20
UACA	6.56E-24	-0.43765222	0.019	0.447	1.73E-19
LY96	1.57E-25	-0.438652188	0.023	0.436	4.14E-21
ACLY	4.62E-27	-0.438753723	0.239	0.637	1.22E-22
NFIL3	2.34E-28	-0.439446677	0.115	0.525	6.16E-24
RYBP	5.37E-24	-0.44001674	0.204	0.598	1.42E-19
GRPEL1	1.36E-29	-0.441086895	0.167	0.559	3.58E-25
TWIST2	1.38E-25	-0.443117464	0.033	0.408	3.65E-21
MESDC1	3.35E-28	-0.443153321	0.179	0.575	8.84E-24
ITM2A	3.73E-21	-0.443731266	0.012	0.43	9.84E-17
PTRH2	3.35E-29	-0.443737107	0.221	0.67	8.83E-25
PLA2G4A	4.10E-28	-0.443973262	0.052	0.441	1.08E-23
ZNF460	1.20E-22	-0.444106267	0.095	0.408	3.18E-18
HMGA1	9.44E-13	-0.446795084	0.462	0.57	2.49E-08
FAM110B	1.55E-25	-0.448424691	0.041	0.38	4.09E-21
G3BP1	1.54E-24	-0.448572036	0.359	0.737	4.06E-20
CNN3	5.73E-20	-0.449772185	0.693	0.927	1.51E-15
HNRNPAB	9.02E-27	-0.449816153	0.538	0.855	2.38E-22
ZNF703	2.43E-25	-0.450056446	0.136	0.475	6.42E-21
SERTAD2	2.22E-22	-0.450219379	0.19	0.486	5.84E-18
BAZ1A	4.38E-20	-0.450691522	0.408	0.715	1.16E-15
CAPZB	2.73E-27	-0.450743213	0.641	0.916	7.20E-23
TSPAN4	3.57E-28	-0.450940619	0.245	0.659	9.41E-24
UBA2	8.09E-30	-0.450963039	0.237	0.676	2.13E-25
MIR155HG	0.990957947	-0.450968863	0	0.346	1
USP36	9.04E-31	-0.452421836	0.101	0.508	2.38E-26
PHLDB1	1.21E-28	-0.452492867	0.332	0.737	3.20E-24
BRD2	2.78E-21	-0.45267036	0.46	0.743	7.34E-17
COPS2	3.26E-29	-0.452889607	0.268	0.732	8.60E-25
THBS3	2.44E-32	-0.453985862	0.085	0.564	6.43E-28
SEMA6A	0.99095389	-0.454521265	0	0.341	1
ABCA9	2.03E-08	-0.456001359	0.002	0.447	0.000535333
ANXA6	4.48E-32	-0.456229305	0.136	0.631	1.18E-27
KLHL21	8.74E-31	-0.456715612	0.109	0.531	2.31E-26
RCAN1	6.53E-09	-0.45717364	0.433	0.659	0.000172351
CCT2	1.65E-27	-0.458195493	0.619	0.905	4.36E-23
WDR45B	3.36E-24	-0.458724898	0.2	0.542	8.85E-20
ZSWIM6	4.95E-27	-0.459795669	0.247	0.676	1.31E-22
SNX3	1.02E-24	-0.461244849	0.627	0.855	2.69E-20
KDELC2	3.99E-30	-0.461408555	0.047	0.469	1.05E-25
EIF3J	3.23E-30	-0.461952996	0.268	0.76	8.53E-26
ANKH	1.70E-30	-0.462119148	0.076	0.492	4.48E-26
SNHG15	5.42E-31	-0.462779126	0.196	0.642	1.43E-26
KCTD20	2.79E-29	-0.462784156	0.151	0.553	7.36E-25
TUBB4B	3.52E-17	-0.463202411	0.619	0.877	9.28E-13
ITPRIP	2.76E-30	-0.463889324	0.095	0.497	7.27E-26
MAFB	8.79E-16	-0.46449713	0.091	0.346	2.32E-11
ELOVL5	4.27E-22	-0.465552592	0.511	0.804	1.13E-17
EIF1AX	1.31E-25	-0.465574767	0.526	0.832	3.47E-21
TUBB2B	3.18E-12	-0.466431967	0.223	0.503	8.39E-08
IGFBP2	0.000126453	-0.466858336	0.235	0.33	1
CACNA2D1	2.24E-25	-0.466940961	0.023	0.458	5.90E-21
ACTA2	3.21E-22	-0.469910592	0.204	0.609	8.48E-18
LINC01605	3.55E-16	-0.470827284	0.008	0.313	9.37E-12
ALG13	1.07E-21	-0.471189605	0.196	0.497	2.82E-17
HSPA5	5.71E-13	-0.47264263	0.806	0.944	1.51E-08
CDK17	8.33E-29	-0.473514941	0.198	0.575	2.20E-24
PTGS2	8.43E-07	-0.473942932	0.759	0.754	0.022225197
OSMR	4.89E-26	-0.47397609	0.487	0.782	1.29E-21
ETV3	4.61E-31	-0.47446506	0.08	0.492	1.22E-26
PCDHGC3	8.73E-30	-0.47463039	0.037	0.475	2.30E-25
PLIN3	1.90E-24	-0.475143216	0.274	0.626	5.02E-20
MRGPRF	0.990930342	-0.475574674	0	0.447	1
RBMS1	1.23E-26	-0.475639467	0.54	0.855	3.25E-22
CEBPZ	4.81E-31	-0.476126591	0.379	0.788	1.27E-26
PITPNB	6.86E-32	-0.476533003	0.264	0.743	1.81E-27
LRRC59	4.72E-31	-0.476763085	0.388	0.804	1.25E-26
ARSI	1.22E-16	-0.477723863	0.008	0.346	3.21E-12
FLRT2	3.21E-19	-0.479111496	0.01	0.458	8.48E-15
A2M	1.84E-14	-0.480705272	0.029	0.235	4.85E-10
SH3D19	2.25E-29	-0.480874159	0.299	0.704	5.93E-25
SLC25A33	5.72E-35	-0.48159906	0.103	0.587	1.51E-30
ANKRD28	2.13E-20	-0.482593775	0.315	0.615	5.63E-16
PRKCDBP	8.54E-27	-0.482641014	0.34	0.777	2.25E-22
OLFML1	1.27E-08	-0.483877728	0.002	0.492	0.000335463
RSRP1	4.13E-25	-0.484587022	0.369	0.743	1.09E-20
CXorf40B	4.07E-26	-0.484722394	0.118	0.453	1.07E-21
CHIC2	3.56E-28	-0.485937461	0.245	0.665	9.40E-24
EIF3E	3.40E-30	-0.486279986	0.571	0.933	8.97E-26
HECTD2	7.96E-35	-0.487216234	0.074	0.592	2.10E-30
UCK2	1.27E-33	-0.487881097	0.058	0.525	3.35E-29
UBE2B	1.98E-29	-0.488103639	0.674	0.922	5.21E-25
BTAF1	4.86E-35	-0.489648041	0.109	0.536	1.28E-30
NIFK	1.88E-33	-0.490037928	0.289	0.732	4.97E-29
MSRB3	4.31E-35	-0.490406029	0.072	0.592	1.14E-30
CTGF	0.000155766	-0.490576708	0.39	0.587	1
EEA1	1.64E-28	-0.490900251	0.293	0.704	4.32E-24
EEF2	1.10E-39	-0.493459829	0.938	1	2.90E-35
DNAJB6	7.80E-28	-0.493842641	0.495	0.844	2.06E-23
SRM	5.61E-33	-0.493856055	0.177	0.609	1.48E-28
NDRG1	1.02E-33	-0.494906131	0.115	0.615	2.68E-29
GALNT13	0.990908057	-0.496193961	0	0.469	1
DYRK3	5.28E-33	-0.497345571	0.128	0.559	1.39E-28
KLF6	5.95E-14	-0.497426516	0.911	0.994	1.57E-09
SLC39A14	4.45E-30	-0.497662372	0.095	0.497	1.17E-25
PIEZO2	1.42E-12	-0.498858416	0.004	0.464	3.74E-08
SPG20	2.57E-36	-0.499826573	0.161	0.642	6.78E-32
GJB2	5.66E-24	-0.50114688	0.068	0.346	1.49E-19
RASAL2	9.15E-31	-0.50165929	0.181	0.626	2.41E-26
FIBIN	0.990900886	-0.502973648	0	0.38	1
FAM114A1	1.20E-32	-0.504549309	0.342	0.76	3.17E-28
TPST1	2.24E-37	-0.505956328	0.115	0.654	5.91E-33
DUSP5	2.31E-25	-0.506251089	0.175	0.598	6.10E-21
LAMC1	1.06E-30	-0.506910585	0.338	0.804	2.79E-26
ABCA6	9.74E-09	-0.507647948	0.002	0.43	0.000256892
PRRC2C	4.52E-25	-0.508201832	0.656	0.916	1.19E-20
STX4	6.43E-32	-0.510410318	0.192	0.615	1.70E-27
MOXD1	2.42E-26	-0.510771593	0.06	0.369	6.38E-22
PTGES	1.18E-32	-0.511255269	0.064	0.492	3.12E-28
MAP1LC3B	2.68E-26	-0.514397357	0.584	0.894	7.08E-22
WNT2	1.16E-12	-0.515609227	0.004	0.408	3.06E-08
FNDC1	1.89E-25	-0.515790424	0.012	0.441	4.97E-21
HTRA1	2.61E-24	-0.516396669	0.184	0.475	6.87E-20
KDELR2	1.88E-32	-0.517423078	0.625	0.905	4.96E-28
LINC01133	2.31E-22	-0.518596145	0.012	0.419	6.10E-18
IMPDH2	3.92E-37	-0.520941035	0.291	0.765	1.03E-32
FRMD6	1.40E-22	-0.521808951	0.241	0.598	3.70E-18
MXRA8	9.56E-22	-0.522046741	0.575	0.933	2.52E-17
STIP1	1.92E-32	-0.523266834	0.264	0.648	5.06E-28
PAPSS2	9.70E-35	-0.524119439	0.085	0.536	2.56E-30
IPO7	1.95E-30	-0.524217441	0.344	0.754	5.15E-26
EMILIN2	4.29E-28	-0.524745356	0.025	0.469	1.13E-23
UGP2	1.22E-21	-0.524883534	0.392	0.62	3.21E-17
LTBP1	5.81E-25	-0.524945122	0.278	0.62	1.53E-20
ENG	1.12E-24	-0.526353694	0.016	0.486	2.94E-20
TCF4	4.07E-37	-0.526759456	0.12	0.637	1.07E-32
ITGB1	1.78E-27	-0.527161466	0.905	0.994	4.69E-23
PTHLH	5.16E-05	-0.527378459	0.196	0.642	1
11-Sep	6.27E-29	-0.527863818	0.351	0.743	1.65E-24
BNC2	6.25E-09	-0.530866238	0.002	0.564	0.000164828
MORF4L2	1.00E-31	-0.531894011	0.629	0.939	2.64E-27
NAA50	6.15E-39	-0.532167454	0.262	0.749	1.62E-34
HDLBP	4.09E-34	-0.533239372	0.641	0.944	1.08E-29
DDX3X	6.54E-30	-0.533600988	0.509	0.866	1.73E-25
NGF	6.49E-30	-0.535417519	0.039	0.43	1.71E-25
SOD3	4.98E-24	-0.536127206	0.276	0.654	1.31E-19
TOB1	3.95E-23	-0.537454745	0.377	0.67	1.04E-18
WBP5	1.07E-29	-0.539268306	0.528	0.804	2.81E-25
PGAP1	1.49E-27	-0.539604362	0.078	0.413	3.93E-23
SRSF7	1.49E-25	-0.540179523	0.497	0.838	3.94E-21
FILIP1L	7.24E-19	-0.540833183	0.338	0.682	1.91E-14
TNFRSF1A	8.04E-33	-0.541287556	0.575	0.877	2.12E-28
SGCE	8.20E-40	-0.541701036	0.282	0.816	2.16E-35
BZW1	4.38E-31	-0.543039586	0.586	0.916	1.16E-26
HNRNPH3	1.97E-34	-0.543165491	0.441	0.872	5.19E-30
TMED5	9.39E-34	-0.543772835	0.355	0.749	2.48E-29
PFDN2	4.38E-39	-0.543982226	0.538	0.894	1.16E-34
TOP1	1.87E-34	-0.54519763	0.6	0.939	4.93E-30
GNL3	6.05E-40	-0.545214071	0.293	0.771	1.59E-35
IFITM2	1.13E-23	-0.545237204	0.773	0.95	2.99E-19
PNPLA8	1.47E-35	-0.546062208	0.297	0.765	3.88E-31
FAM198B	3.75E-32	-0.547064722	0.229	0.637	9.88E-28
DNAJB9	4.18E-29	-0.547562583	0.297	0.67	1.10E-24
BLOC1S6	3.83E-41	-0.549659989	0.231	0.732	1.01E-36
HSPA4L	2.14E-29	-0.550712697	0.085	0.43	5.64E-25
SH3PXD2B	1.10E-34	-0.552281325	0.184	0.631	2.90E-30
STAT3	1.05E-32	-0.552370108	0.551	0.927	2.78E-28
GPC6	1.33E-38	-0.552544991	0.054	0.609	3.50E-34
SLFN11	4.63E-09	-0.553557649	0.002	0.525	0.000122012
SERBP1	1.26E-42	-0.556555029	0.616	0.939	3.33E-38
HOTAIRM1	6.79E-21	-0.558099908	0.01	0.469	1.79E-16
SCG2	1.51E-18	-0.558099908	0.01	0.296	3.98E-14
HCFC1R1	4.22E-32	-0.560360742	0.367	0.771	1.11E-27
CILP	7.13E-13	-0.561071601	0.004	0.335	1.88E-08
TNFRSF12A	1.90E-14	-0.561687948	0.726	0.955	5.00E-10
CLDN11	7.47E-33	-0.562898502	0.027	0.547	1.97E-28
PHGDH	2.00E-37	-0.563407723	0.041	0.581	5.28E-33
PCBP2	1.99E-48	-0.564393363	0.866	0.983	5.25E-44
PLAGL1	2.33E-41	-0.564527736	0.089	0.62	6.15E-37
DCLK1	2.31E-31	-0.56523787	0.231	0.654	6.08E-27
RASL11A	2.68E-32	-0.565980169	0.066	0.475	7.06E-28
CLEC2B	1.81E-27	-0.567982172	0.025	0.402	4.78E-23
RBBP6	4.50E-33	-0.567986898	0.268	0.676	1.19E-28
HSD3B7	3.16E-35	-0.56817556	0.076	0.503	8.33E-31
NOV	1.06E-21	-0.56907484	0.111	0.346	2.81E-17
MRPS6	3.42E-26	-0.571716932	0.359	0.659	9.01E-22
FUS	2.34E-36	-0.572109196	0.604	0.966	6.18E-32
STEAP2	4.28E-31	-0.573060389	0.021	0.553	1.13E-26
TMEM70	8.06E-42	-0.573713072	0.12	0.587	2.13E-37
TPT1	3.19E-41	-0.573859574	0.998	1	8.42E-37
MFGE8	3.54E-34	-0.574282872	0.594	0.905	9.35E-30
JAM3	3.27E-09	-0.575745564	0.002	0.581	8.64E-05
HOMER1	5.19E-40	-0.576174815	0.093	0.581	1.37E-35
ECM2	0.990826246	-0.577805297	0	0.52	1
HSPA4	7.02E-33	-0.578282609	0.328	0.737	1.85E-28
GLIS3	1.93E-33	-0.578700552	0.32	0.726	5.08E-29
PPP1R15A	9.22E-25	-0.580377432	0.662	0.955	2.43E-20
LAMB1	1.87E-41	-0.580846575	0.076	0.615	4.94E-37
CNTN4	3.70E-37	-0.581654701	0.072	0.508	9.75E-33
ADAMTS15	9.05E-26	-0.583151292	0.016	0.458	2.39E-21
LHFP	1.22E-40	-0.584596181	0.074	0.581	3.22E-36
LMNA	1.85E-26	-0.585842426	0.953	0.994	4.87E-22
COX7A1	4.46E-25	-0.58824454	0.012	0.52	1.18E-20
RCN1	1.55E-46	-0.588813504	0.456	0.911	4.10E-42
HNRNPF	1.09E-44	-0.588969687	0.491	0.905	2.87E-40
S1PR3	3.09E-25	-0.589267519	0.016	0.419	8.16E-21
CCDC85B	3.29E-35	-0.59045016	0.153	0.642	8.69E-31
NXT1	1.55E-45	-0.591297977	0.241	0.721	4.09E-41
PGM3	5.91E-45	-0.591297977	0.184	0.721	1.56E-40
AC058791.1	6.66E-33	-0.593026586	0.148	0.609	1.76E-28
ANXA5	1.82E-44	-0.593098621	0.915	0.994	4.79E-40
SRGAP1	6.15E-43	-0.593141295	0.111	0.626	1.62E-38
RNF149	3.35E-39	-0.59345083	0.324	0.771	8.84E-35
ID2	9.60E-27	-0.59483155	0.111	0.514	2.53E-22
PLAT	3.07E-30	-0.595274125	0.025	0.441	8.10E-26
EIF5	1.95E-33	-0.596063673	0.555	0.872	5.14E-29
PCBP1	7.86E-49	-0.596777443	0.788	0.961	2.07E-44
BIN1	7.55E-45	-0.596807633	0.115	0.659	1.99E-40
ZBTB21	2.41E-37	-0.596995998	0.078	0.542	6.36E-33
UBE2D3	1.23E-42	-0.601000063	0.687	0.955	3.24E-38
PPIC	9.91E-39	-0.601951831	0.606	0.939	2.61E-34
FMOD	2.22E-09	-0.60356807	0.002	0.57	5.87E-05
LY6E	1.91E-32	-0.604601943	0.74	0.966	5.04E-28
AHSA1	2.30E-45	-0.605249783	0.223	0.704	6.08E-41
CTSF	9.78E-44	-0.605388554	0.202	0.715	2.58E-39
MAP1B	4.59E-25	-0.606144485	0.26	0.754	1.21E-20
NUDT4	2.02E-30	-0.60716585	0.318	0.754	5.32E-26
CALD1	3.30E-22	-0.608313082	0.777	1	8.72E-18
DAB2	3.46E-36	-0.611399156	0.146	0.67	9.12E-32
VAT1	2.29E-46	-0.611514769	0.348	0.816	6.05E-42
THBD	9.39E-15	-0.612351386	0.041	0.218	2.48E-10
DDX27	7.63E-39	-0.612875578	0.198	0.665	2.01E-34
LRRC8C	1.29E-38	-0.614554839	0.047	0.525	3.39E-34
MTHFD2	1.82E-40	-0.616084756	0.056	0.57	4.79E-36
PLK2	1.12E-18	-0.616364868	0.408	0.67	2.97E-14
EFEMP2	6.22E-50	-0.616818866	0.309	0.877	1.64E-45
PRNP	7.81E-44	-0.616931017	0.307	0.793	2.06E-39
CTNNAL1	2.38E-42	-0.620568359	0.206	0.704	6.27E-38
FAT1	1.15E-26	-0.623046675	0.532	0.832	3.04E-22
DOK5	4.21E-43	-0.624922226	0.111	0.581	1.11E-38
SPAG9	3.83E-37	-0.626389297	0.412	0.86	1.01E-32
HNRNPA2B1	5.75E-61	-0.626910049	0.942	1	1.52E-56
SPRY2	4.84E-40	-0.628835896	0.113	0.581	1.28E-35
CLMP	0.990778583	-0.629725354	0	0.62	1
PENK	0.999990335	-0.629725354	0	0.128	1
WDR43	4.64E-49	-0.630551451	0.184	0.709	1.22E-44
SPRY1	2.90E-26	-0.630828816	0.126	0.413	7.66E-22
CNBP	1.03E-60	-0.631119471	0.728	0.978	2.72E-56
ADAMTS2	0.990775942	-0.632697125	0	0.654	1
RLF	3.66E-44	-0.633095106	0.167	0.631	9.65E-40
RAB7A	1.16E-48	-0.634213451	0.515	0.933	3.07E-44
TPM2	2.40E-29	-0.634547961	0.27	0.832	6.34E-25
FKBP4	1.35E-40	-0.636458373	0.124	0.587	3.57E-36
RAB23	2.19E-46	-0.638463445	0.089	0.648	5.79E-42
IL33	1.77E-36	-0.63901345	0.054	0.575	4.67E-32
BAG2	3.18E-47	-0.640613213	0.107	0.637	8.39E-43
SSC5D	1.66E-20	-0.642131043	0.006	0.592	4.38E-16
COQ10B	1.94E-53	-0.642631789	0.243	0.793	5.12E-49
RPL41	3.06E-40	-0.642984895	0.981	0.989	8.08E-36
RP11-14N7.2	3.83E-41	-0.643026993	0.241	0.715	1.01E-36
JAG1	1.01E-27	-0.647240092	0.202	0.553	2.68E-23
FLNC	1.28E-38	-0.647353073	0.074	0.542	3.38E-34
AMD1	9.07E-53	-0.647442706	0.285	0.81	2.39E-48
THAP2	2.06E-37	-0.647688754	0.113	0.542	5.43E-33
CXCL6	1.48E-13	-0.649931416	0.167	0.346	3.90E-09
XBP1	2.13E-39	-0.651670105	0.509	0.927	5.61E-35
CACYBP	4.36E-32	-0.652715055	0.384	0.709	1.15E-27
F2R	3.33E-41	-0.653383684	0.064	0.575	8.79E-37
FILIP1	8.41E-35	-0.653453902	0.025	0.564	2.22E-30
CPQ	1.80E-52	-0.654740418	0.113	0.721	4.75E-48
NOP58	6.38E-54	-0.657223361	0.274	0.821	1.68E-49
TIMP3	5.57E-11	-0.657409002	0.4	0.743	1.47E-06
FGF2	6.17E-36	-0.657690067	0.101	0.497	1.63E-31
CALU	8.58E-53	-0.660754778	0.511	0.905	2.26E-48
HNRNPA0	9.06E-60	-0.661243683	0.641	0.95	2.39E-55
CTSC	1.29E-16	-0.663243474	0.324	0.458	3.40E-12
GLA	9.79E-33	-0.663351295	0.068	0.43	2.58E-28
SMOC2	3.98E-14	-0.663570884	0.004	0.469	1.05E-09
AKR1C1	5.20E-16	-0.665780341	0.315	0.547	1.37E-11
SFPQ	7.42E-55	-0.666764808	0.526	0.922	1.96E-50
STEAP1	1.42E-33	-0.66792294	0.023	0.631	3.75E-29
PTGES3	3.71E-53	-0.669093722	0.722	0.955	9.79E-49
RSL1D1	3.38E-56	-0.669457341	0.336	0.827	8.91E-52
MSX2	9.79E-30	-0.670720145	0.023	0.436	2.58E-25
ITGA5	2.08E-39	-0.670885415	0.043	0.559	5.49E-35
FOSB	1.41E-17	-0.672749572	0.769	0.944	3.72E-13
TSC22D2	2.76E-49	-0.673070575	0.233	0.737	7.28E-45
LHFPL2	1.83E-50	-0.673134407	0.122	0.715	4.84E-46
PCOLCE2	0.990740633	-0.673400418	0	0.464	1
TWIST1	9.67E-10	-0.674185637	0.002	0.531	2.55E-05
CD200	1.00E-41	-0.674983145	0.08	0.542	2.64E-37
HSPA6	0.005617666	-0.675020959	0.188	0.38	1
EPB41L2	3.97E-49	-0.675646237	0.064	0.721	1.05E-44
MMP19	7.67E-18	-0.675744592	0.004	0.514	2.02E-13
ETF1	1.23E-56	-0.677129413	0.41	0.872	3.25E-52
MSC	1.83E-28	-0.6795763	0.014	0.514	4.82E-24
JMJD1C	5.44E-34	-0.680072186	0.53	0.832	1.44E-29
COL12A1	1.00E-40	-0.682513985	0.216	0.726	2.64E-36
GABARAPL1	2.97E-44	-0.683178929	0.348	0.782	7.84E-40
IFITM3	1.64E-44	-0.683214488	0.977	1	4.34E-40
ANTXR1	1.57E-52	-0.686886553	0.274	0.799	4.14E-48
WT1	0.990728715	-0.687544925	0	0.542	1
WTAP	3.15E-43	-0.688919039	0.313	0.715	8.31E-39
SQSTM1	1.40E-34	-0.689502402	0.926	0.983	3.70E-30
P4HA1	7.30E-51	-0.690622614	0.136	0.709	1.93E-46
EBF1	0.990724042	-0.693147181	0	0.631	1
DDR2	4.09E-24	-0.694001906	0.01	0.654	1.08E-19
GLT8D2	1.13E-33	-0.697567171	0.021	0.67	2.99E-29
FEM1C	3.22E-46	-0.698408553	0.247	0.732	8.50E-42
LAMA2	9.94E-15	-0.700143174	0.004	0.648	2.62E-10
PIM1	5.56E-23	-0.701016453	0.489	0.771	1.47E-18
ATP13A3	3.51E-53	-0.701963545	0.212	0.782	9.27E-49
PTRF	4.44E-40	-0.70249482	0.48	0.916	1.17E-35
RUNX1	2.94E-39	-0.704997708	0.423	0.804	7.75E-35
ADD3	1.13E-55	-0.705479259	0.266	0.821	2.99E-51
MFAP2	8.91E-25	-0.706203313	0.386	0.883	2.35E-20
DDX5	1.52E-75	-0.707200905	0.967	1	4.01E-71
EIF4E	7.50E-42	-0.715632276	0.369	0.771	1.98E-37
MMP14	4.40E-45	-0.718495505	0.542	0.849	1.16E-40
ANK2	8.31E-42	-0.720509708	0.045	0.57	2.19E-37
LRRN4CL	0.990701433	-0.720697132	0	0.698	1
RAP1B	1.83E-67	-0.725356657	0.357	0.905	4.82E-63
KLF3	1.61E-36	-0.725728246	0.328	0.687	4.24E-32
HEG1	5.72E-41	-0.726197955	0.033	0.654	1.51E-36
NFE2L2	3.32E-65	-0.726334261	0.614	0.966	8.76E-61
EIF1	2.93E-106	-0.726378516	0.998	1	7.73E-102
LRRC17	1.30E-18	-0.728026099	0.006	0.564	3.43E-14
DUSP1	1.09E-24	-0.731139076	0.911	1	2.87E-20
ADAMTS16	3.82E-32	-0.731763773	0.016	0.581	1.01E-27
PLSCR4	1.49E-47	-0.733022629	0.045	0.715	3.94E-43
USP12	7.20E-56	-0.734225194	0.159	0.737	1.90E-51
CHORDC1	4.12E-49	-0.735029537	0.258	0.754	1.09E-44
PLIN2	2.02E-34	-0.736721702	0.109	0.525	5.33E-30
CDH11	1.02E-43	-0.737766161	0.037	0.654	2.69E-39
NPM1	1.09E-80	-0.738048068	0.918	0.989	2.87E-76
PDGFRB	3.79E-10	-0.740143605	0.002	0.698	9.99E-06
FXYD1	2.81E-33	-0.742262557	0.019	0.67	7.42E-29
CCDC71L	1.21E-47	-0.743795764	0.066	0.615	3.19E-43
GNG11	3.80E-31	-0.7442889	0.014	0.637	1.00E-26
PLOD2	8.73E-53	-0.745448657	0.295	0.799	2.30E-48
SSPN	5.85E-55	-0.74627408	0.06	0.737	1.54E-50
CEBPB	2.60E-50	-0.746644114	0.441	0.888	6.86E-46
ITM2C	6.83E-60	-0.746692283	0.167	0.76	1.80E-55
NOP16	3.36E-64	-0.747904454	0.169	0.76	8.87E-60
PLTP	8.88E-27	-0.749441616	0.064	0.799	2.34E-22
C16orf45	3.86E-54	-0.750362672	0.212	0.726	1.02E-49
PDGFRA	0.990675832	-0.752785447	0	0.642	1
ADAMTS4	0.990675832	-0.752785447	0	0.413	1
GSN	3.00E-57	-0.752969664	0.924	0.989	7.92E-53
SRPX	1.11E-29	-0.754121738	0.014	0.626	2.94E-25
IFITM1	7.33E-27	-0.755446933	0.548	0.933	1.93E-22
REL	1.19E-41	-0.757424848	0.351	0.788	3.14E-37
TGFBR3	1.07E-44	-0.757746185	0.043	0.615	2.81E-40
MAP3K8	2.42E-50	-0.760486534	0.165	0.704	6.38E-46
TUBA1B	2.70E-46	-0.762309328	0.616	0.916	7.11E-42
FHL2	7.43E-32	-0.76294733	0.792	0.983	1.96E-27
PLXDC2	3.28E-54	-0.76369068	0.146	0.743	8.64E-50
HIF1A	8.53E-43	-0.763782148	0.573	0.866	2.25E-38
NFKBIA	5.67E-25	-0.765113103	0.767	0.961	1.49E-20
CDC42EP2	1.82E-54	-0.765282292	0.105	0.676	4.79E-50
C1orf21	1.47E-68	-0.765338815	0.167	0.832	3.86E-64
DDX3Y	5.51E-57	-0.765989145	0.19	0.709	1.45E-52
NCL	8.96E-60	-0.768079353	0.641	0.972	2.36E-55
NT5E	1.24E-60	-0.769336872	0.175	0.777	3.28E-56
SERPINE2	3.24E-26	-0.774128569	0.012	0.486	8.54E-22
LTBP4	6.16E-57	-0.778469988	0.229	0.743	1.62E-52
CREB5	1.26E-34	-0.779350208	0.334	0.81	3.33E-30
ARF4	2.66E-71	-0.780513471	0.732	0.972	7.03E-67
ADM	6.27E-34	-0.782269275	0.041	0.453	1.65E-29
OLFML2B	1.52E-19	-0.785333444	0.006	0.665	4.02E-15
MCL1	6.27E-63	-0.786884282	0.862	1	1.65E-58
FAP	5.77E-48	-0.7871725	0.043	0.631	1.52E-43
CD44	2.22E-46	-0.7873256	0.511	0.894	5.86E-42
TXNRD1	2.01E-42	-0.787815053	0.221	0.788	5.30E-38
TUBA1C	4.82E-56	-0.788373702	0.561	0.961	1.27E-51
PNRC1	1.03E-53	-0.791418929	0.81	0.955	2.72E-49
TIPARP	1.41E-44	-0.791483059	0.369	0.777	3.72E-40
3-Mar	6.41E-55	-0.791968672	0.054	0.737	1.69E-50
ADH1B	3.74E-23	-0.792706	0.01	0.268	9.85E-19
PRSS23	7.11E-23	-0.793023664	0.575	0.888	1.88E-18
EIF1B	1.48E-55	-0.793422161	0.528	0.86	3.91E-51
TUBB6	2.37E-74	-0.793752112	0.344	0.916	6.25E-70
CYR61	2.99E-15	-0.797315245	0.74	0.911	7.88E-11
SNX9	1.68E-60	-0.797525055	0.223	0.81	4.43E-56
HMCN1	1.01E-28	-0.801733835	0.012	0.693	2.67E-24
NOLC1	1.03E-71	-0.804391192	0.212	0.816	2.72E-67
TCEB1	6.80E-62	-0.80445664	0.571	0.905	1.79E-57
ABCA8	1.22E-19	-0.805384241	0.006	0.62	3.22E-15
MIR222HG	1.13E-39	-0.808889814	0.159	0.587	2.98E-35
SLC16A1	3.27E-26	-0.811170879	0.01	0.659	8.61E-22
FAM46A	2.72E-31	-0.812991202	0.351	0.81	7.17E-27
TPM4	1.41E-53	-0.813931974	0.847	0.994	3.71E-49
HGF	0.990628921	-0.814029072	0	0.536	1
CSRNP1	2.89E-70	-0.817561656	0.258	0.849	7.63E-66
EGR3	6.89E-58	-0.819710641	0.082	0.715	1.82E-53
TCP1	4.44E-68	-0.821714288	0.328	0.883	1.17E-63
CLIC4	2.81E-62	-0.822409698	0.46	0.916	7.41E-58
HSPA9	6.34E-80	-0.823099591	0.322	0.899	1.67E-75
MIR22HG	1.07E-74	-0.823982644	0.208	0.838	2.82E-70
KCNE4	0.990616179	-0.831207409	0	0.441	1
MRC2	1.43E-71	-0.831419865	0.163	0.866	3.76E-67
SPHK1	1.64E-44	-0.832602312	0.023	0.631	4.32E-40
LSP1	9.49E-24	-0.832679116	0.006	0.698	2.50E-19
GCLM	5.72E-71	-0.833356975	0.188	0.804	1.51E-66
PLXDC1	2.94E-51	-0.834011624	0.043	0.721	7.77E-47
FKBP10	7.34E-50	-0.835296111	0.033	0.793	1.93E-45
LOX	4.93E-64	-0.835773709	0.097	0.777	1.30E-59
VCAN	3.38E-21	-0.843772804	0.561	0.933	8.92E-17
SDCBP	9.74E-87	-0.853313718	0.534	0.978	2.57E-82
CADM3	0.990598628	-0.855247028	0	0.564	1
OAF	1.86E-41	-0.856598647	0.025	0.709	4.90E-37
INHBA	7.86E-32	-0.856900736	0.019	0.38	2.07E-27
SLC20A1	2.32E-61	-0.861138912	0.216	0.793	6.11E-57
CRTAP	3.20E-85	-0.863824285	0.359	0.894	8.45E-81
PLPP1	1.75E-76	-0.865477279	0.348	0.905	4.62E-72
MLLT11	1.61E-61	-0.866186698	0.095	0.676	4.24E-57
TSC22D1	6.04E-32	-0.871080664	0.773	0.777	1.59E-27
LXN	2.88E-63	-0.871852436	0.085	0.732	7.60E-59
CPZ	2.27E-37	-0.871869811	0.019	0.76	5.98E-33
YWHAG	7.81E-83	-0.87203902	0.421	0.933	2.06E-78
PRG4	6.68E-13	-0.87692455	0.004	0.151	1.76E-08
CYBRD1	1.43E-78	-0.878304145	0.132	0.832	3.78E-74
FERMT2	2.97E-80	-0.890017048	0.27	0.877	7.83E-76
HNRNPU	3.80E-73	-0.897508127	0.592	0.95	1.00E-68
CXCL2	1.14E-10	-0.898017086	0.623	0.704	2.99E-06
CST3	3.70E-100	-0.899743554	0.977	0.994	9.77E-96
PAMR1	1.15E-16	-0.904323524	0.004	0.81	3.04E-12
TSHZ2	4.12E-55	-0.905602699	0.035	0.782	1.09E-50
WISP2	3.00E-20	-0.909006274	0.006	0.48	7.92E-16
RCN3	5.41E-36	-0.909936091	0.016	0.771	1.43E-31
SLIT3	3.13E-21	-0.911240912	0.004	0.832	8.26E-17
GAS7	2.62E-35	-0.912146037	0.012	0.687	6.91E-31
ZFAND2A	6.81E-41	-0.915732862	0.157	0.57	1.80E-36
RANBP2	1.76E-46	-0.921096752	0.377	0.709	4.65E-42
PEA15	1.68E-92	-0.926107703	0.256	0.916	4.44E-88
SPSB1	4.88E-64	-0.926821979	0.495	0.838	1.29E-59
ANGPTL2	1.96E-73	-0.927770214	0.078	0.838	5.17E-69
ID4	5.50E-50	-0.928391139	0.13	0.648	1.45E-45
ARL4D	1.84E-54	-0.931978531	0.08	0.665	4.86E-50
VEGFA	9.29E-68	-0.932990554	0.313	0.832	2.45E-63
SLC4A7	1.43E-65	-0.933508037	0.153	0.754	3.78E-61
RGS16	1.30E-40	-0.93354122	0.033	0.469	3.42E-36
CD99	9.06E-106	-0.945782096	0.788	0.994	2.39E-101
ZBTB38	1.92E-76	-0.949442429	0.346	0.888	5.07E-72
CPE	1.98E-67	-0.950333083	0.064	0.771	5.22E-63
COL5A1	7.75E-77	-0.953888817	0.309	0.877	2.04E-72
ADIRF	2.03E-41	-0.962723039	0.303	0.737	5.34E-37
MMP23B	3.38E-82	-0.968935202	0.155	0.844	8.92E-78
RABGEF1	3.58E-72	-0.969417631	0.068	0.849	9.44E-68
TIMP2	1.82E-114	-0.976960458	0.482	0.966	4.79E-110
ZFP36L2	4.16E-40	-0.978244037	0.544	0.866	1.10E-35
PLAUR	1.73E-35	-0.978349588	0.458	0.961	4.56E-31
ZEB2	1.37E-44	-0.978488465	0.014	0.732	3.61E-40
LRP1	5.54E-93	-0.980396108	0.208	0.888	1.46E-88
CERCAM	2.97E-91	-0.985086555	0.204	0.877	7.82E-87
SPON1	0.990505137	-0.990558308	0	0.67	1
ECM1	3.87E-73	-0.992989496	0.068	0.804	1.02E-68
PDPN	2.46E-81	-1.000379726	0.12	0.832	6.48E-77
GYPC	4.38E-36	-1.002842131	0.012	0.832	1.16E-31
VASN	6.47E-79	-1.003112313	0.243	0.849	1.71E-74
C1R	9.10E-88	-1.008555675	0.425	0.95	2.40E-83
OGN	0.990491633	-1.011092911	0	0.709	1
ID3	2.76E-32	-1.012568885	0.342	0.676	7.28E-28
SLC12A8	3.01E-55	-1.01839618	0.037	0.754	7.93E-51
FGFR1	1.95E-81	-1.018904211	0.087	0.844	5.13E-77
NAF1	7.75E-71	-1.021269495	0.074	0.777	2.04E-66
MT1X	2.48E-26	-1.023643748	0.48	0.598	6.55E-22
SCARA5	1.16E-17	-1.03107523	0.004	0.765	3.07E-13
ACKR3	2.74E-35	-1.032695094	0.012	0.654	7.22E-31
CREM	4.70E-71	-1.035432226	0.132	0.693	1.24E-66
SMIM3	1.06E-83	-1.040514595	0.14	0.771	2.79E-79
AHNAK	1.04E-79	-1.044243623	0.509	0.955	2.74E-75
PDGFRL	5.96E-90	-1.045215468	0.136	0.832	1.57E-85
EGR1	1.05E-34	-1.045607422	0.594	0.961	2.76E-30
NAMPT	2.94E-67	-1.053333437	0.33	0.877	7.77E-63
PLPP3	5.41E-67	-1.059078324	0.175	0.743	1.43E-62
BDKRB1	0.990458446	-1.062589436	0	0.542	1
ATP1B3	6.43E-82	-1.065471421	0.336	0.838	1.70E-77
SLC38A2	5.20E-78	-1.077647048	0.509	0.916	1.37E-73
CDKN1A	1.46E-83	-1.077673162	0.907	0.994	3.84E-79
TMEM176B	2.29E-74	-1.078593103	0.047	0.827	6.04E-70
SEMA3C	1.19E-64	-1.078751319	0.524	0.899	3.14E-60
NRIP1	1.09E-80	-1.079041482	0.278	0.844	2.87E-76
DDX21	9.00E-124	-1.079665856	0.384	0.961	2.37E-119
ZFAND5	1.73E-97	-1.086980621	0.633	0.955	4.58E-93
CLEC11A	1.62E-77	-1.089079514	0.062	0.888	4.27E-73
TFPI2	1.56E-27	-1.090629221	0.177	0.447	4.11E-23
PRELP	7.76E-12	-1.094688622	0.002	0.765	2.05E-07
CD34	3.42E-18	-1.098214533	0.004	0.771	9.03E-14
HSP90AB1	1.37E-117	-1.099082743	0.977	1	3.62E-113
CRYAB	1.81E-59	-1.106486692	0.054	0.687	4.76E-55
CHMP1B	3.96E-62	-1.111097301	0.355	0.743	1.04E-57
IFI16	1.14E-85	-1.11186325	0.309	0.888	2.99E-81
KDM6B	1.40E-105	-1.117746123	0.456	0.95	3.68E-101
ADAMTS1	5.36E-27	-1.119198411	0.153	0.648	1.41E-22
COL8A1	7.22E-67	-1.119599189	0.247	0.782	1.90E-62
GNPNAT1	2.29E-89	-1.121178644	0.128	0.832	6.04E-85
ROR1-AS1	1.03E-11	-1.12228927	0.002	0.425	2.72E-07
SERTAD1	2.06E-114	-1.122803806	0.351	0.95	5.44E-110
FHL1	1.70E-66	-1.127103116	0.041	0.765	4.48E-62
GADD45B	1.49E-32	-1.128591668	0.48	0.866	3.94E-28
TUBB2A	2.98E-92	-1.130294478	0.198	0.849	7.86E-88
EIF5A	1.88E-137	-1.130770253	0.437	0.972	4.95E-133
C11orf96	1.18E-68	-1.133414605	0.099	0.721	3.11E-64
MEST	1.11E-80	-1.134359959	0.184	0.76	2.92E-76
MT1M	3.58E-34	-1.136878447	0.012	0.503	9.45E-30
EMP3	2.94E-63	-1.143920729	0.274	0.894	7.74E-59
TMEM176A	1.31E-80	-1.148999889	0.056	0.821	3.45E-76
ASPN	7.03E-18	-1.154135323	0.004	0.458	1.85E-13
CYCS	2.75E-104	-1.155201017	0.445	0.922	7.25E-100
CXCL1	2.15E-09	-1.161145461	0.295	0.486	5.66E-05
LAMA4	4.47E-24	-1.167750157	0.006	0.844	1.18E-19
ELL2	2.49E-87	-1.168446244	0.231	0.849	6.56E-83
HSP90AA1	1.23E-98	-1.172765365	0.986	1	3.25E-94
LDHA	4.28E-110	-1.174170627	0.711	0.978	1.13E-105
C1QTNF3	6.01E-54	-1.174397656	0.027	0.732	1.59E-49
SDC2	9.17E-83	-1.175282356	0.085	0.816	2.42E-78
MT1A	5.84E-12	-1.178741648	0.002	0.447	1.54E-07
FAM180A	0.990386523	-1.179084642	0	0.698	1
GPNMB	7.67E-93	-1.186132319	0.085	0.855	2.02E-88
CHD1	3.44E-119	-1.190549072	0.237	0.922	9.08E-115
DNAJB4	8.62E-81	-1.196533285	0.192	0.821	2.27E-76
RGS2	2.61E-63	-1.20789448	0.074	0.654	6.90E-59
CHRDL1	0.99036835	-1.209543849	0	0.743	1
CFH	6.00E-96	-1.21856944	0.443	0.966	1.58E-91
SFRP1	0.990360521	-1.222789076	0	0.777	1
ANXA1	3.29E-75	-1.225342183	0.889	0.966	8.68E-71
SERPINH1	6.24E-112	-1.225473404	0.604	0.978	1.65E-107
ZFP36	1.72E-55	-1.230004732	0.833	1	4.54E-51
PODN	1.68E-12	-1.232176729	0.002	0.855	4.44E-08
CBLB	8.45E-115	-1.2375511	0.159	0.95	2.23E-110
IL6ST	1.12E-100	-1.237788034	0.6	0.961	2.97E-96
HSPB8	5.23E-101	-1.238273513	0.21	0.866	1.38E-96
C7	3.75E-25	-1.242152245	0.006	0.358	9.89E-21
PMP22	3.24E-100	-1.264031441	0.087	0.894	8.55E-96
FOSL1	2.88E-123	-1.267978668	0.194	0.927	7.60E-119
KLF9	1.11E-121	-1.27140058	0.196	0.933	2.92E-117
PRRX1	1.07E-12	-1.272022638	0.002	0.944	2.81E-08
INSIG1	1.90E-78	-1.273252617	0.146	0.771	5.01E-74
CXCL8	3.16E-13	-1.28617867	0.367	0.469	8.34E-09
MTRNR2L12	3.67E-108	-1.298642786	0.082	0.911	9.69E-104
SNAI2	2.83E-49	-1.298956295	0.023	0.654	7.45E-45
FST	8.01E-40	-1.322087499	0.085	0.52	2.11E-35
EMP1	8.87E-74	-1.32511089	0.472	0.955	2.34E-69
MAFF	1.65E-135	-1.32886373	0.264	0.961	4.36E-131
SELK	2.46E-110	-1.337942741	0.524	0.939	6.50E-106
SLC19A2	1.28E-108	-1.347419957	0.2	0.872	3.37E-104
LGALS1	1.40E-57	-1.353762652	0.682	0.994	3.70E-53
IL1RL1	0.999990024	-1.355086155	0	0.307	1
CLU	3.51E-64	-1.360968658	0.109	0.872	9.27E-60
HSPA8	6.81E-182	-1.363855074	0.872	1	1.80E-177
SOD2	6.80E-37	-1.372922067	0.427	0.793	1.79E-32
ITIH5	2.04E-71	-1.373318617	0.027	0.877	5.39E-67
OSR1	1.13E-33	-1.378827263	0.01	0.603	2.99E-29
CRISPLD2	4.66E-62	-1.379937503	0.025	0.855	1.23E-57
CLEC3B	2.32E-37	-1.383728179	0.012	0.581	6.11E-33
CNN1	1.23E-75	-1.384936696	0.064	0.709	3.24E-71
IL6	1.70E-43	-1.406157471	0.016	0.441	4.49E-39
KLF4	2.22E-88	-1.407602486	0.398	0.927	5.85E-84
IER3	7.68E-55	-1.42075868	0.619	0.905	2.03E-50
OLFML3	9.09E-76	-1.431025995	0.033	0.944	2.40E-71
IL1R1	1.90E-140	-1.439547765	0.278	0.961	5.01E-136
AKAP12	1.26E-86	-1.448178083	0.124	0.927	3.32E-82
COL5A2	1.40E-13	-1.482587407	0.002	0.939	3.70E-09
SULF1	1.25E-116	-1.482840539	0.101	0.911	3.30E-112
AEBP1	1.30E-13	-1.492663059	0.002	0.933	3.43E-09
ABL2	5.84E-159	-1.495374817	0.252	0.972	1.54E-154
DNAJA1	2.09E-232	-1.499845805	0.647	1	5.51E-228
CPXM1	1.14E-27	-1.503481927	0.006	0.922	3.00E-23
LIMA1	1.58E-164	-1.513373472	0.272	0.966	4.17E-160
CXCL3	1.85E-18	-1.521585076	0.202	0.385	4.87E-14
HSPB6	9.74E-14	-1.525937848	0.002	0.849	2.57E-09
NBL1	7.53E-150	-1.531976397	0.229	0.95	1.99E-145
ACSL4	6.32E-97	-1.53316964	0.336	0.883	1.67E-92
KIAA1217	5.64E-162	-1.533420403	0.396	0.961	1.49E-157
SLC2A3	2.12E-83	-1.537569541	0.027	0.849	5.59E-79
MT1E	5.20E-50	-1.540026307	0.371	0.754	1.37E-45
POSTN	0.990183256	-1.541242807	0	0.391	1
MIR4435-2HG	1.23E-104	-1.545709917	0.274	0.866	3.25E-100
FBLN2	1.60E-116	-1.550100703	0.08	0.955	4.22E-112
CCL2	1.32E-15	-1.563608726	0.291	0.821	3.49E-11
TNXB	1.06E-21	-1.564267884	0.004	0.827	2.79E-17
NR4A2	4.54E-112	-1.587080024	0.198	0.832	1.20E-107
ANGPTL4	3.26E-52	-1.593386797	0.163	0.765	8.59E-48
HSPA1A	5.43E-45	-1.601098361	0.647	0.966	1.43E-40
VIM	9.49E-118	-1.604963303	0.932	1	2.50E-113
SPON2	4.04E-164	-1.606091594	0.142	0.983	1.07E-159
HTRA3	6.85E-22	-1.606439375	0.004	0.771	1.81E-17
CTSK	1.63E-86	-1.635898158	0.037	0.955	4.31E-82
HSPE1	1.08E-147	-1.637743824	0.775	0.972	2.86E-143
MAT2A	1.01E-175	-1.647223141	0.309	0.933	2.66E-171
ALDH1A3	4.36E-106	-1.648092326	0.429	0.894	1.15E-101
EFEMP1	5.06E-131	-1.648706964	0.414	0.983	1.33E-126
PTGIS	1.14E-29	-1.679611513	0.006	0.955	3.00E-25
EIF4A3	7.77E-139	-1.68906674	0.196	0.911	2.05E-134
PHLDA1	1.40E-100	-1.694957306	0.478	0.944	3.69E-96
IGF2	2.51E-96	-1.697719416	0.105	0.765	6.61E-92
JUNB	1.46E-168	-1.699520591	0.792	1	3.85E-164
CTHRC1	1.88E-101	-1.700980489	0.085	0.799	4.95E-97
LMCD1	9.87E-96	-1.707049776	0.336	0.788	2.60E-91
NR4A1	6.43E-88	-1.709270513	0.497	0.994	1.69E-83
THBS2	1.50E-14	-1.719309241	0.002	0.939	3.96E-10
SOCS3	3.11E-154	-1.721502925	0.249	0.966	8.22E-150
RGCC	3.70E-83	-1.723293847	0.318	0.916	9.75E-79
HSPA1B	5.96E-66	-1.730026722	0.557	0.961	1.57E-61
FSTL1	5.74E-185	-1.750311199	0.588	0.994	1.51E-180
BAG3	1.93E-138	-1.751561205	0.406	0.955	5.09E-134
SERPINE1	1.95E-44	-1.753423671	0.227	0.916	5.14E-40
RARRES2	5.74E-146	-1.756092173	0.138	0.933	1.51E-141
C1S	1.71E-273	-1.759549393	0.408	1	4.52E-269
NR4A3	8.12E-116	-1.765189642	0.062	0.916	2.14E-111
PTX3	3.97E-47	-1.770107736	0.014	0.436	1.05E-42
ARID5B	4.70E-241	-1.786431833	0.373	0.994	1.24E-236
MEG3	6.81E-110	-1.787708009	0.035	0.966	1.80E-105
ELN	6.91E-15	-1.798044708	0.002	0.978	1.82E-10
COL6A3	0.990050526	-1.800104441	0	0.922	1
CRABP2	7.42E-128	-1.810670843	0.334	0.983	1.96E-123
ERRFI1	1.06E-168	-1.813876187	0.551	0.972	2.80E-164
MXRA5	3.55E-131	-1.817666859	0.052	0.966	9.37E-127
SERPING1	2.63E-288	-1.819963394	0.464	0.994	6.94E-284
PCOLCE	5.87E-90	-1.8233169	0.033	0.989	1.55E-85
ISLR	0.990035171	-1.831015993	0	0.972	1
HAS2	8.80E-100	-1.845182965	0.031	0.86	2.32E-95
IGFBP4	1.36E-221	-1.850014707	0.715	1	3.58E-217
THY1	4.65E-54	-1.850139992	0.01	0.966	1.23E-49
PLAC9	5.23E-38	-1.88020946	0.008	0.939	1.38E-33
FGF7	5.58E-24	-1.884307826	0.004	0.832	1.47E-19
IGFBP5	8.80E-65	-1.88850036	0.027	0.559	2.32E-60
CXCL12	4.35E-119	-1.896704679	0.047	0.927	1.15E-114
COL6A2	2.54E-216	-1.916776027	0.437	1	6.71E-212
CD248	2.29E-15	-1.919616597	0.002	0.927	6.05E-11
ABI3BP	2.32E-50	-1.921571411	0.012	0.961	6.13E-46
DNAJB1	3.44E-120	-1.964775974	0.645	0.994	9.08E-116
SERPINB2	5.72E-25	-1.966039372	0.064	0.257	1.51E-20
CYP1B1	5.27E-117	-1.971505892	0.056	0.883	1.39E-112
GFPT2	6.34E-63	-2.009285571	0.012	0.983	1.67E-58
DKK1	2.53E-40	-2.011881412	0.12	0.52	6.67E-36
BGN	2.82E-118	-2.042522916	0.049	0.877	7.45E-114
COL6A1	0	-2.04439346	0.456	1	0
NNMT	2.09E-139	-2.04571051	0.346	0.983	5.52E-135
UAP1	1.53E-184	-2.072570071	0.107	0.978	4.04E-180
SERPINF1	3.21E-242	-2.085188528	0.144	0.994	8.47E-238
MFAP4	8.25E-54	-2.086510672	0.012	0.989	2.18E-49
S100A4	1.15E-163	-2.089289391	0.371	0.983	3.04E-159
PTGDS	1.30E-60	-2.098059939	0.019	0.575	3.43E-56
PDLIM3	2.59E-164	-2.106125854	0.322	0.955	6.83E-160
SGK1	3.78E-169	-2.108843591	0.126	0.939	9.98E-165
FBN1	3.81E-176	-2.131488791	0.109	0.972	1.01E-171
DPT	0.9898743	-2.165055294	0	0.955	1
COL14A1	1.49E-34	-2.167187582	0.004	0.978	3.94E-30
THBS1	4.02E-162	-2.189059148	0.656	0.972	1.06E-157
C3	1.66E-130	-2.194689982	0.388	0.961	4.38E-126
HSPH1	4.79E-162	-2.207273876	0.342	0.961	1.26E-157
HMOX1	1.49E-94	-2.223924195	0.029	0.793	3.93E-90
LINC00152	3.64E-186	-2.233689445	0.175	0.927	9.60E-182
ARC	6.69E-85	-2.237189073	0.025	0.743	1.76E-80
CFD	9.30E-73	-2.256279034	0.033	0.525	2.45E-68
IGF1	3.38E-27	-2.301816211	0.004	0.961	8.91E-23
COL1A1	2.28E-243	-2.302838651	0.885	1	6.01E-239
MYC	8.71E-279	-2.324481182	0.151	0.994	2.30E-274
HSPD1	1.15E-206	-2.363350968	0.468	0.989	3.04E-202
MEDAG	9.26E-123	-2.376088777	0.035	0.989	2.44E-118
CTSL	6.67E-235	-2.409032933	0.151	0.978	1.76E-230
GEM	3.73E-220	-2.409551341	0.254	0.966	9.83E-216
SFRP4	7.56E-28	-2.415383493	0.002	0.888	1.99E-23
MMP2	0	-2.421004499	0.223	1	0
UGDH	0	-2.446328272	0.386	0.994	0
TIMP1	5.83E-302	-2.458983361	0.744	0.983	1.54E-297
MFAP5	7.25E-18	-2.55208805	0.002	0.883	1.91E-13
IGFBP6	1.20E-193	-2.599022216	0.233	0.966	3.17E-189
TNFAIP6	7.67E-40	-2.668944876	0.004	0.989	2.02E-35
SFRP2	3.08E-62	-2.671630161	0.008	0.888	8.13E-58
MGP	2.22E-194	-2.675397583	0.078	0.983	5.85E-190
RARRES1	8.00E-136	-2.708315143	0.033	0.972	2.11E-131
FBLN1	0	-2.718165612	0.186	1	0
PLA2G2A	2.36E-52	-2.738660387	0.006	0.676	6.22E-48
CCDC80	0	-2.807548447	0.138	1	0
HAS1	0.989559064	-2.860123705	0	0.972	1
SPARCL1	2.67E-115	-2.860812083	0.023	1	7.04E-111
MT2A	1.22E-158	-2.942119064	0.649	0.961	3.21E-154
SPARC	0	-3.158282684	0.439	1	0
LUM	4.66E-150	-3.431954143	0.021	0.994	1.23E-145
COL3A1	0	-3.578136653	0.19	1	0
DCN	2.28E-249	-3.871213562	0.033	1	6.03E-245
COL1A2	0	-4.151783268	0.068	1	0
