## Supplementary material for "Single-cell RNA-sequencing reveals profibrotic roles of distinct epithelial and mesenchymal lineages in pulmonary fibrosis": krt5_vs_myo.csv

	p_val	avg_logFC	pct.1	pct.2	p_val_adj
KRT7	0	3.25179158233561	0.979	0.029	0
KRT17	0	3.20186179592894	0.885	0.023	0
SFTPB	0	3.13156796186192	0.891	0.328	0
MMP7	0	2.98353772630414	0.876	0.03	0
GDF15	0	2.84877358410781	0.94	0.048	0
KRT19	0	2.70230048946632	0.984	0.053	0
TACSTD2	0	2.63624294233762	0.953	0.032	0
KRT8	0	2.62246505347517	0.977	0.047	0
TM4SF1	0	2.58040124986368	0.977	0.116	0
KRT18	0	2.52572587431414	0.961	0.041	0
CEACAM6	0	2.24292813883192	0.816	0.032	0
HOPX	0	2.2149351526035	0.924	0.137	0
SERPINA1	0	2.14903245871312	0.913	0.39	0
OCIAD2	0	2.04025663203158	0.942	0.061	0
NAPSA	0	1.97394817689813	0.831	0.11	0
WFDC2	0	1.90451272824946	0.953	0.16	0
CD24	0	1.85926125607489	0.918	0.062	0
SLC34A2	0	1.83755586736942	0.831	0.058	0
C19orf33	0	1.74420076660771	0.874	0.04	0
GPRC5A	0	1.7379387824985	0.918	0.089	0
RNASE1	0	1.68950995876292	0.86	0.223	0
RAB11FIP1	0	1.54663197566849	0.882	0.048	0
SPINT2	0	1.54551657819056	0.959	0.294	0
PON2	0	1.53615164129714	0.932	0.217	0
PERP	0	1.48315807376255	0.911	0.155	0
SDC1	0	1.3677630602185	0.856	0.053	0
CTSH	0	1.36675097668435	0.893	0.309	0
SPARC	0	-2.41104184597321	0.439	0.959	0
TIMP1	0	-2.53381774820244	0.744	0.989	0
COL3A1	0	-2.9252456283281	0.19	0.902	0
MGP	0	-3.85058615406988	0.078	0.964	0
ELF3	1.81633411134899e-306	1.66543735735595	0.845	0.022	4.79094448550524e-302
GSTP1	4.9627757126732e-304	1.07673534071654	0.99	0.968	1.30903134973181e-299
VAMP8	1.20741387914059e-295	0.992615195230814	0.915	0.365	3.18479558900914e-291
FBLN1	1.70289843825584e-294	-2.14470102530566	0.186	0.884	4.49173521058744e-290
ATP1B1	1.03210866701322e-293	1.28014605502598	0.854	0.128	2.72239303098076e-289
SERPING1	4.75512442089326e-290	-1.65975534638777	0.464	0.936	1.25425916849901e-285
SYNGR2	4.72822917646204e-285	1.09365962013226	0.872	0.243	1.24716500987539e-280
C1S	2.79419194414751e-284	-1.6309868386524	0.408	0.934	7.37024009107789e-280
EPCAM	3.02279332546531e-283	1.79581966378674	0.901	0.022	7.97322195457984e-279
TRAM1	5.31668516684254e-283	1.27821092312922	0.924	0.517	1.40238204645806e-278
CLDN4	9.40696018359887e-282	2.05091536360093	0.926	0.014	2.48127388762787e-277
VIM	3.05959780016933e-277	-1.29554630947087	0.932	0.999	8.07030111750664e-273
NPC2	1.94504999727187e-275	1.22052816048382	0.986	0.923	5.13045837780401e-271
COL1A2	1.1232329893418e-274	-3.32396985234426	0.068	0.968	2.96275165598686e-270
MMP2	3.23580739906185e-266	-1.98093734714683	0.223	0.895	8.53508917650544e-262
SFTA2	3.60092888194071e-264	1.33575489566726	0.769	0.057	9.498170111895e-260
MUC1	3.87981159397914e-262	1.28852122063642	0.767	0.047	1.02337790414388e-257
RARRES2	1.73597579850827e-247	-2.13176684327904	0.138	0.924	4.57898336372527e-243
CCND1	3.64379929265746e-247	1.3691934584193	0.79	0.189	9.61124939424258e-243
AGRN	1.56129555246546e-239	0.932676690568297	0.769	0.084	4.11822927873815e-235
S100A2	2.16139968077474e-235	2.28347285773936	0.608	0.04	5.70112393797953e-231
COL6A2	1.6220013103249e-232	-1.5157264283542	0.437	0.922	4.278352856244e-228
SOX4	2.60703218873702e-231	1.41557614684619	0.965	0.567	6.87656880423165e-227
LMO7	1.56591893951942e-230	1.08208559722711	0.771	0.132	4.13042438677037e-226
A2M	2.35501753762786e-230	-3.75669781075381	0.029	0.902	6.211829759001e-226
CRLF1	5.04117294819712e-227	1.07469665300429	0.726	0.057	1.32971018854595e-222
BCL2L1	9.00808060651612e-227	0.87206407852782	0.773	0.135	2.37606142158076e-222
S100A11	2.28672516918585e-226	0.995547775348691	0.998	0.97	6.03169497876152e-222
ABLIM1	2.36791188697076e-224	0.982518291301465	0.744	0.088	6.24584118426276e-220
SERINC2	8.48893018835361e-222	1.32697373881306	0.831	0.025	2.23912511578203e-217
DCN	6.91130339353915e-219	-3.47146662045813	0.033	0.987	1.82299449611382e-214
LGALS1	1.2985165860334e-216	-1.40291429858726	0.682	0.991	3.42509719898031e-212
MT2A	8.64123750992773e-216	-2.1335557275639	0.649	0.933	2.27929921799364e-211
SERPINF1	4.25380327975626e-214	-1.86722401071055	0.144	0.821	1.12202569110131e-209
PHLDA2	1.91201318212328e-212	1.34463262229679	0.837	0.159	5.04331717048658e-208
CLDN7	1.02380866227646e-211	1.54652060336269	0.889	0.017	2.70050010848663e-207
S100A6	7.16970554279118e-210	1.0984598591502	1	0.996	1.89115323102203e-205
DSG2	8.43369009862999e-210	1.05071259650765	0.775	0.033	2.22455443731563e-205
CXCL17	3.27614742830463e-209	1.16815272956531	0.693	0.067	8.64149407163912e-205
HMGB3	7.19009315725203e-205	1.11842377298236	0.693	0.041	1.89653087208837e-200
COL6A1	1.10760356075916e-201	-1.53145619353001	0.456	0.877	2.92152591221443e-197
TKT	2.15121432082278e-199	0.9551678711017	0.823	0.3	5.67425801403425e-195
RPS27L	2.52255631255563e-196	0.979552443059542	0.959	0.766	6.65374678562799e-192
ANXA2	1.00635458042314e-194	0.946469391357713	0.998	0.947	2.65446147678213e-190
BCAM	2.38861587403119e-194	0.971044372949243	0.685	0.048	6.30045209093207e-190
S100A4	8.92775591871367e-194	-1.52108451529266	0.371	0.881	2.3548741786791e-189
C4orf48	2.17488018838755e-193	1.03569024594732	0.849	0.269	5.73668147290983e-189
MYO6	3.00257698461193e-192	0.851593025119696	0.738	0.138	7.91989731231088e-188
NBL1	4.44894934788521e-192	-1.55656973432298	0.229	0.845	1.17349936949168e-187
CCND2	5.37432994232182e-191	1.10923466882804	0.8	0.299	1.41758700888623e-186
CTSD	6.18729681235363e-190	0.918334297074443	0.963	0.734	1.63202328019452e-185
PTP4A1	7.76793944430913e-189	0.885016930121941	0.796	0.22	2.04894938722542e-184
FXYD3	1.03943975222923e-188	0.95668478250982	0.724	0.027	2.74173023445503e-184
CMTM7	1.94486977367845e-188	0.852775337860875	0.693	0.048	5.12998300203164e-184
HN1	1.05521471880433e-186	0.895345835508072	0.722	0.13	2.78333986379019e-182
CDKN2A	1.15409067209067e-186	1.2612686657642	0.616	0.026	3.04414496577356e-182
SEPW1	2.22091762832594e-181	0.866181385836639	0.984	0.879	5.85811442823532e-177
CD9	5.94339025354596e-180	1.20712915098224	0.986	0.742	1.56768804717782e-175
ARL4C	1.49858081949263e-179	0.936002442122023	0.699	0.099	3.95280662757571e-175
FOLR1	7.47035436661913e-178	0.976659903152565	0.635	0.049	1.97045537128313e-173
LAMC2	3.33027491272381e-176	1.31994625953932	0.724	0.019	8.78426613729159e-172
STOM	3.45797398821067e-176	1.07939386520833	0.889	0.402	9.12109798870329e-172
MALL	2.69407018724345e-175	1.10151838890146	0.715	0.022	7.10614893289206e-171
CST6	2.98318591053692e-174	1.51423158541513	0.649	0.008	7.86874947622323e-170
SDC4	3.84294899744435e-173	0.988170028496909	0.779	0.172	1.0136546570559e-168
CLDN1	4.50778738189936e-173	1.13784940072579	0.761	0.018	1.18901907772359e-168
ITGB6	5.08463376750828e-172	1.90415401154326	0.891	0.011	1.34117384885566e-167
TIMP3	8.41649440958648e-172	-1.63134877014736	0.4	0.857	2.22001873041663e-167
TES	1.70985841834268e-171	0.746070494585604	0.672	0.086	4.5100935500625e-167
JUP	4.47957819684341e-170	0.78295340076933	0.732	0.151	1.18157834098139e-165
DDR1	1.71898455878721e-169	0.851016838675436	0.718	0.033	4.53416557071302e-165
AGR2	4.04269362238879e-168	1.02137249353138	0.623	0.049	1.06634129677749e-163
MYL12B	1.10939603758823e-167	0.708447624995086	0.988	0.947	2.92625392834646e-163
ITGA3	2.02702442734967e-166	0.924570414903132	0.703	0.029	5.34668233202022e-162
PTPRF	4.36711800073347e-165	0.861431034521768	0.724	0.031	1.15191471505347e-160
LSR	3.0197193939359e-164	0.905724304195758	0.722	0.029	7.96511384538472e-160
KLF5	3.90365343035942e-164	0.799094567598174	0.645	0.05	1.0296666653259e-159
MGLL	4.35783112596161e-164	0.902894708151395	0.767	0.171	1.14946511609489e-159
MT-ND2	9.42801104227582e-164	0.875839733879898	1	0.988	2.48682647262109e-159
CD55	2.56549865885595e-163	1.13891282363122	0.86	0.335	6.76701581246433e-159
CFH	5.32775257348101e-163	-1.37906052411789	0.443	0.835	1.40530129630709e-158
SMIM22	3.80225686024765e-162	0.836911130527121	0.649	0.025	1.00292129202752e-157
EZR	4.0672890178892e-162	1.04903325375174	0.897	0.38	1.07282882424863e-157
BGN	2.1958582952165e-161	-2.27711333725881	0.049	0.887	5.79201542529256e-157
NCOA7	5.60675163977011e-161	0.995430165028527	0.709	0.206	1.47889288002216e-156
SFTA3	1.56828339188255e-159	0.886012311720258	0.652	0.025	4.13666110276859e-155
LUM	3.9960179950908e-159	-3.59613774574137	0.021	0.957	1.0540296665651e-154
CDKN2B	5.92052295563481e-159	0.785093848200727	0.614	0.065	1.56165634000779e-154
ADGRF5	3.05830336955217e-156	0.83635262730121	0.645	0.022	8.06688679786777e-152
ATP5E	3.33780205032892e-155	0.755558711517628	0.969	0.953	8.8041204681526e-151
ITPR3	6.22953942375942e-154	0.788218145936968	0.695	0.032	1.64316561380502e-149
NNMT	1.14413884502132e-153	-1.5015732568211	0.346	0.815	3.01789503151274e-149
PTPRE	2.7708616388445e-153	0.696405640764022	0.631	0.067	7.30870174478015e-149
LAMB3	4.73374232522601e-153	1.48992693693692	0.847	0.013	1.24861921312487e-148
ALDH3A2	5.45081271296905e-153	0.701271319795535	0.662	0.117	1.43776086929985e-148
PLXNB2	1.13351404694147e-151	0.703503873267033	0.748	0.187	2.98987000161751e-147
NEAT1	1.72090416028099e-151	1.16181405410825	0.994	0.919	4.53922890357316e-147
LMO3	4.8458308468153e-151	0.838767370503472	0.621	0.028	1.27818480246447e-146
AQP3	5.07192307737523e-150	1.19950539881231	0.647	0.127	1.33782115011926e-145
TXNDC17	7.47693313282583e-150	0.829462065249378	0.81	0.28	1.97219065244547e-145
DMKN	4.3808965747302e-148	0.676279807486433	0.621	0.061	1.15554908951659e-143
AGR3	1.32231090146337e-147	0.892990635278993	0.563	0.032	3.48785946478992e-143
BCAT1	3.45760971659711e-147	0.862865179782246	0.596	0.075	9.12013714946821e-143
SFN	4.94590218794971e-147	2.0809057231565	0.876	0.009	1.30458062011549e-142
FLRT3	1.02573073753486e-146	0.814981563135785	0.629	0.027	2.7055699663957e-142
IFITM3	1.69278337535614e-146	-0.809171564063142	0.977	0.998	4.46505470917689e-142
TMC5	1.92215564931539e-146	0.849000810333287	0.621	0.022	5.07006995619921e-142
CFD	7.69724997226335e-146	-2.87560394472192	0.033	0.721	2.0303036251839e-141
ABRACL	5.74882810708911e-145	0.715887574981264	0.693	0.162	1.51636838980689e-140
MYH14	7.57604464110432e-145	0.819057053848127	0.697	0.022	1.99833329498409e-140
ANXA3	3.05859835252322e-144	0.950906397629641	0.658	0.019	8.06766487445049e-140
CSTB	2.33664178538362e-143	0.72562787287849	0.955	0.795	6.16336003730637e-139
SPINT1	2.50039808719853e-142	1.18294960114883	0.819	0.013	6.59530003460357e-138
PPP1R14B	6.74565867460069e-142	0.708252739902353	0.664	0.123	1.77930238859942e-137
LPCAT1	1.4102427073261e-141	0.770877080449486	0.569	0.074	3.71979718911405e-137
IFITM2	6.80967119200597e-141	-0.931515915736053	0.773	0.967	1.79618697031541e-136
CTSE	9.07803055545751e-141	1.68712902956826	0.775	0.008	2.39451211961303e-136
SLCO2A1	1.14921091601465e-139	1.02166740214695	0.687	0.012	3.03127363317184e-135
MT-ND1	1.3479018631197e-139	0.798409977192182	1	0.994	3.55536074435084e-135
CAPN2	4.41047609017277e-139	0.761956884060553	0.872	0.402	1.16335127830487e-134
PCSK1N	4.8530749563545e-139	1.50840772263463	0.763	0.096	1.28009558123763e-134
UBE2H	5.77899518875613e-137	0.697305542301056	0.701	0.209	1.5243255609382e-132
MARCKSL1	8.79236205405642e-137	0.929217268545258	0.8	0.276	2.31916133899846e-132
TINAGL1	1.39474845304975e-135	0.777434490540533	0.563	0.027	3.67892799460931e-131
RGCC	5.56440600841696e-135	-1.51941436663346	0.318	0.773	1.46772337284014e-130
TSPAN1	1.0050088329273e-134	0.824340288200255	0.561	0.026	2.65091179861234e-130
CD47	2.20723276269451e-134	0.827016307861602	0.798	0.318	5.8220178581593e-130
ECE1	3.80964395381404e-134	0.686881560508469	0.656	0.15	1.00486978569753e-129
EFNA1	3.74378184924894e-133	0.692505204891995	0.561	0.046	9.87497338376392e-129
MDM2	2.01546345534486e-132	0.803605012754045	0.678	0.154	5.31618795616313e-128
CLDN3	3.13800957741501e-132	0.906225043557556	0.635	0.012	8.27712786234756e-128
CD99	2.58853836926826e-130	-0.867210289437294	0.788	0.963	6.82778765661889e-126
IFI27	4.16967918514244e-130	1.68402017996782	0.831	0.148	1.09983627866502e-125
ABCC3	4.73711849503273e-130	0.656986087335111	0.561	0.038	1.24950974543478e-125
RHOD	1.24760520474651e-129	0.677133260654463	0.625	0.148	3.29080824855988e-125
TMEM63B	2.46374382653454e-129	0.59081289640633	0.561	0.062	6.49861709125016e-125
EPHB2	4.37872543255686e-128	0.610681099623055	0.546	0.055	1.15497640734552e-123
CADM1	9.01590181873701e-128	0.678164896521568	0.635	0.1	2.37812442272826e-123
CPM	3.52520726770031e-127	0.66883546080609	0.534	0.041	9.29843921001311e-123
PMP22	3.95556347233919e-127	-1.46920983436339	0.087	0.823	1.04335897709891e-122
TPM2	6.52132950918049e-127	-1.16887351748365	0.27	0.791	1.72013108463654e-122
DSP	6.77913767552344e-127	1.08833900024859	0.701	0.012	1.78813314467282e-122
PGM2L1	1.31680128293196e-126	0.624361203527135	0.606	0.103	3.47332674398963e-122
PLPP2	2.35240818685946e-126	0.890163456996443	0.67	0.015	6.20494707447919e-122
ITGA2	3.30702828645604e-126	1.11755042783269	0.775	0.176	8.7229485111851e-122
BACE2	7.00646449272353e-126	0.721777727444188	0.718	0.248	1.84809513924569e-121
TRAF4	1.07405769803541e-125	0.556412995939359	0.592	0.085	2.83304199010799e-121
DHCR24	2.07773067042636e-125	0.64262401250218	0.551	0.04	5.4804301893836e-121
F3	2.47926127334399e-125	1.04867043495452	0.678	0.137	6.53954746069943e-121
FNBP1L	3.92210739792684e-125	0.567069407253455	0.592	0.092	1.03453426835116e-120
MAL2	1.12716438944262e-124	0.889905777269958	0.689	0.015	2.97312151003279e-120
EPS8L2	1.46523594279061e-123	0.741470947832848	0.631	0.02	3.86485284629879e-119
CD151	1.52487204057649e-123	0.80170270654937	0.903	0.693	4.0221549814286e-119
SELM	1.7015723651567e-123	-0.913899134873459	0.513	0.87	4.48823742757383e-119
COL8A1	3.75786548898064e-123	-1.30251096411045	0.247	0.701	9.91212180028424e-119
AMIGO2	6.9886870041533e-123	0.756108779533891	0.544	0.024	1.84340597108552e-118
FLNB	7.2154388999427e-123	0.597615703955474	0.565	0.04	1.90321631863789e-118
GALNT10	1.00032811053511e-122	0.637760003975018	0.53	0.072	2.63856545715846e-118
FGD6	4.19071809152165e-122	0.577303294241682	0.553	0.067	1.10538571100067e-117
NKX2-1	3.95318101455422e-121	0.987679380350499	0.72	0.012	1.04273055620897e-116
AGPAT2	4.24382957465213e-121	0.667075455944512	0.639	0.158	1.11939492690599e-116
CST3	4.51502093535466e-121	-0.856482884116136	0.977	0.996	1.1909270721185e-116
CDH1	3.11917254894426e-120	1.40837151574673	0.854	0.006	8.22744143235026e-116
TSPAN13	4.66164502295191e-120	0.896527747882609	0.798	0.223	1.22960210770403e-115
CTNNA1	6.89901858584083e-120	0.673114150940704	0.837	0.353	1.81975413238723e-115
TSTD1	1.60525765129565e-119	0.6145923595826	0.586	0.042	4.23418810682254e-115
VPS37B	5.941235809409e-119	0.543033433341615	0.573	0.089	1.56711976944781e-114
LTBP2	7.55740542215437e-119	-1.16432755918018	0.179	0.728	1.99341682820166e-114
LTBP4	2.7899023901362e-118	-1.12491843327351	0.229	0.725	7.35892553446227e-114
NEDD9	6.70704786357669e-118	0.909122835735128	0.819	0.281	1.76911801497562e-113
LAMA5	8.06619200785055e-118	0.583117600719913	0.542	0.039	2.12761946591074e-113
MGST1	8.07018948490007e-118	1.02013479741542	0.891	0.354	2.12867388043209e-113
STARD10	9.51230455273032e-118	0.522925508860891	0.561	0.06	2.50906057187368e-113
RRM2B	6.70898461026164e-116	0.607222683587364	0.575	0.102	1.76962887064871e-111
ATP11A	9.36557534623609e-116	0.565347558321534	0.532	0.045	2.47035780907669e-111
XPR1	1.0946624064366e-115	0.598451024638993	0.526	0.065	2.88739102945781e-111
CLIC3	2.22176846682787e-115	0.714774472925716	0.48	0.057	5.86035868495187e-111
LRP1	4.58389928039071e-115	-1.03103649661009	0.208	0.752	1.20909511318866e-110
BAX	1.44779288211871e-114	0.729472417683909	0.798	0.295	3.81884328516453e-110
CMTM8	7.26313578653045e-114	0.51429434556289	0.546	0.067	1.91579732641314e-109
TNFRSF10B	7.92769380497479e-114	0.561338260656155	0.588	0.093	2.0910877949382e-109
CD74	1.06741818970567e-113	1.1715102562642	0.957	0.699	2.81552895898665e-109
ABHD2	3.28255293922507e-113	0.692750419727962	0.738	0.225	8.65838988779397e-109
JUNB	5.10046112073886e-113	-1.17363329506398	0.792	0.911	1.34534862981729e-108
MPZL2	8.77320934753463e-113	0.810594802658136	0.631	0.014	2.31410942959921e-108
MET	1.98618882352909e-112	0.967999448444091	0.732	0.011	5.23897025982268e-108
PTGDS	5.55178225183234e-112	-3.26766038118637	0.019	0.756	1.46439360456582e-107
HINT1	2.91660867693349e-111	0.596574133054228	0.955	0.852	7.69313870714747e-107
SPARCL1	3.46363530413722e-111	-2.70057667320077	0.023	0.956	9.13603084172275e-107
MRPL14	4.3609002757712e-111	0.628595394905666	0.732	0.248	1.15027466574017e-106
MT-ND4	4.62020389033845e-111	0.751244278234062	0.998	0.994	1.21867118015457e-106
PTGS2	1.01127581819054e-110	1.36586843585472	0.759	0.127	2.66744222564119e-106
GNAS	1.36780143323322e-109	0.656137163306619	0.918	0.609	3.60784984043927e-105
NDUFB9	2.94409751835693e-109	0.642688576622272	0.901	0.599	7.76564602417008e-105
PLXNB1	2.07576474465923e-108	0.505330923676441	0.528	0.039	5.47524466698764e-104
S100A10	2.11149791902793e-108	0.948269236428921	0.996	0.966	5.56949806101997e-104
COX7C	4.4957490101941e-108	0.614373379731475	0.971	0.892	1.1858437164189e-103
FN1	5.09148464099766e-108	-1.13187100519079	0.856	0.961	1.34298090375595e-103
LTBP1	5.76686201154743e-108	-1.01654072961701	0.278	0.732	1.52112519278586e-103
SYT8	9.60310336975996e-107	0.8569418617061	0.443	0.013	2.53301057584158e-102
SCD5	1.11017066442624e-105	0.547147336393825	0.513	0.085	2.9282971615571e-101
SEPP1	1.2178115398031e-105	-1.16754694468839	0.553	0.748	3.21222149853864e-101
ACTA2	1.91673710946233e-105	-1.5240877085921	0.204	0.555	5.05577747362878e-101
APLP2	2.13526633128741e-105	0.723414369610294	0.965	0.715	5.6321920020368e-101
TMEM59L	5.53908329738364e-105	0.575045614066478	0.513	0.071	1.46104400135088e-100
PDXK	1.70583525965645e-104	0.580190181049727	0.625	0.15	4.49948166439582e-100
CLU	1.94405357030649e-104	-1.76935941568507	0.109	0.537	5.12783010239742e-100
GPX3	2.06400029683244e-104	-1.43708720139943	0.095	0.585	5.44421358295494e-100
TRIM2	3.81245949868738e-104	0.509265094635405	0.538	0.094	1.00561244196877e-99
ITGB8	5.37857897800734e-104	0.698730840950903	0.482	0.075	1.418707777029e-99
PAWR	9.2034100241313e-104	0.500580602815018	0.534	0.078	2.42758346206511e-99
TMSB4X	3.1635465883791e-103	0.710119134127222	1	0.997	8.34448683616755e-99
NRG1	9.18229273003428e-103	0.723985961509252	0.478	0.018	2.42201335340114e-98
GJA1	9.88371031697906e-103	0.793654735403187	0.68	0.193	2.60702627030957e-98
MDK	1.31157259197152e-102	1.01188728917496	0.903	0.607	3.45953502584328e-98
S100A14	2.31059660803707e-101	0.576489734874776	0.462	0.031	6.09466067301938e-97
EMP3	2.31527057409803e-101	-0.880867726992836	0.274	0.805	6.10698919329836e-97
SEL1L3	2.47293494652886e-101	0.543343496174887	0.548	0.022	6.52286050845917e-97
PLA2G16	3.15178400848499e-101	0.63490699359277	0.592	0.141	8.31346067918085e-97
NEDD4L	4.27366400194173e-101	0.542354242268112	0.482	0.026	1.12726435379217e-96
SHROOM3	4.76561524593393e-101	0.504726010963879	0.491	0.041	1.25702633341999e-96
FAM60A	3.52953184438502e-100	0.478166802106359	0.493	0.055	9.30984614593438e-96
WNK1	4.95327964919828e-100	0.643304004136996	0.643	0.165	1.30652657306903e-95
ENO1	6.77500339540761e-100	0.598066933903139	0.915	0.627	1.78704264560666e-95
C4BPA	1.21845883482721e-99	0.839317284038994	0.433	0.012	3.21392886862373e-95
CKB	1.95310200100301e-99	0.889589272507065	0.79	0.241	5.15169714804565e-95
FHL1	1.07564311918465e-98	-1.59170207309316	0.041	0.751	2.83722385547334e-94
F11R	1.56538185472494e-98	0.570607193667832	0.604	0.119	4.12900771820797e-94
CCDC6	2.78360146825965e-98	0.516328315775057	0.586	0.133	7.34230559282849e-94
PDGFA	3.70045723170507e-98	0.49227689901062	0.505	0.07	9.76069604006846e-94
LDHB	6.65224029370533e-98	0.677633583540845	0.889	0.728	1.75466142227066e-93
CEBPD	4.32430058310227e-97	-1.0876020680364	0.474	0.793	1.14062076480489e-92
CDH2	3.70282045714754e-96	0.916564021352735	0.569	0.009	9.76692951981806e-92
AREG	4.73677368318282e-96	1.70430350797486	0.66	0.089	1.24941879441313e-91
UQCR10	5.85182535311671e-96	0.588567694075304	0.913	0.751	1.54353597339159e-91
SRGN	1.35002741300207e-95	-1.036744588776	0.146	0.682	3.56096730727556e-91
BBC3	3.63294235189093e-95	0.479999613930602	0.472	0.043	9.58261204158271e-91
SOD3	7.54331087771564e-95	-1.02006274766635	0.276	0.665	1.98969911021505e-90
TMEM98	8.13657876720676e-95	0.666305077297959	0.827	0.525	2.14618538142613e-90
OCLN	1.13402220027928e-93	0.62119174259987	0.534	0.014	2.99121035767665e-89
FAM129B	1.87200034199079e-93	0.491838180454628	0.528	0.111	4.93777530206911e-89
ANXA4	8.20417463817365e-93	0.692130559940158	0.802	0.426	2.16401514431106e-88
HSPB1	1.36411281443985e-92	0.759518215308005	0.971	0.943	3.59812037064799e-88
PLXDC2	1.43387731806212e-92	-0.920758927749008	0.146	0.672	3.78213820185245e-88
PLPP1	2.21590159760894e-92	-0.90954110472764	0.348	0.717	5.84488364401311e-88
CTHRC1	5.58831054393844e-92	-1.56460579875717	0.085	0.459	1.47402867217464e-87
PPP4R1	1.61262466906884e-91	0.498482966433499	0.559	0.133	4.25362008960287e-87
IGFBP4	1.75624867596947e-91	-1.23884861605794	0.715	0.773	4.63245713260466e-87
PLPP3	2.06619554861137e-91	-1.04300704470775	0.175	0.609	5.45000399857221e-87
IGFBP5	5.97879044096081e-91	-2.033094469224	0.027	0.556	1.57702555461223e-86
RBM47	9.00206705901036e-91	0.520813393927671	0.476	0.017	2.37447522815516e-86
GALNT5	1.52425891503611e-90	0.493135678319696	0.462	0.061	4.02053774019075e-86
KCNN4	2.35292141250848e-90	0.650329317555422	0.52	0.011	6.20630080977362e-86
EMB	2.92672398684869e-90	0.460260968244348	0.443	0.033	7.71981986011078e-86
CRNDE	3.1305030627961e-90	0.446149084392598	0.456	0.036	8.25732792873728e-86
CCDC80	3.4041786850765e-90	-1.0872318113692	0.138	0.592	8.97920211762628e-86
SGMS2	3.40448279773745e-90	0.50895856054529	0.495	0.077	8.98000427559206e-86
GPC4	5.02377366855059e-90	0.496643017589562	0.513	0.082	1.32512078055359e-85
RASEF	8.17943402595456e-89	0.566398831892813	0.513	0.017	2.15748931302603e-84
KCNJ15	1.99715799882872e-88	0.630937353030384	0.437	0.016	5.26790365351051e-84
TSPAN14	2.23858351859418e-88	0.437375178706157	0.464	0.062	5.90471174699588e-84
PLTP	2.89835990436307e-88	-0.915241281487602	0.064	0.673	7.64500391973847e-84
SYNE2	4.5063725119041e-88	0.589872731136621	0.528	0.068	1.18864587746494e-83
HLA-A	5.19637076717439e-88	0.605085215954919	0.994	0.975	1.37064671725759e-83
MUC4	6.60275490167472e-88	0.684689803452704	0.443	0.012	1.74160866041474e-83
MLPH	7.1979920418414e-88	0.590250047714993	0.472	0.013	1.89861436087651e-83
PDZK1IP1	1.00182530925358e-87	0.833901674737657	0.555	0.008	2.64251461821817e-83
STAP2	1.75585310928471e-87	0.468247692231439	0.454	0.025	4.63141374636028e-83
CD2AP	2.25814797298461e-87	0.476979884462674	0.528	0.121	5.95631690834151e-83
COL4A4	2.43790939310702e-87	0.563325312940766	0.511	0.059	6.4304736061984e-83
SORBS2	2.55443923117415e-87	0.517396534111348	0.433	0.016	6.73784436006805e-83
GIPC1	5.14616280187531e-87	0.431521036462318	0.528	0.128	1.35740336225065e-82
MFSD10	5.25346003384244e-87	0.543169435590769	0.693	0.242	1.38570515312662e-82
FBN1	5.82522944420159e-87	-0.924822595779669	0.109	0.665	1.53652077049705e-82
TMSB10	7.03264621759181e-87	0.673577786544216	1	0.999	1.85500109281419e-82
LAPTM4B	1.61091689313038e-86	0.493940180450497	0.596	0.181	4.24911548901001e-82
ALCAM	2.7769803939151e-86	0.603804160802829	0.584	0.089	7.32484118502986e-82
RAB25	2.95100779820784e-86	0.707983834226422	0.625	0.009	7.78387326933281e-82
DSC2	3.69426711281032e-86	0.639759100370443	0.515	0.013	9.74436836345979e-82
GEM	6.86348528243536e-86	-1.11055101752462	0.254	0.629	1.81038151294797e-81
LRRFIP1	1.64675992211324e-85	0.571080067244004	0.798	0.38	4.3436586465581e-81
COL1A1	1.82915444694422e-85	-1.37503913256143	0.885	0.893	4.82476068470477e-81
EVA1A	2.55651375863169e-85	0.43813105877757	0.427	0.032	6.7433163411428e-81
ST3GAL5	2.75051665249394e-85	0.443627014959889	0.423	0.037	7.25503777428327e-81
SEPT9	2.98011628182519e-85	0.493715317133611	0.586	0.157	7.86065271657029e-81
VEZT	3.07394405321372e-85	0.497515384893955	0.625	0.18	8.10814222916184e-81
EDN1	5.11786495458742e-85	0.684506718993811	0.371	0.013	1.34993923907152e-80
CLCF1	1.38581477190199e-84	0.57026510874751	0.458	0.062	3.65536362384587e-80
CES1	2.57735762814035e-84	-1.30127864880691	0.039	0.626	6.7982962157458e-80
CLIC6	2.74905545011379e-84	0.42259392091422	0.435	0.048	7.25118356076514e-80
TSPAN15	4.54151339509036e-84	0.581835985875046	0.52	0.012	1.19791498822299e-79
RAI14	1.36616040827728e-83	0.565339842242382	0.623	0.182	3.60352130891299e-79
SIK1	6.63567394873578e-83	0.521900915596458	0.406	0.019	1.75029171745804e-78
COL4A3	2.11846209098931e-82	0.490728287029186	0.41	0.021	5.58786745740251e-78
CXADR	3.4567031865586e-82	0.66490024809011	0.577	0.009	9.11774599518562e-78
APOE	8.80815224065954e-82	-1.27104810982021	0.153	0.499	2.32332631651877e-77
AHNAK2	1.8257593768843e-81	0.455383112233341	0.414	0.056	4.81580550840771e-77
NAV2	2.53616758043932e-81	0.4283595428291	0.445	0.058	6.68964922692478e-77
GRAMD1A	5.52794200582003e-81	0.445155172486019	0.561	0.151	1.45810526287515e-76
TP53I3	6.64961861833289e-81	0.56115888092354	0.631	0.253	1.75396990295767e-76
ANKRD65	8.61406755762304e-81	0.432186245268342	0.501	0.089	2.27213259967423e-76
LRRN1	9.18953307925075e-81	0.529634052218413	0.445	0.057	2.42392314031397e-76
TCF4	9.343705509348e-81	-0.825511950333602	0.12	0.664	2.46458920220072e-76
SCNN1A	1.38393050639159e-80	0.626945498404285	0.546	0.008	3.6503934967091e-76
KIAA1522	1.44411426942069e-80	0.451195714923994	0.449	0.019	3.80914020845094e-76
TANC2	2.51653130015854e-80	0.420387939697634	0.452	0.074	6.63785461042817e-76
GNG5	3.20342215786325e-80	0.509654064453861	0.965	0.857	8.44966662579589e-76
MYL6	3.30280648049906e-80	0.553970438631019	0.996	0.996	8.71181265361238e-76
DKK3	3.30654602061798e-80	-0.839229073296586	0.476	0.779	8.72167643858406e-76
STMN1	6.79240424029414e-80	0.940312699202468	0.771	0.271	1.79163246646239e-75
LYPLA2	1.15138984897153e-79	0.420390537670436	0.489	0.097	3.03702100463221e-75
KDR	1.23649997711749e-79	0.570378822505909	0.344	0.026	3.2615159896428e-75
SLC25A23	1.51690212964717e-79	0.383338801762495	0.41	0.043	4.00113274737035e-75
PTPRK	1.59048704058785e-79	0.544549900627635	0.697	0.242	4.19522766695858e-75
KCNK1	4.02259434594254e-79	0.420949990548375	0.41	0.024	1.06103971062926e-74
ANKLE2	1.37934711632949e-78	0.476126117833649	0.565	0.15	3.63830388874229e-74
EHF	1.70083896614374e-78	0.483968069576909	0.425	0.015	4.48630294099734e-74
FBLN2	2.32617401192568e-78	-1.04435941170043	0.08	0.586	6.13574919125636e-74
MT-CO1	3.03777043581693e-78	0.591323233992663	0.998	0.995	8.01272707855431e-74
ZMAT3	4.08698643946335e-78	0.572158270233064	0.649	0.195	1.07802441313725e-73
HLA-B	8.15482381262123e-78	0.665579590973914	0.998	0.947	2.1509978770551e-73
MSLN	1.16491101887046e-77	0.951903939002866	0.544	0.006	3.0726857944746e-73
SLC44A4	1.37118179627828e-77	0.534140477011115	0.497	0.011	3.61676622404322e-73
NTN4	1.76420681706876e-77	0.410041527237111	0.406	0.032	4.65344832138227e-73
IL18	1.98855671706085e-77	0.468218874825724	0.412	0.015	5.24521605259141e-73
SLC38A1	2.62376161512002e-77	0.418131174464095	0.414	0.02	6.92069601220209e-73
ITGAV	2.67516349025604e-77	0.700983981482771	0.773	0.397	7.05627873824835e-73
KRTCAP3	2.8505860727659e-77	0.582444273733775	0.532	0.01	7.51899088413463e-73
CTSL	3.43696251517171e-77	-0.856465358125931	0.151	0.609	9.06567602626842e-73
TMEM176B	6.10834837687592e-77	-1.0851107442059	0.047	0.624	1.61119905136856e-72
TMEM176A	2.00343451575041e-76	-1.03690902333377	0.056	0.568	5.28445922219485e-72
PMAIP1	3.7068899721661e-76	0.495200300293413	0.384	0.016	9.77766367958253e-72
CTNND1	3.80014564159436e-76	0.495056564237783	0.676	0.232	1.00236441588334e-71
TM7SF3	4.13896013112174e-76	0.486873812931379	0.555	0.166	1.09173351378598e-71
ARRDC1	7.06497849834348e-76	0.391103258119157	0.433	0.061	1.86352937850806e-71
C15orf48	8.53342000449454e-76	0.705808504644569	0.309	0.014	2.25086019458552e-71
PCOLCE	1.21652710353123e-75	-1.4900118052784	0.033	0.798	3.20883354098433e-71
MSI2	2.46464989474936e-75	0.411643349308883	0.445	0.073	6.50100702738038e-71
SPON2	2.86794469610344e-75	-0.968547591533355	0.142	0.547	7.56477772491205e-71
TESC	3.53023937438589e-75	0.663851480296026	0.425	0.006	9.31171239781766e-71
CDC42EP3	5.10961307170315e-75	0.5887704781714	0.511	0.144	1.34776263992314e-70
PHACTR3	7.32757130228129e-75	0.466298818874725	0.346	0.039	1.93279348240274e-70
CD302	1.27482007137254e-74	-0.844543119026175	0.101	0.578	3.36259290225936e-70
PIEZO1	1.46201261902606e-74	0.425020641563585	0.447	0.085	3.85635068520504e-70
SYCE1L	1.47456302314716e-74	0.407208465799486	0.402	0.058	3.88945488615527e-70
TSPAN6	4.17610185400098e-74	0.490384519848078	0.596	0.195	1.10153038602984e-69
USP54	5.30642406844538e-74	0.391536404407755	0.384	0.029	1.39967547653384e-69
MAST4	6.63967172812873e-74	0.512246365510309	0.6	0.186	1.75134621172851e-69
CELSR1	8.55957125322216e-74	0.464612171760329	0.46	0.012	2.25775810946241e-69
TSPAN3	1.12639703692952e-73	0.600670771629927	0.899	0.612	2.97109746430899e-69
RARRES1	1.90365595621401e-73	-1.36600293992553	0.033	0.551	5.0212733157057e-69
IL32	3.43688044857567e-73	0.954223801592498	0.887	0.509	9.06545955920804e-69
SCTR	3.53103289725524e-73	0.631937201828973	0.476	0.01	9.31380547309014e-69
ASAH1	1.22100323351102e-72	0.500480048286283	0.887	0.588	3.22064022903201e-68
GALNT7	1.24488094292895e-72	0.405731264117756	0.406	0.054	3.28362246316369e-68
GPC3	1.36647010358974e-72	-1.24093693614288	0.035	0.505	3.60433819223866e-68
TNFRSF21	1.65775621743337e-72	0.576859181632464	0.614	0.168	4.372663574724e-68
PLAU	1.86610245265936e-72	0.95301286108316	0.637	0.197	4.9222184393796e-68
ZFP36L2	2.60362622606201e-72	-0.776968545317311	0.544	0.827	6.86758489648375e-68
PXDN	3.53927850656719e-72	0.580215697570053	0.594	0.207	9.33555491677229e-68
PAFAH1B3	3.92902236916663e-72	0.395745050943702	0.454	0.092	1.03635823031508e-67
SMURF1	5.80919979816165e-72	0.371952462960594	0.435	0.065	1.5322926307611e-67
MYH10	7.38175711164836e-72	-0.815665180540164	0.118	0.588	1.94708607333949e-67
ERBB2	1.05130978264511e-71	0.402463593814858	0.499	0.113	2.773039813683e-67
MACC1	1.08933596661135e-71	0.927462633701608	0.662	0.006	2.87334147913075e-67
ADK	1.80663598744535e-71	0.442958342250253	0.546	0.148	4.7653637440846e-67
RAB27B	2.12078936898857e-71	0.618836577783275	0.449	0.009	5.59400611858114e-67
MYLK	2.28177874668757e-71	-0.742589352124595	0.192	0.638	6.0186478001378e-67
ITGB4	2.36029370985803e-71	0.781829355818884	0.606	0.007	6.22574671849252e-67
RND1	6.11579340442447e-71	0.547407280816696	0.311	0.018	1.61316282628504e-66
CRB3	7.42287041702777e-71	0.701363148723466	0.608	0.007	1.95793052989941e-66
TNNC1	7.8613438055469e-71	0.469956607486408	0.334	0.02	2.07358665558911e-66
LCN2	1.00113015979507e-70	0.600784228230043	0.328	0.023	2.64068102249146e-66
EPHA2	3.73663541920777e-70	0.599436312660923	0.503	0.009	9.85612324524434e-66
MGAT4B	4.35712548634234e-70	0.355818148442914	0.402	0.063	1.14927898953252e-65
INADL	6.53592689183978e-70	0.351723322029581	0.384	0.03	1.72398143626058e-65
MUC20	6.98310661070685e-70	0.496002068468413	0.373	0.015	1.84193403070614e-65
PBXIP1	7.74132212569397e-70	0.445128871106931	0.567	0.186	2.0419285370943e-65
HSBP1L1	1.47408214211702e-69	0.352311933895996	0.406	0.059	3.88818646626205e-65
ADH1B	2.16882461597543e-69	-2.35751255392848	0.01	0.692	5.72070868955838e-65
LACTB2	3.04276129832373e-69	0.399715396472279	0.437	0.081	8.02589147658851e-65
GPX1	4.18595327554568e-69	0.551492763106351	0.963	0.846	1.10412889549068e-64
C11orf96	5.55821184363779e-69	-1.08430749617779	0.099	0.444	1.46608953799634e-64
PTTG1IP	6.90616340536792e-69	0.546170958954047	0.833	0.444	1.8216387214339e-64
TUBA4A	7.04557928669514e-69	0.663589572212112	0.491	0.009	1.85841244845158e-64
UCP2	7.98585112375214e-69	0.443493244643322	0.441	0.057	2.1064279509121e-64
SRI	9.85881901296808e-69	0.531395458961684	0.819	0.525	2.60046069105059e-64
SYTL1	1.15644787244691e-68	0.629324978238016	0.553	0.008	3.05036255315323e-64
PPP1R14C	1.15768850874421e-68	0.445143632670772	0.421	0.015	3.0536349795146e-64
ANOS1	1.3682962559407e-68	0.43876030481682	0.406	0.057	3.60915503429478e-64
CDH11	1.87179838220997e-68	-1.19052293195266	0.037	0.699	4.93724259275523e-64
LIMK2	2.05918179425604e-68	0.343032678309295	0.377	0.045	5.43150381870916e-64
CCDC85B	2.34138860674356e-68	-0.70144860160749	0.153	0.613	6.17588072800748e-64
C8orf4	3.28527524798526e-68	1.01392677165984	0.856	0.429	8.66557052161071e-64
SH3RF1	3.29014087285838e-68	0.399425094374622	0.48	0.109	8.67840458033856e-64
ACSL5	3.70205493950144e-68	0.661482089872548	0.464	0.009	9.76491031392295e-64
PTMA	4.55047437016762e-68	0.505970711392127	0.998	0.995	1.20027862461911e-63
ARPP19	5.41174408375767e-68	0.432679998140934	0.594	0.206	1.42745573697276e-63
FUCA1	8.22929010439647e-68	0.40682791786462	0.464	0.124	2.17063985083666e-63
ERBB3	1.0511437769087e-67	0.693796006333561	0.627	0.006	2.77260194035207e-63
TP53INP1	1.87419255837829e-67	0.390410454992702	0.423	0.068	4.94355771123442e-63
DUSP6	5.32988676232087e-67	0.703397977451458	0.509	0.154	1.40586423129738e-62
BAIAP2L1	6.79546814883465e-67	0.433931547939539	0.419	0.012	1.79244063361812e-62
SOX9	7.60893348311848e-67	0.494251636637803	0.445	0.096	2.00700838484216e-62
APOD	8.21965338731999e-67	-1.26916797961775	0.233	0.509	2.16809797397339e-62
CTGF	1.00701211316619e-66	-1.34152978626719	0.39	0.687	2.65619585089845e-62
PRKCZ	1.24761638762759e-66	0.342982778603732	0.369	0.023	3.29083774564529e-62
EIF6	1.55266250788555e-66	0.49449871441862	0.689	0.32	4.0954578970497e-62
MOXD1	2.24451748056102e-66	-0.924065165050494	0.06	0.561	5.92036375847582e-62
SPECC1	2.72410594707573e-66	0.345812774623106	0.373	0.04	7.18537425660166e-62
TUBB3	2.91507485904194e-66	0.623772739753636	0.46	0.106	7.68909295569491e-62
ACTN4	4.38180432970457e-66	0.538208985841659	0.722	0.294	1.15578852804618e-61
SPRY1	6.66084264715304e-66	-0.755305597855363	0.126	0.551	1.75693046503956e-61
CYB5A	7.60168269407516e-66	0.590286506668786	0.858	0.629	2.00509584421621e-61
TM7SF2	8.00130339421036e-66	0.374864567640249	0.373	0.015	2.11050379629087e-61
TMC4	1.28200655680223e-65	0.466091317187135	0.458	0.008	3.38154869487723e-61
FHL2	1.60328240376685e-65	0.750824794245644	0.792	0.449	4.22897799641581e-61
LITAF	2.07009488387913e-65	-0.782986566790588	0.619	0.752	5.46028927520797e-61
LLGL2	2.10444245980237e-65	0.528599974936362	0.474	0.008	5.55088787622072e-61
JUND	2.79544907963356e-65	0.726671644191002	0.841	0.493	7.37355603734944e-61
GTF2I	3.46036984939186e-65	0.519901771706315	0.792	0.362	9.12741755174092e-61
TPM1	4.84834264564901e-65	0.804133242669274	0.907	0.716	1.27884733964284e-60
TMCC1	1.06242402209382e-64	0.332139353972863	0.357	0.048	2.80235584307687e-60
CSRP1	1.09380504806487e-64	-0.760423350684644	0.454	0.709	2.88512957528071e-60
SAT1	1.1059311344039e-64	0.747916104911374	0.998	0.945	2.91711455321718e-60
AHNAK	1.39170262969422e-64	-0.696948407345836	0.509	0.774	3.67089402634445e-60
PMEPA1	2.23539587315716e-64	0.737015400070744	0.781	0.324	5.89630369462665e-60
IFNAR2	2.24178219682969e-64	0.411127756384474	0.52	0.124	5.91314890057767e-60
ZMIZ2	2.76301781711923e-64	0.33791844217709	0.404	0.067	7.28801209621539e-60
PDLIM4	3.11832331100375e-64	0.714760497893215	0.722	0.234	8.2252013974346e-60
MMP23B	3.3341661308692e-64	-0.681450905053754	0.155	0.598	8.7945300033937e-60
LAMB1	4.04211869667059e-64	-0.766282447752376	0.076	0.594	1.0661896486208e-59
CTSK	7.91385373371734e-64	-1.15095349965493	0.037	0.585	2.08743719934262e-59
UBL5	1.13621837629657e-63	0.454984830622762	0.928	0.823	2.99700321115746e-59
PPDPF	1.19435897499901e-63	0.528521759405437	0.992	0.973	3.15036066835489e-59
S100A16	1.54521497689885e-63	0.62754490567506	0.858	0.533	4.07581354456609e-59
TGFB2	2.40479738868558e-63	0.356715478225933	0.367	0.053	6.34313407213595e-59
CXCL16	2.8404977102891e-63	0.443750892321459	0.518	0.124	7.49238081042955e-59
FAM177A1	2.9436249167749e-63	0.488013313225112	0.685	0.32	7.76439944297717e-59
AP1M2	4.11490698242708e-63	0.44411241046836	0.431	0.008	1.08538901475479e-58
ARPC5L	4.90842291381411e-63	0.431316136838774	0.629	0.215	1.29469471197675e-58
SEMA4B	4.95805839441418e-63	0.321507324489295	0.351	0.038	1.30778706269463e-58
DAPK1	6.08554876165427e-63	0.39620314317119	0.384	0.054	1.60518519686155e-58
FBLN5	9.18265432362862e-63	-0.73123078699116	0.266	0.599	2.42210873094352e-58
CH507-42P11.8	9.50366226984847e-63	0.356812391537052	0.318	0.027	2.50678099691793e-58
OLFML3	1.02105150276757e-62	-1.12441911281124	0.033	0.718	2.69322754885003e-58
SPOCK2	1.17745914917255e-62	0.603951305892381	0.386	0.007	3.10578399777244e-58
PDLIM3	1.36258394804861e-62	-0.763871443620153	0.322	0.672	3.59408767976781e-58
MTUS1	1.41839303719092e-62	0.499467080466181	0.563	0.152	3.74129531419849e-58
ZFP36	1.68015722756066e-62	-1.05184127734931	0.833	0.893	4.43175071913676e-58
CALD1	1.88552835555812e-62	-0.657533430800687	0.777	0.94	4.97345814345566e-58
TXN	2.61927135224453e-62	0.529335460169102	0.948	0.84	6.90885204581539e-58
PARP14	2.65353906542924e-62	0.464385665273434	0.542	0.137	6.9992399928827e-58
LIMCH1	2.83726058927439e-62	-0.762541179929483	0.324	0.585	7.48384225632906e-58
MFAP4	3.13288229902097e-62	-2.53538691766709	0.012	0.888	8.26360364012761e-58
SH2D4A	3.58705760790211e-62	0.328105731685162	0.367	0.058	9.46158185236341e-58
CX3CL1	4.10278099598639e-62	0.350518114265665	0.344	0.042	1.08219054331133e-57
INPP4B	4.60621708895271e-62	0.381664226992163	0.328	0.04	1.21498188155306e-57
ALS2CL	4.8975636572308e-62	0.345836671598467	0.348	0.017	1.29183036586777e-57
PELI1	1.16489075716296e-61	0.445073589874594	0.441	0.107	3.07263235016873e-57
SGK223	1.67208763662866e-61	0.313265520704013	0.336	0.035	4.41046555913542e-57
KIAA0319L	1.88629683597261e-61	0.341012297496702	0.425	0.09	4.97548516424494e-57
TMEM125	2.73643550372643e-61	0.346124723006556	0.361	0.013	7.2178959281792e-57
RNF145	4.02779332087116e-61	0.482991865332052	0.652	0.252	1.06241104424619e-56
MT1X	4.96243954413227e-61	-1.19920811861435	0.48	0.583	1.30894267855577e-56
CXCL12	6.85646741711324e-61	-0.860692270735412	0.047	0.506	1.80853041061196e-56
CLTB	8.17530870144141e-61	0.55747395201798	0.691	0.416	2.1564011761792e-56
FBXO2	8.20324555472572e-61	0.334627065166393	0.338	0.019	2.16377007997e-56
CRTAP	1.02776857505613e-60	-0.597791757297332	0.359	0.677	2.71094517042555e-56
RP11-532F12.5	1.39936104910748e-60	0.364633886470995	0.373	0.011	3.69109463923079e-56
CYBRD1	1.40086679475484e-60	-0.650606784687596	0.132	0.568	3.69506634452485e-56
RBBP8	1.44208252732932e-60	0.337438856716883	0.398	0.075	3.80378108233654e-56
ST14	2.29759122712298e-60	0.832584292624825	0.68	0.003	6.06035637978229e-56
TNFAIP1	2.63745548249273e-60	0.324665793436067	0.394	0.079	6.95681632617107e-56
STK32A	3.52703005918449e-60	0.412237201937911	0.406	0.012	9.30324718711094e-56
KCTD1	3.78242226645869e-60	0.297234123274283	0.342	0.042	9.97689521223809e-56
PLA2G10	3.94162161164233e-60	0.44411241046836	0.367	0.007	1.0396815325029e-55
SLC22A31	4.69589024842599e-60	0.464685897956017	0.388	0.006	1.23863497082732e-55
FAM84B	6.04297961351382e-60	0.588208243770996	0.464	0.007	1.59395673265654e-55
STEAP3	6.69650273051279e-60	0.446574148012971	0.406	0.011	1.76633652522736e-55
SLC44A3	7.47947130456786e-60	0.313479266830678	0.346	0.048	1.97286014600587e-55
PTBP3	9.03327653299866e-60	0.455821750925787	0.581	0.168	2.38270735110906e-55
AES	1.38012746413196e-59	0.496439144154126	0.767	0.372	3.64036221214086e-55
TNFRSF10C	1.40997924439399e-59	0.391432450916764	0.365	0.012	3.71910225293802e-55
EPHB4	1.51901877844274e-59	0.294217325733318	0.328	0.037	4.00671583189842e-55
HACD1	1.71397061337994e-59	0.334686247853502	0.315	0.02	4.52094028691226e-55
SEZ6L2	1.80601135108941e-59	0.365662840043561	0.419	0.064	4.76371614076854e-55
RASSF7	1.93258531817378e-59	0.418198328967554	0.406	0.009	5.09758029374699e-55
MECOM	1.94257222892874e-59	0.374792196600475	0.435	0.081	5.12392276824533e-55
UPP1	2.18328475847393e-59	0.364170305662946	0.365	0.053	5.75885020742668e-55
RHOBTB2	2.69904494038863e-59	0.307563498039792	0.32	0.03	7.11927083926308e-55
C10orf10	3.22691754421858e-59	-1.08775926748364	0.126	0.401	8.51164040638536e-55
MAP2	3.40716265575938e-59	0.346053781223512	0.379	0.073	8.98707293709651e-55
LHFP	7.58439433226307e-59	-0.719469541286985	0.074	0.565	2.00053569302103e-54
MFAP2	8.29810795189527e-59	-0.790171319588756	0.386	0.707	2.18879193447142e-54
ATF3	9.23936835660153e-59	1.00973809136768	0.753	0.383	2.43706819142079e-54
LRRC8A	9.49940901555912e-59	0.342328925718472	0.41	0.088	2.50565911603403e-54
FURIN	1.27858074874004e-58	0.330831887333144	0.39	0.065	3.37251244095159e-54
ANXA6	1.60155812048124e-58	-0.616580808290933	0.136	0.569	4.22442985439337e-54
STXBP2	2.0606205655298e-58	0.314935235420569	0.322	0.019	5.43529886569795e-54
TMEM132A	2.35202633925581e-58	0.304857940100624	0.32	0.036	6.20393987505504e-54
B4GALT5	2.41049715671095e-58	0.358749750877278	0.421	0.095	6.35816835025647e-54
STEAP4	3.1127913402863e-58	0.442443124927554	0.342	0.035	8.21060971827318e-54
TMEM8A	3.86854015835802e-58	0.293415617396226	0.326	0.026	1.02040483757009e-53
PODXL2	5.04672446125176e-58	0.324843025480993	0.33	0.048	1.33117451114438e-53
CLEC11A	5.23825925519553e-58	-0.753247432738024	0.062	0.564	1.38169564374293e-53
ZDHHC3	1.12600779728795e-57	0.375901857498094	0.474	0.129	2.97007076690642e-53
EPS8L1	1.16480822479813e-57	0.340083725185918	0.33	0.013	3.07241465455004e-53
SSPN	1.3069875959164e-57	-0.746285646402316	0.06	0.545	3.44744118174868e-53
TNFSF10	1.65846375877426e-57	0.679084762671812	0.553	0.153	4.37452985651886e-53
C12orf75	1.73297181918529e-57	0.552725104586943	0.441	0.125	4.57105976746504e-53
WEE1	3.1328568644343e-57	0.394056948436995	0.474	0.117	8.26353655131835e-53
EPHA4	3.75568494993525e-57	0.324833367797582	0.307	0.019	9.9063701924442e-53
MBIP	3.78084662045242e-57	0.405012178832109	0.518	0.172	9.97273913076735e-53
PRSS8	3.92426506881606e-57	0.860443937212542	0.691	0.005	1.03510339720161e-52
HMGN2	4.34466639298398e-57	-0.569432770970728	0.711	0.884	1.14599265447738e-52
SLC40A1	4.51608395611068e-57	-0.732983856101985	0.231	0.525	1.19120746510331e-52
C3orf52	5.25116330509246e-57	0.381520733769645	0.348	0.011	1.38509934498424e-52
IDS	5.33358449939318e-57	0.470492911780354	0.709	0.316	1.40683958340494e-52
CAPN1	7.71197498967183e-57	0.394752539682418	0.586	0.23	2.03418764302574e-52
G0S2	9.23169919982313e-57	-1.06951326439955	0.07	0.36	2.43504529793735e-52
COBL	1.49705804703137e-56	0.316649016622747	0.336	0.047	3.94879001065465e-52
HN1L	1.66877854395432e-56	0.313282203079917	0.355	0.056	4.4017371653883e-52
SFRP2	2.47065076887102e-56	-2.43324660840013	0.008	0.501	6.51683553305108e-52
ROS1	2.8749266352561e-56	0.663326073962606	0.53	0.005	7.58319398581502e-52
SLC25A29	4.33425392818063e-56	0.303616495453015	0.309	0.033	1.1432461586362e-51
CTTN	5.53933508893284e-56	0.392430167535195	0.641	0.26	1.46111041640781e-51
MKNK2	5.73491031594605e-56	0.353802283910548	0.437	0.092	1.51269729403709e-51
AGAP3	6.00240607187104e-56	0.299302713574546	0.332	0.045	1.58325464957742e-51
ROMO1	9.65944470104378e-56	0.477003326261976	0.854	0.61	2.54787172879432e-51
FSTL1	1.52688226375876e-55	-0.648696225610146	0.588	0.79	4.02745734711648e-51
PPA1	1.81543912062608e-55	0.505443215641144	0.839	0.491	4.78858376847541e-51
EID1	2.0922461059689e-55	-0.542636129991872	0.705	0.828	5.51871755371415e-51
HLA-DRB1	2.40055702065138e-55	0.595789470533502	0.734	0.532	6.33194925337215e-51
COL5A1	2.67345907560326e-55	-0.717784701884363	0.309	0.589	7.05178300371873e-51
SUSD2	2.86480534948065e-55	0.387907644538088	0.293	0.043	7.5564970703251e-51
MYH9	4.47805526526952e-55	0.609534744581709	0.845	0.511	1.18117663732014e-50
C1R	4.96223183131844e-55	-0.617535131011172	0.425	0.724	1.30888789014686e-50
HEBP2	5.23282994128551e-55	0.431323183434388	0.555	0.203	1.38026355361288e-50
RHOB	5.652786352342e-55	0.752050041719102	0.885	0.655	1.49103545615725e-50
MRPL33	5.94352272791527e-55	0.478847107298057	0.72	0.373	1.56772298994221e-50
IGSF3	6.71260036082155e-55	0.336294811316588	0.34	0.012	1.7705825971739e-50
TSC22D3	8.55271226776076e-55	-0.731161498926002	0.491	0.719	2.25594891486725e-50
ZNF486	1.48451309294032e-54	0.324499402546508	0.295	0.032	3.91570018524868e-50
ADGRG1	1.71398330733622e-54	0.685839956829242	0.596	0.005	4.52097376976076e-50
EFNB2	2.00387006098738e-54	0.299462493227981	0.299	0.02	5.28560805986641e-50
TIMP2	2.51791186141462e-54	-0.605820086963591	0.482	0.725	6.64149611685333e-50
CGN	2.85000049165814e-54	0.56521535122053	0.466	0.005	7.51744629684668e-50
VSTM2L	3.41066256347625e-54	0.3299313537219	0.293	0.014	8.99630464368129e-50
GLS	3.42482476380381e-54	0.463770560747785	0.544	0.202	9.03366027948531e-50
FZD6	4.73516306654507e-54	0.325653661063646	0.396	0.08	1.24899396206259e-49
AQP4	6.69909073092207e-54	0.43153185983702	0.289	0.008	1.76701916209531e-49
TJP2	7.07211215023718e-54	0.389803365270113	0.563	0.158	1.86541102186806e-49
ERO1A	7.45298003717646e-54	0.322112109153046	0.39	0.081	1.96587254440603e-49
ABHD11	1.19326821004288e-53	0.27838314508711	0.32	0.035	3.1474835576301e-49
FAM174B	1.40317696833089e-53	0.276652963699975	0.297	0.027	3.70115988936639e-49
MEX3A	1.73676192471543e-53	0.295614210771713	0.297	0.018	4.58105692882189e-49
GPX4	1.80749709024985e-53	0.445598741875049	0.959	0.888	4.76763507495202e-49
RAB3IP	2.38319518790656e-53	0.292832061873645	0.322	0.037	6.28615394714112e-49
UQCRQ	2.40961819245214e-53	0.441521811418702	0.915	0.78	6.35584990623101e-49
OSBPL3	2.79649678685963e-53	0.284246040874041	0.301	0.02	7.37631957469966e-49
H3F3A	3.83304293511166e-53	0.405899548401623	0.994	0.98	1.0110417349944e-48
LIMA1	4.49408728835778e-53	-0.586885567018502	0.272	0.599	1.18540540405013e-48
EMC10	1.05908959989194e-52	0.423621061209162	0.664	0.305	2.79356063763497e-48
SERPINE1	1.56017787070299e-52	-1.48714440808455	0.227	0.482	4.11528116955329e-48
EMP2	1.86674700216696e-52	0.586870671883551	0.847	0.634	4.92391856761579e-48
MMP28	1.90379251142131e-52	0.351396262048807	0.297	0.03	5.021633507376e-48
PIK3R1	2.51282568890439e-52	-0.636123021337722	0.113	0.482	6.6280803196231e-48
ATP2A2	2.73646838696365e-52	0.438068356956061	0.596	0.212	7.21798266429403e-48
HTRA1	2.96684815829476e-52	-0.692221908390887	0.184	0.48	7.82565538713408e-48
BCR	3.00371373207863e-52	0.272407241055214	0.295	0.021	7.92289571110379e-48
TNFSF9	3.161129907177e-52	0.315589474890548	0.287	0.02	8.33811235616077e-48
BAG1	3.25245307077458e-52	0.420349734087772	0.61	0.262	8.57899546478211e-48
SHTN1	3.28039411892467e-52	0.272937502100683	0.311	0.034	8.65269556748759e-48
SLC12A7	5.90799952784203e-52	0.33257180934995	0.398	0.093	1.55835303545889e-47
MAPK13	6.29162576883586e-52	0.311275110354926	0.326	0.013	1.65954212904583e-47
PLEKHH2	6.33613470411088e-52	-0.626308726361084	0.101	0.495	1.67128225090333e-47
TCF3	9.98447306282206e-52	0.268071927012761	0.332	0.057	2.63360445978058e-47
TMPRSS2	1.00330524161835e-51	0.710912203241578	0.592	0.003	2.64641823581673e-47
PARM1	1.3510434477393e-51	0.300513250671374	0.289	0.018	3.56364730210196e-47
SGPL1	1.49030955213833e-51	0.300270090932964	0.379	0.072	3.93098950567526e-47
SCGB3A2	1.76713060558198e-51	1.66535064778742	0.332	0.209	4.66116039834359e-47
SH3YL1	1.84073640395268e-51	0.336319871146935	0.437	0.127	4.85531041270598e-47
RBM38	1.85589639016934e-51	0.297692660900037	0.282	0.015	4.89529790834966e-47
PRRG4	2.21602419318103e-51	0.296978141595784	0.299	0.013	5.84520701435361e-47
ZSWIM4	2.3862011076501e-51	0.258376897488861	0.293	0.033	6.29408266164867e-47
ZYX	3.16647426521824e-51	-0.663011448386004	0.515	0.684	8.35220916936615e-47
ZFP36L1	3.81541314748601e-51	0.590940455562061	0.979	0.919	1.00639152591238e-46
CFLAR	4.43780225207532e-51	0.487494722223552	0.689	0.295	1.17055910002991e-46
TSPAN4	5.33291265553092e-51	-0.545196950853546	0.245	0.587	1.40666237114939e-46
ATP9A	6.80338937354217e-51	0.291572585744812	0.346	0.068	1.79453001505922e-46
PEG10	7.03553186640153e-51	0.504893702949225	0.231	0.032	1.85576224040073e-46
FERMT1	7.87180691343595e-51	0.261131601147553	0.289	0.037	2.076346509557e-46
FAM213A	8.25343891302128e-51	0.332271282620934	0.464	0.123	2.17700958208762e-46
TMEM217	9.45520790042431e-51	0.307713830672137	0.293	0.014	2.49400018789492e-46
ANTXR1	9.52465032864115e-51	-0.586329647036766	0.274	0.591	2.51231701718568e-46
MXRA5	1.29617035873294e-50	-0.698258251419061	0.052	0.452	3.41890855522987e-46
DGKD	1.35004662382652e-50	0.284370897737781	0.285	0.035	3.56101797966722e-46
CRISPLD2	2.22574127734059e-50	-1.00041092888924	0.025	0.551	5.87083776724127e-46
RABGAP1L	2.88928559759636e-50	0.361806159717539	0.452	0.114	7.62106862077991e-46
VWA1	3.61105282172136e-50	0.318678104881544	0.384	0.098	9.52487402785444e-46
GADD45B	4.21846410944851e-50	-1.04387520041547	0.48	0.671	1.11270427814923e-45
COX6A1	6.2517883568374e-50	0.381137915304493	0.975	0.893	1.649034214883e-45
MT-ATP6	6.33783271034501e-50	0.518477479867579	1	0.995	1.6717301340077e-45
C12orf49	8.232507016906e-50	0.284079751683453	0.324	0.06	2.1714883758493e-45
ZNF664	8.8412606644915e-50	0.335789507835643	0.441	0.12	2.33205932547292e-45
PDK4	1.16851799892395e-49	-0.813506511871867	0.074	0.364	3.08219992576171e-45
RAB11A	1.24422827548697e-49	0.416665234441288	0.74	0.363	3.28190092225198e-45
PRR15L	1.92884990225217e-49	0.416286961594831	0.369	0.006	5.08772738717056e-45
DYNLT1	1.97446517542236e-49	0.451570356078785	0.792	0.482	5.20804679321155e-45
SLC2A3	2.0435210827053e-49	-0.854081634464518	0.027	0.416	5.39019555985178e-45
LYN	2.08170751683341e-49	0.298484461407688	0.299	0.037	5.49091991715148e-45
TACC2	3.53200705075231e-49	0.317421968549185	0.357	0.067	9.31637499776938e-45
FAM135A	3.81796741279598e-49	0.27300443426496	0.301	0.044	1.0070652644732e-44
PRNP	4.70576264773337e-49	-0.555159290892884	0.307	0.59	1.24123901359263e-44
MBP	5.25875765143555e-49	0.323383864582219	0.291	0.01	1.38710250571915e-44
GPRC5C	6.90950568390869e-49	0.311205661115308	0.384	0.065	1.8225203142446e-44
CNBP	1.21134715110366e-48	-0.473069750095144	0.728	0.851	3.19517038046613e-44
LINC00511	1.45224847657148e-48	0.27680339305433	0.276	0.014	3.83059580665259e-44
SPAG1	1.53322144854925e-48	0.266815485246503	0.274	0.018	4.04417821483835e-44
MFSD6	2.08808886663113e-48	0.25517974599324	0.278	0.025	5.50775200351294e-44
CAMK1D	2.91410186743188e-48	0.264110969472761	0.272	0.03	7.68652649572508e-44
NCEH1	3.03660998329381e-48	0.317524674464016	0.276	0.037	8.00966615293408e-44
MEGF9	3.96619395497129e-48	0.273447663939055	0.311	0.054	1.04616297950278e-43
ALPL	4.07784912286662e-48	0.373179369001257	0.309	0.042	1.07561426313853e-43
RPL10	4.38595283331115e-48	-0.435279101560549	1	1	1.15688277884248e-43
IRX2	4.69060099197815e-48	0.367322031614073	0.365	0.007	1.23723982365408e-43
IRF6	5.08912513590502e-48	0.423591814744327	0.379	0.006	1.34235853709767e-43
PPP4C	5.31041485415546e-48	0.386303579894131	0.635	0.271	1.40072812608059e-43
NOTCH3	6.08738966643915e-48	0.391064637850412	0.511	0.133	1.60567077231665e-43
TMEM30B	7.81161078385146e-48	0.254139533477118	0.295	0.036	2.0604685764565e-43
ATP1A1	8.00790304669265e-48	0.475656257532165	0.757	0.355	2.11224458662612e-43
ARID5B	8.97721741501403e-48	-0.646791259160011	0.373	0.605	2.36792063755825e-43
DUSP4	9.1815982060867e-48	0.290466930319404	0.252	0.019	2.42183015881949e-43
LAPTM4A	1.07671652259383e-47	-0.459938390611462	0.901	0.938	2.84005517164576e-43
TXNIP	1.16729119734472e-47	-0.606036234042491	0.28	0.639	3.07896399123616e-43
TGM2	1.19902293346638e-47	-0.757040258562957	0.266	0.527	3.16266279160426e-43
CNDP2	1.56938982026052e-47	0.319860949282275	0.4	0.091	4.13957952890118e-43
CDCP1	1.60923537102398e-47	0.27871279361849	0.274	0.012	4.24468013814995e-43
ARPC1A	1.79799609041036e-47	0.412226891862389	0.666	0.298	4.74257428767541e-43
PPL	1.90414506749333e-47	0.311133282837445	0.326	0.042	5.02256344452715e-43
DPY19L1	1.93513293966594e-47	0.253288423686527	0.287	0.043	5.10430015495685e-43
MRC2	2.16202289785926e-47	-0.531346601547747	0.163	0.53	5.70276779768338e-43
ECM1	2.99991868789237e-47	-0.58634055640041	0.068	0.461	7.91288552305371e-43
C1orf116	4.21539207991035e-47	0.38196650325939	0.353	0.006	1.11189396891795e-42
CLPTM1L	4.26757928290784e-47	0.282414101483193	0.353	0.068	1.1256593874526e-42
TFPI	4.34966689605137e-47	-0.572767841678144	0.47	0.724	1.14731163717147e-42
CDK2AP2	4.57547063384717e-47	0.425020641563585	0.563	0.196	1.20687188908987e-42
FAM120A	7.00457813570114e-47	0.369420008391627	0.507	0.189	1.84759757485389e-42
RPL3	7.44983922676351e-47	-0.40111347989622	0.99	0.997	1.96504409284341e-42
ZDHHC12	7.9138472510877e-47	0.28891403974345	0.377	0.079	2.0874354894194e-42
PSTPIP2	8.86389579678523e-47	0.281900333392153	0.313	0.055	2.33802979431804e-42
CHP1	9.75702303181601e-47	0.347450123035438	0.46	0.137	2.57360996510211e-42
CAPG	1.49875169311072e-46	0.428762200374303	0.645	0.298	3.95325734091815e-42
TMEM54	1.83597296570966e-46	0.272488521571738	0.344	0.07	4.84274589165236e-42
MAP3K13	2.11637500030743e-46	0.381345578060924	0.511	0.195	5.5823623383109e-42
PPP1R14A	2.83608958649859e-46	-1.04473798636942	0.021	0.539	7.48075350230732e-42
TC2N	2.95082434566703e-46	0.283573922555919	0.32	0.037	7.78338937656593e-42
ATP6V1D	3.63120393070075e-46	0.361650696489872	0.551	0.193	9.57802660800936e-42
VSIG2	3.76539802784765e-46	0.452513782143784	0.423	0.005	9.93199037805374e-42
PXN	4.5038584629583e-46	0.301790025269287	0.355	0.072	1.18798274677451e-41
SRPK1	4.62069700246515e-46	0.297349884900794	0.419	0.105	1.21880124834023e-41
FDXR	4.83068923306233e-46	0.273997870280308	0.313	0.05	1.27419089900485e-41
ODC1	5.96832142314712e-46	0.409651144232484	0.487	0.152	1.57426414178352e-41
ORMDL2	6.85585287008002e-46	0.335882368405564	0.441	0.124	1.80836831154101e-41
CAPN8	1.1466832166378e-45	0.497716477419179	0.437	0.004	3.02460632052553e-41
TPD52	1.16301111237371e-45	0.283703937975251	0.28	0.009	3.06767441110813e-41
BEX2	1.17511640187447e-45	0.34004108634318	0.336	0.008	3.0996045332243e-41
EDNRA	1.2152395244283e-45	-0.617502180453481	0.062	0.445	3.20543729358453e-41
THY1	1.31269739031385e-45	-1.45581916345413	0.01	0.643	3.46250190643084e-41
MFHAS1	1.40112724571495e-45	0.307516418168782	0.425	0.099	3.69575333602232e-41
SLC22A3	1.50090652876558e-45	0.35391299837805	0.28	0.008	3.95894115092497e-41
C12orf57	1.56177069251946e-45	-0.506997162222462	0.734	0.814	4.11948255565859e-41
TMA7	1.59784585623787e-45	0.371099097327583	0.953	0.907	4.21463801499863e-41
DUSP10	1.9530841113136e-45	0.298561376341791	0.318	0.063	5.15164996041189e-41
CYFIP2	1.96634758364503e-45	0.262410427760779	0.27	0.013	5.18663502138051e-41
PLSCR4	2.57096495668909e-45	-0.641337226296843	0.045	0.488	6.78143426625882e-41
ST6GAL1	2.79563902875461e-45	0.276005670549499	0.278	0.009	7.37405706614603e-41
SMARCA4	3.29393180142529e-45	0.326782201980172	0.466	0.16	8.68840391261949e-41
TTYH3	3.71744570596154e-45	0.262504199631094	0.309	0.053	9.80550653861475e-41
SEPT11	3.82107752626255e-45	-0.554824010865934	0.351	0.607	1.00788561910227e-40
PRSS22	4.13831255954661e-45	0.64372422594721	0.509	0.004	1.09156270383161e-40
RPS6KA2	4.23082949138328e-45	0.306072960359451	0.381	0.084	1.11596589494217e-40
MT-CO3	5.61785747382637e-45	0.454904667527456	1	0.995	1.48182226587118e-40
FAM49B	7.20457916181678e-45	0.29591877173648	0.342	0.066	1.90035184551241e-40
TSPAN8	7.55693507480012e-45	-0.655926240497143	0.074	0.384	1.99329276468003e-40
EIF4G2	8.63068523107904e-45	0.407617192843106	0.922	0.738	2.27651584340172e-40
MYL12A	9.52573857097137e-45	0.416004224873511	0.971	0.923	2.51260406286512e-40
FAM84A	1.10806890057807e-44	0.265030787399633	0.243	0.016	2.92275333905477e-40
AKR1A1	1.14377842512592e-44	0.426530915687147	0.726	0.404	3.01694435195463e-40
EPHX1	1.1792734530566e-44	-0.570346638899517	0.367	0.632	3.11056958712738e-40
CDKN1A	1.19124160405462e-44	0.898507436829764	0.907	0.353	3.14213797901488e-40
MMP24-AS1	1.46107956632221e-44	0.405554060277169	0.608	0.28	3.85388957208809e-40
MISP	1.49303620557689e-44	0.528993790980397	0.499	0.004	3.93818159945017e-40
RNF144B	1.95816498457183e-44	0.275244595875374	0.247	0.011	5.16505177980512e-40
ELK3	1.97743507478703e-44	0.365346190417449	0.505	0.171	5.21588049676574e-40
PCBD1	2.54057480049608e-44	0.402057844671142	0.652	0.291	6.7012741512685e-40
VAMP5	2.87223935940109e-44	-0.508237993822384	0.113	0.489	7.57610575829226e-40
LAMA3	2.9311311779362e-44	0.264959227464579	0.254	0.012	7.73144470804232e-40
VASP	2.98365766285235e-44	0.32463999514454	0.406	0.114	7.86999381730565e-40
CDS1	3.9264459455367e-44	0.250957060187971	0.252	0.013	1.03567864705422e-39
SCG5	3.97140636470107e-44	0.261863027179543	0.268	0.041	1.0475378568172e-39
RPS17	4.15162202530652e-44	0.413189402719542	0.922	0.78	1.0950733416151e-39
CRYAB	4.53777048327382e-44	-0.580848933218061	0.054	0.434	1.19692772037314e-39
SERTAD4-AS1	4.81028415553468e-44	0.26758506720473	0.332	0.07	1.26880865170538e-39
SFTPD	6.26392641099667e-44	0.384888351318921	0.21	0.017	1.65223586942859e-39
CNIH4	7.79003657173702e-44	0.392260854633489	0.674	0.321	2.05477794652707e-39
GDE1	8.82334818456342e-44	0.343028615533999	0.487	0.147	2.32733455064229e-39
TUBA1B	1.28216504640088e-43	-0.583571003975913	0.616	0.798	3.38196674289159e-39
F2R	1.71905344963229e-43	-0.619756913029323	0.064	0.387	4.53434728409508e-39
DDAH1	1.74917464096902e-43	0.322499401879841	0.46	0.127	4.61379795048399e-39
FAM210B	1.88102249744977e-43	0.358015352010581	0.546	0.236	4.96157304152327e-39
NR2F1	2.39627103905328e-43	-0.555496062609841	0.062	0.448	6.32064411971085e-39
KIF21A	2.5055742910006e-43	0.256837251303268	0.268	0.025	6.60895330737227e-39
UXS1	2.7614992408539e-43	0.314329968710991	0.447	0.144	7.28400654760034e-39
CLSTN1	5.03139829887408e-43	0.389056422846993	0.594	0.248	1.32713192929401e-38
RPS19	6.7171054921802e-43	0.44867247217453	0.998	0.989	1.77177091567237e-38
FMO2	9.30780942559878e-43	-0.741499622312067	0.087	0.419	2.45512089219019e-38
FAM3B	1.09025771568574e-42	0.367644232048543	0.34	0.005	2.87577277666427e-38
EFEMP2	1.32354226190214e-42	-0.484134897126118	0.309	0.597	3.49110742421926e-38
SAMHD1	1.88663464237759e-42	-0.574997151187537	0.066	0.393	4.97637619619936e-38
FKBP10	1.91383685980586e-42	-0.66223962747458	0.033	0.508	5.04812748510993e-38
AP2B1	1.91890577809879e-42	0.3278248546638	0.551	0.221	5.06149777089118e-38
MEG3	2.23667772413658e-42	-0.617284718236684	0.035	0.416	5.89968483295505e-38
CYB5R3	2.35626175117441e-42	-0.479447829198531	0.544	0.714	6.21511162107274e-38
COBLL1	2.44419615700055e-42	0.303444837953181	0.363	0.089	6.44705620332035e-38
DDA1	3.61763968000048e-42	0.311654043720798	0.443	0.15	9.54224818393727e-38
HSPA6	4.17285820658339e-42	1.10533737537324	0.188	0.013	1.1006748091505e-37
STK24	5.40544576174071e-42	0.311164569524271	0.419	0.108	1.42579442857435e-37
SEPT7	5.89537856077848e-42	-0.469093851766546	0.567	0.721	1.55502400297654e-37
KRT15	8.00630471452633e-42	0.872552433158112	0.478	0.003	2.11182299455061e-37
TMEM92	9.25129554096333e-42	0.414551694153137	0.398	0.005	2.4402142248399e-37
LFNG	9.31019926869238e-42	0.26842143519305	0.258	0.008	2.45575126110299e-37
CFL1	9.50028622060243e-42	0.373465395741628	0.99	0.974	2.5058904964083e-37
ITIH5	1.16333512056452e-41	-0.676084671241092	0.027	0.444	3.06852904751304e-37
YPEL5	1.55091910355237e-41	0.391254702993384	0.631	0.316	4.09085931944008e-37
CYR61	1.95421678958745e-41	-1.03164278988745	0.74	0.742	5.15463762589481e-37
LAMTOR5	3.15945804139797e-41	0.413652688625471	0.777	0.449	8.33370247579542e-37
PACSIN2	3.43507790821048e-41	0.323166265235047	0.439	0.121	9.06070499848679e-37
NDUFC1	4.03048142040278e-41	0.428482197066958	0.788	0.468	1.06312008425964e-36
GNB1	4.4370502579054e-41	0.360414700908038	0.569	0.234	1.17036074652771e-36
PON3	4.67860750739054e-41	0.2810182839698	0.276	0.007	1.2340763022244e-36
KTN1	6.38343385204809e-41	0.421303914270424	0.816	0.512	1.68375834715472e-36
COL4A1	6.77709258237383e-41	-0.629324772466918	0.231	0.499	1.78759371045274e-36
NBEAL2	6.88441138183482e-41	0.322096325452873	0.305	0.007	1.81590119018657e-36
PNRC1	8.67170371878815e-41	-0.511342300730619	0.81	0.867	2.28733528990475e-36
ITGA6	1.52759688279833e-40	0.311076382214368	0.272	0.006	4.02934229775717e-36
PPIA	1.77572931943918e-40	0.353142440040782	0.994	0.987	4.68384122588472e-36
MARVELD2	1.92972118133182e-40	0.297491267624061	0.289	0.006	5.09002555999894e-36
DAG1	1.9379838479867e-40	0.298104248932283	0.447	0.145	5.11181999583452e-36
TMEM233	2.00620915284861e-40	0.261997659393388	0.219	0.011	5.29177788246878e-36
SOD2	2.115136176607e-40	-0.859716631564296	0.427	0.647	5.57909469303629e-36
VPS13A	3.60572541711938e-40	0.295141744520637	0.373	0.091	9.51082193273579e-36
CCDC64B	3.80349465387796e-40	0.261747279740326	0.258	0.008	1.00324778485339e-35
DRAM1	3.80375296341214e-40	0.350815662085735	0.493	0.182	1.00331591915922e-35
TP53I11	3.98914386534141e-40	0.275451871241439	0.396	0.112	1.0522164773611e-35
IGFBP6	4.22461216225142e-40	-0.78063886537353	0.233	0.479	1.11432595003706e-35
CALU	4.52617935112111e-40	-0.499864145884859	0.511	0.675	1.19387032744522e-35
PPIB	4.83862742657746e-40	-0.399230772628186	0.973	0.985	1.27628475630834e-35
CASK	6.29084873170742e-40	0.257009160944092	0.351	0.097	1.65933716996247e-35
TSPO	6.81822907473523e-40	0.396205193345096	0.852	0.631	1.79844428304291e-35
ZFAS1	6.86960640469526e-40	0.420359242776971	0.901	0.696	1.81199608136647e-35
SLC47A1	7.17118175123994e-40	0.283139510824921	0.291	0.002	1.89154261052456e-35
KIF1C	8.06501259987743e-40	0.260197588134616	0.377	0.1	2.12730837346967e-35
TSTA3	8.27771545581893e-40	0.287964395095627	0.443	0.154	2.18341300578136e-35
CCL2	9.50679225270751e-40	-1.46742570012231	0.291	0.612	2.50760659249666e-35
ID3	1.16873039968027e-39	-0.695437339494569	0.342	0.56	3.08276017523665e-35
MRPS23	1.20123430194917e-39	0.309216101971546	0.478	0.166	3.16849571825134e-35
HSPG2	1.21283029808554e-39	0.425621422596976	0.705	0.379	3.19908247726022e-35
IFT57	1.39211214345248e-39	0.401826798122202	0.623	0.299	3.6719742007846e-35
UNC5B-AS1	1.74128668696145e-39	0.310155885080955	0.278	0.006	4.59299189419821e-35
GRB7	2.00346362407645e-39	0.423230130789797	0.377	0.005	5.28453600122644e-35
LYPLA1	2.05116706272175e-39	0.333532887644176	0.48	0.173	5.41036336134116e-35
STK38L	2.0854045025446e-39	0.322730347194376	0.437	0.168	5.5006714563619e-35
GPNMB	2.1489698374369e-39	-0.546354467437018	0.085	0.376	5.6683377402073e-35
ANKRD37	2.30820677598446e-39	0.418508246990954	0.386	0.1	6.08835701301421e-35
SERPINB1	2.41124819873682e-39	0.459586098469536	0.631	0.33	6.36014937380812e-35
PARD6B	2.53749063016654e-39	0.389859081562766	0.322	0.005	6.69313903519027e-35
TLE2	4.22496439385544e-39	0.269470381381904	0.381	0.101	1.11441885816725e-34
FGFR1	4.64029074455067e-39	-0.468932910464417	0.087	0.435	1.22396948969013e-34
TMEM134	5.45103344917782e-39	0.295389317447138	0.445	0.15	1.43781909288963e-34
CYSTM1	5.60029560493688e-39	0.428260658573041	0.744	0.418	1.4771899717142e-34
HLA-C	6.37588387709947e-39	0.391505094193769	0.996	0.962	1.68176689026253e-34
PRKCDBP	8.55878839591608e-39	-0.488482947021227	0.34	0.589	2.25755161519078e-34
TRIM8	8.5879758147283e-39	0.303981371809138	0.454	0.141	2.26525038065088e-34
PRDX6	9.09418135710911e-39	-0.458080794163141	0.647	0.774	2.39877221656467e-34
NPTXR	9.7912651712574e-39	0.316724141621286	0.287	0.006	2.58264201422256e-34
SVBP	9.91823435624804e-39	0.284913693147399	0.433	0.141	2.61613267614755e-34
CTSC	1.23994151473829e-38	-0.600349488795213	0.324	0.577	3.27059373342518e-34
MESP1	1.40669469590541e-38	0.343815818709872	0.291	0.006	3.71043859938971e-34
CDH3	1.69096371227054e-38	0.951590419760644	0.66	0.002	4.46025498385602e-34
INSIG2	2.11155080778399e-38	0.278536791751301	0.377	0.102	5.56963756569183e-34
KLF9	2.26355148721573e-38	-0.484581102159773	0.196	0.467	5.97056975782894e-34
SLC16A3	2.29996967533288e-38	0.29280183840289	0.322	0.054	6.06663001262552e-34
B4GALNT3	2.61054060826956e-38	0.353079830059469	0.357	0.004	6.88582296243262e-34
CYTH2	2.77879683302895e-38	0.30203573960304	0.449	0.152	7.32963240648047e-34
PFKP	3.40349898870295e-38	0.270665900925498	0.33	0.084	8.97740928250177e-34
FXYD1	3.95117022179957e-38	-0.873304946610348	0.019	0.6	1.04220016940407e-33
SDC2	4.05299769772414e-38	-0.498680892527209	0.085	0.382	1.0690592027287e-33
ZEB2	4.34321407120685e-38	-0.718830432583368	0.014	0.507	1.14560957556223e-33
DUOX1	6.45040095581489e-38	0.256016981764383	0.245	0.006	1.70142226011529e-33
FAM107B	7.62441032061688e-38	0.36513436526411	0.487	0.185	2.01109071026911e-33
STK38	9.61680093157921e-38	0.275891565137825	0.344	0.098	2.53662358172265e-33
ARID1A	1.45320737808946e-37	0.288774837331492	0.441	0.148	3.83312510118657e-33
ANKRD13A	1.4751992385373e-37	0.280614008999102	0.348	0.093	3.89113303148984e-33
DGKH	1.61771413978977e-37	0.269491042752373	0.355	0.086	4.26704458652347e-33
RIPK4	1.67537123157814e-37	0.31879611774821	0.301	0.004	4.41912669753366e-33
LRBA	1.67980153772273e-37	0.266587299944326	0.334	0.086	4.43081251605124e-33
TACC1	1.72156622486494e-37	-0.473255992511676	0.379	0.626	4.54097523132626e-33
MMP15	2.10459765973501e-37	0.263484899638866	0.258	0.007	5.55129724708304e-33
HOMER3	2.24909592227527e-37	0.271229164310483	0.336	0.112	5.93244031418549e-33
MIF	2.4507643525274e-37	0.400528365400918	0.979	0.954	6.46438113266153e-33
CYP1B1	2.90056429713318e-37	-0.621378154298174	0.056	0.298	7.65081844654819e-33
ALDH1A1	3.64335688868061e-37	-0.529882345884994	0.087	0.373	9.61008246527284e-33
SMIM3	3.82546671662363e-37	-0.475014652663892	0.14	0.411	1.00904335584381e-32
CAPN6	5.58480168703108e-37	0.301686264256746	0.26	0.004	1.47310314098819e-32
SMARCC1	6.07722508669396e-37	0.315081073547586	0.435	0.164	1.60298966111727e-32
PVRL2	1.13621600529825e-36	0.367273421880699	0.635	0.301	2.99699695717519e-32
CH17-360D5.2	1.18988326688452e-36	0.508151480278495	0.398	0.003	3.13855509306129e-32
PROCR	1.29074017154393e-36	0.277924591955212	0.301	0.067	3.40458535048143e-32
ADRB2	1.58538974277098e-36	0.275010938778185	0.252	0.005	4.18178252450703e-32
SH3BGRL	1.64487423069111e-36	-0.420402804029268	0.456	0.677	4.33868475829394e-32
RBP1	1.85457452038863e-36	0.439060322120231	0.569	0.297	4.89181121242909e-32
DCBLD2	1.8775943775521e-36	0.391672997019893	0.466	0.211	4.95253068966917e-32
MYO1B	1.88322075210177e-36	0.41602929130095	0.666	0.363	4.96737137781884e-32
MLLT4	1.99758482263302e-36	0.32846840709531	0.511	0.156	5.26902948665911e-32
CMIP	2.10598085334958e-36	0.28802862195817	0.41	0.113	5.55494569688018e-32
PLLP	2.18806942574807e-36	0.367967452114748	0.322	0.004	5.7714707242957e-32
FILIP1L	2.19876318154266e-36	-0.537682727238557	0.338	0.58	5.79967764395507e-32
NAP1L1	2.27945166871164e-36	-0.434970245544547	0.631	0.765	6.0125096665607e-32
SPINK1	2.54732205530681e-36	1.51212947643697	0.28	0.002	6.71907138528279e-32
CLIC5	2.55972358943356e-36	0.434506984331195	0.32	0.003	6.7517829118489e-32
MYL9	2.73366017391982e-36	-0.613948779657559	0.557	0.818	7.2105754407483e-32
PHPT1	3.33014004158749e-36	0.425174706964653	0.829	0.577	8.78391038769532e-32
C7	3.53703392403182e-36	-1.75340375972838	0.006	0.606	9.32963438141873e-32
FAP	3.58577341110706e-36	-0.508150846807948	0.043	0.371	9.4581945264771e-32
KIFC3	4.38783893908624e-36	0.294660725475554	0.445	0.153	1.15738027696278e-31
ZDHHC9	4.43214474805832e-36	0.285412073421856	0.408	0.141	1.16906682019534e-31
SEMA7A	6.99332160152687e-36	0.291023558512706	0.237	0.006	1.84462843883474e-31
ROBO2	7.18261934847737e-36	-0.685216195950606	0.023	0.435	1.89455950554788e-31
LOX	7.8621290463312e-36	-0.461896153260452	0.097	0.387	2.07379377855078e-31
DHRS7	1.30081655904663e-35	0.380715359038962	0.66	0.363	3.43116383779731e-31
CTNNB1	1.35777431278733e-35	0.425364343233922	0.691	0.386	3.58140130483913e-31
STEAP2	1.48905092584258e-35	-0.642755143631241	0.021	0.427	3.92766962709496e-31
NENF	1.58871390795514e-35	-0.445143043560621	0.468	0.646	4.19055067501328e-31
SQLE	1.73432898227174e-35	0.290047312672965	0.328	0.086	4.57463955653818e-31
COMP	1.94083297099208e-35	-1.0706979751405	0.002	0.287	5.11933512758581e-31
PTHLH	2.21481980471299e-35	0.610815716302264	0.196	0.058	5.84203019889145e-31
ABI3BP	2.48812123351227e-35	-1.10598223150893	0.012	0.65	6.56291737763532e-31
MT1M	2.78041390336754e-35	-1.10012208344016	0.012	0.35	7.33389775291256e-31
GAS6	2.85973757131517e-35	0.541976205099937	0.695	0.439	7.54312979185803e-31
FDFT1	2.95434993487746e-35	0.354809955473548	0.493	0.189	7.79268882322628e-31
ICA1	2.96272571601009e-35	0.304361709404351	0.307	0.005	7.81478162111981e-31
SDR16C5	3.17854867314552e-35	0.263071428128966	0.266	0.006	8.38405783515593e-31
DPYSL3	3.35112789717292e-35	0.461763960490764	0.732	0.515	8.83927005437302e-31
SOCS3	3.88174722049873e-35	-0.732975440858988	0.249	0.433	1.02388846435095e-30
PLAC9	5.75077227383596e-35	-1.6117990449413	0.008	0.81	1.51688120266971e-30
DHRS3	6.44287332765053e-35	0.279031952984598	0.348	0.077	1.69943669763438e-30
ANXA8L1	7.81593643808923e-35	0.349328919724375	0.278	0.005	2.06160955427479e-30
C19orf60	8.84146086074032e-35	-0.420417003353926	0.243	0.517	2.33211213123747e-30
LIPH	9.6030988877025e-35	0.285459697480618	0.258	0.004	2.53300939360929e-30
NCOR2	1.10490277445447e-34	0.303685461826418	0.48	0.183	2.91440204817854e-30
ITGA1	1.14693031737311e-34	-0.436488179650434	0.093	0.386	3.02525809813506e-30
PET100	1.18753235155353e-34	0.378942758684167	0.637	0.328	3.13235408369273e-30
LXN	1.26592086396683e-34	-0.482978231916206	0.085	0.343	3.33911946288531e-30
PKIB	1.27392474764892e-34	0.289863465575175	0.179	0.007	3.36023130687357e-30
RFK	1.4330422024693e-34	0.305949787654367	0.443	0.163	3.77993541745328e-30
DNAJC15	1.56280955557513e-34	0.369926579254014	0.753	0.441	4.12222276474053e-30
SLC6A14	1.67849405734069e-34	0.404815194523792	0.278	0.004	4.42736377504755e-30
RASSF6	1.83765159741213e-34	0.250243293669957	0.188	0.008	4.84717361849396e-30
GSE1	1.86076428780513e-34	0.255333491621402	0.367	0.108	4.90813796194358e-30
MYOF	1.9225764576824e-34	0.364102824799731	0.581	0.29	5.07117992242887e-30
DIAPH1	2.00038762445533e-34	0.269516027155494	0.371	0.099	5.27642243702583e-30
GOLM1	2.16657896813336e-34	0.29838799063022	0.431	0.148	5.71478534424537e-30
TPM3	2.29920314820471e-34	0.351984579915574	0.784	0.523	6.06460814401957e-30
SMOC1	2.62285971646653e-34	0.265465870962316	0.192	0.004	6.91831707412375e-30
LMO4	2.67862471690581e-34	-0.458385212166949	0.313	0.533	7.06540841578246e-30
SDCBP2	4.65988916679202e-34	0.321447436479855	0.301	0.004	1.22913896552473e-29
CNKSR1	5.27642273093711e-34	0.315477269493351	0.322	0.004	1.39176202373928e-29
ISG20	5.31867829486836e-34	0.30149282195031	0.264	0.05	1.40290777383743e-29
CHMP4B	6.4217274600857e-34	0.361011025076838	0.722	0.411	1.69385905214681e-29
DGCR2	1.05159601127665e-33	0.254006155684322	0.373	0.118	2.77379479894442e-29
LDHA	1.0679108821202e-33	-0.473727763751816	0.711	0.792	2.81682853376846e-29
NAP1L4	1.10491050526285e-33	0.293612439942885	0.489	0.217	2.91442243973182e-29
MBOAT2	1.37066522376251e-33	0.29876177371579	0.412	0.146	3.61540366071838e-29
CSNK1E	1.7959157437104e-33	0.28289641644553	0.503	0.209	4.73708695718492e-29
PLD5	1.94417755727467e-33	0.42035318851609	0.351	0.002	5.12815714282341e-29
SLC1A5	1.95603034011218e-33	-0.459043943015333	0.045	0.362	5.15942122811389e-29
UBA1	2.49432429653412e-33	0.31839380474128	0.528	0.224	6.57927919696804e-29
MAP4K4	2.51774009850623e-33	0.319694728580549	0.526	0.214	6.64104305782988e-29
ANGPTL2	3.21819389471462e-33	-0.450897730139374	0.078	0.345	8.48863003608876e-29
EMP1	3.83843962886686e-33	-0.660067446259664	0.472	0.63	1.01246522090621e-28
TJP1	4.43927335683142e-33	0.34006391908762	0.641	0.324	1.17094713333142e-28
ANKRD1	4.94786588564703e-33	0.559367417044344	0.128	0.004	1.30509858465712e-28
KDM5B	5.37816164052627e-33	0.333819301532982	0.526	0.248	1.41859769592161e-28
ARHGEF12	5.76496803140391e-33	0.289340853584653	0.491	0.181	1.52062561764341e-28
GYPC	6.14485381028278e-33	-0.853369320562741	0.012	0.579	1.62082808953829e-28
HOOK2	6.19033750934064e-33	0.288536622985097	0.437	0.151	1.63282532483878e-28
EI24	7.60538065914026e-33	0.312929176213649	0.623	0.312	2.00607125646143e-28
LAD1	8.47330997070094e-33	0.495043402316537	0.419	0.003	2.23500497097179e-28
SLC25A4	9.62799682046881e-33	0.260489947198375	0.336	0.087	2.53957672133506e-28
STEAP1	1.20777144943352e-32	-0.617642179613714	0.023	0.431	3.1857387521708e-28
FARP1	1.44576315487911e-32	0.29706890467938	0.476	0.179	3.81348947362462e-28
LRIG3	1.53125220731377e-32	0.302650120460606	0.412	0.159	4.03898394723154e-28
MACF1	1.56701173695994e-32	-0.583694839527315	0.645	0.679	4.13330685857924e-28
LMCD1	2.06651777738726e-32	-0.549154206092184	0.336	0.534	5.45085394141437e-28
AGER	2.23881023548506e-32	0.310159282137406	0.212	0.015	5.90530975813893e-28
TRBC2	3.08301274436345e-32	0.350775051574375	0.194	0.004	8.13206271580748e-28
S100A13	3.25356276284254e-32	-0.439773912726687	0.736	0.803	8.58192249954977e-28
FOXA1	3.76610727909352e-32	0.259497263699522	0.264	0.004	9.93386117006497e-28
GGT1	3.77838323987068e-32	0.262656823989891	0.256	0.004	9.9662414718069e-28
TGIF1	4.40025968122378e-32	0.383237837666241	0.559	0.259	1.1606564961164e-27
ESRP1	4.80285032071412e-32	0.288161458846388	0.278	0.003	1.26684782909476e-27
HBEGF	5.22908760020129e-32	0.382794900502635	0.342	0.074	1.3792764363051e-27
UACA	5.60962153095152e-32	-0.621813859446089	0.019	0.482	1.47964987121908e-27
NID1	5.70763651710164e-32	-0.413797290341248	0.062	0.363	1.5055032841159e-27
VCAN	5.9547861393919e-32	-0.619022732363904	0.561	0.778	1.5706939399874e-27
HDAC2	6.0515173417203e-32	0.332604996160883	0.584	0.325	1.59620872922556e-27
PRDX5	6.47593192352995e-32	0.334268453719139	0.934	0.835	1.7081565634695e-27
SC5D	8.49773361996409e-32	0.28293255789828	0.379	0.136	2.24144719693793e-27
DBN1	9.4394520804593e-32	0.316562617909669	0.544	0.266	2.48984427526275e-27
CPQ	9.73092237706187e-32	-0.373311762538653	0.113	0.398	2.56672539539761e-27
AP1S3	1.08918089556606e-31	0.317554720509583	0.297	0.003	2.87293244823459e-27
CAPNS1	1.15012471804696e-31	0.318873550091738	0.565	0.255	3.03368396879246e-27
HLA-DRA	1.22658616197522e-31	0.46831744731691	0.571	0.547	3.23536631944205e-27
ENG	1.3928540400946e-31	-0.721619530191538	0.016	0.494	3.67393110155754e-27
EPB41L2	1.43780707658214e-31	-0.390583782867097	0.064	0.373	3.79250372590072e-27
APP	1.77145256233779e-31	0.410996560129312	0.901	0.732	4.67256042367838e-27
COL16A1	1.8963527737476e-31	-0.414342556466469	0.155	0.411	5.00200971131404e-27
BAMBI	2.69609511919971e-31	0.4841625645971	0.482	0.17	7.11149009591307e-27
ST3GAL4	3.52903920037821e-31	-0.385328710565687	0.072	0.364	9.3085466988376e-27
SULF1	4.12209539316578e-31	-0.524609344008675	0.101	0.297	1.08728510185534e-26
SEC11C	4.26327638293261e-31	0.292746741664603	0.375	0.103	1.12452441152613e-26
PTRHD1	4.42097516854593e-31	0.307717830936154	0.507	0.225	1.16612062020736e-26
MSRB3	5.486298545431e-31	-0.388054141981095	0.072	0.359	1.44712096732833e-26
HOOK1	5.61278714112536e-31	0.266387659296828	0.27	0.004	1.48048486421464e-26
FAM83H	8.6054181185831e-31	0.299454678865965	0.287	0.004	2.26985113713867e-26
HMGN1	8.83138499581234e-31	0.345631030680434	0.874	0.69	2.32945442034542e-26
FAT1	1.41822375116457e-30	0.352749993737752	0.532	0.23	3.74084878844678e-26
MIEN1	1.86834852053234e-30	0.317056775990701	0.526	0.234	4.92814289260816e-26
SLCO3A1	2.25299361444367e-30	0.255983298634415	0.373	0.12	5.94272125681807e-26
SNRPE	2.89132931200088e-30	0.330487764557823	0.623	0.321	7.62645932626472e-26
CERCAM	3.01703381497457e-30	-0.426603313297929	0.204	0.434	7.95803009375843e-26
RNF19A	3.12431733908042e-30	0.343025443845757	0.52	0.236	8.24101184529243e-26
LTB	3.50610084487888e-30	0.328954284421892	0.12	0.01	9.24804219853703e-26
ARPC3	3.9110841313548e-30	0.313424883423461	0.897	0.79	1.03162666132746e-25
FEZ1	4.11320691790185e-30	-0.395187270283209	0.033	0.357	1.08494058873497e-25
AP1S1	4.38025977863358e-30	0.257079245395885	0.408	0.162	1.15538112181018e-25
SMAD7	4.44027392258274e-30	0.250321990288321	0.315	0.093	1.17121105255965e-25
HMGA1	4.54471374572767e-30	0.381598036265198	0.462	0.101	1.19875914471059e-25
SCGB3A1	4.76586211621683e-30	0.904499453348781	0.575	0.553	1.25709145039451e-25
GLRX3	5.24189515100535e-30	0.264974776138407	0.427	0.189	1.38265468398068e-25
RCN3	7.83224999454046e-30	-0.661483479314852	0.016	0.473	2.06591258105994e-25
TSHZ2	7.96060101840035e-30	-0.417769194574737	0.035	0.353	2.09976773062346e-25
KLF6	8.34861852483021e-30	0.480004113026478	0.911	0.838	2.20211510829446e-25
DUSP23	9.22120105621175e-30	0.341203087617875	0.489	0.215	2.43227620259697e-25
ANXA5	9.74526330267054e-30	-0.369565885663444	0.915	0.951	2.57050810134541e-25
EVI5	9.94137926829e-30	0.285786178124236	0.435	0.18	2.62223760959685e-25
IGF2R	1.02200380870162e-29	0.284127382939092	0.445	0.154	2.69573944621226e-25
CIB1	1.02246588133152e-29	0.337501871115694	0.73	0.484	2.69695825518814e-25
CYGB	1.02692628610992e-29	-0.415277991363013	0.052	0.317	2.70872346487214e-25
CAV2	1.03064650915412e-29	0.398724179391239	0.664	0.4	2.71853629719583e-25
PAPSS2	1.3334935800741e-29	-0.405620565924412	0.085	0.324	3.51735601616144e-25
PROM2	1.44728905895423e-29	0.277915384618974	0.266	0.004	3.81751435080358e-25
SYTL2	1.48825922687097e-29	0.296863881489205	0.406	0.133	3.92558136271756e-25
GOLGB1	1.70525657126574e-29	0.36887479877091	0.645	0.348	4.49795525802765e-25
BIK	1.9711317544648e-29	0.393573942151678	0.346	0.002	5.19925422875182e-25
PLEKHG1	1.97871622405155e-29	0.269857303421941	0.334	0.074	5.21925978418076e-25
EFEMP1	2.03175902261585e-29	-0.593581829692633	0.414	0.577	5.35917077395383e-25
CYP4B1	2.03546714773208e-29	0.954001606625492	0.553	0.067	5.36895169557291e-25
MAN1A1	2.22744800063604e-29	-0.373048026997937	0.078	0.339	5.87533959127768e-25
MIDN	2.29225597414616e-29	0.359413173237109	0.511	0.219	6.04628358300534e-25
HIST1H2AC	2.65295170334802e-29	0.317907046034376	0.346	0.089	6.99769070792107e-25
ZNF431	3.45184728882402e-29	0.252148982913381	0.305	0.096	9.10493759373111e-25
SRP14	4.15107637394261e-29	0.278740422700398	0.981	0.97	1.09492941515484e-24
IER5	4.53173724098364e-29	0.25137951959686	0.303	0.085	1.19533633205425e-24
PLEKHB2	4.98614785580329e-29	0.258800237648997	0.355	0.111	1.31519621992523e-24
CDC42	5.22914101427091e-29	0.323466016847614	0.849	0.616	1.37929052533424e-24
SLC38A2	5.45589566048968e-29	-0.491065838963989	0.509	0.627	1.43910159836736e-24
SCEL	6.28076183073119e-29	0.253729262424904	0.206	0.004	1.65667654809197e-24
DAB2	8.2232728875752e-29	-0.377514466726669	0.146	0.429	2.16905268955571e-24
CHCHD1	8.51923970962284e-29	0.257665914812558	0.439	0.19	2.24711985820722e-24
TMEM123	8.74857973305589e-29	0.339452565586273	0.687	0.375	2.30761287618815e-24
LTA4H	8.86199553653283e-29	0.294129732361161	0.441	0.176	2.33752856267126e-24
B4GALT1	8.96387989013785e-29	0.401598503255562	0.652	0.328	2.36440259862166e-24
IL1R1	1.05510943841521e-28	-0.482182004900885	0.278	0.468	2.7830621657078e-24
TNFSF15	1.17264211331836e-28	0.277915384618974	0.219	0.004	3.09307810229984e-24
RRAD	1.21133525269481e-28	0.79569578092	0.48	0.093	3.1951389960331e-24
SKIL	1.32206890568617e-28	0.427224809870176	0.658	0.381	3.48722115252842e-24
BRI3	1.43127482605756e-28	0.359774075591359	0.635	0.347	3.77527360869203e-24
TMEM160	1.47495648515912e-28	0.286823383362401	0.482	0.2	3.89049272090421e-24
HMCN1	1.51992201726373e-28	-0.774461442825215	0.012	0.536	4.00909830493654e-24
SET	1.58416336601844e-28	0.339076101503943	0.664	0.381	4.17854771054684e-24
GALNT1	2.0234336682747e-28	0.256041886968949	0.4	0.148	5.33721098680817e-24
DNALI1	2.16143370124675e-28	0.255850153994042	0.34	0.096	5.70121367377856e-24
MYO5C	3.10284576459587e-28	0.353964804056632	0.34	0.003	8.18437627327454e-24
ATP2C1	3.59093779532731e-28	0.27558738964795	0.416	0.156	9.47181662273485e-24
STK17A	3.76657356774585e-28	0.325808017782329	0.563	0.247	9.93509109964323e-24
ANXA11	3.77900865543403e-28	0.347308032031672	0.732	0.475	9.96789113043833e-24
GGTLC1	3.87740899463279e-28	0.260660054528212	0.229	0.003	1.02274417051429e-23
TGFBR3	4.22829595581986e-28	-0.38450876896054	0.043	0.322	1.11529762426661e-23
MT-ND3	4.47386336271086e-28	0.408585821701003	1	0.994	1.18007093918224e-23
PRKCI	4.67461845135755e-28	0.254845057806069	0.421	0.169	1.23302410891458e-23
TMBIM6	5.38444696972151e-28	0.292385483770879	0.944	0.873	1.42025557720344e-23
EEF2	5.45259688580801e-28	-0.340589864104297	0.938	0.965	1.43823148056958e-23
TCF21	7.79707773994901e-28	-1.52011832808597	0.004	0.624	2.05663519546635e-23
MYEOV2	7.98000514888968e-28	0.342169929236981	0.66	0.391	2.10488595812263e-23
LGALS3	9.80809054452961e-28	-0.351855959085845	0.955	0.971	2.58708004293057e-23
H2AFJ	1.16456068801637e-27	-0.39779223705102	0.373	0.561	3.07176172678079e-23
BAG2	1.18270172696417e-27	-0.355130256642931	0.107	0.355	3.11961234521339e-23
CTSF	1.46699840994918e-27	-0.355819375448141	0.202	0.439	3.86950170592296e-23
NDN	1.64288702696091e-27	-0.334883409958246	0.202	0.445	4.33344311101481e-23
CIRBP	1.78416634209285e-27	-0.337871091985269	0.804	0.895	4.70609556053832e-23
RP11-295M3.4	2.17689398533566e-27	0.299726594278641	0.173	0.014	5.74199326511988e-23
HAS2	2.21771929917908e-27	-0.452546961265814	0.031	0.252	5.84967819544466e-23
RPS21	2.885811385021e-27	0.3407594688052	0.99	0.966	7.61190469026988e-23
LGALS9	2.97576051995513e-27	0.254018739920051	0.309	0.072	7.84916352348565e-23
FOXA2	2.97974813290395e-27	0.434923037480431	0.4	0.002	7.85968165016074e-23
ID2	3.51614504219487e-27	-0.426113088867933	0.111	0.338	9.27453577779741e-23
NDUFA3	6.70972323474447e-27	0.329838872674365	0.691	0.437	1.76982369762855e-22
TCIRG1	6.74889409030363e-27	0.270328103148157	0.359	0.117	1.78015579419939e-22
YWHAE	6.96175478466155e-27	0.301004334696775	0.845	0.595	1.83630205955018e-22
FBLIM1	7.72369204103366e-27	0.313665060380798	0.532	0.263	2.03727824966345e-22
FGFR4	9.25982601442376e-27	-0.486176494788906	0.023	0.306	2.44246430782455e-22
CNN3	1.06171838290381e-26	-0.394614743880074	0.693	0.772	2.80049457858537e-22
GLT8D2	1.25616318715733e-26	-0.471191061182559	0.021	0.398	3.31338163876488e-22
COX7A1	1.30562337389336e-26	-0.603630440110514	0.012	0.458	3.44384277331852e-22
CH25H	1.58618657911906e-26	-0.577395952937511	0.064	0.223	4.18388433974235e-22
GUCY1A3	1.64892290837163e-26	-0.354171265354894	0.202	0.43	4.34936395541184e-22
DEGS1	1.72125365286741e-26	-0.344813538822924	0.204	0.425	4.54015076016837e-22
IL6ST	1.72843149715759e-26	-0.42178354063691	0.6	0.698	4.55908376005256e-22
MSMO1	1.78753243391078e-26	0.254767470924309	0.291	0.086	4.71497430092646e-22
RPAIN	2.01138675514276e-26	0.270672026856256	0.54	0.268	5.30543484404005e-22
KIAA1217	2.058043032881e-26	0.280105690072925	0.396	0.109	5.42850010783022e-22
DBNDD1	2.3710764526138e-26	0.308200360803737	0.293	0.003	6.25418835905943e-22
NDUFS5	2.40912800713391e-26	0.315052831278109	0.911	0.8	6.35455694441713e-22
PUM1	2.54338527633612e-26	0.285636543761407	0.507	0.216	6.70868734339177e-22
PRKG1	2.59176879352277e-26	-0.343058168116706	0.049	0.32	6.836308546675e-22
PLCXD2	2.83449778381964e-26	0.314224475407118	0.262	0.002	7.47655480438107e-22
PLAGL1	2.96122519270632e-26	-0.348923678995381	0.089	0.314	7.81082369080146e-22
RPL5	3.624306137367e-26	-0.324013346768978	0.981	0.988	9.55983229853294e-22
SNRPG	4.04713184114106e-26	0.330858607863949	0.757	0.481	1.06751196573778e-21
MXRA8	4.48476226005421e-26	-0.424393294037113	0.575	0.741	1.1829457413345e-21
AP000769.1	4.69305490596726e-26	0.381463162869102	0.353	0.159	1.23788709254698e-21
RPL13	4.97211762720679e-26	-0.312174227078607	1	0.998	1.31149546652834e-21
UAP1	5.30613983037443e-26	-0.37593378474437	0.107	0.32	1.39960050305786e-21
SNX3	6.34138035851658e-26	-0.340005936030735	0.627	0.75	1.67266589716592e-21
COL14A1	6.90153273771617e-26	-1.33883723528052	0.004	0.601	1.82041729022739e-21
TFAP2A	7.04373951847413e-26	0.253299103852924	0.223	0.004	1.85792717278792e-21
ITGBL1	7.15019486288096e-26	-0.991206373985021	0.008	0.466	1.88600689898211e-21
SLPI	7.17029550183303e-26	0.594908801167909	0.464	0.366	1.8913088445185e-21
HMGN3	1.2701507279603e-25	0.323114544631866	0.895	0.734	3.35027657514087e-21
ATP6V1G1	1.51715665533367e-25	0.275331188175138	0.901	0.803	4.00180410977361e-21
RNF213	1.98253303772527e-25	0.334039103975433	0.464	0.206	5.22932739360795e-21
CPE	2.24965032880446e-25	-0.405117598540792	0.064	0.265	5.93390267228753e-21
CD82	2.30014738043044e-25	-0.425360305058333	0.431	0.553	6.06709874536136e-21
NFKBIA	2.45257870553327e-25	-0.596756158624448	0.767	0.839	6.46916685158511e-21
LPIN2	2.97225145967235e-25	0.256667011558334	0.419	0.175	7.83990767517777e-21
LINC00152	3.85074214063502e-25	-0.473033748439063	0.175	0.328	1.0157102544353e-20
MAMDC2	3.95753790149641e-25	-0.927054791522498	0.008	0.517	1.04387977227771e-20
CHN1	4.11652493728134e-25	-0.388622435714822	0.025	0.3	1.0858157827067e-20
MT-CO2	4.38163854682859e-25	0.338438256844515	1	0.994	1.15574479949698e-20
TOMM7	4.42800005124499e-25	-0.323105949898199	0.835	0.912	1.16797357351689e-20
MRPS25	5.82704446160696e-25	0.256307652672602	0.435	0.19	1.53699951763807e-20
SRPX	5.86277669126479e-25	-0.558219321237086	0.014	0.376	1.54642460785491e-20
PHLDA3	5.95340987184338e-25	0.304921449689372	0.548	0.261	1.57033092189613e-20
LAMTOR2	5.96765978706087e-25	0.300981942529961	0.563	0.254	1.57408962203305e-20
IFNGR2	5.98969634770926e-25	0.325783486633902	0.616	0.321	1.57990220563527e-20
MRPL52	6.73664796571339e-25	0.295935314593175	0.588	0.29	1.77692563391622e-20
RPS4X	6.78260277541477e-25	-0.331746058880046	0.99	0.994	1.78904713407116e-20
PPP1CB	7.58089575840242e-25	0.374057100396389	0.687	0.414	1.99961287419381e-20
NPNT	7.68681828404391e-25	-0.416819079690296	0.233	0.389	2.02755205878226e-20
PLK2	8.11384227376837e-25	0.366217247980479	0.408	0.114	2.14018817655188e-20
SLC38A5	8.23603820417399e-25	-0.326891848222611	0.037	0.295	2.17241979711497e-20
TCEB2	9.18247223272384e-25	0.295011917866227	0.942	0.868	2.42206070082557e-20
SLIT2	9.2720451084381e-25	-0.497847465291221	0.014	0.368	2.44568733825272e-20
UTRN	9.27587428832803e-25	0.298952930479153	0.449	0.201	2.44669736103228e-20
INAFM1	9.56627352633921e-25	-0.312918297199096	0.099	0.332	2.52329596804249e-20
LDLR	9.8777456522669e-25	0.316669552626127	0.375	0.141	2.60545297069844e-20
TMC6	1.02410039487513e-24	0.345851677938646	0.344	0.002	2.70126961156213e-20
DPY30	1.05058622184658e-24	0.27895946576044	0.497	0.218	2.77113127736472e-20
FAT4	1.14057652823601e-24	-0.366009164798227	0.029	0.301	3.00849870852813e-20
CAPZB	1.26272428590339e-24	-0.344512231719437	0.641	0.725	3.33068784892738e-20
ADAM10	1.28447677262768e-24	0.284353312073614	0.421	0.167	3.38806438316003e-20
RAB5B	1.4316704992424e-24	0.258548604894235	0.441	0.214	3.77631727585169e-20
LY6D	1.54212025881645e-24	0.548691966137112	0.28	0.001	4.06765060668015e-20
SVEP1	1.65097223122018e-24	-0.430937764481178	0.023	0.286	4.35476945428946e-20
TNFAIP6	1.70093819322862e-24	-1.23922623596269	0.004	0.469	4.48656467227912e-20
COMT	1.83656467826311e-24	0.308720185867425	0.767	0.511	4.84430665185459e-20
TUBB2B	2.92020689586279e-24	0.258759342592522	0.223	0.048	7.70262972921728e-20
GOLIM4	3.07518493456473e-24	-0.337236555369705	0.216	0.418	8.11141530190138e-20
COX7A2	3.31719166275505e-24	0.281298661293397	0.903	0.804	8.74975644884898e-20
UQCR11	4.3928794112272e-24	0.293616448939072	0.895	0.828	1.1587098022994e-19
IFI16	5.19880898301328e-24	-0.372550445960403	0.309	0.509	1.37128984544941e-19
MT1E	5.34262601168241e-24	-0.539366869346133	0.371	0.56	1.40922446310147e-19
PRSS2	5.34292121863778e-24	2.75981741338058	0.722	0.001	1.40930232984009e-19
KANK2	6.85859983376964e-24	-0.29870176984269	0.171	0.404	1.80909287815342e-19
VASN	7.11070168026466e-24	-0.391789869145786	0.243	0.408	1.87558978220341e-19
HPN	7.54647262320553e-24	0.252285175966827	0.235	0.002	1.99053308382292e-19
KCTD12	7.69431076058487e-24	-0.339086532095577	0.115	0.322	2.02952834931947e-19
TMEM87A	7.79440498803703e-24	0.279062605475723	0.629	0.367	2.05593020369453e-19
ANK2	8.88964927923553e-24	-0.326479782945642	0.045	0.288	2.34482279038396e-19
TP63	9.80508068772405e-24	0.475955046709475	0.367	0.002	2.58628613300097e-19
TOR1AIP2	9.91473655709876e-24	0.254638766807745	0.429	0.168	2.61521006166594e-19
CAMTA1	1.28942114640276e-23	0.287670102245624	0.639	0.379	3.40110615786656e-19
TMEM165	1.34092391458597e-23	0.322468944996126	0.711	0.455	3.53695500950341e-19
EPS8	1.38139988010494e-23	0.308109445543943	0.507	0.215	3.64371846375281e-19
COA3	1.66791766327532e-23	0.279387334801674	0.598	0.318	4.3994664204213e-19
SGCA	1.77416537861838e-23	-0.326239358357542	0.08	0.317	4.6797160191817e-19
SDCBP	1.97712115025201e-23	-0.335174649136401	0.534	0.688	5.21505245801973e-19
ARL6IP1	2.79477505698086e-23	0.335656960946987	0.689	0.406	7.3717781677984e-19
KRAS	2.86770009002694e-23	0.261789114618069	0.474	0.232	7.56413252746405e-19
PDPN	3.37711248638254e-23	-0.357186440320085	0.12	0.302	8.90780960533122e-19
UBD	3.91960042827886e-23	0.683106714236295	0.301	0.072	1.03387300496712e-18
NDUFB4	3.9336139073661e-23	0.300957963572169	0.812	0.628	1.03756934034596e-18
BAZ1A	4.17044089404186e-23	0.268016892753921	0.408	0.148	1.10003719462142e-18
EVPL	4.63026040195411e-23	0.296624737173495	0.295	0.002	1.22132378622344e-18
MAOB	4.66074650322502e-23	-0.362155488644636	0.025	0.291	1.22936510515566e-18
GLO1	9.36628136129583e-23	0.270239245852915	0.59	0.334	2.470544034669e-18
LPP	1.15771326554917e-22	0.342606859868711	0.751	0.486	3.05370028053904e-18
NDRG2	1.2997239478248e-22	-0.325560290103099	0.031	0.27	3.42828185717749e-18
MYO5B	1.406295671416e-22	0.282767702512069	0.28	0.002	3.70938609249398e-18
BMP5	1.53088805475149e-22	-0.617728912117529	0.01	0.384	4.03802342201801e-18
PTPN13	1.67145448409036e-22	0.250499948153844	0.414	0.166	4.40879549268515e-18
INHBA	1.80753950558673e-22	-0.400205237078017	0.019	0.214	4.76774695388612e-18
RNASE4	2.00591945103725e-22	-0.311776147166764	0.167	0.374	5.29101373600095e-18
SERPINE2	2.02496072183058e-22	-0.556292201220733	0.012	0.287	5.34123889597253e-18
HEG1	2.11667716601875e-22	-0.31041359524755	0.033	0.276	5.58315936080767e-18
ARPC1B	2.12768346275484e-22	0.280102315159534	0.841	0.666	5.61219066970845e-18
SERPINH1	2.14104620666943e-22	-0.42733795142877	0.604	0.654	5.64743757933195e-18
PTPN1	3.2228666920299e-22	0.298649998160987	0.423	0.209	8.50095547356727e-18
EEF1G	3.26356695996918e-22	-0.329562685074734	0.759	0.855	8.60831057031072e-18
CALM1	3.36353236358503e-22	-0.323322032757375	0.932	0.966	8.87198931542824e-18
TRAPPC1	3.36383060865517e-22	0.304319218005147	0.726	0.42	8.87277599644975e-18
MT-CYB	3.40512103833e-22	0.301115670050956	0.998	0.997	8.98168776280305e-18
ADM	3.70886836643717e-22	-0.439258526785164	0.041	0.197	9.78288209015132e-18
IL6	3.8018539332438e-22	-0.825527652878549	0.016	0.123	1.00281501197172e-17
RGS2	3.94747967258762e-22	-0.380838696335956	0.074	0.25	1.04122671323844e-17
SH3D19	4.19598207871781e-22	-0.327657276940758	0.299	0.469	1.1067741929034e-17
RND3	4.27000104061786e-22	0.38371517153576	0.553	0.331	1.12629817448377e-17
TRIB1	4.72935275307174e-22	0.393167242340009	0.503	0.164	1.24746137567773e-17
SDHD	5.1382454926166e-22	-0.306976263460541	0.313	0.49	1.35531501358748e-17
REEP3	5.96379395254563e-22	0.297655552165256	0.571	0.306	1.57306993086296e-17
LEPR	6.23493057873862e-22	-0.390187375929384	0.047	0.192	1.64458763875389e-17
HILPDA	6.84925171230291e-22	-0.396779700173016	0.074	0.231	1.80662712415414e-17
FKBP5	6.8810387951042e-22	-0.319987923056834	0.118	0.295	1.81501160298464e-17
PRSS23	7.31451650072244e-22	0.492666711500158	0.575	0.301	1.92935001739556e-17
CKS2	7.39148301951533e-22	0.271944952383914	0.309	0.079	1.94965147605756e-17
RGN	7.46166238736891e-22	-0.291486748126009	0.064	0.27	1.9681626879163e-17
MMP19	7.73793977248856e-22	-0.994542671365026	0.004	0.422	2.04103637378931e-17
NRP1	7.82943728094338e-22	-0.328636013135772	0.146	0.355	2.06517067159444e-17
IQGAP1	7.84346738952812e-22	0.318440922864245	0.672	0.372	2.06887139333583e-17
TCF12	8.95923610276573e-22	-0.335434177833039	0.285	0.445	2.36317770682652e-17
POMP	9.38320455445285e-22	0.266222610570311	0.856	0.641	2.47500786532803e-17
HNRNPH1	1.05878612337655e-21	0.303786776749469	0.604	0.291	2.79276015763032e-17
GSTM3	1.06909339970661e-21	-0.301571798691475	0.229	0.429	2.81994766040612e-17
EMILIN1	1.20181258927337e-21	-0.940725937652196	0.006	0.618	3.17002106672638e-17
TMOD3	1.24750393863388e-21	0.318597888347523	0.72	0.45	3.29054113893459e-17
GNG11	1.60748010682877e-21	-0.407241536692129	0.014	0.29	4.24005027778224e-17
USMG5	1.63192762653964e-21	0.27832424475627	0.878	0.736	4.3045355005236e-17
PDE5A	1.7160770287091e-21	-0.293979917822694	0.103	0.318	4.526496378626e-17
LYPD1	1.87488132025372e-21	0.257648642416737	0.233	0.002	4.94537445843325e-17
SNRPF	1.89283382125019e-21	0.270098058957745	0.598	0.333	4.99272777031163e-17
PRCP	2.63080754591186e-21	-0.290847986271757	0.167	0.364	6.93928106385171e-17
SLC25A5	2.68019690083981e-21	0.288305229963019	0.845	0.763	7.06955536534515e-17
ARHGDIB	2.75038915653553e-21	-0.321380489658432	0.239	0.43	7.25470147819377e-17
GAS7	2.80640420346015e-21	-0.388715341064246	0.012	0.315	7.40245236746683e-17
ADD3	3.19687620253914e-21	-0.307924897299043	0.266	0.46	8.43240035943749e-17
COL7A1	4.2948841226489e-21	0.253490338322551	0.266	0.071	1.1328615850311e-16
SGPP2	4.35072027689745e-21	0.352240129931834	0.32	0.002	1.14758948743724e-16
PTGER4	5.20496281560053e-21	-0.421812534800387	0.014	0.303	1.37291304187095e-16
GLIPR2	5.20611762862424e-21	-0.272021694139906	0.06	0.271	1.37321764690221e-16
WDR1	5.62477413727631e-21	0.28640351900436	0.606	0.322	1.48364667418937e-16
RPS20	6.23237407432798e-21	0.288902889181786	0.854	0.738	1.64391330958549e-16
SLFN5	7.83704587800517e-21	0.253771165670317	0.4	0.173	2.06717759124142e-16
NUTF2	8.38081312257548e-21	0.263955148745743	0.542	0.296	2.21060707734173e-16
LAMA4	8.83543078406326e-21	-0.870323896613073	0.006	0.577	2.33052157791237e-16
SH3PXD2A	8.87849439353117e-21	-0.307565378445631	0.155	0.345	2.34188046618172e-16
EDN2	1.12942619899863e-20	0.675347238054766	0.266	0.001	2.97908748509868e-16
CLEC2B	1.14864949435907e-20	-0.310598474220746	0.025	0.235	3.02979277127092e-16
TM9SF2	1.31594848294942e-20	0.313399898601739	0.674	0.412	3.47107731347569e-16
CYBA	1.32307169496176e-20	-0.304997074804688	0.522	0.794	3.48986620980063e-16
SH3BGRL3	1.5589112293167e-20	0.345343364188287	0.942	0.859	4.11194014956865e-16
TNIP1	1.66532678944261e-20	0.252193146589018	0.476	0.235	4.39263247251278e-16
ASPN	2.04706915395244e-20	-1.40712814817045	0.004	0.457	5.39955430738035e-16
CLIC4	2.05118809833463e-20	-0.324869602841843	0.46	0.598	5.41041884697725e-16
PFN1	2.15085284645441e-20	0.277555295686003	0.992	0.975	5.67330455309279e-16
RARRES3	2.29485267016748e-20	0.379792144203507	0.548	0.305	6.05313288810076e-16
TWSG1	2.30974041001095e-20	-0.278047919167013	0.169	0.35	6.09240227948589e-16
ASS1	2.35972035919037e-20	0.285240190095835	0.371	0.136	6.22423439143643e-16
GNB2L1	2.45900566723108e-20	-0.270644890500848	0.984	0.992	6.48611924845542e-16
POLR2L	2.73257210009831e-20	0.282846152783043	0.918	0.822	7.20770542842932e-16
HSBP1	3.03629172015512e-20	0.262917901502298	0.831	0.644	8.00882667025315e-16
PLAT	3.26703248160711e-20	-0.305852111078691	0.025	0.219	8.61745157673508e-16
FMO3	3.30260136012685e-20	-0.354223755578602	0.012	0.252	8.71127160760658e-16
AKAP12	3.81460527120453e-20	-0.358150614627926	0.124	0.429	1.00617843238562e-15
CTSO	4.45444113345606e-20	-0.270112869029598	0.163	0.355	1.1749479377717e-15
COL12A1	4.489873356409e-20	-0.56519460147217	0.216	0.267	1.18429389522e-15
YWHAZ	5.37143285275684e-20	0.25910430590572	0.911	0.814	1.41682284357167e-15
DDR2	6.01360123385396e-20	-0.48348476108792	0.01	0.387	1.58620759745366e-15
CREG1	6.39146813085221e-20	-0.278041945112333	0.142	0.335	1.68587754887489e-15
MICAL2	7.02590666512295e-20	0.274585136288191	0.429	0.172	1.85322340105948e-15
NINJ1	7.82294171062495e-20	0.30149282195031	0.577	0.317	2.06345733501154e-15
PPP1CC	9.09740424619288e-20	-0.30728543025849	0.326	0.461	2.3996223180183e-15
PDE4D	9.68963975696659e-20	-0.318729891219215	0.169	0.337	2.55583627869508e-15
CAMK2N1	1.12750952773116e-19	-0.326143272109543	0.258	0.445	2.97403188129648e-15
SLIRP	1.1346630791496e-19	0.269228947334567	0.581	0.369	2.99290080387291e-15
SESN1	1.56817456665073e-19	0.250026198441076	0.379	0.154	4.13637405445464e-15
EGR1	1.58414781301936e-19	-0.519911719810725	0.594	0.72	4.17850668640116e-15
DIAPH2	1.76794532066471e-19	-0.26146254647133	0.091	0.286	4.6633093723173e-15
ZMYM6NB	1.84832595696584e-19	-0.289045058701798	0.272	0.436	4.8753293766888e-15
GFPT2	1.93671454653545e-19	-0.356652432263762	0.012	0.245	5.10847195939655e-15
C3	1.96717675744722e-19	-0.575100083558835	0.388	0.502	5.18882213311854e-15
RBMS3	2.42849190014326e-19	-0.291136939642585	0.285	0.457	6.40563308500788e-15
CCDC102B	2.44470435266374e-19	-0.471289487994102	0.01	0.316	6.44839667102114e-15
TPST1	2.53837720268441e-19	-0.252160293368463	0.115	0.307	6.69547754752068e-15
EPPK1	2.86536528823927e-19	0.281799032268518	0.28	0.002	7.55797402078871e-15
FXYD6	3.18780257104186e-19	-0.359487071602558	0.012	0.293	8.40846684163712e-15
PVRL4	3.48402684809392e-19	0.511717814272963	0.468	0.001	9.18981761721733e-15
GPM6B	3.49500635870883e-19	-0.412071108971421	0.012	0.27	9.21877827236628e-15
SLC19A2	3.53632758851702e-19	-0.429441966798632	0.2	0.28	9.32777128023134e-15
RNF181	3.5729227113425e-19	0.264573470976161	0.664	0.405	9.42429823570812e-15
PCDHGC3	3.82870730096097e-19	-0.265477530824783	0.037	0.227	1.00989812477447e-14
BCAP31	4.29795533013118e-19	0.260109524198398	0.771	0.503	1.1336716774287e-14
P4HA2	4.34121188137239e-19	-0.295465924262888	0.262	0.421	1.1450814579496e-14
OSBPL8	4.37119249492977e-19	-0.306986956703481	0.326	0.483	1.15298944438763e-14
PTMS	4.5704477831433e-19	-0.307784219602519	0.775	0.797	1.20554701175971e-14
DNAJB4	4.6498502329583e-19	-0.310505077249212	0.192	0.37	1.22649099594741e-14
PGC	4.71496099486156e-19	0.255821619660103	0.134	0.027	1.24366526161463e-14
GRINA	5.98911206577416e-19	-0.296219482751779	0.46	0.589	1.57974808958925e-14
OAF	6.18822147960729e-19	-0.282906116990496	0.025	0.232	1.63226717967601e-14
FERMT2	6.33561037469873e-19	-0.280177209294844	0.27	0.446	1.67114394853429e-14
CALCOCO2	6.39297174808514e-19	-0.282752597143714	0.26	0.43	1.68627415799242e-14
PSIP1	8.24153680634498e-19	-0.259491950156135	0.148	0.339	2.17387016340961e-14
CLDN10	8.74546662862921e-19	0.511717814272963	0.264	0.001	2.30679173263353e-14
TMPRSS4	8.92746235349942e-19	0.270869961736327	0.227	0.001	2.35479674498254e-14
APCDD1	1.08531406774588e-18	-0.272548347604531	0.064	0.227	2.86273291649331e-14
C2orf40	1.10254036653307e-18	-0.319181709796644	0.014	0.186	2.90817072480428e-14
LAMA2	1.11591581714916e-18	-1.14684120044388	0.004	0.659	2.94345115089434e-14
EIF3E	1.30605206525577e-18	-0.311748310378249	0.571	0.667	3.44497353252515e-14
SH2D3A	1.57396871603035e-18	0.256640472632363	0.252	0.002	4.15165728227325e-14
PKM	2.33274745201851e-18	0.279176240693416	0.92	0.757	6.15308795418923e-14
THBS1	2.46922196733614e-18	-0.676314889794328	0.656	0.543	6.51306678324255e-14
SLIT3	2.54919755292369e-18	-0.680828602883554	0.004	0.457	6.72401838534683e-14
RPS2	2.74956574549925e-18	-0.30585332665952	0.996	0.995	7.25252956690338e-14
ENSA	2.75715313580886e-18	0.252998077350285	0.586	0.336	7.27254282632303e-14
C11orf31	2.90152744509831e-18	0.254264220201884	0.767	0.599	7.65335894193582e-14
PLEC	2.93304106817176e-18	0.300874057911696	0.635	0.371	7.73648242551665e-14
RASD1	3.25966852628012e-18	0.538405969652897	0.416	0.149	8.59802767176907e-14
TGFB1I1	3.39827998221628e-18	-0.290713887651269	0.235	0.417	8.96364310909189e-14
ABCA8	3.75848325763073e-18	-0.671083951729056	0.006	0.434	9.91375128865258e-14
FAM127A	4.2845518018423e-18	-0.286651368876246	0.61	0.669	1.13013622877194e-13
TAX1BP3	4.78741243126019e-18	0.264828500189745	0.619	0.359	1.2627757769935e-13
C18orf32	4.81322649363264e-18	0.264202893704837	0.608	0.357	1.26958475222548e-13
ADIRF	5.68342563453618e-18	-0.423443109954433	0.303	0.432	1.49911717962161e-13
CHIC2	6.71249835879089e-18	-0.28358839659414	0.245	0.402	1.77055569209827e-13
MEDAG	6.86626922486101e-18	-0.286378270323213	0.035	0.18	1.81111583344159e-13
PDLIM1	7.06542109841345e-18	0.321952785637377	0.86	0.596	1.86364612312851e-13
NDUFA2	7.55062116340725e-18	0.265735902385795	0.645	0.371	1.99162734427193e-13
SSC5D	8.69700909743225e-18	-0.479448616641338	0.006	0.369	2.29401008962971e-13
CRIP2	8.80892329925007e-18	0.326133475052663	0.833	0.648	2.32352969864319e-13
TAX1BP1	8.81787052226142e-18	0.262838217275469	0.645	0.408	2.3258897076569e-13
NDUFS8	9.91586318976644e-18	0.27082141333356	0.736	0.449	2.61550723356469e-13
FGF7	1.21469942164302e-17	-1.0232904548335	0.004	0.56	3.20401266446779e-13
FSTL3	1.22444263630682e-17	0.349447030130856	0.627	0.368	3.2297123417865e-13
COL13A1	1.3975857873539e-17	-0.25918440121827	0.023	0.207	3.68641203130339e-13
MAFB	1.53118559977263e-17	-0.332778690041445	0.091	0.241	4.03880825652028e-13
SFRP4	1.53168044629865e-17	-1.05720594466558	0.002	0.341	4.04011351320194e-13
ZEB1	1.54291520095787e-17	-0.311319703808893	0.008	0.262	4.06974742556657e-13
GLUL	1.55595644870761e-17	-0.352756410676802	0.608	0.703	4.10414632475606e-13
RABAC1	1.57541876747841e-17	-0.295056357860407	0.722	0.746	4.15548208297781e-13
CAV1	1.58063516213906e-17	-0.419420527466528	0.509	0.69	4.16924136717421e-13
RGS16	1.9104211882604e-17	-0.437713644735256	0.033	0.128	5.03911796827447e-13
WISP2	1.99794675888015e-17	-0.694255541319489	0.006	0.216	5.26998416589818e-13
TNXB	2.14415345570889e-17	-0.994444340238184	0.004	0.543	5.65563357012335e-13
NAMPT	2.15854140923774e-17	-0.480310785005365	0.33	0.38	5.6935846751464e-13
HCFC1R1	2.29947832108584e-17	-0.31586495717065	0.367	0.504	6.06533396752811e-13
FOSL2	2.91131611809051e-17	0.254795165517965	0.507	0.251	7.67917852468735e-13
KDELR3	2.91545883442965e-17	-0.253214243569713	0.148	0.311	7.6901057675751e-13
FSCN1	3.36755957607373e-17	0.264171742512523	0.441	0.223	8.88261189380968e-13
BTG3	3.42604745943985e-17	0.285810956554389	0.59	0.354	9.03688538376449e-13
FOS	3.55233134658735e-17	-0.504625115539059	0.897	0.912	9.36998439289346e-13
CEBPB	3.83867449629904e-17	-0.362421269377098	0.441	0.519	1.0125271718888e-12
UQCC2	5.07170629459755e-17	0.259032909890731	0.499	0.286	1.337763969326e-12
ITM2C	5.31720410120155e-17	-0.256267884386075	0.167	0.321	1.40251892577393e-12
RAP1B	5.57010583775752e-17	-0.269789478096774	0.357	0.494	1.4692268168253e-12
RPL17	7.47791862784154e-17	-0.320992221129584	0.928	0.936	1.97245059646576e-12
IGF1	8.44953843610214e-17	-0.939372382267913	0.004	0.427	2.22873475329066e-12
TAPBP	9.55074764470358e-17	0.279963788486675	0.606	0.362	2.51920070624346e-12
GPR87	9.79715479272216e-17	0.357155527113284	0.32	0.001	2.58419551967632e-12
WNT7B	1.05345310318716e-16	0.354269522224149	0.328	0.001	2.77869325027678e-12
GPX8	1.23574891458981e-16	-0.25881489302946	0.214	0.374	3.25953491201355e-12
COX17	1.25325960373345e-16	0.266792298000951	0.538	0.288	3.30572285676771e-12
NET1	1.28161811561806e-16	0.295029691999989	0.476	0.172	3.38052410356575e-12
ENTPD1	1.29386861492603e-16	-0.319660809099137	0.012	0.237	3.41283724559039e-12
ARF4	1.44853521344934e-16	-0.287650307201245	0.732	0.764	3.82080133251532e-12
SEC61G	1.64021217946849e-16	0.25608116810079	0.843	0.707	4.32638766578403e-12
PPIC	1.71372378494048e-16	-0.306210611611582	0.606	0.662	4.52028922753752e-12
VCAM1	1.8546500690062e-16	-0.382274859156407	0.008	0.2	4.89201048701765e-12
CD44	2.20804396838222e-16	-0.33685280264181	0.511	0.614	5.82415757540179e-12
GABARAPL2	2.8245037093614e-16	-0.273437941047226	0.68	0.732	7.45019343418256e-12
IRF2BP2	3.16884013519631e-16	0.251536821571951	0.534	0.305	8.35844962460731e-12
VPS13C	4.21261917242544e-16	0.269732672358053	0.507	0.281	1.11116255911066e-11
HSP90AA1	4.29063216739729e-16	0.272552047919312	0.986	0.962	1.13174004679438e-11
SMPDL3B	4.82102489429935e-16	0.317473612522103	0.305	0.001	1.27164173636934e-11
HSPB8	4.92445941955925e-16	-0.333756943487081	0.21	0.317	1.29892466109714e-11
SCPEP1	6.48619832233487e-16	-0.277196073321546	0.276	0.447	1.71086453148227e-11
MEIS1	7.41993394642609e-16	-0.262930134211491	0.014	0.24	1.95715597704881e-11
PRG4	7.8865048123091e-16	-0.894258943150048	0.004	0.224	2.08022337434277e-11
TNFRSF12A	9.34681449635611e-16	0.486469656550826	0.726	0.453	2.46540925970385e-11
KLF10	9.99133791921578e-16	-0.330270385459678	0.301	0.41	2.63541520295155e-11
MEST	1.10505211706884e-15	-0.281868166848656	0.184	0.292	2.91479596919247e-11
MYRF	1.15610581422993e-15	0.300844355550568	0.268	0.001	3.04946030619429e-11
RPS18	1.98397752888504e-15	-0.262835616481543	0.99	0.992	5.23313752794008e-11
TNFSF13B	2.05265426814495e-15	-0.327133205970818	0.01	0.206	5.41428616308592e-11
BTG1	2.33568644176944e-15	-0.293348100369258	0.602	0.738	6.16084012745525e-11
FCGRT	3.3349528242563e-15	-0.251672853164103	0.565	0.67	8.79660506454084e-11
EEA1	4.02870284389379e-15	-0.250737414767577	0.293	0.447	1.06265094913387e-10
IFITM1	4.20783723637074e-15	-0.395182207043343	0.548	0.627	1.10990122783751e-10
RPL21	4.51470409479734e-15	-0.253588178712376	0.965	0.978	1.19084349908469e-10
PPFIBP1	5.42130314613157e-15	-0.252361139113386	0.324	0.459	1.42997713085512e-10
LY6E	6.0923052263306e-15	-0.266016178831343	0.74	0.836	1.60696734954922e-10
CNN1	6.82038640509846e-15	-0.286496456669451	0.064	0.176	1.79901332207282e-10
VGLL3	6.82860413764873e-15	-0.254406921676284	0.167	0.303	1.80118091338761e-10
C9orf16	7.4522516932154e-15	0.259226201217504	0.736	0.499	1.96568042911943e-10
KDELR2	7.85196750389242e-15	-0.281770410359991	0.625	0.636	2.0711134685017e-10
CYP7B1	1.11402367583466e-14	-0.260806314042967	0.159	0.272	2.93846024974908e-10
PLOD2	1.13561559932639e-14	-0.269672780796934	0.295	0.401	2.99541326634322e-10
DUT	1.17314383512288e-14	-0.259677871151292	0.503	0.574	3.09440149390361e-10
OLFML2B	1.19573777949997e-14	-0.440867971903001	0.006	0.286	3.15399754098706e-10
OSR1	1.4130067796652e-14	-0.291922781824009	0.01	0.207	3.7270879827229e-10
NUCB1	1.63937966481382e-14	-0.257043846833942	0.429	0.559	4.32419174187941e-10
GSN	1.72646733233233e-14	-0.361182667921522	0.924	0.865	4.55390288249299e-10
CNTNAP2	1.74276145359341e-14	0.2556301072394	0.171	0.001	4.59688188614335e-10
ATRAID	1.94348017555785e-14	-0.250959943242776	0.546	0.621	5.12631765906893e-10
EGFL6	2.5423846037128e-14	-0.435248927337706	0.006	0.228	6.70604786921325e-10
RNH1	3.40846267255678e-14	-0.252906515324691	0.482	0.587	8.99050199140302e-10
ANXA1	3.45369841668247e-14	-0.300103992899581	0.889	0.925	9.10982031368335e-10
MAT2A	3.73617718649936e-14	-0.300727147060035	0.309	0.387	9.85491456482936e-10
TCEAL4	3.95375073902254e-14	-0.270847373812745	0.563	0.592	1.04288083243197e-09
APOC1	3.97724617222387e-14	-0.264570584588149	0.136	0.35	1.04907822284749e-09
PTRF	4.42297143364947e-14	-0.281206198660739	0.48	0.609	1.16664717505372e-09
KRT10	6.52314565722076e-14	0.250213903744302	0.744	0.529	1.72061013000512e-09
CLEC3B	6.84421442049569e-14	-0.265407298707607	0.012	0.151	1.80529843769415e-09
ELN	8.19339263893677e-14	-1.53796799795847	0.002	0.71	2.16117117637235e-09
COL15A1	9.07593070219332e-14	-0.5998942682639	0.004	0.384	2.39395824131753e-09
AEBP1	9.27274969347045e-14	-1.52117361371018	0.002	0.784	2.4458731866467e-09
INMT	9.91194776745217e-14	-0.385575578384324	0.006	0.265	2.61447446262086e-09
HTRA3	1.17343382599815e-13	-0.593809381594814	0.004	0.342	3.09516640283533e-09
PDLIM7	1.59633784270293e-13	0.287461465226198	0.588	0.408	4.21066032769753e-09
LRRC17	1.69346186301605e-13	-0.389515693804768	0.006	0.207	4.46684435607745e-09
LBH	1.93093810358577e-13	0.34423402461267	0.81	0.613	5.09323543582817e-09
CD46	2.03616283778765e-13	0.264960655656176	0.707	0.44	5.37078671723249e-09
MYC	2.1641652075932e-13	-0.319181709796644	0.151	0.27	5.70841856806857e-09
FUS	2.40107986849299e-13	-0.258282927594667	0.604	0.672	6.33332836912395e-09
ISG15	2.65952496821253e-13	0.273544418762071	0.338	0.161	7.0150290086542e-09
HES4	2.66692421832355e-13	0.274026197917765	0.532	0.256	7.03454601067204e-09
ADAMTS1	2.83534310464021e-13	-0.385105263501846	0.153	0.35	7.47878450710948e-09
METTL7A	2.95383216193864e-13	-0.253015549144273	0.221	0.367	7.79132309354554e-09
COL5A2	3.1400654014617e-13	-1.39916352343579	0.002	0.712	8.28255050943552e-09
COLEC12	4.07326813910308e-13	-0.352667311910761	0.006	0.241	1.07440593705122e-08
RBMS1	5.79547874366197e-13	-0.255774680606591	0.54	0.592	1.52867342821572e-08
MAP3K8	6.59606731014293e-13	-0.258767503551738	0.165	0.283	1.7398446743964e-08
TMEM100	9.72979752877583e-13	-0.276982910824663	0.008	0.168	2.5664286941652e-08
PRELP	1.02371632506823e-12	-1.28175805999458	0.002	0.641	2.70025655063246e-08
TBX2	1.08087321368496e-12	-0.323691774869511	0.006	0.262	2.85101927573681e-08
CLDN2	1.15479525902031e-12	0.560503516924446	0.28	0.001	3.04600345471788e-08
NKAIN4	2.33513522407746e-12	0.50982922596118	0.367	0.001	6.1593861805491e-08
RP11-519G16.5	2.45810849786976e-12	0.504866436619051	0.39	0.001	6.48375278483106e-08
YBX3	2.58544023677275e-12	0.262624590661305	0.761	0.501	6.81961571253547e-08
TUBA1A	2.60923934353628e-12	0.325087119283966	0.837	0.7	6.88239061644564e-08
LPL	3.03027796476552e-12	-0.323271695048169	0.006	0.172	7.99296418766202e-08
C1QTNF2	3.63265429598174e-12	-0.294716590614088	0.006	0.261	9.58185223651104e-08
PIEZO2	3.71376600103621e-12	-0.451844564945822	0.004	0.322	9.79580058093321e-08
MIR4435-2HG	4.38910109969158e-12	-0.325046829249042	0.274	0.356	1.15771319706565e-07
IGSF10	4.39286422278434e-12	-0.305467070414662	0.006	0.192	1.15870579604382e-07
NR4A1	4.68572659935293e-12	-0.516991576204463	0.497	0.488	1.23595410511132e-07
WNT2	7.0250404468004e-12	-0.435420156913019	0.004	0.264	1.85299491865254e-07
RASGRP1	9.00713213796405e-12	0.434006150957304	0.398	0.001	2.37581124403078e-07
SERPINA3	9.902777336793e-12	-0.470760734467351	0.118	0.298	2.61205557812589e-07
PTGIS	1.35280406758049e-11	-0.279029994446388	0.006	0.19	3.56829128905706e-07
BST2	1.44553599660545e-11	-0.284710032677926	0.115	0.269	3.8128902982462e-07
COL4A2	1.88226195112387e-11	-0.293329430064052	0.427	0.532	4.96484234847943e-07
KRT80	1.9566855022657e-11	0.398676389598849	0.322	0.001	5.16114934932625e-07
CPXM1	2.31772488629803e-11	-0.270207705200184	0.006	0.177	6.11346293258831e-07
NUPR1	2.71279085176348e-11	-0.259027943422442	0.542	0.682	7.15552842969652e-07
PKP3	3.0464126345152e-11	0.374882404933326	0.39	0.001	8.03552260606073e-07
HSPB6	4.02628112717976e-11	-0.931602599621905	0.002	0.532	1.0620121729162e-06
MYH11	4.64978776235557e-11	-0.293851538657029	0.006	0.113	1.22647451807653e-06
COL17A1	5.51050994691115e-11	0.354853123057754	0.256	0.001	1.45350720869676e-06
CNRIP1	6.27294811696341e-11	-0.350630281546166	0.004	0.307	1.65461552481144e-06
THBS2	7.61354979093796e-11	-0.881698152412704	0.002	0.437	2.00822602835571e-06
FOSB	9.64461517044791e-11	0.3962712282776	0.769	0.555	2.54396014350904e-06
CORO2A	1.09676043514826e-10	0.31955534097673	0.318	0.001	2.89292499979056e-06
ERRFI1	2.19884097038074e-10	0.293173890108551	0.551	0.262	5.79988282757328e-06
PODN	2.55812808756299e-10	-0.770231117180607	0.002	0.501	6.74757445656491e-06
CD248	2.67604828942413e-10	-0.767529143096877	0.002	0.482	7.05861257301402e-06
VSTM4	2.9078829278661e-10	-0.305806023999707	0.004	0.261	7.67012279883241e-06
CD34	3.24269191078562e-10	-0.308373419504953	0.004	0.216	8.55324845307923e-06
ID1	5.05614805300399e-10	0.304536964331538	0.421	0.181	1.33366017194086e-05
HNF1B	6.16561358183367e-10	0.254617538540183	0.247	0.001	1.62630389448027e-05
PRRX1	6.89301139577481e-10	-0.688455482340192	0.002	0.499	1.81816961586352e-05
SCARA5	7.09876611063545e-10	-0.29373691198221	0.004	0.172	1.87244153700231e-05
IGFL2	1.05723785283251e-09	0.329626755234288	0.148	0.019	2.78867628441632e-05
AQP1	1.11701205947539e-09	0.2548832135671	0.179	0.095	2.94634270927822e-05
TGFBI	1.3248176738203e-09	0.354566501161708	0.318	0.18	3.49447157823581e-05
MT1A	1.51694394434788e-09	-0.669536798072612	0.002	0.191	4.0012430420064e-05
IER2	1.87240969516223e-09	-0.317642656010741	0.693	0.677	4.93885505292942e-05
PDGFRB	2.34305526609299e-09	-0.595222207232939	0.002	0.452	6.18027687537347e-05
SCGB1A1	2.58752286020369e-09	0.575263779497783	0.353	0.445	6.82510904835927e-05
DUSP1	3.18143678344657e-09	-0.305629421887268	0.911	0.931	8.39167580369701e-05
ABCA6	4.12803976912568e-09	-0.556888275314876	0.002	0.383	0.000108885304990228
MMP11	4.90820202844572e-09	-0.519041977397557	0.151	0.092	0.000129463644904313
CXCL1	7.92084498054905e-09	0.688648793405575	0.295	0.091	0.000208928128051942
FMOD	1.13114784942416e-08	-0.485602482215717	0.002	0.39	0.00029836286824261
CXCL2	2.00191051841146e-08	0.780457299806703	0.623	0.15	0.00052804393744139
TSC22D1	3.756469218686e-08	-0.254778055058841	0.773	0.702	0.000990843885812805
TAGLN	3.87134036476425e-08	-0.420306988235869	0.575	0.721	0.00102114344801387
OLFML1	4.30996931013161e-08	-0.402236467940172	0.002	0.335	0.00113684060493342
CD4	5.49883824932733e-08	-0.389287493599369	0.002	0.298	0.00145042856502507
FRZB	5.82219701926726e-08	-0.392442070347884	0.002	0.231	0.00153572090777212
NKD2	8.27983096818109e-08	-0.366518385338093	0.002	0.283	0.00218397101447713
C1QTNF7	8.41279514311277e-08	-0.365305528912883	0.002	0.289	0.00221904297489886
ICAM1	1.93936616441154e-07	0.465914821847566	0.924	0.348	0.00511546613186832
TMEM204	2.02952942389953e-07	-0.319363247420815	0.002	0.245	0.0053532897614198
GSTM5	2.16711475566813e-07	-0.314693317473507	0.002	0.264	0.00571619859102582
BNC2	2.65433755545628e-07	-0.304428043413912	0.002	0.258	0.00700134617002703
CPED1	4.10315740750243e-07	-0.284014739580986	0.002	0.234	0.0108228982937692
PRDM6	4.8580589170647e-07	-0.276527367011368	0.002	0.224	0.0128141020055416
FOXF1	5.0185659497701e-07	-0.276527367011368	0.002	0.205	0.0132374714057086
EPHA3	5.26360673557988e-07	-0.278294151923254	0.002	0.172	0.013883815486439
RASL12	5.3133450344065e-07	-0.270763662294618	0.002	0.245	0.014015010197254
CXCL8	1.36025098820149e-06	0.672080949844812	0.367	0.053	0.0358793403157907
IER3	2.02154054218956e-06	-0.394700597538663	0.619	0.45	0.053322174881334
IGFBP3	5.7375588151195e-06	-0.373986929695837	0.229	0.225	0.151339588866407
ANGPTL4	3.9191664586903e-05	-0.258690816555976	0.163	0.237	1
IGFBP2	9.79095047969442e-05	-0.302005305263012	0.235	0.252	1
SFTPC	0.00212884264406845	0.317114229403114	0.416	0.572	1
PRSS1	0.98270836921655	0.610437689939016	0.322	0	1
C1orf106	0.982912960015956	0.499212054828791	0.476	0	1
C2orf54	0.982938245701092	0.486617429908391	0.396	0	1
BAAT	0.983010910839485	0.451797664749163	0.338	0	1
WNT7A	0.983176828640103	0.379706635594644	0.32	0	1
HABP2	0.983474654027828	0.274189392407307	0.221	0	1
COL6A3	0.983818801406109	-2.39160962913417	0	0.877	1
POSTN	0.984222847844005	-1.87314922034537	0	0.413	1
DPT	0.984788145379935	-1.22826643147398	0	0.562	1
SPON1	0.984912518546183	-1.10346808144704	0	0.668	1
ISLR	0.98495368652411	-1.06374346301729	0	0.574	1
CCL11	0.985006089815356	-1.0143583638446	0	0.183	1
SCN7A	0.985044274082329	-0.979221653103942	0	0.532	1
OGN	0.985138101341641	-0.895992654760178	0	0.439	1
ANGPT1	0.985227368570973	-0.821003916282866	0	0.477	1
ITGA8	0.985326014769935	-0.742993751377343	0	0.485	1
PDGFRA	0.985333687731086	-0.737141707366977	0	0.497	1
AOC3	0.985378476155305	-0.703606311350083	0	0.401	1
CHRDL1	0.985488428533002	-0.625800983268176	0	0.389	1
TMEM119	0.985530685545294	-0.597603328596595	0	0.416	1
HGF	0.985545037025125	-0.588240871184463	0	0.367	1
LSAMP	0.985635234074345	-0.531864430053463	0	0.391	1
ENPP2	0.985679407637563	-0.505789599771284	0	0.371	1
ADAMTS4	0.98573383150669	-0.47502894844092	0	0.148	1
FIBIN	0.985734490305992	-0.474665642351547	0	0.277	1
DIO2	0.985748476523176	-0.467005564772018	0	0.225	1
HSD11B1	0.985762753922589	-0.459286357172059	0	0.294	1
TDO2	0.985809665281093	-0.434630644269889	0	0.224	1
ECM2	0.985816318319864	-0.431220904273775	0	0.356	1
CLMP	0.985842823196788	-0.417849167307886	0	0.328	1
GDF10	0.985870394089411	-0.404296200903183	0	0.232	1
ANGPTL1	0.985880108045458	-0.399606860539796	0	0.291	1
SGCD	0.985891617761562	-0.394108025002991	0	0.304	1
MRGPRF	0.985927353721749	-0.377427733578086	0	0.283	1
PTGIR	0.985998138493968	-0.346105262449045	0	0.265	1
ADAMTS2	0.986007891645978	-0.341964469783013	0	0.284	1
FIGF	0.9860128208852	-0.339887625838174	0	0.147	1
COL10A1	0.986040068304154	-0.32859752054904	0	0.145	1
RUNX1T1	0.986060973363124	-0.320151524395629	0	0.269	1
PLPPR4	0.986101413138234	-0.30433584957275	0	0.212	1
BCHE	0.986130153274686	-0.29350620073777	0	0.158	1
LINC01140	0.986140801805607	-0.289578637321094	0	0.23	1
MEOX2	0.98614678996285	-0.287389973720333	0	0.21	1
PDE3B	0.98615892546262	-0.282998223139355	0	0.23	1
HEPH	0.9861953841341	-0.270151977818521	0	0.245	1
WFDC1	0.986197971493127	-0.26925991709924	0	0.187	1
OMD	0.986205792566764	-0.266578950345982	0	0.176	1
AOX1	0.986225744659047	-0.259844918164638	0	0.199	1
PCP4	0.999981361525468	1.20170218718773	0.515	0	1
