## Supplementary material for "Single-cell RNA-sequencing reveals profibrotic roles of distinct epithelial and mesenchymal lineages in pulmonary fibrosis": krt5_vs_plin2.csv

	p_val	avg_logFC	pct.1	pct.2	p_val_adj
SFTPB	0	3.3790815310623	0.891	0.199	0
KRT7	0	3.28076870748794	0.979	0.025	0
KRT19	0	2.74654786218327	0.984	0.032	0
GDF15	0	2.7082360585796	0.94	0.094	0
TACSTD2	0	2.65069350700389	0.953	0.026	0
KRT8	0	2.6402806342033	0.977	0.051	0
KRT18	0	2.55403508406362	0.961	0.033	0
HOPX	0	2.41729000984307	0.924	0.059	0
SERPINA1	0	2.34550524433084	0.913	0.192	0
NAPSA	0	2.02697501455987	0.831	0.089	0
CLDN4	0	2.02022061597301	0.926	0.023	0
WFDC2	0	1.98341990265631	0.953	0.125	0
CD9	0	1.83126327273068	0.986	0.435	0
RNASE1	0	1.79543607404289	0.86	0.138	0
CD24	0	1.69448769902423	0.918	0.157	0
PON2	0	1.58087038281553	0.932	0.213	0
NPC2	0	1.51942925137811	0.986	0.872	0
TMSB4X	0	1.45526914865785	1	0.99	0
TRAM1	0	1.34380329709753	0.924	0.555	0
GSTP1	0	1.26427814090999	0.99	0.955	0
VAMP8	0	1.25565308720778	0.915	0.13	0
SEPW1	0	1.25461824847163	0.984	0.743	0
MT-CO1	0	1.16223470750115	0.998	0.992	0
MT-ND1	0	1.15496084620218	1	0.974	0
CST3	0	-1.18814028943329	0.977	1	0
COL6A2	0	-1.56480812188454	0.437	0.987	0
JUNB	0	-1.76834040406992	0.792	0.994	0
S100A4	0	-1.792035963131	0.371	0.964	0
IGFBP4	0	-1.85331311121838	0.715	0.995	0
NNMT	0	-1.85549134104701	0.346	0.971	0
C1S	0	-1.90830464218845	0.408	0.991	0
SERPING1	0	-1.9298950088543	0.464	0.991	0
IGFBP6	0	-2.32946127337427	0.233	0.92	0
TIMP1	0	-2.39580024581494	0.744	0.998	0
C3	0	-2.53568411400203	0.388	0.996	0
SERPINF1	0	-2.58332938991418	0.144	0.992	0
CCDC80	0	-2.81988757222145	0.138	0.996	0
FBLN1	0	-2.85785226712115	0.186	0.995	0
MT2A	0	-3.54610308768804	0.649	0.991	0
MGP	0	-3.69433471828259	0.078	0.996	0
TSPAN3	1.04761215392306e-306	1.09607422556784	0.899	0.388	2.76328657840287e-302
C4orf48	3.03299293398532e-303	1.20873997996719	0.849	0.204	8.00012546197309e-299
PERP	4.30628615397869e-302	1.68314969418546	0.911	0.056	1.13586909883496e-297
PPDPF	1.06519929240846e-299	1.1043634599638	0.992	0.921	2.80967617358579e-295
EZR	1.12063648791653e-295	1.36965327414327	0.897	0.179	2.95590286417742e-291
MDK	5.4206611040676e-294	1.42657741895818	0.903	0.545	1.42980777941991e-289
CTSD	3.08104351538507e-289	1.14602202272828	0.963	0.606	8.12686848053121e-285
ATP1B1	3.69819447527067e-286	1.3248115669732	0.854	0.118	9.75472756742144e-282
DCN	7.58135035229334e-285	-4.28976244377784	0.033	0.998	1.99973278242441e-280
MT-ND2	4.43055670694738e-284	1.14946692683348	1	0.968	1.16864794259151e-279
COL6A1	2.35372714378515e-282	-1.51850694290395	0.456	0.97	6.20842608716208e-278
SPARC	2.67876728423251e-271	-1.67251376292872	0.439	0.953	7.06578446562008e-267
CTSL	9.12355862661816e-269	-2.37090115411819	0.151	0.953	2.40652105894307e-264
COL1A2	1.54139048522783e-267	-3.04610516526025	0.068	0.989	4.06572568288543e-263
EFEMP1	2.74411118354277e-263	-1.50006614964069	0.414	0.966	7.23814206883077e-259
MMP2	3.54392285250002e-263	-1.77927316528348	0.223	0.96	9.34780530803931e-259
MYL12B	1.35422613921702e-261	0.920510620238287	0.988	0.9	3.57204228741275e-257
CCND1	3.66843371666924e-258	1.43602566366463	0.79	0.165	9.67622761445845e-254
SLC34A2	9.49532604984632e-253	1.89280434430814	0.831	0.037	2.50458215216796e-248
ATP5E	5.64332773097837e-250	0.901653891010691	0.969	0.94	1.48854055560016e-245
COL3A1	2.14759676573917e-248	-2.1612030063373	0.19	0.872	5.6647159889902e-244
RPS27L	1.57233099437289e-245	1.15809768774115	0.959	0.689	4.14733746385738e-241
IFITM3	2.07391748983309e-245	-0.931972181136303	0.977	0.999	5.47037216293274e-241
SYNGR2	3.18046489815046e-244	1.31724969092272	0.872	0.063	8.38911226185148e-240
CEACAM6	7.26363673302519e-243	2.26502019366691	0.816	0.024	1.91592946107005e-238
VIM	3.06608260523865e-242	-1.2374631173208	0.932	1	8.08740608783798e-238
MT-CYB	1.98912167749819e-241	1.26077855920194	0.998	0.977	5.24670624873697e-237
CLU	1.75712981448812e-239	-2.01230352407069	0.109	0.9	4.63478131167531e-235
LBH	4.62117871492369e-239	1.23156303536581	0.81	0.226	1.21892830963542e-234
LDHA	6.79916316364066e-239	-1.23742019713892	0.711	0.974	1.7934152676735e-234
MYC	2.26215584936176e-237	-1.93518372406745	0.151	0.904	5.96688848386152e-233
STMN1	3.13382931731421e-235	1.29696105260773	0.771	0.101	8.2661015902797e-231
PMEPA1	4.75386499148272e-229	1.12718665644182	0.781	0.135	1.2539269688034e-224
SPINT2	5.25723907912344e-227	2.0262339995965	0.959	0.026	1.38670195190039e-222
RAB11FIP1	8.63751127240593e-227	1.57267786596851	0.882	0.037	2.27831634832251e-222
SFTA2	7.05897705712515e-225	1.34517582089654	0.769	0.061	1.8619463783579e-220
S100A6	4.4484257725992e-223	0.989480733875254	1	1	1.17336126603849e-218
MMP7	5.30056556633469e-222	3.01316726192576	0.876	0.013	1.3981301794321e-217
SOX4	2.04257914228061e-220	1.48517927865973	0.965	0.533	5.38771100359356e-216
NEDD9	2.99968264214666e-220	1.29510530923572	0.819	0.049	7.91226290519023e-216
CSTB	9.74475250090179e-219	0.939616770532159	0.955	0.636	2.57037336716286e-214
MYH9	8.12766590700078e-217	1.02802607587316	0.845	0.343	2.1438344362896e-212
MT1X	2.31428367835456e-216	-2.25259607293367	0.48	0.804	6.10438605839583e-212
GSN	6.51073734537905e-214	-1.18299049334629	0.924	0.974	1.71733718959063e-209
CD151	4.01733816249979e-211	1.00740109250426	0.903	0.675	1.05965328712257e-206
OCIAD2	6.13156508659996e-211	2.09505898306969	0.942	0.021	1.61732292289247e-206
CFD	3.65504754007526e-210	-4.00424218714873	0.033	0.83	9.64091889645652e-206
MT-CO2	2.87658655833491e-206	0.982269242382917	1	0.994	7.58757236492e-202
C1R	7.50132580396316e-206	-1.21747460924894	0.425	0.954	1.97862470731136e-201
MT-CO3	8.62850245984052e-206	0.950733646633548	1	0.978	2.27594009383213e-201
MT-ND4	1.33842234523714e-205	0.989552091538719	0.998	0.988	3.53035662003201e-201
S100A11	3.10335974127766e-201	0.83999892900423	0.998	0.987	8.18573198956807e-197
COX7C	1.31800740031513e-199	0.767706872475009	0.971	0.87	3.47650811981122e-195
ZFP36	7.13942191267977e-199	-1.40334938346839	0.833	0.985	1.88316531790754e-194
MAT2A	7.77440505179163e-199	-1.41394493440446	0.309	0.904	2.05065482051108e-194
MUC1	7.51899256805677e-198	1.31239255327986	0.767	0.041	1.98328466967633e-193
C19orf33	8.92724075386433e-198	1.79705214321632	0.874	0.024	2.3547382936468e-193
CRIP2	2.39041865138979e-196	1.03141672210816	0.833	0.28	6.30520727677085e-192
BCL2L1	7.22606463431053e-196	0.890253929784346	0.773	0.131	1.90601906859209e-191
MYL6	2.19167897695459e-195	0.829848646145649	0.996	0.981	5.78099163751312e-191
KRT17	2.67861800403699e-195	3.22656612041063	0.885	0.012	7.06539070924836e-191
PNRC1	5.47611273830353e-193	-1.18918330425635	0.81	0.953	1.44443425698232e-188
IFITM2	2.91009493357271e-190	-1.00261664758017	0.773	0.985	7.67595740628474e-186
LMO7	1.36019078473514e-188	1.20244796595709	0.771	0.047	3.58777523289589e-184
MGLL	2.36894476370395e-188	0.950733321677353	0.767	0.168	6.24856560322191e-184
UAP1	7.84817577119443e-188	-1.86862762265451	0.107	0.925	2.07011332316796e-183
CXCL17	9.19534338979552e-188	1.20742246974348	0.693	0.055	2.42545572592637e-183
HINT1	2.99318136624922e-187	0.756387492433824	0.955	0.809	7.89511448975556e-183
C8orf4	1.49468874532849e-186	1.51133776180391	0.856	0.228	3.94254050355295e-182
THBS1	6.41882553366477e-186	-1.65462863432936	0.656	0.895	1.69309361101476e-181
TXNDC17	1.01222577678865e-184	0.889167611648521	0.81	0.289	2.66994793143541e-180
H3F3A	5.78209370441264e-183	0.687265954387923	0.994	0.97	1.52514285641292e-178
CTSH	1.22436857023046e-182	1.05337837569765	0.893	0.55	3.22951697769688e-178
UQCR10	2.74625273066907e-181	0.864739532642793	0.913	0.573	7.24379082768582e-177
ERRFI1	3.54190529390732e-176	-1.42412281555044	0.551	0.884	9.34248359373934e-172
APLP2	4.26235990058858e-176	0.870665180631032	0.965	0.707	1.12428267097825e-171
ELF3	2.78840215984789e-175	1.69155720070903	0.845	0.014	7.35496837703079e-171
NAMPT	5.71205818183061e-175	-1.30310908334451	0.33	0.886	1.50666958662146e-170
AGRN	9.00840175924558e-175	0.975920316658644	0.769	0.055	2.37614613203621e-170
AQP3	1.23341216613451e-174	1.2591948552758	0.647	0.117	3.25337127061299e-170
MYO6	1.75316390568476e-173	0.877433707325849	0.738	0.127	4.62432043402469e-169
SOCS3	9.93744236289395e-172	-1.37593033865973	0.249	0.853	2.62119917206054e-167
TUBA1B	3.55203227956135e-171	-1.01309600158215	0.616	0.953	9.36919554379896e-167
RARRES2	4.94897160871582e-171	-1.52407657885295	0.138	0.906	1.30539024123097e-166
PLXNB2	6.05318487343065e-170	0.784337570256651	0.748	0.145	1.5966485740648e-165
BAX	1.64382282902376e-169	0.835870480226509	0.798	0.263	4.33591147611597e-165
JUP	4.11022837955429e-169	0.908377771749338	0.732	0.063	1.08415493967503e-164
EIF1	4.1813748882526e-167	-0.609863963963909	0.998	0.999	1.10292125427439e-162
TNC	7.12800772974417e-167	1.27664605230245	0.668	0.023	1.88015459887462e-162
FSTL1	7.82671123123156e-167	-1.27687125726272	0.588	0.924	2.06445162146195e-162
S100A2	1.22882089112884e-165	2.31498934784264	0.608	0.018	3.24126086453053e-161
IFITM1	4.7036778099345e-165	-1.13880247419392	0.548	0.939	1.24068909592642e-160
UGDH	5.54643052001459e-165	-1.44235782740693	0.386	0.848	1.46298197826425e-160
PTPRF	6.72173048029136e-164	0.801062006503896	0.724	0.09	1.77299084878645e-159
FBN1	1.66856868611626e-163	-1.75661994780655	0.109	0.834	4.40118362336887e-159
CDKN2A	3.28799314304294e-162	1.18995059073999	0.616	0.073	8.67273951340437e-158
HMGN1	1.9995685907836e-161	0.767906973940738	0.874	0.471	5.2742620719099e-157
ANXA2	1.37063389289937e-160	0.769915515668522	0.998	0.979	3.61532101930067e-156
GNAS	4.30561072654222e-160	0.775991833459603	0.918	0.584	1.13569094134004e-155
ABRACL	1.35862480833414e-158	0.786537350837669	0.693	0.12	3.58364465694296e-154
SOD2	6.87030851303563e-158	-1.67269664050056	0.427	0.864	1.81218127648341e-153
ZFP36L2	1.05911850293446e-157	-1.25567121541939	0.544	0.906	2.79363687519023e-153
CD74	2.60783818617008e-157	1.3211866243507	0.957	0.664	6.87869478366081e-153
PLPP3	4.69686537638771e-156	-1.40051890916805	0.175	0.84	1.23889218032979e-151
TSPAN13	6.76288522069337e-154	1.22748628562758	0.798	0.024	1.78384623466229e-149
ARL4C	7.06229596603414e-154	0.91459320096014	0.699	0.124	1.86282180696083e-149
HLA-A	2.26852750085698e-153	0.751308798214929	0.994	0.974	5.98369498901046e-149
CLDN1	3.63848194860017e-153	1.0220417976694	0.761	0.057	9.59722383582266e-149
EMP3	1.77251573242609e-151	-1.14791407222394	0.274	0.88	4.67536474742029e-147
HSPA8	2.05106026891889e-151	-0.928492092694765	0.872	0.984	5.41008167132737e-147
LAMC2	3.32364678164927e-151	1.31357604903368	0.724	0.021	8.76678311595629e-147
DDX21	3.73728859915906e-151	-1.0192864539079	0.384	0.875	9.85784613800186e-147
CRLF1	1.40262814961672e-150	1.1096389576687	0.726	0.022	3.69971227024401e-146
EMP2	4.10295932687597e-150	0.913543958525568	0.847	0.556	1.08223758165008e-145
LGALS1	1.17154699827943e-149	-1.02471943694612	0.682	0.988	3.09018951736166e-145
CMTM7	3.39541364214652e-149	0.758916334949356	0.693	0.136	8.95608256388987e-145
IGF2	1.95521123788931e-147	-1.42134124255705	0.105	0.804	5.15726068218063e-143
NR4A1	2.31938814442785e-147	-1.27124743771753	0.497	0.922	6.11785010855734e-143
PLTP	8.33527935058051e-147	-1.30467854760556	0.064	0.849	2.19859663430262e-142
ABHD2	7.47419470784496e-146	0.757367439053033	0.738	0.218	1.97146833808827e-141
AGR2	4.31995714139931e-145	1.06194134942274	0.623	0.039	1.1394750951869e-140
LRP1	1.07497448737766e-144	-1.13606227371017	0.208	0.883	2.83546020535606e-140
TMSB10	1.39930316575959e-143	0.7766983853571	1	0.995	3.69094196032407e-139
PTPRK	1.65543976017694e-143	0.733875257576877	0.697	0.103	4.3665534554187e-139
LIMA1	1.01475214358227e-142	-1.10828087227418	0.272	0.853	2.67661172912695e-138
FOLR1	2.26339968283678e-142	1.00151586384761	0.635	0.036	5.97016934341857e-138
NPM1	4.17394480202624e-142	-0.7960203961109	0.918	0.989	1.10096142043046e-137
ASAH1	1.287556507423e-141	0.706357206789338	0.887	0.462	3.39618779962964e-137
BCAT1	2.57121986070095e-141	0.902091619508831	0.596	0.064	6.78210662657091e-137
ARID5B	9.5087666408474e-141	-1.11033131694974	0.373	0.859	2.50812737685632e-136
ITPR3	3.14417176695498e-140	0.758944025958629	0.695	0.064	8.29338186969716e-136
LSR	3.34143928246817e-140	0.896063880756159	0.722	0.04	8.8137143953663e-136
CXCL12	5.41261963088539e-140	-1.97318162077935	0.047	0.888	1.42768668003864e-135
HSPD1	1.02976978216684e-139	-1.3652761845127	0.468	0.866	2.71622375442146e-135
HN1	1.71165258018296e-139	0.794781492113738	0.722	0.239	4.51482601074859e-135
SFN	1.75852437970424e-139	2.07708558092834	0.876	0.012	4.63845975634588e-135
GPX1	3.24862151291998e-138	0.761016109824539	0.963	0.774	8.56888896462902e-134
EGR1	4.03604420508587e-138	-1.15507045934957	0.594	0.939	1.0645873799755e-133
TKT	1.53960309842947e-137	0.792596892664899	0.823	0.469	4.06101109272742e-133
FST	9.25422016495106e-137	-2.01663230397797	0.085	0.587	2.44098565290914e-132
PPP1R14B	2.12174204115475e-136	0.721136674143726	0.664	0.134	5.59651898195387e-132
KLF9	1.0284339101893e-135	-1.19856533112153	0.196	0.838	2.71270012490632e-131
TMEM98	2.98742392428368e-135	0.757250092646306	0.827	0.532	7.87992808508306e-131
EPCAM	3.17959505483324e-135	1.81298537608829	0.901	0.014	8.38681787613365e-131
AGPAT2	3.40237564890948e-135	0.749451886964268	0.639	0.105	8.97444624912853e-131
LUM	3.48611313421454e-135	-3.01295261262122	0.021	0.971	9.1953206141177e-131
IL32	7.44809313194967e-135	1.12143482858434	0.887	0.559	1.96458352541437e-130
HMGB3	1.7145928207019e-134	1.14186991058317	0.693	0.023	4.5225814831654e-130
BCAM	2.26879559707905e-134	1.0084435083642	0.685	0.028	5.98440214641542e-130
NCL	2.79212637352482e-134	-0.9046266268296	0.641	0.922	7.36479173544642e-130
ANXA3	2.56334504240625e-133	0.937028644354265	0.658	0.036	6.76133521835496e-129
CYP4B1	1.37469221737362e-131	1.21310622509589	0.553	0.027	3.62602566176641e-127
FXYD3	1.39037014244057e-131	0.969878002202681	0.724	0.026	3.66737932471548e-127
CEBPD	6.8031579428688e-131	-1.14087417433655	0.474	0.885	1.7944689705905e-126
RHOD	1.158625425901e-129	0.735898727557082	0.625	0.103	3.05610628589908e-125
CLDN7	1.27379678114052e-129	1.55362487291876	0.889	0.015	3.35989376961436e-125
CAV2	9.56911869608296e-129	0.754383191392707	0.664	0.173	2.5240464384658e-124
HMGN3	1.76222259712188e-127	0.710536011533112	0.895	0.559	4.64821454442839e-123
LMO3	2.18333224497509e-127	0.750031396427241	0.621	0.11	5.75897546257078e-123
EPS8L2	1.90644660832271e-126	0.697388320085812	0.631	0.068	5.02863421877281e-122
TNFRSF21	2.33126437067528e-126	0.73534713020915	0.614	0.069	6.1491760305302e-122
MALL	4.48139276918119e-126	1.10593643322965	0.715	0.024	1.18205697072692e-121
ACSL4	2.11855741468173e-125	-1.29038709662862	0.336	0.761	5.58811889270601e-121
NDUFB9	3.07998345376527e-124	0.673920547141252	0.901	0.634	8.12407235599666e-120
DMKN	4.04368562788246e-124	0.671455304132483	0.621	0.076	1.06660295806656e-119
SEPP1	6.90722381813954e-124	-0.921886380374693	0.553	0.911	1.82191842651067e-119
DDX5	9.52983584947566e-124	-0.661303097719319	0.967	0.996	2.51368480201619e-119
TMEM176A	1.23761586249224e-123	-1.56249991420128	0.056	0.868	3.26445936049577e-119
AGR3	1.72651948700251e-123	0.899018489165356	0.563	0.035	4.55404045086652e-119
CTSE	1.8248651806729e-123	1.68427691588212	0.775	0.011	4.8134468870609e-119
RARRES1	5.0287815500763e-123	-2.28914489067893	0.033	0.845	1.32644170946363e-118
CDKN2B	8.81923462248805e-123	0.757479377859935	0.614	0.081	2.32624951637367e-118
ARPC3	2.47642504332291e-122	0.621190057861733	0.897	0.644	6.53206633677285e-118
CYP1B1	6.37739125909868e-122	-1.88622508422976	0.056	0.765	1.68216449241246e-117
SOD3	9.13797240305336e-122	-1.01637614925471	0.276	0.821	2.41032298075339e-117
AES	1.06973022545348e-121	0.653593828279264	0.767	0.311	2.82162741567863e-117
COX6A1	3.55166142163671e-121	0.566568689861198	0.975	0.851	9.36821733185115e-117
HLA-C	4.6436043679679e-121	0.702213920215635	0.996	0.909	1.22484352413889e-116
IFI16	5.44036610785389e-121	-0.992629284750137	0.309	0.837	1.43500536826862e-116
LPCAT1	1.25981789327049e-120	0.755395710534061	0.569	0.1	3.32302165707958e-116
MDM2	5.32049301245199e-120	0.773056487564375	0.678	0.207	1.40338644189446e-115
PHLDA2	5.38393163035608e-120	1.0500595207564	0.837	0.36	1.42011964613902e-115
PTGDS	9.90894914117665e-120	-3.42329642749727	0.019	0.875	2.61368351496816e-115
RAI14	2.1289192361283e-119	0.66483731404225	0.623	0.118	5.6154502691356e-115
DYNLT1	5.38051695466127e-119	0.669882809915069	0.792	0.368	1.419218957131e-114
EIF4A3	1.7345631063367e-118	-1.17155804660825	0.196	0.764	4.57525710558432e-114
TPM1	2.60908623775969e-118	1.17214911518532	0.907	0.577	6.88198676933874e-114
GNG5	5.55236973857857e-118	0.626010213658792	0.965	0.8	1.46454856594487e-113
GEM	6.83646837470836e-118	-1.44800570885347	0.254	0.678	1.80325526319682e-113
LAMB3	1.36184073937401e-116	1.48995916329487	0.847	0.012	3.59212731824682e-112
GPNMB	3.21118957757346e-116	-1.21760739879625	0.085	0.834	8.47015474876552e-112
A2M	4.47434144767664e-116	-2.185193712187	0.029	0.639	1.18019704365367e-111
NDUFA4	9.32410798881518e-116	0.617684092152958	0.955	0.822	2.45941996420978e-111
CD99	9.53374152885376e-116	-0.728288110159237	0.788	0.96	2.51471500306576e-111
VEZT	1.45024335071182e-115	0.589128302465846	0.625	0.122	3.82530688617257e-111
EIF1B	2.34810196341537e-115	-1.00512056029843	0.528	0.852	6.19358854890072e-111
SDC4	2.74998185222141e-115	0.814207682278685	0.779	0.334	7.2536271316044e-111
AKAP12	3.05647361990263e-115	-1.10840738738584	0.124	0.786	8.06206046721715e-111
UQCRQ	1.35908718831217e-114	0.644935840994785	0.915	0.72	3.584864276611e-110
LTBP4	1.66278336312318e-114	-1.03736064351175	0.229	0.772	4.38592367691002e-110
SPARCL1	6.83302341139925e-114	-2.7501601262086	0.023	0.993	1.80234658522478e-109
KLF4	8.78835590175676e-114	-1.13715811504119	0.398	0.796	2.31810463620638e-109
DNAJA1	1.08462716332702e-113	-0.923707731168617	0.647	0.892	2.86092106870769e-109
UBL5	2.65675078836715e-113	0.585914593222679	0.928	0.779	7.00771155447604e-109
SMIM22	3.07487651123125e-113	0.853120943759407	0.649	0.026	8.11060177367467e-109
PLIN2	1.42223479966857e-112	-1.41348233609407	0.109	0.656	3.75142873108579e-108
ITGB6	1.45127494772958e-112	1.90687227632856	0.891	0.009	3.82802792962632e-108
PDXK	1.6544699332136e-112	0.613599154552327	0.625	0.147	4.36399534283751e-108
BACE2	1.91851633821376e-112	0.68675566424664	0.718	0.31	5.06047054530643e-108
HLA-B	2.00340731332562e-112	0.802608625601757	0.998	0.924	5.28438747035898e-108
SFTA3	2.27269653213993e-112	0.896444770357717	0.652	0.021	5.99469164282548e-108
ADIRF	2.69539757277269e-112	-1.10368854703279	0.303	0.768	7.10965017770252e-108
TSPAN6	3.21078413390794e-112	0.610501278850682	0.596	0.11	8.46908531000897e-108
TSTD1	1.76606971849884e-111	0.632542888418674	0.586	0.053	4.6583620964844e-107
ANXA4	8.08285658745484e-111	0.70146037653534	0.802	0.497	2.13201508207296e-106
ECE1	1.14006949654716e-110	0.655574437388071	0.656	0.191	3.00716131104243e-106
UBE2H	2.80040465021696e-110	0.649472937859363	0.701	0.272	7.38662734587729e-106
EFNA1	3.2688468601286e-110	0.679504564238108	0.561	0.063	8.62223736296121e-106
CFH	1.10722578704811e-109	-0.998841002534103	0.443	0.873	2.92052945849679e-105
CFL1	2.42363955702346e-109	0.571751805166488	0.99	0.946	6.39283405956077e-105
NCOA7	1.01087129241936e-108	0.834948574760991	0.709	0.354	2.66637520801453e-104
RRAD	2.31399004169463e-108	1.0300645943728	0.48	0.031	6.10361153297794e-104
DDR1	3.34787412403456e-108	0.866166417793553	0.718	0.023	8.83068757696596e-104
ADGRF5	6.95702817341013e-108	0.855389375734036	0.645	0.021	1.83505532130039e-103
IL1R1	7.65597291538681e-108	-1.00165254817888	0.278	0.783	2.01941597589158e-103
MAST4	8.527395236449e-108	0.62634319431634	0.6	0.103	2.24927104151815e-103
TM4SF1	2.03225943836003e-107	1.90464901982502	0.977	0.211	5.36049072056225e-103
ALCAM	4.48069163963228e-107	0.636531208742307	0.584	0.098	1.18187203378581e-102
CD47	2.53786710233776e-106	0.665142529412213	0.798	0.527	6.69413205583631e-102
TES	4.97639705988966e-106	0.639072540194499	0.672	0.172	1.31262425248709e-101
PTPRE	6.43207598976538e-106	0.750324627927843	0.631	0.025	1.69658868382041e-101
RRM2B	3.83060564279118e-105	0.614575020910796	0.575	0.105	1.01039885039903e-100
TMEM63B	5.23252686800499e-105	0.583358613386387	0.561	0.073	1.38018361197368e-100
FNBP1L	1.53110935089102e-104	0.5683521583537	0.592	0.095	4.03860713484524e-100
TIMP2	1.84447542503674e-104	-0.776033877974385	0.482	0.89	4.86517282861942e-100
SRSF7	1.94125101037444e-104	-0.794385107061501	0.497	0.871	5.12043779006465e-100
MYL12A	4.09272035718545e-104	0.67793600808908	0.971	0.833	1.07953684861481e-99
ITGA2	5.47434598111789e-104	1.42957849760618	0.775	0.012	1.44396823943947e-99
CAPG	6.4557359272715e-104	0.599896733718631	0.645	0.182	1.7028294655364e-99
GTF2I	7.10016734611985e-104	0.585538450761808	0.792	0.389	1.87281114088603e-99
PMP22	8.27348679472109e-104	-1.17075816980588	0.087	0.807	2.18229761184358e-99
UQCR11	1.28116043681474e-103	0.622611968566331	0.895	0.673	3.37931688418623e-99
ALDH3A2	1.41192636912635e-103	0.607647703882495	0.662	0.218	3.72423818384458e-99
QSOX1	1.65241014268562e-103	0.680148312444891	0.816	0.478	4.35856223336186e-99
EPHB2	5.02543040610818e-103	0.593935476159322	0.546	0.072	1.32555777821915e-98
CYBRD1	5.54362277899221e-103	-0.986075970148294	0.132	0.819	1.46224138041477e-98
TP53I3	2.01675489563027e-102	0.63384930958041	0.631	0.214	5.31959438820397e-98
ATP1B3	2.2200707764447e-102	-0.994677488615502	0.336	0.735	5.85588068702819e-98
FBLN2	2.29807948970911e-102	-1.26011789057671	0.08	0.807	6.06164427000571e-98
TRAPPC1	3.97849907352636e-102	0.577281173620879	0.726	0.276	1.04940870062405e-97
PDGFRL	1.24292397614411e-101	-1.03543030227925	0.136	0.725	3.27846057187533e-97
PLPP2	3.38553152756498e-101	0.888493743482854	0.67	0.018	8.93001651025814e-97
DHCR24	8.0465413739703e-101	0.656441470124864	0.551	0.038	2.12243621821215e-96
DNAJC15	8.36695154260484e-101	0.584959894753361	0.753	0.335	2.20695080839288e-96
IGFBP5	8.77503895086664e-101	-2.0612858263741	0.027	0.766	2.31459202407009e-96
TSPO	9.92989023766923e-101	0.617552953724416	0.852	0.498	2.61920714799001e-96
EIF5A	1.43427681137054e-100	-0.81499277080073	0.437	0.809	3.78319194535206e-96
ACTN4	1.68791738461363e-100	0.613754402851196	0.722	0.282	4.45221968539537e-96
GALNT10	2.84093938463083e-100	0.616337956766405	0.53	0.1	7.49354581484074e-96
MT1E	3.86027679521991e-100	-1.35984190265073	0.371	0.744	1.01822521027516e-95
DSG2	4.11594873921484e-100	1.08319178264001	0.775	0.015	1.0856637989427e-95
CYB5A	6.20148227132446e-100	0.767265457816857	0.858	0.511	1.63576497870725e-95
CKB	6.25767603800695e-100	0.793692082621511	0.79	0.375	1.65058720854509e-95
AMIGO2	7.68760098733997e-100	0.75315348412832	0.544	0.029	2.02775851243067e-95
KLF5	1.18425158222707e-99	0.693886749340207	0.645	0.118	3.12370039844035e-95
IL6ST	1.35049146488553e-99	-0.831392552914782	0.6	0.911	3.56219133692857e-95
CTNND1	1.45466635953119e-99	0.555501658883421	0.676	0.207	3.83697345653542e-95
TMEM176B	2.47425215802357e-99	-1.34052181099683	0.047	0.865	6.52633491721877e-95
NBL1	4.67863882261637e-99	-0.91657963730091	0.229	0.761	1.23408456224152e-94
APOD	1.82327536197969e-98	-1.31522316553751	0.233	0.682	4.80925342229383e-94
ITGB8	7.09089565478092e-98	0.74056117757631	0.482	0.041	1.87036554686156e-93
DSTN	2.01241121499424e-97	0.547547899280437	0.971	0.88	5.3081370617903e-93
MEDAG	2.04313416820066e-97	-1.78657297491579	0.035	0.901	5.38917499546288e-93
MRPL14	5.77425836395033e-97	0.568313880109136	0.732	0.349	1.52307612865918e-92
HLA-DRB1	9.27303078938863e-97	0.854492392822253	0.734	0.305	2.44594733131704e-92
CMTM8	1.1409915122168e-95	0.516087966276483	0.546	0.075	3.00959331177425e-91
AKR1A1	1.36454164630574e-95	0.576030690934782	0.726	0.352	3.59925150046065e-91
CAPN2	1.05789881668077e-94	0.588194869826656	0.872	0.601	2.79041970875887e-90
PDPN	1.89164240652776e-94	-0.998311664152693	0.12	0.71	4.98958517569827e-90
C9orf16	2.44903269076181e-94	0.604329630178274	0.736	0.312	6.45981352842244e-90
WNK1	2.92013366272263e-94	0.616892122843237	0.643	0.221	7.70243656216349e-90
F11R	3.15106625991199e-94	0.70450690485488	0.604	0.02	8.31156747376985e-90
TMEM59L	4.68359778412114e-94	0.605015883615946	0.513	0.044	1.23539258751763e-89
HEBP2	6.68751403555419e-94	0.554183428382742	0.555	0.117	1.76396557715813e-89
LAPTM4B	7.0719983723366e-94	0.532841640952646	0.596	0.163	1.86538101067122e-89
SRP14	1.45546487684389e-93	0.472648476631503	0.981	0.959	3.83907970565113e-89
ANGPTL4	7.58436036926299e-93	-1.23890094410081	0.163	0.657	2.0005267346005e-88
PLS3	8.63087132485927e-93	0.584655045269352	0.728	0.332	2.27656492935813e-88
ZMAT3	1.73558476439062e-92	0.604140687501414	0.649	0.189	4.57795193303314e-88
MT-ND3	2.31260080233211e-92	0.639715689973531	1	0.987	6.09994713631142e-88
PRDX5	9.07103142622872e-92	0.569661494722002	0.934	0.722	2.39266595929635e-87
VASN	1.18134914859289e-91	-0.959930305408936	0.243	0.682	3.11604464924346e-87
SPSB1	2.48851655340514e-91	-0.904106274757585	0.495	0.777	6.56396011291674e-87
PAWR	2.6066827709488e-91	0.532615893768148	0.534	0.052	6.87564714493166e-87
MFSD10	4.8478149241221e-91	0.533897612816681	0.693	0.294	1.27870814253569e-86
FAM129B	5.86238820565977e-91	0.521418708624167	0.528	0.09	1.54632213700688e-86
EMC10	1.05478769280271e-90	0.535288765725239	0.664	0.245	2.78221349730571e-86
CDC42EP3	1.05708494088617e-90	0.748981694375882	0.511	0.021	2.78827294857545e-86
LDHB	1.25104427675813e-90	0.671227854207262	0.889	0.754	3.29987948880493e-86
ATP5G2	1.85553226526634e-90	0.561292545874168	0.942	0.748	4.89433745609303e-86
HSPH1	1.92441905790094e-90	-1.19581719067528	0.342	0.737	5.07604014902531e-86
PCOLCE	3.59578581278917e-90	-1.80251455694151	0.033	0.949	9.48460423839399e-86
CXCL16	3.852801344605e-90	0.523323197792446	0.518	0.075	1.01625341066646e-85
FOSL1	4.140758312279e-90	-0.946504913318545	0.194	0.676	1.09220782002983e-85
TM7SF3	5.68223779292833e-90	0.536553656874798	0.555	0.141	1.49880386264071e-85
CD2AP	5.69060794936799e-90	0.521098311580387	0.528	0.087	1.50101165880479e-85
PHLDA3	9.84487191693559e-90	0.521665044381047	0.548	0.105	2.5967818655301e-85
XPR1	1.93353546083805e-89	0.562104429333059	0.526	0.106	5.10008648505253e-85
STARD10	2.13475974946422e-89	0.554599836760685	0.561	0.033	5.63085579116177e-85
TINAGL1	3.20166613035591e-89	0.801784344451128	0.563	0.01	8.44503475203978e-85
GPC4	4.38443776142391e-89	0.520444787975818	0.513	0.076	1.15648314833078e-84
CLIC3	8.89807170989873e-89	0.686358544405285	0.48	0.078	2.34704437491999e-84
SCD5	9.76547678526759e-89	0.542586309541687	0.513	0.095	2.57583981165003e-84
AREG	1.25960827546687e-88	1.69975252254358	0.66	0.074	3.32246874819897e-84
NR4A3	4.30941358042596e-88	-1.21980163079304	0.062	0.717	1.13669402010895e-83
CYCS	1.64084368736695e-87	-0.818967087556372	0.445	0.779	4.3280533941678e-83
TUBB2A	1.83104686311575e-87	-0.917121596743859	0.198	0.671	4.82975231084042e-83
SPON2	2.54698498157994e-87	-0.8504104966345	0.142	0.717	6.7181822859134e-83
ALDH1A3	3.73628180594563e-87	-1.00653159249437	0.429	0.747	9.85519051954279e-83
HSP90AB1	5.77108725658165e-87	-0.684249191466925	0.977	0.997	1.52223968566854e-82
CHD1	1.93168694862843e-86	-0.786049715767304	0.237	0.739	5.09521066439722e-82
PDGFA	2.36551733356989e-86	0.500715866675321	0.505	0.07	6.23952507075729e-82
CNBP	3.63891639902904e-86	-0.591392669474786	0.728	0.927	9.59836978571889e-82
CTNNA1	3.88549332411835e-86	0.540874974446184	0.837	0.522	1.0248765741027e-81
PPP4R1	6.64315678479051e-86	0.505513109012327	0.559	0.142	1.75226546512419e-81
MEG3	9.02779028418862e-86	-1.30690128721656	0.035	0.781	2.38126024326043e-81
CRTAP	1.49905954291522e-85	-0.691029412659886	0.359	0.796	3.95406935634746e-81
ACSL5	6.28187869444299e-85	0.575390008836327	0.464	0.095	1.65697114323323e-80
GIPC1	1.51666052491012e-84	0.463222909472972	0.528	0.101	4.00049546655543e-80
ADAMTS1	3.36919749799057e-84	-1.05230409499637	0.153	0.676	8.88693224044973e-80
SERTAD1	4.72723645555814e-84	-0.732152697059244	0.351	0.782	1.24690315988257e-79
GPX3	6.68225328575227e-84	-0.998469876161315	0.095	0.638	1.76257794918288e-79
NOTCH3	8.02352193478836e-84	0.532671664422073	0.511	0.034	2.11636438073913e-79
TRIM2	8.65211626486796e-84	0.485547141955803	0.538	0.125	2.28216870718422e-79
CCDC85B	1.84236919472794e-83	-0.81159286168796	0.153	0.709	4.85961722493388e-79
KRT15	1.04600818638452e-82	0.856229975445992	0.478	0.005	2.75905579322645e-78
FLRT3	1.04663295664532e-82	0.835699202315518	0.629	0.011	2.76070374974336e-78
COL4A4	2.66524661578797e-82	0.560533086044163	0.511	0.075	7.03012099846392e-78
PTTG1IP	4.42842864501852e-82	0.54765361841911	0.833	0.517	1.16808662369653e-77
ANKRD65	4.83628158961475e-82	0.465094692892653	0.501	0.071	1.27566599489268e-77
ID3	9.30320153326562e-82	-1.00710749535317	0.342	0.72	2.45390546842947e-77
ERBB2	1.82857132679897e-81	0.458105870615585	0.499	0.073	4.82322258869765e-77
PLXNB1	3.7494250284115e-81	0.518329917918346	0.528	0.031	9.88985839744101e-77
FHL1	3.81143093029124e-81	-1.23493640946763	0.041	0.779	1.00534113648292e-76
PXDN	4.6153718445884e-81	0.613208422567193	0.594	0.195	1.21739663144708e-76
CBLB	6.15447449997538e-81	-0.826255913427667	0.159	0.686	1.62336573885851e-76
SDCBP	9.55725530156824e-81	-0.659893733678246	0.534	0.855	2.52091723089466e-76
S100A10	1.38680721228484e-80	0.696409393675547	0.996	0.98	3.65798138384372e-76
RSL1D1	2.89008791568556e-80	-0.662447577035582	0.336	0.779	7.62318489520381e-76
LHFP	3.10060539170773e-80	-0.96998983239667	0.074	0.734	8.17846684170747e-76
SFPQ	4.39234219829623e-80	-0.658729015121953	0.526	0.855	1.1585681016446e-75
RPL10	1.4837433596759e-79	-0.483889955656627	1	1	3.91366985981712e-75
C4BPA	1.50398182080474e-79	0.838786496689754	0.433	0.011	3.96705284873667e-75
FARP1	1.67959211142064e-79	0.470039078738117	0.476	0.043	4.43026011229421e-75
LYPLA2	3.18280515759051e-79	0.44900211551414	0.489	0.08	8.39528516417648e-75
IDS	3.310821462727e-79	0.515537285399891	0.709	0.337	8.732953772235e-75
AHNAK	3.55659415574264e-79	-0.770241561130539	0.509	0.84	9.38122840460235e-75
TFPI	4.18367894114919e-79	-0.746769802171483	0.47	0.852	1.10352899430692e-74
SRSF2	5.75242682701933e-79	-0.66761432359823	0.557	0.828	1.51731762416289e-74
ALDH2	7.46735098773581e-79	0.576749006607663	0.847	0.542	1.96966317003508e-74
HSPB1	9.03552159570777e-79	0.726815243396705	0.971	0.935	2.38329953129984e-74
BBC3	3.87359985003352e-78	0.48789818191023	0.472	0.04	1.02173943244334e-73
CIB1	1.17507032790327e-77	0.510822666181762	0.73	0.393	3.09948300391046e-73
S100A14	1.24610037469779e-77	0.591414059571323	0.462	0.023	3.28683895834036e-73
HSPE1	1.31075198280314e-77	-0.863014390348045	0.775	0.899	3.45737050503983e-73
RBMS1	1.63923215277626e-77	-0.652006431301699	0.54	0.844	4.32380264937795e-73
SLC19A2	2.58855337324972e-77	-0.826064473112199	0.2	0.66	6.82782723262078e-73
SRSF5	2.63011189057102e-77	-0.639344740784651	0.559	0.848	6.93744613375918e-73
EDIL3	3.1137064979095e-77	0.517345383236531	0.485	0.057	8.21302362953589e-73
DNAJB1	4.51048820937431e-77	-1.16548543176668	0.645	0.842	1.18973147498666e-72
TJP2	6.69317527678262e-77	0.461675886143867	0.563	0.106	1.76545884275695e-72
PHPT1	8.143573515416e-77	0.561827027327141	0.829	0.583	2.14803038616128e-72
SFRP2	1.56158147506387e-76	-3.25927771397073	0.008	0.946	4.11898345677598e-72
TSPAN1	1.83139790159082e-76	0.865776737560218	0.561	0.013	4.83067824502611e-72
HLA-DRA	2.36543771478018e-76	0.807713551886894	0.571	0.277	6.23931506027568e-72
RAB25	6.6713502634432e-76	0.70417786061902	0.625	0.012	1.75970205898841e-71
NDUFS8	1.0197357470849e-75	0.501254674307097	0.736	0.347	2.68975698008583e-71
MMP24-AS1	1.09391231654108e-75	0.50264851286444	0.608	0.24	2.88541251734041e-71
TMOD3	3.95395301093488e-75	0.536160103981576	0.72	0.351	1.04293418569429e-70
FAM84B	4.77319080847306e-75	0.570455208550479	0.464	0.023	1.25902453955094e-70
SYNE2	5.63610639999377e-75	0.545496071438274	0.528	0.128	1.48663578512636e-70
NOP16	6.44059997886742e-75	-0.712261963287013	0.169	0.691	1.69883705642586e-70
FGFR1	1.14255809619483e-74	-0.813971738394616	0.087	0.706	3.01372549033311e-70
CRNDE	1.45069604046549e-74	0.44885448586984	0.456	0.04	3.82650094593582e-70
DDAH1	1.941883303386e-74	0.427496279335645	0.46	0.05	5.12210558934125e-70
CST6	2.04295137062657e-74	1.5297876916832	0.649	0.006	5.38869283030171e-70
TCEB2	3.62967930041041e-74	0.500028120655317	0.942	0.811	9.57400509069254e-70
FAM177A1	5.67014292566895e-74	0.508579804832392	0.685	0.354	1.4956135995037e-69
PCBD1	5.75412043730384e-74	0.492541332659079	0.652	0.256	1.51776434774763e-69
FUS	5.79223057402187e-74	-0.620371129580551	0.604	0.891	1.52781665850975e-69
BAMBI	7.22875472687956e-74	0.624166025226491	0.482	0.11	1.90672863430902e-69
CTSK	1.17254734182339e-73	-1.26212625519783	0.037	0.824	3.09282812352755e-69
RAB11A	3.01978793236084e-73	0.477846890516578	0.74	0.367	7.96529462918818e-69
FUCA1	4.50411284323936e-73	0.444519295176198	0.464	0.096	1.18804984466124e-68
PRDX6	5.17281633977707e-73	-0.62293548644492	0.647	0.871	1.364433765943e-68
OLFML3	5.24876644523881e-73	-1.33677287944465	0.033	0.853	1.38446712526064e-68
GRAMD1A	5.31024381692233e-73	0.438502641422247	0.561	0.17	1.4006830115896e-68
EMP1	5.48385657907771e-73	-0.922273310417141	0.472	0.811	1.44647684986333e-68
EIF6	6.77396790598704e-73	0.494207075269756	0.689	0.372	1.7867695145622e-68
TUBB6	9.26683591758801e-73	-0.650483654241857	0.344	0.764	2.44431330998219e-68
PAFAH1B3	1.21167982073642e-72	0.429245039998955	0.454	0.065	3.19604786315646e-68
SIK1	3.44523246371206e-72	0.483710001378764	0.406	0.056	9.0874896695333e-68
COX6B1	4.00207008841531e-72	0.465094692892653	0.918	0.751	1.05562602722131e-67
EPHA2	5.23131232760189e-72	0.590078479734619	0.503	0.019	1.37986325265155e-67
FAM213A	6.2672231525211e-72	0.407211903794662	0.464	0.067	1.65310545094049e-67
LRRFIP1	6.5381084934027e-72	0.567996392460451	0.798	0.358	1.72455687730483e-67
SEL1L3	7.30573850418837e-72	0.549288360953627	0.548	0.019	1.92703464524977e-67
MT-ATP8	9.70063728175174e-72	0.66605217991835	0.996	0.967	2.55873709580766e-67
CCND2	9.8011899457715e-72	0.682243298883232	0.8	0.623	2.58525987199615e-67
NFE2L2	2.45689060227156e-71	-0.592946573775028	0.614	0.867	6.4805403416117e-67
KIFC3	2.60018383816946e-71	0.430525841446297	0.445	0.04	6.85850490993959e-67
DSC2	3.24039610184865e-71	0.637306751596087	0.515	0.016	8.54719279784619e-67
KCNJ15	4.47078479200191e-71	0.62964407994081	0.437	0.017	1.17925890458634e-66
MBIP	4.55330406243641e-71	0.455467393638125	0.518	0.141	1.20102501254885e-66
MACC1	7.49239332008357e-71	0.923816977674348	0.662	0.009	1.97626858603844e-66
CCDC6	9.16074409223896e-71	0.461522134716514	0.586	0.197	2.41632946920987e-66
BGN	1.27033465087655e-70	-0.97959605420211	0.049	0.626	3.35076170861708e-66
CDK2AP2	1.52327273641198e-70	0.500861916751284	0.563	0.155	4.01793649683389e-66
MICAL2	1.68188921215437e-70	0.450614135534639	0.429	0.051	4.43631917489959e-66
ADM	1.80678029847381e-70	-1.14650304759488	0.041	0.491	4.76574439328437e-66
SLC2A3	1.83643231235714e-70	-1.15056885925622	0.027	0.74	4.84395751030444e-66
ARPC1B	2.03748662285506e-70	0.498694013871019	0.841	0.528	5.37427846510478e-66
PGM2L1	2.71812296881133e-70	0.533390262907936	0.606	0.165	7.16959295483364e-66
KIAA1522	2.98797150894456e-70	0.438209989736701	0.449	0.033	7.88137244914307e-66
ITGAV	3.33604177872383e-70	0.629544124920486	0.773	0.508	8.79947739973984e-66
NEAT1	6.59413090800662e-70	0.796356857575833	0.994	0.947	1.7393339096049e-65
MTRNR2L12	1.23542713540113e-69	-0.866209511958361	0.082	0.542	3.25868615504756e-65
CAPN1	1.39321928446235e-69	0.435587810383214	0.586	0.214	3.67489450662633e-65
MSLN	1.64159366187992e-69	0.949418375913137	0.544	0.007	4.33003160194068e-65
RBM47	2.33964461336646e-69	0.52295698513148	0.476	0.017	6.17128059667671e-65
SRI	2.67207698886309e-69	0.524488320868181	0.819	0.581	7.04813747352418e-65
LACTB2	2.96137462557874e-69	0.421342322753178	0.437	0.071	7.81121784988905e-65
TANC2	3.25922916267195e-69	0.419864518243074	0.452	0.08	8.59686876237979e-65
SPOCK2	3.58755868228543e-69	0.589632333190218	0.386	0.022	9.46290353626429e-65
NOLC1	4.01187289683794e-69	-0.673379129200588	0.212	0.665	1.05821171399894e-64
HLA-DQB1	4.1442894537381e-69	0.458302302332488	0.466	0.096	1.0931392292125e-64
UCP2	6.11909513258516e-69	0.507432987930872	0.441	0.022	1.61403372312199e-64
IL18	7.11049464716697e-69	0.438613005516801	0.412	0.041	1.87553517308323e-64
STAP2	8.13338742292458e-69	0.46811812679065	0.454	0.026	2.14534360054482e-64
CDH2	8.31053873064521e-69	0.918128217919927	0.569	0.008	2.19207080098229e-64
ATPIF1	1.06997838914701e-68	0.493600185890579	0.763	0.435	2.82228199705308e-64
MAFF	1.09465642344504e-68	-0.799937304279289	0.264	0.664	2.88737524812098e-64
TIMP3	1.37326940225153e-68	-0.977413391383106	0.4	0.811	3.62227270231887e-64
NDUFB4	1.91032311209211e-68	0.488975256174079	0.812	0.58	5.03885927276535e-64
BAG3	1.99119459985166e-68	-0.891460051634776	0.406	0.72	5.25217399602872e-64
CFLAR	2.64136225731834e-68	0.532100390028635	0.689	0.306	6.9671212261286e-64
CREM	2.97147473713173e-68	-0.777788602775483	0.132	0.591	7.83785891413236e-64
TP53INP1	4.08083560077026e-68	0.429038852324719	0.423	0.04	1.07640200641517e-63
DAB2	5.0373407263435e-68	-0.699957860750846	0.146	0.65	1.32869936338763e-63
ABL2	5.07828553567952e-68	-0.726479870350917	0.252	0.674	1.33949937574619e-63
NOP58	9.3698157179326e-68	-0.614657862253175	0.274	0.725	2.47147629191908e-63
COMT	9.49605782375983e-68	0.469102714290192	0.767	0.47	2.50477517217313e-63
HNRNPF	1.00932346167347e-67	-0.590998425432621	0.491	0.824	2.66229249485612e-63
ROMO1	1.32937992093802e-67	0.499693108708033	0.854	0.649	3.50650541745823e-63
MYO1D	1.6224859574137e-67	0.398925647995827	0.435	0.055	4.2796312098701e-63
FAM210B	1.8602680349845e-67	0.438663344860825	0.546	0.185	4.90682899587862e-63
SYTL2	2.17974502248313e-67	0.421664489804235	0.406	0.046	5.74951344580374e-63
CEBPB	2.67281023676777e-67	-0.733601054332439	0.441	0.77	7.05007156152235e-63
XBP1	2.99326900679048e-67	-0.629000973407509	0.509	0.824	7.89534565921124e-63
SGK1	3.67569361998197e-67	-0.947709562005004	0.126	0.526	9.69537706142643e-63
AMD1	4.60310843191417e-67	-0.656652171177114	0.285	0.68	1.214161911086e-62
DSP	4.90683153077811e-67	1.09567177265192	0.701	0.006	1.29427495287334e-62
PTX3	7.56727839714481e-67	-1.96235760626534	0.014	0.423	1.99602102281489e-62
OST4	8.21867110651409e-67	0.47029336780189	0.946	0.847	2.16783887776522e-62
HNRNPU	9.08523752313557e-67	-0.653976175866557	0.592	0.845	2.39641310147747e-62
PLA2G2A	1.02362176065757e-66	-3.30159578115912	0.006	0.818	2.70000711808646e-62
CPM	1.05705838692965e-66	0.713249021178608	0.534	0.012	2.78820290720435e-62
ADH1B	1.86334297755151e-66	-2.15222710809289	0.01	0.868	4.91493977188761e-62
MT1M	2.10122611722766e-66	-2.52960045766931	0.012	0.704	5.54240412941141e-62
CTSF	2.60329725929135e-66	-0.656947144657666	0.202	0.652	6.86671718083279e-62
ARRDC1	2.65185720765334e-66	0.390727686933571	0.433	0.071	6.99480375662722e-62
SELM	2.76434058200917e-66	-0.607547463536799	0.513	0.863	7.29150115316558e-62
GALNT7	3.14387500650288e-66	0.434674096191941	0.406	0.034	8.29259910465264e-62
NFKBIA	4.41979513284967e-66	-0.7963005661463	0.767	0.938	1.16580936219176e-61
TPM2	5.8552615867246e-66	-0.710325156748595	0.27	0.733	1.54444234873035e-61
ITGA3	8.09130094041345e-66	0.949376994101411	0.703	0.008	2.13424244905286e-61
PTK7	9.26889780190147e-66	0.424893733747014	0.553	0.189	2.44485717320755e-61
FBLIM1	9.88737752450246e-66	0.466402737552668	0.532	0.148	2.60799356963801e-61
TGFBI	1.37095871984281e-65	0.695220816217993	0.318	0.022	3.61617781532938e-61
CRISPLD2	1.96954364483288e-65	-1.36094033955637	0.025	0.786	5.19506527197569e-61
EMB	2.81598591439137e-65	0.476929150539656	0.443	0.02	7.4277260463901e-61
GDE1	2.93973110176232e-65	0.401089850721738	0.487	0.119	7.75412872711848e-61
COL4A3	3.59766783651874e-65	0.493251529943869	0.41	0.022	9.48956845238549e-61
KIAA0319L	4.15585013668657e-65	0.377156593125374	0.425	0.064	1.09618859055382e-60
SLC38A1	5.44938687224813e-65	0.401878049012997	0.414	0.04	1.43738477529289e-60
TSPAN14	1.06299840350778e-64	0.399320841147089	0.464	0.104	2.80387088893246e-60
IFNAR2	1.19261327875039e-64	0.412126366047725	0.52	0.146	3.1457560453599e-60
C15orf48	1.19793077904697e-64	0.699563393563916	0.309	0.018	3.15978201589219e-60
VPS37B	1.20943957926799e-64	0.429831905956056	0.573	0.201	3.19013877823517e-60
SMURF1	1.44779673409308e-64	0.378808216260972	0.435	0.067	3.81885344551731e-60
NAV2	1.51108418171048e-64	0.479700845282015	0.445	0.02	3.98578674609774e-60
STOM	1.71520095891155e-64	0.636662638983639	0.889	0.703	4.524185569321e-60
ADD3	2.75326521902677e-64	-0.609187013175906	0.266	0.703	7.2622876682269e-60
TPT1	3.08385935872176e-64	-0.453651650340121	0.998	0.999	8.13429583050039e-60
MBOAT2	3.56633342771977e-64	0.397748420522204	0.412	0.071	9.40691768229645e-60
ORMDL2	3.6706915173921e-64	0.394073423144309	0.441	0.089	9.68218301542514e-60
CTSB	3.75693436733525e-64	0.49731712581723	0.876	0.615	9.9096657807202e-60
DUSP23	4.84279522731384e-64	0.463316519496802	0.489	0.141	1.27738409710857e-59
ABCC3	5.77356611780753e-64	0.693854802244595	0.561	0.008	1.52289353489409e-59
SLC25A23	5.80818796058598e-64	0.377881723320947	0.41	0.049	1.53202573836376e-59
NKX2-1	6.80325265157026e-64	0.995012152753831	0.72	0.005	1.79449395190469e-59
BCAP31	8.62917506732875e-64	0.431793822006574	0.771	0.442	2.2761175075093e-59
MGAT4B	9.69961381965478e-64	0.376669221865825	0.402	0.049	2.55846713721034e-59
TFPI2	1.0648439661973e-63	-1.12355725178161	0.177	0.474	2.80873892963861e-59
PIEZO1	1.08409724920335e-63	0.417177052991122	0.447	0.1	2.85952331422369e-59
NEDD4L	1.1780798868586e-63	0.559685873698115	0.482	0.015	3.10742131756693e-59
MRPL33	1.68391246184095e-63	0.476028959188218	0.72	0.44	4.44165590059787e-59
PBXIP1	2.50920149665614e-63	0.432925409959261	0.567	0.218	6.61852078772991e-59
SEZ6L2	2.7650410200061e-63	0.422699133924967	0.419	0.022	7.2933486984701e-59
MET	3.22873943299547e-63	0.973604607403046	0.732	0.008	8.51644600241214e-59
SYCE1L	4.45746509475648e-63	0.40481748473609	0.402	0.064	1.17574556804392e-58
LCN2	5.76301202357025e-63	0.598439361587961	0.328	0.031	1.52010968145713e-58
ARL4D	6.94527476223991e-63	-0.811215935827955	0.08	0.531	1.83195512403602e-58
TNIP1	7.3722489582584e-63	0.417511529473256	0.476	0.106	1.94457810771982e-58
C11orf96	7.8713576492851e-63	-0.929380400317432	0.099	0.472	2.07622800715193e-58
PPP1CB	8.67155595277153e-63	0.532253466324816	0.687	0.382	2.28729631366255e-58
DAPK1	1.15963595995429e-62	0.424283047714438	0.384	0.037	3.05877177157142e-58
CLIC6	1.16090902416548e-62	0.45618311259209	0.435	0.019	3.06212973304128e-58
NR4A2	1.38755287780124e-62	-0.799418422357084	0.198	0.546	3.65994822577632e-58
STK38L	3.41380945514934e-62	0.409090632742894	0.437	0.094	9.00460519984741e-58
UBD	3.80036293544706e-62	0.837658749658719	0.301	0.011	1.00242173148287e-57
DKK3	4.21433863501787e-62	0.527152353867362	0.476	0.091	1.11161610175866e-57
ANXA1	1.05022758049967e-61	-0.674424575137054	0.889	0.96	2.77018528908397e-57
RHBDD2	1.14210016400938e-61	0.396912638706221	0.511	0.136	3.01251760260755e-57
TNFRSF1A	1.28942518494728e-61	-0.598994210401958	0.575	0.809	3.40111681033544e-57
TMEM134	1.42611801525981e-61	0.365453728535154	0.445	0.099	3.7616714888508e-57
ANOS1	1.59792140922621e-61	0.43353867651859	0.406	0.071	4.21483730111599e-57
LAMA5	1.71712273148034e-61	0.613638189648935	0.542	0.011	4.52925462882569e-57
ITGB4	4.93579386497121e-61	0.780113319508184	0.606	0.009	1.30191434776346e-56
VWA1	9.14098672707746e-61	0.375797907904182	0.384	0.048	2.41111806900122e-56
FZD6	1.50657275504464e-60	0.389188106926908	0.396	0.029	3.97388695598123e-56
MRC2	1.81208871290157e-60	-0.609603789425802	0.163	0.643	4.77974639802046e-56
SEPT9	1.93344244625148e-60	0.431026140548581	0.586	0.231	5.09984114047754e-56
FERMT2	2.47023982509465e-60	-0.599616044099776	0.27	0.662	6.51575158665216e-56
CD82	2.88320762166792e-60	0.420394513974746	0.431	0.064	7.60503674367349e-56
USP54	3.05502552522671e-60	0.392179510276068	0.384	0.031	8.05824082789049e-56
HSPB8	3.72174689131228e-60	-0.75321388581039	0.21	0.569	9.8168517752144e-56
MSI2	5.29406514968623e-60	0.394146394474617	0.445	0.094	1.39641556453274e-55
PCBP2	8.98891315732573e-60	-0.463882248272333	0.866	0.959	2.37100562350781e-55
SPRY1	1.06431670074352e-59	-0.829485166754217	0.126	0.478	2.80734816155117e-55
LRRN1	1.27670412094156e-59	0.596194706752055	0.445	0.012	3.36756245980755e-55
PRNP	2.56025629041569e-59	-0.590157764481011	0.307	0.71	6.75318801722946e-55
NDUFC1	2.73420701932596e-59	0.466929944343041	0.788	0.532	7.21201785487608e-55
BRI3	3.19670954961202e-59	0.488392087050001	0.635	0.289	8.43196077901161e-55
PLXNA2	3.30384917131591e-59	0.374396549932853	0.373	0.034	8.71456295917998e-55
SELK	3.61566297567146e-59	-0.651353038639691	0.524	0.782	9.53703423092862e-55
LXN	3.89630084233585e-59	-0.744543848968961	0.085	0.547	1.02772727318293e-54
PARP14	4.14237167217044e-59	0.443256959322979	0.542	0.18	1.0926333759684e-54
TMC4	5.83301393971631e-59	0.460756291294055	0.458	0.016	1.53857408687897e-54
MXRA5	5.85540504153225e-59	-0.762961953019815	0.052	0.569	1.54448018780496e-54
TMC5	6.44714335110188e-59	0.874578102479158	0.621	0.007	1.70056300172014e-54
LINC00152	8.09310574605427e-59	-0.764041085096333	0.175	0.534	2.13471850263673e-54
TMEM123	8.38012897305221e-59	0.444924157674419	0.687	0.352	2.21042661922198e-54
RPS19	8.50540126459865e-59	0.446962090749997	0.998	0.995	2.24346969156319e-54
NTN4	1.46784851024384e-58	0.373370031450925	0.406	0.073	3.87174401547019e-54
AC090498.1	2.51200316895555e-58	1.10199340962819	0.994	0.756	6.62591075875406e-54
GPRC5C	3.52119148991589e-58	0.36501123433567	0.384	0.03	9.28784679295113e-54
ARPC1A	4.7988216820285e-58	0.422229673986736	0.666	0.343	1.26578519506866e-53
KCNS3	5.79970750981826e-58	0.427295732796981	0.421	0.019	1.52978884986476e-53
PLA2G16	6.5661755452801e-58	0.485315970139886	0.592	0.305	1.73196012357853e-53
SEC11C	6.87405058996737e-58	0.375405938132306	0.375	0.049	1.81316832411569e-53
MT-ND5	1.04872490490457e-57	0.529179681134646	0.992	0.967	2.76622168166678e-53
COX7A2	1.32343256025858e-57	0.419329334417274	0.903	0.775	3.49081806419405e-53
TLE2	1.38936604697275e-57	0.349367924901637	0.381	0.036	3.66473082210002e-53
C12orf75	1.61897144278947e-57	0.541191242944036	0.441	0.158	4.27036097464578e-53
DAG1	2.44956439494509e-57	0.351904983334605	0.447	0.111	6.46121600454666e-53
PTBP3	2.56572910781891e-57	0.430920926961733	0.581	0.225	6.76762366769393e-53
STAT3	2.82630085244393e-57	-0.549317023234511	0.551	0.841	7.45493375849134e-53
ZMIZ2	3.10984697083129e-57	0.341696209095544	0.404	0.069	8.20284335496171e-53
CPE	3.39343875677842e-57	-0.738915917901975	0.064	0.507	8.95087340875443e-53
SPINT1	3.94762547484992e-57	1.19317329133671	0.819	0.005	1.04126517150116e-52
SGPL1	4.27619696312142e-57	0.339766560662575	0.379	0.044	1.12793247296254e-52
CLDN3	4.52454431812305e-57	0.921209884457335	0.635	0.007	1.19343905479132e-52
EDF1	4.79105890024678e-57	0.414486346404162	0.901	0.771	1.26373760611809e-52
FDFT1	4.92438382252646e-57	0.430874648141504	0.493	0.146	1.2989047208678e-52
CLEC11A	4.95349685256611e-57	-0.715552069495334	0.062	0.637	1.30658386480136e-52
DCBLD1	8.26020394781749e-57	0.375234117855893	0.346	0.041	2.17879399531582e-52
MAL2	9.33563008040304e-57	0.901456155721102	0.689	0.005	2.46245914630791e-52
LRIG3	1.43467323718859e-56	0.397873301054083	0.412	0.079	3.78423759773235e-52
UXS1	1.55680937943354e-56	0.355508424440448	0.447	0.125	4.10639610013186e-52
CXADR	2.73561046688435e-56	0.667233971436331	0.577	0.009	7.21571972850086e-52
PCSK1N	3.04770942451944e-56	1.77334383403561	0.763	0.003	8.03894314905494e-52
SORBS2	3.06165727053461e-56	0.531357187256747	0.433	0.009	8.07573338248914e-52
HLA-DRB5	3.35074546126691e-56	0.491386685074786	0.435	0.175	8.83826130318374e-52
PLPP1	3.36719275875304e-56	-0.577318075748415	0.348	0.693	8.88164433976289e-52
EIF5	3.92187519937255e-56	-0.536379844644086	0.555	0.834	1.0344730213385e-51
INSIG2	4.18772549576554e-56	0.338303415420734	0.377	0.06	1.10459635401808e-51
SLC38A2	4.21781197036517e-56	-0.66708356963406	0.509	0.778	1.11253226342322e-51
OCLN	4.23590146268433e-56	0.629086895564702	0.534	0.009	1.11730372881225e-51
INADL	5.0797949788382e-56	0.35612724466602	0.384	0.029	1.33989752156815e-51
IDH2	1.60072738619486e-55	0.352342210424985	0.388	0.071	4.22223862656617e-51
MFAP4	1.65726138317953e-55	-2.15895385407592	0.012	0.943	4.37135835041265e-51
ANXA11	1.67751509146316e-55	0.446799156055959	0.732	0.467	4.42478155675239e-51
C3orf52	3.01601800630906e-55	0.363105640047483	0.348	0.03	7.9553506952414e-51
NDUFS5	4.42673024706235e-55	0.434254425944853	0.911	0.789	1.16763863726764e-50
GFPT2	4.77371399543314e-55	-1.64942417955188	0.012	0.894	1.2591625405754e-50
ZDHHC3	5.3804036410353e-55	0.37255659447761	0.474	0.15	1.41918906839588e-50
GAS6	6.04885456023172e-55	0.635756613425437	0.695	0.444	1.59550636735232e-50
CCL2	7.74808305964699e-55	-1.62497686218641	0.291	0.716	2.04371186864309e-50
GOLGB1	7.91313120614819e-55	0.478783667458056	0.645	0.303	2.08724661824571e-50
ZDHHC12	8.16078522868006e-55	0.356448441939559	0.377	0.026	2.15257031976894e-50
LYPLA1	8.59141238527156e-55	0.377663739668858	0.48	0.158	2.26615684486308e-50
FGD6	9.63331292589758e-55	0.641754886135345	0.553	0.009	2.54097895046401e-50
TGFB2	9.93727351947664e-55	0.355212529285666	0.367	0.059	2.62115463623235e-50
ITGA5	1.15379000685576e-54	-0.841797780825551	0.043	0.587	3.04335190108345e-50
PEA15	1.53643282663654e-54	-0.535879126211541	0.256	0.664	4.05264886681921e-50
ELL2	2.15554804730977e-54	-0.66937490566631	0.231	0.579	5.68568908438899e-50
RNF181	2.17794052157329e-54	0.413218313593302	0.664	0.349	5.74475371375388e-50
CLTA	2.2195368411326e-54	0.400440223004299	0.876	0.699	5.85447232585547e-50
TM9SF2	2.87601358693706e-54	0.48022565556995	0.674	0.34	7.58606103826389e-50
FKBP1A	3.60417778741599e-54	-0.519561038647833	0.814	0.908	9.50673974986717e-50
TAX1BP3	4.30845190862964e-54	0.419566248980055	0.619	0.287	1.13644035993924e-49
SH3YL1	4.78613926224872e-54	0.357077861819213	0.437	0.117	1.26243995320334e-49
PELI1	5.68065877778479e-54	0.428462226978365	0.441	0.133	1.49838736581629e-49
PMAIP1	5.75712137586294e-54	0.50269310644966	0.384	0.013	1.51855590531137e-49
MUC20	5.7928006585121e-54	0.496994923880759	0.373	0.015	1.52796702969574e-49
TNFSF10	7.09581649640397e-54	0.60483230466356	0.553	0.258	1.87166351725648e-49
DUSP1	7.82297132711312e-54	-0.655041232739043	0.911	0.976	2.06346514695263e-49
TSPAN4	9.28598343185949e-54	-0.537985169053893	0.245	0.648	2.44936384982158e-49
CAPNS1	1.61543884823052e-53	0.39361311752115	0.565	0.222	4.26104304997765e-49
CD46	1.64166280359953e-53	0.459490590538357	0.707	0.403	4.33021397705448e-49
SLC20A1	1.68528137630955e-53	-0.610822985847759	0.216	0.591	4.4452666862917e-49
PA2G4	2.05079500343453e-53	-0.521910963620678	0.454	0.766	5.40938198055925e-49
VEGFA	2.51748039164194e-53	-0.619045563166922	0.313	0.659	6.64035802903395e-49
MRPL51	3.08948226524308e-53	0.406982594219381	0.674	0.361	8.14912737103167e-49
TMCC1	3.11414496724287e-53	0.328758249340522	0.357	0.054	8.21418018009652e-49
TNS1	3.26423476704443e-53	0.426450657269049	0.524	0.209	8.6100720450331e-49
WDR83OS	4.72493716294854e-53	0.405321247365115	0.872	0.673	1.24629667547094e-48
IFT57	5.23620388854717e-53	0.434186338169368	0.623	0.321	1.38115349968209e-48
CX3CL1	5.93324344767268e-53	0.376840993981907	0.344	0.019	1.56501162419262e-48
WTAP	7.51448662072685e-53	-0.602502644042291	0.313	0.641	1.98209613594912e-48
ADK	7.5648431244832e-53	0.397436044418838	0.546	0.203	1.99537867094493e-48
ID2	7.93955552393203e-53	-0.668987238886801	0.111	0.507	2.09421656054755e-48
LAMTOR5	9.15912234383067e-53	0.405440015970265	0.777	0.56	2.41590170063222e-48
TCF4	1.59026069399081e-52	-0.563248399928901	0.12	0.568	4.19463063253956e-48
COMTD1	1.67123003239811e-52	0.321031140000742	0.353	0.054	4.40820345645651e-48
PFDN2	1.73307932086006e-52	-0.516458129014917	0.538	0.788	4.57134332463259e-48
RABGAP1L	2.23612701167824e-52	0.369218614142775	0.452	0.125	5.89823221870369e-48
SLC44A3	3.02084741019378e-52	0.321365475291684	0.346	0.044	7.96808921386814e-48
NXT1	3.24584718725479e-52	-0.517440421383233	0.241	0.628	8.56157112582195e-48
PDLIM7	3.72605996401157e-52	0.50825189705069	0.588	0.329	9.82822836707333e-48
YBX1	4.20641723666899e-52	-0.444340086410436	0.903	0.96	1.10952667451618e-47
TMA7	4.3479750523299e-52	0.384055227399119	0.953	0.918	1.14686537955306e-47
CDC42EP2	4.43096982935447e-52	-0.60126883196569	0.105	0.532	1.16875691188883e-47
SSNA1	5.17791693125045e-52	0.344320841078224	0.441	0.122	1.36577914895593e-47
MRPS23	5.18305237087634e-52	0.347810534772183	0.478	0.152	1.36713372386605e-47
NDUFA13	7.36741303462279e-52	0.436065078217539	0.786	0.524	1.94330253614245e-47
PLEKHA1	7.85565625653113e-52	0.322156464099073	0.419	0.099	2.07208645078522e-47
SDC2	8.1295955938536e-52	-0.642208374073185	0.085	0.516	2.14434342979076e-47
CPQ	8.17945125215278e-52	-0.549253197163891	0.113	0.579	2.15749385678034e-47
LIMK2	8.54567826922137e-52	0.37523619061599	0.377	0.019	2.25409355707252e-47
ABLIM1	8.60124627890686e-52	0.539918484690397	0.744	0.418	2.26875073098726e-47
TCEB1	8.80716416199881e-52	-0.589811677122297	0.571	0.781	2.32306569101043e-47
PODXL2	9.68842349567656e-52	0.338686064661191	0.33	0.037	2.55551546545461e-47
ATP6V1G1	1.11239296220309e-51	0.412691502538189	0.901	0.744	2.93415891640308e-47
SYNPO	1.3884179192598e-51	0.330161758342842	0.353	0.051	3.66222994563157e-47
RCN2	1.4626731339052e-51	0.412584747620689	0.695	0.418	3.85809292530174e-47
LAMTOR2	1.62404225920034e-51	0.37835627891823	0.563	0.245	4.28373626709273e-47
ATP6V1D	1.9637687271784e-51	0.368446995526927	0.551	0.221	5.17983277167845e-47
FAM107B	2.29416304541712e-51	0.416628520302274	0.487	0.155	6.05131386489673e-47
SRM	2.36061634374248e-51	-0.533254797189299	0.177	0.59	6.22659772988953e-47
SSPN	2.49847342268699e-51	-0.625003612457212	0.06	0.58	6.59022334702148e-47
CHP1	3.84267682610163e-51	0.36040106622253	0.46	0.144	1.01358286642083e-46
COX5A	5.25067008375407e-51	0.392684383003286	0.8	0.533	1.38496924799181e-46
ATP9A	5.39661658863029e-51	0.312496237550904	0.346	0.054	1.42346555758301e-46
ZDHHC21	6.97324724088136e-51	0.318400313741849	0.348	0.046	1.83933342472728e-46
TSHZ2	8.28157978097929e-51	-0.76437214151331	0.035	0.65	2.18443229882891e-46
SEMA4B	8.46737846221859e-51	0.343218947007191	0.351	0.022	2.2334404169794e-46
GSE1	1.01744649297445e-50	0.314339602066533	0.367	0.061	2.6837186145187e-46
EDN1	1.05137733758769e-50	0.697949539541775	0.371	0.008	2.77321800335505e-46
RGS2	1.18358641342005e-50	-0.735252142561376	0.074	0.43	3.12194588267806e-46
HAS2	1.28602972535234e-50	-0.865657882914895	0.031	0.413	3.39216060656187e-46
RPS6KA2	1.45776707548312e-50	0.3948440627842	0.381	0.015	3.84515221500182e-46
CLIC5	1.78131966302983e-50	0.407227310572104	0.32	0.016	4.69858687517378e-46
TANC1	1.95810163022512e-50	0.309791939205249	0.351	0.045	5.1648846700448e-46
EI24	2.03004777255684e-50	0.374540538414023	0.623	0.294	5.35465700967318e-46
MARCH3	2.21044259992003e-50	-0.683699161310317	0.054	0.536	5.83048444580906e-46
CLSTN1	2.51780145518927e-50	0.400299531178798	0.594	0.28	6.64120489835275e-46
PTRHD1	2.53185694934697e-50	0.376753182404421	0.507	0.19	6.6782790752925e-46
MAPK14	3.41055916547168e-50	0.306063854104794	0.344	0.054	8.99603191076464e-46
TGFBR3	3.41744344088264e-50	-0.733469812124757	0.043	0.556	9.01419056401613e-46
HNRNPA2B1	5.20337708590736e-50	-0.419396662060885	0.942	0.979	1.37249477394978e-45
PHACTR4	6.22102869920979e-50	0.311577375449009	0.384	0.082	1.64092073999057e-45
ATP11A	6.47871933757965e-50	0.403686064764009	0.532	0.186	1.70889179967339e-45
MIF	6.57605518657519e-50	0.4267975483759	0.979	0.961	1.73456607656294e-45
MDFI	8.25646595854102e-50	0.320026727639714	0.346	0.06	2.17780802588437e-45
DUSP10	8.68568659791059e-50	0.338342987253509	0.318	0.031	2.29102355393088e-45
HNRNPAB	9.72942625543063e-50	-0.512514303047177	0.538	0.771	2.56633076339494e-45
SERTAD4-AS1	1.1688185344357e-49	0.313863723168729	0.332	0.03	3.08299264828103e-45
YWHAG	1.19535554157647e-49	-0.524784395638991	0.421	0.712	3.15298931201627e-45
GNPNAT1	1.29892674727584e-49	-0.619996468899531	0.128	0.484	3.42617908128947e-45
SH2D4A	1.49039015474098e-49	0.32260770568466	0.367	0.06	3.93120211116029e-45
IGSF3	1.69294916391971e-49	0.325838439529535	0.34	0.023	4.46549200967103e-45
HIST1H4C	1.72228940227984e-49	0.441650238103977	0.468	0.171	4.54288275639354e-45
MIR22HG	1.76267726091386e-49	-0.525398457678551	0.208	0.585	4.64941381111249e-45
SPINK1	1.98588602317513e-49	1.50922910815959	0.28	0.005	5.23817156332903e-45
EPHX1	2.33300694713289e-49	-0.534209600529789	0.367	0.735	6.15377242445242e-45
EGR3	2.37104139687298e-49	-0.607522248201777	0.082	0.493	6.25409589253185e-45
CTSZ	2.57189553849336e-49	0.387210351552438	0.445	0.159	6.78388886188395e-45
CRYAB	2.59989489162888e-49	-0.713501805101555	0.054	0.452	6.85774275564948e-45
SMARCA4	2.86131891991613e-49	0.346815502425793	0.466	0.153	7.54730091506276e-45
SPECC1	3.08314920653579e-49	0.377527142362546	0.373	0.014	8.13242266207945e-45
KCTD1	3.20722586284824e-49	0.316270871707108	0.342	0.026	8.45969965843481e-45
LTA4H	3.83506557414775e-49	0.362506868024372	0.441	0.138	1.01157524649295e-44
KIF1C	4.43585670073562e-49	0.300714055060016	0.377	0.068	1.17004592195303e-44
SLC44A2	5.02177744643334e-49	0.337060548936527	0.4	0.104	1.32459423704572e-44
HMOX1	5.29220438601641e-49	-1.08090151219062	0.029	0.342	1.39592475089955e-44
MARCKSL1	6.81269319082258e-49	0.547605231890924	0.8	0.556	1.79698408294327e-44
LOX	1.0000996913411e-48	-0.572590883724696	0.097	0.51	2.63796295585041e-44
TNFAIP1	1.01620848431642e-48	0.314036536717742	0.394	0.093	2.68045311908143e-44
MT-ATP6	1.39582874500188e-48	0.483621319290769	1	0.996	3.68177748069147e-44
PLEC	1.40946816722728e-48	0.454424549159746	0.635	0.307	3.7177541846954e-44
WDR34	1.52934273686212e-48	0.296516571225092	0.353	0.064	4.03394733702123e-44
HNRNPA0	1.63010617805026e-48	-0.473630762552674	0.641	0.845	4.29973106584318e-44
TMEM160	1.84908735578763e-48	0.345293493080032	0.482	0.182	4.87733771836103e-44
HIF1A	2.12830461520557e-48	-0.614256990233642	0.573	0.765	5.61382908352772e-44
TUBB4B	2.31808429166018e-48	-0.546619142957366	0.619	0.853	6.11441093611205e-44
HSPG2	2.54240389869666e-48	0.455801400280845	0.705	0.395	6.70609876359217e-44
MYO10	2.76793780470859e-48	0.300551382119982	0.33	0.036	7.30098954747985e-44
THY1	3.82988255118412e-48	-1.53572589417126	0.01	0.841	1.01020812052584e-43
SCGB3A1	3.91359608223857e-48	1.14666642260195	0.575	0.548	1.03228923861207e-43
PPIA	4.24377172666737e-48	0.344726123850031	0.994	0.99	1.11937966834305e-43
EPHB4	5.45399190933296e-48	0.292435047010435	0.328	0.037	1.43859944592475e-43
ALS2CL	5.4813576418951e-48	0.347788642697256	0.348	0.018	1.44581770520267e-43
FBL	5.66095776578575e-48	-0.49250687399977	0.26	0.618	1.49319082988131e-43
TJP1	6.20862841280937e-48	0.389777037500254	0.641	0.325	1.63764991644673e-43
SLC39A4	6.62294316418542e-48	0.311696175567948	0.32	0.03	1.74693371841719e-43
STEAP2	6.81364493530154e-48	-0.937037441378354	0.021	0.658	1.79723512458449e-43
FAM60A	7.84058861565819e-48	0.355498555840851	0.493	0.175	2.06811205915216e-43
MTHFD2	8.04127805126794e-48	-0.616383220199225	0.056	0.504	2.12104791158294e-43
IL6	9.3496382436552e-48	-1.00779265061544	0.016	0.326	2.46615407952893e-43
WDR43	1.16575185590349e-47	-0.496426699673049	0.184	0.577	3.07490367031663e-43
C7	1.31273075793759e-47	-2.58263614775801	0.006	0.817	3.46258992021198e-43
SLC12A7	1.65364809619706e-47	0.333158196937946	0.398	0.099	4.36182758333898e-43
KCNN4	2.17071145978936e-47	0.659008605891924	0.52	0.007	5.7256856174864e-43
YPEL5	2.39716629947555e-47	0.395307435027372	0.631	0.362	6.32300554812665e-43
SC5D	3.18466172607482e-47	0.337356943484296	0.379	0.1	8.40018223486755e-43
VPS13A	4.93929365561957e-47	0.31700630774094	0.373	0.085	1.30283748754277e-42
HN1L	5.05287510602665e-47	0.304187230602515	0.355	0.07	1.33279686671665e-42
NXN	5.27106477089882e-47	0.308729357834322	0.309	0.03	1.39034875461998e-42
SLC25A29	5.31302854719962e-47	0.312537238005152	0.309	0.027	1.40141753989484e-42
DDRGK1	5.77000356752211e-47	0.359803145130299	0.513	0.216	1.52195384100531e-42
C16orf45	6.77267864496263e-47	-0.538864014812844	0.212	0.555	1.78642944618179e-42
PTMA	7.27987395933859e-47	0.38762891598528	0.998	0.996	1.92021235425474e-42
MAGEF1	8.80276426652546e-47	0.298896864302352	0.388	0.093	2.32190513058142e-42
PSTPIP2	8.95597043136845e-47	0.319194850398543	0.313	0.022	2.36231632068206e-42
FBXO32	9.10535938137176e-47	0.415008352261774	0.313	0.03	2.40172064402443e-42
DGKH	1.05714864042703e-46	0.306489662716014	0.355	0.057	2.78844096885437e-42
SQLE	1.12165363485911e-46	0.331945849091241	0.328	0.057	2.95858579266787e-42
ZNF486	1.35624471127804e-46	0.336640824275749	0.295	0.025	3.57736667493808e-42
KDR	1.44561109948477e-46	0.595185401704188	0.344	0.008	3.81308839711099e-42
TMEM8A	1.4583329084439e-46	0.292536638366549	0.326	0.028	3.84664471260248e-42
NREP	1.68782068080364e-46	0.374768503469309	0.351	0.076	4.45196460975577e-42
ARF5	1.77550454652855e-46	0.387276018770852	0.765	0.525	4.68324834237837e-42
RPS27	1.82637044142951e-46	-0.406266731237301	0.969	0.999	4.81741731335862e-42
EFEMP2	2.79964654532368e-46	-0.48094125455931	0.309	0.659	7.38462769260027e-42
HSPA9	3.42134606528699e-46	-0.484714908748149	0.322	0.667	9.0244845164075e-42
RNF145	3.56978107367122e-46	0.407138561709141	0.652	0.359	9.41601153802259e-42
DGCR2	4.81650284428332e-46	0.298299206627618	0.373	0.085	1.27044895523661e-41
SERBP1	4.92289555806658e-46	-0.448186637222273	0.616	0.849	1.29851216135122e-41
NT5DC2	7.01006279659364e-46	0.294030290623333	0.311	0.027	1.8490442638575e-41
RHOBTB2	8.09596328792247e-46	0.321642004998071	0.32	0.019	2.13547223645531e-41
TMEM70	8.98860149211401e-46	-0.529175928906733	0.12	0.5	2.37092341557491e-41
SRGAP1	9.5959857169285e-46	-0.52897675229467	0.111	0.503	2.53113315255423e-41
ERP29	1.04325763524223e-45	0.390157651290909	0.724	0.423	2.75180066447842e-41
LYN	1.13663308117331e-45	0.306407914232695	0.299	0.037	2.99809707821084e-41
DNALI1	1.386127230766e-45	0.304187230602515	0.34	0.071	3.65618779659148e-41
HIST1H2AC	1.4738239368926e-45	0.356678165583027	0.346	0.083	3.8875053983416e-41
GALNT5	1.5430586991716e-45	0.558042326130769	0.462	0.007	4.07012593080492e-41
ABHD11	1.55256299290243e-45	0.278292172663662	0.32	0.042	4.09519540637873e-41
LURAP1L	1.63024322793565e-45	0.31742459407124	0.295	0.031	4.30009256232586e-41
DPYSL3	1.92651456990916e-45	0.494063893422355	0.732	0.558	5.08156748104938e-41
PET100	2.54192710127479e-45	0.402507615868593	0.637	0.37	6.70484111503252e-41
COL1A1	2.83425353464092e-45	-0.743002636403887	0.885	0.922	7.47591054832235e-41
RAB27B	2.99259634834007e-45	0.622327039257319	0.449	0.005	7.89357138801661e-41
CYSTM1	3.03446778019593e-45	0.435219431458824	0.744	0.462	8.00401566382281e-41
SLC4A7	3.32231936309886e-45	-0.582869314080161	0.153	0.479	8.76328178404587e-41
CTNNBIP1	4.08214524198189e-45	0.281320703018383	0.357	0.066	1.07674745047756e-40
TMEM54	4.47311868963348e-45	0.282047709879	0.344	0.068	1.17987451676462e-40
CMIP	5.10458823088541e-45	0.310022778546074	0.41	0.11	1.34643723766064e-40
COA3	5.55495457675851e-45	0.366726991119173	0.598	0.286	1.46523036871159e-40
SERPINE1	6.75327297315422e-45	-1.10082805250525	0.227	0.585	1.78131081212889e-40
FBXO2	6.88730441368691e-45	0.289297262175641	0.338	0.065	1.8166642851982e-40
CD302	8.52086347700791e-45	-0.496668074847333	0.101	0.521	2.24754815933038e-40
ARC	8.65927330879153e-45	-0.972268386501257	0.025	0.343	2.28405652065994e-40
SGMS2	8.72507472228123e-45	0.400626716003991	0.495	0.172	2.30141295949612e-40
CNIH4	9.45123098078019e-45	0.367248371734027	0.674	0.399	2.49295119580039e-40
NDUFA3	1.00776459172221e-44	0.412437921682574	0.691	0.416	2.65818066358568e-40
GRAMD3	1.06372894176423e-44	0.279130144820197	0.336	0.067	2.80579782969151e-40
MEGF9	1.0833632279577e-44	0.285731718138443	0.311	0.045	2.85758718638403e-40
LLGL2	1.0857913283074e-44	0.530740927197648	0.474	0.006	2.86399178667642e-40
PDGFC	1.23992513309448e-44	0.29250739491708	0.295	0.03	3.27055052356332e-40
LRBA	1.2464670502679e-44	0.297908560163799	0.334	0.064	3.28780613849163e-40
ATF7IP	1.39070231094285e-44	0.308549554501482	0.369	0.09	3.66825548557396e-40
C12orf49	1.45146903037171e-44	0.288604056409491	0.324	0.058	3.82853986141147e-40
BZW1	1.77515598624838e-44	-0.453988489044725	0.586	0.831	4.68232894492736e-40
CSRNP1	2.01389319166771e-44	-0.497483072932816	0.258	0.594	5.31204607166192e-40
ENC1	2.55441403146031e-44	0.3706080909924	0.359	0.078	6.73777789078286e-40
ARHGEF12	2.74733677060209e-44	0.318864422661071	0.491	0.181	7.24665019981714e-40
HSBP1L1	3.01331925533467e-44	0.299832574036562	0.406	0.116	7.94823219979625e-40
GNL3	3.56975806889155e-44	-0.474316013651281	0.293	0.624	9.41595085831525e-40
ADAM9	3.99369417061239e-44	0.39959785831327	0.594	0.334	1.05341671138243e-39
LPP	4.11745431236512e-44	0.420978427182909	0.751	0.518	1.08606092397255e-39
MLLT11	4.12639736579958e-44	-0.566540447607584	0.095	0.433	1.08841983317695e-39
NRP2	4.38317940119662e-44	0.370871666665235	0.328	0.05	1.15615123065363e-39
MAP3K13	5.59600491374045e-44	0.372629465220559	0.511	0.223	1.47605821609732e-39
KDM6B	5.84357123794831e-44	-0.586012663034478	0.456	0.685	1.54135878543362e-39
RNASE4	5.89678714837011e-44	-0.4792523618499	0.167	0.549	1.55539554612558e-39
PLAT	6.24279220330929e-44	-0.750680696062387	0.025	0.484	1.64666129946689e-39
AP2B1	6.49180906970398e-44	0.330007417855549	0.551	0.247	1.71234447831582e-39
RBBP6	6.93771598507695e-44	-0.480799580949694	0.268	0.615	1.82996134538375e-39
MGST2	7.16010866991093e-44	0.316721668113116	0.392	0.08	1.88862186386241e-39
ATP6V0E1	7.26654865146666e-44	0.352604230602038	0.934	0.835	1.91669753779736e-39
DHRS1	7.75952869196611e-44	0.286325537703066	0.357	0.089	2.0467308830799e-39
AGAP3	8.30115358640561e-44	0.284225569179013	0.332	0.063	2.18959528148621e-39
SYTL1	8.47122925494362e-44	0.631851733145496	0.553	0.006	2.23445614057648e-39
SGCE	9.931120185871e-44	-0.455793748230132	0.282	0.626	2.61953157142719e-39
TMEM217	1.14228618870236e-43	0.298592675043591	0.293	0.021	3.01300827994021e-39
EIF4A1	1.21650341940386e-43	-0.487492626028029	0.416	0.71	3.20877106936157e-39
MECOM	1.22500736931668e-43	0.470473115385411	0.435	0.007	3.2312019380466e-39
SDC1	1.29509027949148e-43	1.44272363283979	0.856	0.003	3.41605963021467e-39
ANKRD13A	1.43394842637551e-43	0.307518124362327	0.348	0.076	3.78232576425068e-39
TMEM51	1.68645514816305e-43	0.308730398437081	0.351	0.084	4.44836274430968e-39
ANKRD50	1.69018188506584e-43	0.285718646328455	0.313	0.047	4.45819275823817e-39
EPB41L2	1.78401615551654e-43	-0.531803978935925	0.064	0.512	4.70569941340597e-39
GPX4	1.97735149152063e-43	0.405525394468394	0.959	0.885	5.21566002918398e-39
C16orf89	2.62774401639762e-43	-0.505988221835933	0.157	0.537	6.931200392052e-39
SH3BP5	2.79829501145431e-43	-0.484070747845035	0.179	0.57	7.38106275171304e-39
TSTA3	3.01748065523462e-43	0.309864320486709	0.443	0.142	7.95920872431237e-39
MTUS1	3.07818305782196e-43	0.426655229779108	0.563	0.224	8.11932345161699e-39
OSBPL3	3.43907459588287e-43	0.277468083869005	0.301	0.026	9.07124706156025e-39
ATP13A3	3.69263184661161e-43	-0.503673574595385	0.212	0.554	9.74005502180746e-39
SLC9A3R2	3.76317221267549e-43	0.305229711801956	0.313	0.051	9.92611934537413e-39
CDH1	3.80771268141258e-43	1.41514926147782	0.854	0.003	1.0043603739762e-38
EXPH5	4.13751124184979e-43	0.294767282884517	0.285	0.027	1.09135134026272e-38
SHTN1	4.84456736998215e-43	0.266342594702602	0.311	0.046	1.27785153518019e-38
COX5B	4.91574778726007e-43	0.36286556656766	0.897	0.718	1.29662679384559e-38
RBM38	5.92065509098701e-43	0.292595655571216	0.282	0.023	1.56169119334964e-38
ST3GAL5	6.9909565678987e-43	0.353390703312651	0.423	0.111	1.84400461391464e-38
ARID1A	7.9390172160824e-43	0.305157217482236	0.441	0.15	2.09407457108605e-38
BCL7A	8.02753981234834e-43	0.271524423562828	0.303	0.037	2.11742417630312e-38
HOMER3	8.71112549431428e-43	0.308234200296971	0.336	0.074	2.29773357163528e-38
ZYX	9.85381400948073e-43	-0.513685047509096	0.515	0.75	2.59914052128073e-38
TOMM7	1.08713325578543e-42	-0.40323412205813	0.835	0.939	2.86753138878524e-38
C1orf21	1.13973088043995e-42	-0.464852365428988	0.167	0.539	3.00626814333645e-38
PPP1R13L	1.21315880828304e-42	0.307633173418093	0.293	0.019	3.19994898860818e-38
SUSD2	1.62876495939095e-42	0.365923504430868	0.293	0.068	4.29619333338551e-38
TMEM87B	1.65092316511621e-42	0.323429141739827	0.39	0.107	4.35464003262702e-38
REEP3	1.79434498104942e-42	0.378596794733304	0.571	0.296	4.73294375651406e-38
WEE1	1.80573610080855e-42	0.360962367975496	0.474	0.15	4.76299011310272e-38
EHF	1.8227263970921e-42	0.496465846288961	0.425	0.006	4.80780541760983e-38
KTN1	1.89903403332052e-42	0.428880877126496	0.816	0.553	5.00908206968953e-38
SLC22A3	2.20155717137485e-42	0.314845855986692	0.28	0.045	5.80704735093544e-38
RAB3IP	2.332012361222e-42	0.323288804992419	0.322	0.014	6.15114900519527e-38
COX4I1	2.35286875600758e-42	0.34413200431889	0.967	0.908	6.20616191772119e-38
FDXR	2.47640578890182e-42	0.277616586919452	0.313	0.052	6.53201554938632e-38
TUBA1C	2.49525399822533e-42	-0.53592410945529	0.561	0.771	6.58173147111896e-38
CCDC186	2.735005043373e-42	0.341925142624558	0.487	0.172	7.21412280290495e-38
FURIN	2.92243489010784e-42	0.297956312520088	0.39	0.106	7.70850650963746e-38
SYT8	3.43741467383443e-42	0.877666908023744	0.443	0.005	9.06686868517308e-38
MLPH	3.62124235214426e-42	0.601998769995815	0.472	0.005	9.55175095225092e-38
AKR1C1	3.94925909123699e-42	-0.684365181413183	0.315	0.601	1.04169607049558e-37
SVIP	4.2069247425599e-42	0.270633381548088	0.291	0.028	1.10966053934503e-37
DPY19L1	4.22902446848023e-42	0.27515695305339	0.287	0.023	1.11548978405103e-37
EFNB2	4.28773630822375e-42	0.278305518838982	0.299	0.04	1.13097620602018e-37
PDK4	4.54253445499816e-42	-0.786550332501374	0.074	0.326	1.19818431319486e-37
RBMS2	4.5896999485964e-42	0.284921364636988	0.361	0.071	1.21062515544127e-37
SMIM3	4.59737497410906e-42	-0.522775901213114	0.14	0.455	1.21264959692075e-37
EPHA4	4.69448680966561e-42	0.335750834835193	0.307	0.013	1.2382647857855e-37
SRPX	6.15815185217441e-42	-1.25745411109827	0.014	0.733	1.62433571404804e-37
UBE2D3	6.38710813801303e-42	-0.410141891239079	0.687	0.869	1.6847275135637e-37
CTSS	6.42097028120539e-42	0.327551749465055	0.388	0.121	1.69365933107355e-37
GLUL	6.52213994886743e-42	-0.58101364748701	0.608	0.794	1.72034485431276e-37
SNHG15	6.5685398851545e-42	-0.453805696188736	0.196	0.562	1.7325837655072e-37
ABI3BP	7.20134985206606e-42	-1.43412085444184	0.012	0.852	1.89950005047946e-37
NID1	7.59559978850482e-42	-0.532454465330177	0.062	0.475	2.00349135621392e-37
JUND	7.96738602297934e-42	0.509710089251435	0.841	0.724	2.10155741128126e-37
TCF3	9.2917890325749e-42	0.263640838017541	0.332	0.061	2.45089519312228e-37
MSMO1	1.24071326093091e-41	0.30452888901576	0.291	0.056	3.27262936835747e-37
MIEN1	1.34707198554099e-41	0.344170528335409	0.526	0.25	3.55317177626146e-37
C18orf32	1.45626583289947e-41	0.369243533902832	0.608	0.332	3.84119238743894e-37
SRGN	1.74082792439584e-41	-0.586462767145231	0.146	0.432	4.59178181617891e-37
CNDP2	1.87002785749667e-41	0.301692619344864	0.4	0.123	4.93257247971896e-37
SORT1	1.9460102713825e-41	0.400983759737823	0.392	0.007	5.13299129282562e-37
FXYD1	2.10259529346483e-41	-0.976044341305376	0.019	0.736	5.54601560557219e-37
ZNF664	2.28762889641568e-41	0.31667468777438	0.441	0.148	6.03407874007563e-37
MPST	2.34844468907528e-41	0.331225519484645	0.46	0.175	6.19449255637387e-37
RNF149	2.42924453203417e-41	-0.466933620029512	0.324	0.65	6.40761830214652e-37
C1QTNF3	2.49877997102736e-41	-0.772843789309349	0.027	0.471	6.59103192957887e-37
ELK3	2.73915813719579e-41	0.341227461179586	0.505	0.218	7.22507741848134e-37
NEURL1B	2.89735234300633e-41	0.266772794752257	0.278	0.028	7.64234627514779e-37
NDUFB11	3.19303372233727e-41	0.368091988001637	0.839	0.629	8.42226504940902e-37
SNX9	3.39974218856451e-41	-0.445242870112071	0.223	0.582	8.96749997077661e-37
CASC15	3.51368809826851e-41	0.279076274217372	0.307	0.044	9.26805509680286e-37
RASSF7	4.50713012090168e-41	0.420724637774168	0.406	0.007	1.18884571199024e-36
SESN1	4.79172262276115e-41	0.329168010950046	0.379	0.113	1.26391267620571e-36
RPL23A	4.90718462384292e-41	-0.357746611824285	0.961	0.988	1.29436808823105e-36
PDLIM1	5.08381903688116e-41	0.430320062215027	0.86	0.65	1.34095894735814e-36
H2AFY2	6.29467196073562e-41	0.253259075585534	0.297	0.04	1.66034562308324e-36
BST2	6.91478273154832e-41	-0.601950166021407	0.115	0.472	1.8239122411005e-36
RPL21	7.21480163770402e-41	-0.395869945586928	0.965	0.988	1.90304822797719e-36
PDLIM3	7.40407781819858e-41	-0.715653292701603	0.322	0.555	1.95297360610624e-36
CTBP2	7.406123458985e-41	0.282773136098698	0.402	0.119	1.95351318477647e-36
SHFM1	7.51795932323701e-41	0.357359897881408	0.874	0.704	1.98301213069023e-36
TP53TG1	7.68953994436088e-41	0.306414899155739	0.392	0.12	2.02826995112407e-36
ITIH5	8.2878083903508e-41	-0.64262116151595	0.027	0.485	2.18607521912283e-36
SULF1	8.54012064796954e-41	-0.513649053628052	0.101	0.44	2.25262762331492e-36
LPIN2	9.04950211173814e-41	0.317168060886583	0.419	0.138	2.38698717201317e-36
HACD1	9.33498676238001e-41	0.349613154224549	0.315	0.012	2.46228945831297e-36
CASP6	9.78925767318904e-41	0.255128491844246	0.305	0.051	2.58211249645707e-36
UFC1	9.80991877271088e-41	0.362385050675493	0.586	0.301	2.58756227467795e-36
SHROOM3	1.0745005576003e-40	0.552534978316908	0.491	0.005	2.83421012078232e-36
PARM1	1.27048715206701e-40	0.311411114286227	0.289	0.009	3.35116396100714e-36
SPTSSA	1.71038995406802e-40	-0.475318327422198	0.544	0.772	4.51149558184522e-36
RPL13	1.80624850244626e-40	-0.324491543912481	1	0.999	4.7643416749025e-36
MMP23B	1.8828293076599e-40	-0.473517940044234	0.155	0.505	4.96633886481453e-36
PCBP1	1.93545365250732e-40	-0.43594692195336	0.788	0.864	5.10514609921855e-36
SLC44A4	1.96114699468145e-40	0.541865048992212	0.497	0.006	5.17291742787125e-36
SDCBP2	1.97173694203362e-40	0.312220337424999	0.301	0.014	5.20085053200208e-36
STK24	1.98460554691674e-40	0.295418895298986	0.419	0.146	5.23479405110228e-36
TM7SF2	2.22236434521764e-40	0.385821511998145	0.373	0.009	5.86193043338058e-36
MAPK13	2.51930453042868e-40	0.311497711143727	0.326	0.013	6.64516955991174e-36
NR2F6	2.74257612889431e-40	0.25753051891109	0.309	0.057	7.23409305518453e-36
ZFAND5	2.8703283025371e-40	-0.512840202092709	0.633	0.789	7.57106496360211e-36
ANAPC16	2.9403010360343e-40	0.390393761793425	0.678	0.4	7.75563204274768e-36
PLSCR4	3.00244626624358e-40	-0.535334924964587	0.045	0.502	7.9195525164707e-36
SCG5	3.11660962238645e-40	0.27372330057878	0.268	0.03	8.22068120096875e-36
HYAL2	3.81831158507888e-40	0.290325523524234	0.402	0.11	1.00715604679626e-35
ZDHHC16	4.32093679245145e-40	0.25702695490167	0.33	0.068	1.13973349774492e-35
LAPTM4A	4.41699905338796e-40	-0.383639611462823	0.901	0.974	1.16507184031214e-35
TPST1	4.66844060089414e-40	-0.447365181195021	0.115	0.484	1.23139457729785e-35
FBLN5	5.25943995252054e-40	-0.455455248340898	0.266	0.605	1.38728247627634e-35
CLPTM1L	5.41176332714717e-40	0.273490670304778	0.353	0.082	1.42746081280161e-35
DDX3Y	5.42581631730198e-40	-0.45214153780253	0.19	0.529	1.43116757001474e-35
ARAP2	6.10584286436567e-40	0.267458901125656	0.274	0.02	1.61053817233373e-35
CALM2	6.12810459271046e-40	0.393091520117311	0.981	0.936	1.61641014841924e-35
CACFD1	6.57220798269167e-40	0.259712929011	0.282	0.023	1.73355129959458e-35
ANK2	7.41397983778713e-40	-0.523035429997576	0.045	0.426	1.95558546181311e-35
TMEM30B	7.58979578162721e-40	0.251072368380623	0.295	0.042	2.00196043331981e-35
DHRS7	8.06488425857145e-40	0.376577358228144	0.66	0.433	2.12727452088339e-35
NIFK	9.75039887391021e-40	-0.427559878934399	0.289	0.601	2.57186271097129e-35
AP000769.1	1.05094810212317e-39	0.456290030527503	0.353	0.115	2.77208580897029e-35
MAOA	1.09732394630312e-39	0.305132524130919	0.299	0.054	2.89441137316373e-35
MMP28	1.14231184385034e-39	0.383662130930062	0.297	0.01	3.01307595052405e-35
IL33	1.24935582834064e-39	-0.477171525384763	0.054	0.465	3.29542586841411e-35
TEAD2	1.29136628413496e-39	0.286863121350223	0.394	0.127	3.40623684766279e-35
FAM135A	1.35629702515425e-39	0.264288321424595	0.301	0.055	3.57750466324938e-35
RABGEF1	1.53783536082615e-39	-0.493524412793418	0.068	0.451	4.05634833125113e-35
NUDT14	1.7823113116443e-39	0.264915518698692	0.297	0.047	4.70120254672416e-35
COL7A1	2.28384465901633e-39	0.340868397939715	0.266	0.013	6.02409705708738e-35
KANSL1	2.38543638741021e-39	0.265929090842263	0.313	0.066	6.29206555907191e-35
FLNA	2.64888418237444e-39	0.440161811199732	0.761	0.602	6.98696180784906e-35
SFTPD	2.7266226419643e-39	0.394079244391278	0.21	0.014	7.19201254270923e-35
ITGA6	2.83703794867967e-39	0.303220648950045	0.272	0.012	7.48325499723237e-35
ARPP19	3.0034081602852e-39	0.331958948146684	0.594	0.326	7.92208970438426e-35
TUBA1A	3.05774155097677e-39	0.580500496435661	0.837	0.674	8.06540488901142e-35
KRTCAP3	3.12939148511442e-39	0.589211739282975	0.532	0.005	8.25439592028632e-35
GABARAP	3.5623269751044e-39	0.348484354228525	0.973	0.93	9.39634986223287e-35
MLLT4	4.4334875022408e-39	0.321511456574993	0.511	0.194	1.16942099846606e-34
FAM174B	4.84392514919999e-39	0.292685531404357	0.297	0.014	1.27768213660448e-34
PRCP	5.98692610375421e-39	-0.421984581253158	0.167	0.534	1.57917149838725e-34
AQP4	6.30353138282367e-39	0.434058168643633	0.289	0.008	1.6626824728474e-34
FERMT1	6.8359578429237e-39	0.255622147032747	0.289	0.037	1.80312060022798e-34
MRPL52	7.16147988371252e-39	0.344558293217893	0.588	0.293	1.88898354892685e-34
RAC1	7.20706830633304e-39	0.325412530325267	0.967	0.873	1.90100840716147e-34
FCGRT	7.71993805028315e-39	-0.429132240258478	0.565	0.778	2.03628805952319e-34
ADGRG1	7.93776775930301e-39	0.686432025163363	0.596	0.004	2.09374500187136e-34
FADS3	8.1224741250695e-39	0.279197873084009	0.336	0.078	2.14246499996958e-34
TMEM132A	8.46547312075919e-39	0.332989755768689	0.32	0.009	2.23293784506265e-34
STEAP1	8.53846885000414e-39	-0.772227091114338	0.023	0.594	2.25219192856559e-34
SARAF	9.14647282884456e-39	0.36916931774441	0.858	0.714	2.41256513806433e-34
SH3BGRL2	9.22202494444163e-39	0.261963136584905	0.291	0.017	2.43249351959537e-34
MAP3K8	1.02019970735281e-38	-0.480656768354827	0.165	0.503	2.69098076808452e-34
NDUFB7	1.03902252108357e-38	0.365867485017581	0.701	0.433	2.74062970386214e-34
NDRG1	1.06953293229705e-38	-0.450547179869303	0.115	0.476	2.82110701551993e-34
DDA1	1.10833060547555e-38	0.301417199120936	0.443	0.176	2.92344363806287e-34
MYRF	1.12897851643853e-38	0.285062339692833	0.268	0.016	2.9779066328099e-34
TPGS2	1.18975403063853e-38	0.312626099248379	0.497	0.218	3.13821420661525e-34
TMEM87A	1.21138353759892e-38	0.341052064312955	0.629	0.356	3.19526635712468e-34
GRPEL1	1.371598076027e-38	-0.427765787173116	0.167	0.5	3.61786424513642e-34
RND1	1.40912624559952e-38	0.566586731772559	0.311	0.006	3.71685229801785e-34
AP1S1	1.46076767896312e-38	0.29012365365804	0.408	0.145	3.85306690680101e-34
TNFRSF19	1.49720030227836e-38	0.256524910023762	0.289	0.044	3.94916523731964e-34
SLFN5	1.49720178858417e-38	0.328864243298965	0.4	0.123	3.94916915774846e-34
ZNF431	1.58312107341575e-38	0.295043228690512	0.305	0.059	4.17579845534872e-34
FIS1	1.61623144421978e-38	0.350791650805433	0.751	0.503	4.26313368041852e-34
CALU	1.61687229717025e-38	-0.432743775635479	0.511	0.753	4.26482405824598e-34
PLAUR	1.78107034947887e-38	-0.625492430583733	0.458	0.784	4.69792926082042e-34
RNF213	1.88311534218531e-38	0.378083315903023	0.464	0.211	4.96709333808218e-34
FBXW5	1.99201301538438e-38	0.287450725649809	0.421	0.141	5.25433273067937e-34
PLAC9	2.18976855201458e-38	-1.86364834586863	0.008	0.901	5.77595250964886e-34
PIK3IP1	2.23341257819151e-38	0.266440182076648	0.289	0.047	5.89107235749574e-34
LRP10	2.28402809192309e-38	0.355951019826977	0.573	0.341	6.02458089806553e-34
RP11-532F12.5	3.61719956918414e-38	0.371195945926736	0.373	0.007	9.541087303637e-34
SEMA3C	3.62216239659595e-38	-0.737421354675679	0.524	0.626	9.55417775350113e-34
SVEP1	3.73325378713249e-38	-0.772578029879125	0.023	0.533	9.84720351431938e-34
ARPC5	4.25717453023294e-38	0.379776329674344	0.734	0.506	1.12291492583954e-33
NCEH1	4.51712762932731e-38	0.308937419300526	0.276	0.044	1.19148275478767e-33
LEPR	4.69257372847055e-38	-0.572646880688431	0.047	0.395	1.23776017235868e-33
RAP1B	4.81158079270667e-38	-0.420171183706231	0.357	0.663	1.26915066569224e-33
C14orf1	4.91020745015874e-38	0.275194732622203	0.392	0.12	1.29516541912837e-33
GSTM3	5.40540505892464e-38	-0.420887687605495	0.229	0.562	1.42578369239255e-33
MPZL2	5.48798833235561e-38	0.824088926622476	0.631	0.004	1.44756668242544e-33
ITM2C	5.63931054728619e-38	-0.435321574842012	0.167	0.49	1.48748094305768e-33
PLA2G10	6.60054946996787e-38	0.448758273572959	0.367	0.007	1.74102693369343e-33
MAGI1	7.14637211658972e-38	0.275086703174542	0.285	0.014	1.88499857319287e-33
ANAPC11	7.84783575664344e-38	0.356937795988044	0.808	0.567	2.07002363752984e-33
TTYH3	7.95944180228203e-38	0.254084151250353	0.309	0.066	2.09946196418793e-33
PRSS2	8.05480091905425e-38	2.75884855965996	0.722	0.002	2.12461483841894e-33
COBL	8.63840080009754e-38	0.290627514213842	0.336	0.064	2.27855097904173e-33
OAF	8.75093705591065e-38	-0.700066167841052	0.025	0.562	2.30823466723755e-33
SKIL	9.3626239265684e-38	0.458206031897468	0.658	0.418	2.46957931311095e-33
S100A13	9.41351574545802e-38	-0.449224074523729	0.736	0.873	2.48300304817946e-33
KCTD20	1.14548219923534e-37	-0.444979573638723	0.151	0.476	3.02143839692307e-33
CADM1	1.15074987320269e-37	0.809569615298023	0.635	0.004	3.03533294054673e-33
NOP56	1.15216561360871e-37	-0.422712001439163	0.186	0.511	3.03906723901569e-33
PTPN14	1.29576186660973e-37	0.274052150593253	0.309	0.065	3.41783107555649e-33
DYNC1LI2	1.83190375603364e-37	0.324127088583691	0.559	0.277	4.83201253728994e-33
TMED5	2.20203225379265e-37	-0.438115074407785	0.355	0.637	5.80830047582888e-33
TCP1	2.22599759846429e-37	-0.429532411024308	0.328	0.62	5.87151386546927e-33
AURKAIP1	2.26410901928745e-37	0.323914059022231	0.631	0.357	5.97204036017451e-33
CEBPZ	2.40238690131015e-37	-0.413854730189049	0.379	0.653	6.33677592958579e-33
VSTM2L	2.49256374255329e-37	0.336678400934901	0.293	0.01	6.57463538373281e-33
TXNRD1	2.93461595493444e-37	-0.505403167490254	0.221	0.558	7.74063650433058e-33
CHCHD5	2.93944934286167e-37	0.283431247343247	0.443	0.157	7.75338553166624e-33
AKT1	3.06051341237149e-37	0.256008428165099	0.334	0.08	8.07271622781227e-33
CCNL1	3.26719454401518e-37	-0.451807472812841	0.515	0.814	8.61787904874885e-33
MSN	3.33777338165625e-37	0.351395979829346	0.588	0.302	8.80404484879468e-33
MT-ND4L	3.87085912635175e-37	0.414121717488175	0.998	0.985	1.0210165117578e-32
PRR13	4.1662049843002e-37	0.337245757301554	0.67	0.37	1.09891988870886e-32
EVA1A	4.321775950803e-37	0.466380866703397	0.427	0.006	1.13995484254331e-32
C10orf54	4.91103587344447e-37	-0.436592774766366	0.078	0.442	1.29538393233845e-32
PIM3	5.50575396127352e-37	-0.509489292518195	0.4	0.628	1.45225272236512e-32
RP11-14N7.2	5.83406257858437e-37	-0.503015343971105	0.241	0.503	1.5388506863532e-32
MCL1	6.20351479274234e-37	-0.435573151038786	0.862	0.927	1.63630109688165e-32
SLCO2A1	6.99355166859042e-37	1.0382293985943	0.687	0.003	1.8446891236241e-32
BANF1	8.48931296099118e-37	0.344422419105049	0.703	0.447	2.23922607972064e-32
ID4	8.70310708416221e-37	-0.613137410420379	0.13	0.38	2.29561855558947e-32
SERPINB1	9.60926067497036e-37	0.432817891371297	0.631	0.389	2.53463468823693e-32
PTRF	9.92714156521727e-37	-0.440017821104304	0.48	0.77	2.61848213065736e-32
MEX3A	1.20461343292591e-36	0.303313987622572	0.297	0.01	3.17740885202867e-32
ANXA6	1.41790997190401e-36	-0.393658046469317	0.136	0.498	3.74002113289121e-32
SPG20	1.45736544000138e-36	-0.399829131284632	0.161	0.506	3.84409282109165e-32
USP22	1.5943492165366e-36	0.343529345519771	0.569	0.299	4.20541492845859e-32
PALLD	1.59477566629447e-36	0.44109354079311	0.736	0.538	4.20653977498492e-32
RPL3	1.60889224810488e-36	-0.312943914150147	0.99	0.995	4.24377508282625e-32
GNG11	1.64443820805232e-36	-0.894476598086484	0.014	0.658	4.3375346613796e-32
RNF19A	1.66659872485091e-36	0.373047158723144	0.52	0.231	4.39598745653924e-32
VGLL4	1.85651255221397e-36	0.306960361712702	0.478	0.199	4.8969231589748e-32
FAAP20	2.24174549638423e-36	0.322085913328642	0.499	0.251	5.91305209581268e-32
SREBF2	2.30294285669825e-36	0.25259049899357	0.303	0.064	6.07447237311296e-32
TMUB1	2.30644334901239e-36	0.253157392734259	0.34	0.079	6.08370562168997e-32
GALE	2.31931790212315e-36	0.251714739078725	0.272	0.016	6.11766483043024e-32
PON3	3.07248225633297e-36	0.27661927052432	0.276	0.01	8.10428644752947e-32
RAB5B	3.33128240900052e-36	0.304835171792125	0.441	0.193	8.78692361022068e-32
SPAG1	3.38178375270261e-36	0.275074868672946	0.274	0.012	8.92013100450369e-32
CCND3	4.08491503371063e-36	0.294405152301197	0.353	0.117	1.07747803844185e-31
CHMP3	4.14346443894441e-36	0.30711625719563	0.571	0.289	1.09292161506037e-31
CH507-42P11.8	4.21877616060255e-36	0.289800571906155	0.318	0.093	1.11278658788213e-31
INPP4B	4.51681913919195e-36	0.420923474579515	0.328	0.007	1.19140138434466e-31
RPAIN	7.1708999795227e-36	0.308505550065176	0.54	0.254	1.8914682875987e-31
HNRNPDL	7.2836061823028e-36	-0.361694006386304	0.852	0.946	1.92119680270601e-31
FAM49B	8.32981008321902e-36	0.275735809378122	0.342	0.094	2.19715400565068e-31
NFIA	8.71907045893509e-36	-0.405219393872583	0.419	0.707	2.29982921495331e-31
SLC47A1	9.1697181610859e-36	0.279696210594219	0.291	0.012	2.41869655934963e-31
CUTA	9.45298908619094e-36	0.338755770849635	0.819	0.591	2.49341493126458e-31
ARHGAP10	9.5167008274028e-36	-0.42791440870865	0.122	0.444	2.51022017724404e-31
BRIX1	9.76786650294549e-36	-0.387586029451207	0.184	0.506	2.57647014748193e-31
MFSD6	9.82100610385916e-36	0.272746056329571	0.278	0.012	2.59048678001493e-31
CAPN8	1.05006268798088e-35	0.497535449464312	0.437	0.004	2.76975035208717e-31
PLEKHG1	1.21539580599019e-35	0.277115412378839	0.334	0.089	3.20584951746033e-31
EMD	1.40282005913694e-35	-0.398413768998276	0.427	0.684	3.70021846998551e-31
CDS1	1.42879745089684e-35	0.253290783534191	0.252	0.015	3.76873903623058e-31
ETF1	1.51690536545268e-35	-0.418093498803924	0.41	0.655	4.00114128245453e-31
PROS1	1.68579606806827e-35	-0.418891323980126	0.264	0.572	4.44662428874367e-31
CTNNAL1	1.72362414315524e-35	-0.418591017563528	0.206	0.517	4.54640340240057e-31
CD44	1.77666009464916e-35	-0.496279006343872	0.511	0.734	4.68629633165608e-31
ATP5L	1.84598013521756e-35	0.327147747955574	0.924	0.858	4.86914180266336e-31
KRTCAP2	2.01958533003277e-35	0.325623528880346	0.899	0.73	5.32706022502743e-31
CDH3	2.45921125179845e-35	0.950820959856348	0.66	0.003	6.48666151886877e-31
CNN2	3.41301338636879e-35	0.395738251141744	0.625	0.342	9.00250540922495e-31
ARF4	3.64510309850764e-35	-0.383300621511635	0.732	0.891	9.61468844293359e-31
PNO1	3.9448742118034e-35	-0.396189409469291	0.159	0.479	1.04053947084738e-30
OSR1	4.3154700843689e-35	-1.34946410950019	0.01	0.562	1.13829154415398e-30
AP1S3	4.42891293237442e-35	0.312354360116272	0.297	0.009	1.1682143641724e-30
DCLK1	4.82188941574034e-35	-0.472699507659076	0.231	0.5	1.27186977118983e-30
KCNK1	4.84644883076641e-35	0.301365969175314	0.41	0.127	1.27834780809126e-30
POLR2I	4.9442888938792e-35	0.313174100769098	0.546	0.274	1.30415508153852e-30
ERO1A	5.38299831258545e-35	0.27262076463468	0.39	0.139	1.41987346491066e-30
UBC	5.716663157951e-35	-0.424058664714256	0.979	0.993	1.50788424117273e-30
TIMM17B	6.15107564426095e-35	0.269592230735101	0.359	0.115	1.62246922268671e-30
GNB1	6.98135598751644e-35	0.317902983389698	0.569	0.315	1.84147226882721e-30
OLA1	9.53625040224124e-35	0.275437324608485	0.404	0.153	2.51537676859917e-30
CRABP2	1.09486820954762e-34	-0.556155073823318	0.334	0.659	2.88793387632375e-30
SH3RF1	1.14062966189994e-34	0.316927340630701	0.48	0.182	3.00863885919346e-30
SRPK1	1.19614146255943e-34	0.269982655434329	0.419	0.139	3.155062335793e-30
IMPDH2	1.53804722562412e-34	-0.395764019112692	0.291	0.59	4.05690716702874e-30
F2RL1	1.55957001665061e-34	0.252479557471647	0.241	0.014	4.11367783291931e-30
ACKR3	1.56545625444213e-34	-0.964749645733114	0.012	0.487	4.12920396234202e-30
CSF1	1.69517120740185e-34	-0.428927452356995	0.093	0.41	4.47135309376385e-30
ECM1	1.85890493353223e-34	-0.427644018606304	0.068	0.405	4.90323354317796e-30
SLC22A31	1.98001987139881e-34	0.469720761281435	0.388	0.005	5.22269841478865e-30
ITM2A	2.06704303994192e-34	-0.920894743693697	0.012	0.616	5.45223942645481e-30
AQP1	2.19561780097669e-34	0.389800192555844	0.179	0.019	5.79138107363623e-30
CHCHD1	2.29697852200123e-34	0.284707996424994	0.439	0.177	6.05874024748265e-30
SPHK1	2.38615420632479e-34	-0.535214895034678	0.023	0.412	6.29395895002291e-30
CREG1	2.55633008425578e-34	-0.384468174125403	0.142	0.484	6.74283186324147e-30
FAM3B	2.58787522333834e-34	0.367080242558692	0.34	0.007	6.82603847659954e-30
BIN1	2.61516904587055e-34	-0.389438178607658	0.115	0.441	6.89803139229276e-30
INSIG1	2.86809522882602e-34	-0.553703172545327	0.146	0.401	7.56517478507438e-30
COL12A1	2.94744293967002e-34	-0.463130954239443	0.216	0.497	7.7744702419676e-30
SNU13	3.04472936550703e-34	-0.38982709260521	0.639	0.793	8.0310826473979e-30
ENSA	3.49840123985238e-34	0.317864455909968	0.586	0.34	9.22773295035862e-30
GADD45B	3.56642313829505e-34	-0.745501444906841	0.48	0.713	9.40715431188086e-30
AP1M2	4.11299473823132e-34	0.450302675424333	0.431	0.005	1.08488462210328e-29
FKBP10	4.47058999117492e-34	-0.479499445270505	0.033	0.484	1.17920752197221e-29
IGF1R	4.75347420339844e-34	0.262270473772181	0.328	0.103	1.25382389063041e-29
UQCC2	4.97080045238808e-34	0.344742377056163	0.499	0.256	1.3111480353264e-29
SEPT7	4.98401215705544e-34	-0.383466591541323	0.567	0.771	1.31463288666651e-29
SFTA1P	5.31456768605791e-34	0.266168981046663	0.231	0.032	1.4018235185515e-29
RBX1	5.3990415301119e-34	0.328864243298965	0.792	0.591	1.42410518439762e-29
RPL41	6.48477034004184e-34	-0.43781221995085	0.981	0.995	1.71048787259284e-29
HSP90AA1	6.89970791197751e-34	-0.479837038765353	0.986	0.991	1.81993595594231e-29
MESP1	9.50694179035434e-34	0.341899970275543	0.291	0.008	2.50764603604176e-29
ZEB2	1.00358294901864e-33	-0.602456659859599	0.014	0.486	2.64715074462646e-29
G3BP1	1.02300636483793e-33	-0.412808404905308	0.359	0.626	2.69838388853301e-29
SVBP	1.17588651431512e-33	0.272246723111711	0.433	0.166	3.10163585880899e-29
SLC43A3	1.41456189176323e-33	-0.390189461458402	0.136	0.465	3.73118990190388e-29
SCNN1A	1.56697944967274e-33	0.635259754671783	0.546	0.004	4.13322169440178e-29
GLT8D2	1.98583595561063e-33	-0.650742135376959	0.021	0.576	5.23803950011415e-29
COX8A	2.05793595137417e-33	0.32460885767993	0.862	0.679	5.42821765893964e-29
COQ4	2.11280032996892e-33	0.261903984238018	0.398	0.149	5.57293343035903e-29
RNH1	2.14035310752741e-33	-0.378740136940571	0.482	0.743	5.64560939172506e-29
MGAT1	2.22991258324145e-33	-0.37808576808361	0.196	0.52	5.88184042081597e-29
ZSWIM4	2.47463589070277e-33	0.283542662877727	0.293	0.009	6.52734708890671e-29
COX16	3.18080956120869e-33	0.312525541150854	0.569	0.28	8.39002137960016e-29
FKBP11	3.61121298884233e-33	-0.377508323190343	0.126	0.448	9.52529650066942e-29
RCN1	3.75596998112331e-33	-0.38937342939272	0.456	0.707	9.90712201920894e-29
TMC6	3.75951191777996e-33	0.341216731968773	0.344	0.007	9.91646458552819e-29
WDR6	4.58605816260633e-33	0.261875847170561	0.414	0.143	1.20966456155067e-28
EID1	4.79627002444771e-33	-0.382495415615283	0.705	0.853	1.26511214434857e-28
BEX2	4.92425768311085e-33	0.341216731968773	0.336	0.006	1.29887144907415e-28
HSPA1B	5.94131677038087e-33	-0.920664260438437	0.557	0.684	1.56714112452336e-28
DIMT1	6.24255047484414e-33	-0.369757008065038	0.144	0.463	1.64659753874964e-28
WIF1	6.67057212349902e-33	0.381791299302845	0.216	0.007	1.75949680901534e-28
H3F3B	9.50411081553542e-33	-0.294114238345385	0.996	0.999	2.50689930981378e-28
DPY30	1.13515313272283e-32	0.295291928503807	0.497	0.252	2.994193418183e-28
ATP2C1	1.19555772335306e-32	0.285370540156384	0.416	0.177	3.15352260688837e-28
GYPC	1.21146974890714e-32	-0.831635145598058	0.012	0.65	3.19549375669236e-28
TPM3	1.2709118133834e-32	0.341073076511773	0.784	0.552	3.3522840901614e-28
AGER	1.2906149103549e-32	0.333065159558834	0.212	0.009	3.40425494904311e-28
TACC2	1.51895539108777e-32	0.276568359211815	0.357	0.11	4.00654863507222e-28
PTGS2	1.83689901954666e-32	0.857292043862935	0.759	0.308	4.84518854385824e-28
HSBP1	1.84016736227688e-32	0.325980133054891	0.831	0.667	4.85380945147774e-28
CYTH2	1.86120522981529e-32	0.278953908031703	0.449	0.193	4.9093010346838e-28
CLEC3B	1.96359742088963e-32	-1.08112358389274	0.012	0.355	5.17938091708057e-28
SMAD7	2.24979791235405e-32	0.273464082120975	0.315	0.068	5.93429195341629e-28
MFHAS1	2.4245875917221e-32	0.258867615245144	0.425	0.166	6.39533469068539e-28
KLF3	2.52844847064926e-32	-0.502736784764819	0.328	0.528	6.66928853103155e-28
TEAD1	3.03370793166265e-32	0.284626704748021	0.478	0.217	8.00201141134657e-28
VAMP5	3.12425639332684e-32	-0.371329372149896	0.113	0.483	8.24085108867821e-28
CYR61	3.19454565350903e-32	-0.7273087797639	0.74	0.859	8.42625307026077e-28
PAPSS2	3.86367753463827e-32	-0.413194920802888	0.085	0.381	1.01912222331154e-27
C11orf31	3.91313346565238e-32	0.324430048799093	0.767	0.606	1.03216721423513e-27
EVI5	3.98953259216325e-32	0.297307357193237	0.435	0.185	1.0523190118349e-27
PLAGL1	4.0217531613474e-32	-0.390363848454362	0.089	0.398	1.0608178313686e-27
FILIP1	4.14166911932046e-32	-0.521678782022371	0.025	0.422	1.09244806360316e-27
TWIST2	5.29668870480035e-32	-0.487187222222864	0.033	0.409	1.39710757966519e-27
HEG1	5.88668700428621e-32	-0.472637818968775	0.033	0.412	1.55273143112057e-27
SCGB3A2	5.91711930933728e-32	1.59377387133443	0.332	0.171	1.56075856022389e-27
SNAI2	6.12314769501726e-32	-0.606544158273906	0.023	0.42	1.6151026675147e-27
GJA1	6.1433952236019e-32	0.431164853073945	0.68	0.497	1.62044335812947e-27
CCDC68	6.22239412325633e-32	0.298834666844707	0.297	0.007	1.64128089789132e-27
NT5E	6.43641337406473e-32	-0.380443378215058	0.175	0.483	1.69773275567705e-27
PLXDC1	6.97110090291044e-32	-0.429459527125143	0.043	0.415	1.83876728516069e-27
PDIA4	7.13479336193509e-32	0.327496036092676	0.61	0.362	1.88194444507762e-27
TNFAIP6	7.68922718833611e-32	-1.91388206241442	0.004	0.695	2.02818745546742e-27
SERPINH1	7.97879550542521e-32	-0.417088697986888	0.604	0.81	2.10456689046601e-27
FAM126A	8.81701365355319e-32	-0.385367257739989	0.159	0.462	2.32566369139772e-27
CHD3	9.14535015700079e-32	0.289437807844431	0.513	0.226	2.4122690109121e-27
PPP4C	9.77550498702256e-32	0.29850550828435	0.635	0.39	2.57848495042694e-27
MKNK2	1.09529535334914e-31	0.281481980335078	0.437	0.17	2.88906055352903e-27
REC8	1.20285491435988e-31	0.252337700687351	0.237	0.011	3.17277040760706e-27
SLC1A5	1.23705638709168e-31	-0.413799543284274	0.045	0.389	3.26298363223173e-27
CERCAM	1.24015208097304e-31	-0.370622510513868	0.204	0.51	3.27114914398258e-27
EEF1B2	1.32546614903898e-31	-0.331771340327981	0.924	0.97	3.49618206132012e-27
FAM83H	1.35585957351554e-31	0.29579515082681	0.287	0.008	3.57635079706193e-27
SNED1	2.14200748735293e-31	-0.386041943801717	0.064	0.385	5.64997314939082e-27
SLC25A33	2.25024319308356e-31	-0.368217672114127	0.103	0.406	5.93546647039652e-27
LSM2	2.25138293832392e-31	0.283977230163503	0.505	0.238	5.93847277641702e-27
SPSB3	2.76582174775958e-31	0.261410507957336	0.4	0.157	7.29540802406545e-27
LSM4	2.8147971784044e-31	0.273664419900458	0.414	0.174	7.42459051747728e-27
PHGDH	3.32208917220607e-31	-0.40347406637125	0.041	0.393	8.76267460952794e-27
APOE	3.43493650860233e-31	-0.99617122455198	0.153	0.239	9.06033202874037e-27
BAIAP2L1	3.50009921220423e-31	0.443201715282416	0.419	0.005	9.2322116920311e-27
IFI27	3.51625239414153e-31	0.755632979547841	0.831	0.563	9.27481894002711e-27
NPTXR	3.9557050683973e-31	0.316160152131435	0.287	0.007	1.04339632589116e-26
NAA50	4.57797856619791e-31	-0.363854028826354	0.262	0.534	1.20753340640602e-26
NUTF2	4.97627938079006e-31	0.301631154733095	0.542	0.307	1.31259321227099e-26
PRRG4	6.27014273580522e-31	0.305657429932286	0.299	0.006	1.65387554942334e-26
HLA-F	6.779097392969e-31	0.26880642861699	0.334	0.103	1.78812251934343e-26
TP53I11	7.47057439349988e-31	0.258248746235614	0.396	0.128	1.97051340777346e-26
PTRH2	7.76992543288225e-31	-0.358210427999613	0.221	0.507	2.04947323143135e-26
SNX3	8.65037937833558e-31	-0.355007424686061	0.627	0.817	2.28171056862357e-26
NDUFB2	8.87372331696207e-31	0.306164191643081	0.86	0.741	2.34062199931508e-26
PHLDA1	8.9236425643255e-31	-0.600789101951903	0.478	0.687	2.35378919919214e-26
DDX27	8.98560256526669e-31	-0.384023178533844	0.198	0.474	2.3701323886404e-26
RALY	9.17759335414739e-31	0.305278275529717	0.674	0.434	2.42077379902346e-26
IRX2	9.66821981059273e-31	0.37004207909104	0.365	0.005	2.55018633944004e-26
TAPBP	1.01445414306369e-30	0.344081864364978	0.606	0.381	2.6758256931591e-26
UBA1	1.29467412056025e-30	0.286203671195487	0.528	0.297	3.41496192780178e-26
RBM39	1.45903487288273e-30	-0.353041138828202	0.709	0.857	3.84849628420276e-26
NFIL3	1.56031171457432e-30	-0.384253156385611	0.115	0.386	4.11563420953268e-26
P4HA1	1.70706765325326e-30	-0.355347661277321	0.136	0.456	4.50273234898613e-26
BCCIP	1.74029552944142e-30	-0.351917210183526	0.225	0.521	4.59037751800765e-26
BDKRB2	1.82631896250972e-30	-0.385056236476957	0.097	0.383	4.81728152741188e-26
IP6K2	1.83522354196727e-30	0.271329908876355	0.445	0.201	4.84076913664708e-26
USMG5	1.94036215053607e-30	0.314521834413279	0.878	0.762	5.11809324446899e-26
EIF1AX	2.07429584533365e-30	-0.379672372147183	0.526	0.74	5.47137015123656e-26
SLCO3A1	2.09093987662202e-30	0.253429509091315	0.373	0.135	5.51527211256591e-26
HMOX2	2.10238615940275e-30	0.263380155999604	0.425	0.19	5.54546397265664e-26
DDX3X	2.21240495565331e-30	-0.400312151321165	0.509	0.716	5.83566055152673e-26
IQGAP1	2.5858985311148e-30	0.349510570552086	0.672	0.414	6.82082455552152e-26
STK32A	2.6702193021048e-30	0.419200563182873	0.406	0.005	7.04323745316184e-26
MAP2	2.86135862540194e-30	0.423240972719878	0.379	0.004	7.54740564622269e-26
LAMC1	3.13599654635053e-30	-0.38030210480687	0.338	0.595	8.27181809030878e-26
MUC4	3.33052580307594e-30	0.697234577854784	0.443	0.003	8.7849279107734e-26
ST3GAL4	3.80478841085288e-30	-0.367897559017103	0.072	0.377	1.00358903913066e-25
GABARAPL1	4.03131631909328e-30	-0.409327471890576	0.348	0.595	1.06334030548723e-25
EIF3M	4.1966480492112e-30	-0.349849706448059	0.443	0.695	1.10694985594044e-25
UBE2N	4.31404604976332e-30	-0.357924931119624	0.4	0.633	1.13791592654607e-25
CYB5R1	4.49907446535891e-30	0.263578688842551	0.449	0.196	1.18672087172772e-25
RSL24D1	4.61581865788419e-30	-0.353327456173554	0.443	0.691	1.21751448739011e-25
NAF1	4.69545969340298e-30	-0.374430398600731	0.074	0.37	1.2385214033289e-25
TIA1	4.8190657473844e-30	0.271651006400424	0.419	0.161	1.27112497218758e-25
PLBD1	5.06679729039766e-30	-0.476887271210183	0.025	0.454	1.33646912128819e-25
CNKSR1	6.09674236509712e-30	0.313942516061651	0.322	0.006	1.60813773364167e-25
DNAJC2	6.68150237450691e-30	-0.363542744777148	0.212	0.5	1.76237988132369e-25
LMNA	7.45221413404829e-30	-0.521403986255683	0.953	0.931	1.96567052213792e-25
SBDS	7.48479784683243e-30	-0.361840696626746	0.559	0.728	1.97426512805899e-25
CPZ	7.63668064960064e-30	-0.606849348693296	0.019	0.461	2.01432725494516e-25
MAFB	9.35901202393703e-30	-0.448720249469596	0.091	0.352	2.46862660155387e-25
PDE4D	9.85934133217563e-30	-0.383129116048732	0.169	0.444	2.60059846318797e-25
DUSP4	1.04962938215318e-29	0.256759034438545	0.252	0.043	2.76860742130544e-25
DBI	1.24900540423908e-29	0.348251065478205	0.715	0.539	3.29450155476143e-25
PPP1CA	1.35805900292838e-29	0.289809700991421	0.592	0.328	3.58215223202419e-25
SGK223	1.45350869462612e-29	0.345668112611456	0.336	0.005	3.83391988381531e-25
CHMP2A	1.46280544254761e-29	0.29980580593287	0.614	0.367	3.85844191580783e-25
SGPP2	1.51704988668614e-29	0.348566665365468	0.32	0.005	4.00152248611203e-25
NDNF	1.5211764656673e-29	0.375934463550176	0.386	0.159	4.01240716349063e-25
NINJ1	1.74040849181307e-29	0.383404990611294	0.577	0.251	4.59067547885533e-25
EIF2S1	1.8025677883673e-29	-0.341525171822554	0.245	0.525	4.75463305537643e-25
TNFRSF10C	2.20861223721843e-29	0.400126415420305	0.365	0.005	5.82565649811106e-25
TNS3	2.90797335978494e-29	0.263309695682322	0.254	0.007	7.67036133110473e-25
SNRPC	3.0674224314639e-29	0.271645642072515	0.536	0.274	8.09094014747232e-25
FKBP2	3.07632729257797e-29	0.309044349252598	0.72	0.495	8.11442849963291e-25
EIF3J	3.12617393046738e-29	-0.364516207418037	0.268	0.545	8.24590897639382e-25
VAT1	3.19380173923269e-29	-0.373432422346674	0.348	0.6	8.42429084757407e-25
UGP2	3.61789656925108e-29	-0.453923240479319	0.392	0.574	9.54292578071357e-25
FSCN1	3.71852034901449e-29	0.325024441589509	0.441	0.2	9.80834112459551e-25
ANXA5	4.03554281432516e-29	-0.335968951406846	0.915	0.967	1.06445512813455e-24
SYNE1	4.42693673045127e-29	0.342711933870694	0.443	0.265	1.16769310139113e-24
LARP6	5.41220513336972e-29	-0.417831200569329	0.033	0.404	1.42757734802893e-24
KRT10	5.41965929123717e-29	0.324941131166493	0.744	0.577	1.42954353124963e-24
SOX9	5.53833396301749e-29	0.389987220405847	0.445	0.158	1.46084634942512e-24
CNN1	5.60990217150826e-29	-0.47669668739232	0.064	0.283	1.47972389577873e-24
YPEL3	5.91524407155268e-29	0.256339879030543	0.369	0.141	1.56026392875345e-24
SNRPN	6.41687464469832e-29	0.282193257856876	0.522	0.275	1.69257902503208e-24
FGF2	6.59163178524127e-29	-0.40619091031114	0.101	0.342	1.73867471599309e-24
MT-ND6	6.95979942988523e-29	0.503252556436595	0.68	0.477	1.83578629562083e-24
SMAP1	8.05631610313998e-29	0.252958873388272	0.408	0.197	2.12501449852523e-24
PSD3	9.23702453260305e-29	0.28589911551199	0.441	0.2	2.43644996096471e-24
ATP5J2	1.01002001900105e-28	0.30069935236685	0.808	0.645	2.66412980411908e-24
UCK2	1.01066502248661e-28	-0.360513268480954	0.058	0.359	2.66583112981293e-24
SNAP23	1.02231042996737e-28	0.262312064227358	0.447	0.193	2.69654822112493e-24
STRAP	1.21816317858237e-28	-0.343947723690517	0.46	0.708	3.21314901614671e-24
AHNAK2	1.27149902729753e-28	0.305051285192426	0.414	0.193	3.3538329843027e-24
C11orf80	1.28168893471326e-28	0.268786894123958	0.262	0.007	3.38071090309318e-24
YIPF3	1.38831964311966e-28	0.296216206355151	0.602	0.415	3.66197072265673e-24
SH3PXD2B	1.40634129685416e-28	-0.370472827709061	0.184	0.442	3.70950643871222e-24
ANGPTL2	1.4264871489841e-28	-0.34849864074316	0.078	0.368	3.76264515287536e-24
VSIG2	1.46241145764024e-28	0.454460433683353	0.423	0.003	3.85740270181766e-24
PPP1R14C	1.47858223359603e-28	0.455763365463769	0.421	0.004	3.90005635755625e-24
ADRB2	1.54030669250822e-28	0.275027163984043	0.252	0.006	4.06286696282892e-24
CCDC71L	1.62407193598269e-28	-0.418051625360281	0.066	0.298	4.28381454554153e-24
FAM127B	1.64429255341057e-28	0.277684066591227	0.538	0.309	4.33715046813106e-24
NRIP1	1.75754805594552e-28	-0.417241679236736	0.278	0.496	4.6358845071675e-24
CTSC	1.85162275460661e-28	-0.73029297730711	0.324	0.415	4.88402533982586e-24
COL14A1	1.86225437504431e-28	-1.55422479021386	0.004	0.842	4.91206836505437e-24
SMARCC1	1.89154098027028e-28	0.279668507712401	0.435	0.217	4.98931764365891e-24
TSPAN15	1.89595356603289e-28	0.593805551748181	0.52	0.002	5.00095672112494e-24
PFN1	1.92468393579041e-28	0.291505771293127	0.992	0.97	5.07673881743435e-24
MT1G	2.01405586870213e-28	-0.671496843840674	0.012	0.229	5.31247516487561e-24
STEAP3	2.0154639968971e-28	0.453155802056688	0.406	0.004	5.31618938461548e-24
PAICS	2.02011244483199e-28	-0.334146679073363	0.118	0.395	5.32845059573335e-24
RPF2	2.19578426674999e-28	-0.329447554140703	0.157	0.434	5.79182016040645e-24
NAP1L4	2.25918273411995e-28	0.277971206103291	0.489	0.242	5.95904629778819e-24
HLA-DMA	2.91439144273461e-28	0.255492190827805	0.285	0.081	7.68729030850107e-24
RPL14	3.02757104231315e-28	-0.261705992708935	0.986	0.996	7.9858241383094e-24
PLPP5	3.11193741105705e-28	0.261019239225053	0.433	0.195	8.20835730914518e-24
MYEOV2	3.17199276462898e-28	0.316280849818458	0.66	0.483	8.36676531526187e-24
GNB2L1	3.35376257644682e-28	-0.263740690981692	0.984	0.995	8.84621954789377e-24
PRSS8	3.38130311739755e-28	0.862777660558762	0.691	0.002	8.91886323275952e-24
SAMHD1	3.7471069120776e-28	-0.358684200053629	0.066	0.359	9.88374390198709e-24
BAG2	3.87869269970443e-28	-0.349261022146703	0.107	0.382	1.02308277340104e-23
TMEM125	4.77526464699732e-28	0.359419040649158	0.361	0.004	1.25957155593848e-23
RAB11B	5.21020385535078e-28	0.278716335403084	0.631	0.409	1.37429547092588e-23
HOOK2	5.26922256500589e-28	0.280195815084398	0.437	0.158	1.3898628359716e-23
ZNHIT1	5.37853973466477e-28	0.283269290909174	0.649	0.418	1.41869742581253e-23
MYH14	5.58775831720461e-28	0.844380295419046	0.697	0.002	1.47388301132906e-23
PACSIN2	5.65872227816277e-28	0.270667222086639	0.439	0.184	1.492601175311e-23
GALNT1	5.88661448614034e-28	0.251024437784118	0.4	0.172	1.55271230300924e-23
ZNF292	6.35805517330412e-28	0.272495553340458	0.336	0.113	1.67706421306243e-23
ATP5J	6.44726013958619e-28	0.301279002296406	0.819	0.662	1.70059380701865e-23
HSPA1A	6.74263405631705e-28	-0.834046938491596	0.647	0.828	1.77850458503475e-23
HLA-DPA1	6.9159779892576e-28	0.35688110825242	0.476	0.265	1.82422751422648e-23
RGS16	7.06650880950684e-28	-0.56565339257988	0.033	0.219	1.86393302868362e-23
TBL1XR1	7.23197903524027e-28	0.280343001245406	0.456	0.232	1.90757911012533e-23
HTRA1	8.05061469943081e-28	-0.345606402002935	0.184	0.445	2.12351063926887e-23
CKLF	8.10061211644957e-28	0.250390010224308	0.336	0.132	2.1366984579559e-23
DEGS1	8.18659439503535e-28	-0.331098769762202	0.204	0.478	2.15937800357847e-23
PTPN13	8.55817201885564e-28	0.260155047510926	0.414	0.193	2.25738903341355e-23
SLC39A14	8.57025054146955e-28	-0.366599215407547	0.095	0.35	2.26057498532342e-23
CLIC4	9.20043398656156e-28	-0.374903865012939	0.46	0.692	2.42679847263534e-23
NIP7	9.3338268952828e-28	-0.325315793092499	0.148	0.413	2.46198352016875e-23
NCALD	9.66578527137229e-28	-0.388942872871464	0.045	0.32	2.54954418102987e-23
RP11-295M3.4	1.01591612219246e-27	0.32211255065873	0.173	0.007	2.67968195550704e-23
SPCS1	1.11178941604407e-27	0.309931049197621	0.769	0.595	2.93256694269945e-23
TOM1L1	1.3981996607752e-27	0.253013696446864	0.256	0.006	3.68803124522674e-23
RPL30	1.60277978934329e-27	-0.283691921949615	0.998	0.998	4.2276522503508e-23
PTGES	1.87302955091293e-27	-0.3646321143177	0.064	0.325	4.94049004644305e-23
GNAI2	2.23981937962185e-27	0.26976582976132	0.454	0.217	5.90797157762855e-23
CYGB	2.32365531508441e-27	-0.359080750073696	0.052	0.333	6.12910562459814e-23
LRRC59	2.58116066969715e-27	-0.340157332410331	0.388	0.631	6.80832749846016e-23
UQCRB	2.75537366295861e-27	0.300555029880105	0.876	0.796	7.26784911078592e-23
C1QBP	2.94655290032254e-27	-0.334483858326612	0.427	0.653	7.77212258518077e-23
NDUFA1	3.066028291225e-27	0.297301236661608	0.796	0.641	8.08726282376418e-23
GAS7	3.36084540010083e-27	-0.575045827320123	0.012	0.437	8.86490191184597e-23
EGFR	3.43025219932334e-27	-0.365183887949472	0.276	0.542	9.04797622615516e-23
FAM84A	3.54187245219614e-27	0.277353068629359	0.243	0.006	9.34239696715775e-23
EIF4E	3.77345972826871e-27	-0.349022926415956	0.369	0.609	9.95325472525439e-23
RCN3	4.02905672903929e-27	-0.551546051404225	0.016	0.513	1.06274429341869e-22
DCAF13	4.55981552926838e-27	-0.328467017242032	0.223	0.479	1.20274254215512e-22
NDUFB3	4.59385082155359e-27	0.267630155996135	0.501	0.29	1.21172003120119e-22
FOS	5.06938125456809e-27	-0.636190763496701	0.897	0.901	1.33715069351742e-22
SDR16C5	5.59256888938996e-27	0.263279341417697	0.266	0.006	1.47515189595439e-22
GTF2B	5.76916085840541e-27	-0.338995313475768	0.167	0.434	1.52173155962159e-22
TUSC3	6.56920558387715e-27	0.266471834687386	0.433	0.21	1.73275935685928e-22
GPC3	6.77684647473378e-27	-0.394097482910304	0.035	0.29	1.78752879464053e-22
LTBP1	7.50407839323275e-27	-0.386681686736151	0.278	0.511	1.979350757783e-22
UBA2	7.55745479667978e-27	-0.311087064220811	0.237	0.513	1.99342985172023e-22
COQ10B	7.76254830095543e-27	-0.327626439277011	0.243	0.503	2.04752736534301e-22
AKAP9	8.09632160554907e-27	0.322778470712397	0.584	0.368	2.13556674989568e-22
ANKLE2	1.42954759701619e-26	0.290835528602126	0.565	0.335	3.7707176966496e-22
RIOK1	1.43620911434729e-26	-0.319603264547712	0.08	0.367	3.78828878091385e-22
CLDN11	1.48697931982495e-26	-0.39678209094178	0.027	0.344	3.92220535190226e-22
DKC1	1.50541919349914e-26	-0.316487483183965	0.113	0.382	3.97084420669268e-22
MEST	1.7291603764552e-26	-0.387823218939351	0.184	0.392	4.56100632497587e-22
OAT	1.76967259166088e-26	-0.337053908163291	0.353	0.633	4.66786539502391e-22
TNFRSF10B	2.04190470949356e-26	0.305008038350586	0.588	0.317	5.38593205223116e-22
BIK	2.11261743312256e-26	0.392612769601046	0.346	0.003	5.57245100334739e-22
C16orf13	2.14655434459183e-26	0.282241927586871	0.6	0.344	5.66196639472988e-22
COL5A1	2.18673867110996e-26	-0.388057405850134	0.309	0.543	5.76796059278673e-22
SERINC2	2.23041183760028e-26	1.35704185908801	0.831	0.002	5.88315730403827e-22
LARP4	2.33835721728459e-26	-0.335430999190104	0.196	0.469	6.16788483203155e-22
SRSF3	2.42404031420452e-26	-0.350081814205127	0.588	0.756	6.39389113677727e-22
MYO5B	2.47221282715864e-26	0.27967715839357	0.28	0.004	6.52095577419635e-22
MAN1A1	2.98123493002372e-26	-0.316922822746062	0.078	0.351	7.86360337492357e-22
FAM120A	3.5263832646352e-26	0.273138604219552	0.507	0.312	9.30154113712827e-22
PARD6B	3.55370427142802e-26	0.391224844326197	0.322	0.004	9.37360575674568e-22
PLSCR1	3.67951556018162e-26	-0.392542481053799	0.398	0.61	9.70545819309105e-22
PHLDB1	3.88602030162301e-26	-0.347699273924472	0.332	0.545	1.0250155749591e-21
NRG1	3.9873741228868e-26	0.743039590066575	0.478	0.002	1.05174967239385e-21
RNF144B	4.46688378408801e-26	0.284317537950072	0.247	0.005	1.17822993572889e-21
MRPL57	4.63100030626738e-26	0.285500162604623	0.559	0.321	1.22151895078415e-21
S100A16	4.6984555157467e-26	0.410965187669817	0.858	0.648	1.23931161138851e-21
CSNK1E	4.7745543246918e-26	0.254943148857478	0.503	0.246	1.25938419422396e-21
MIR222HG	5.27615147323802e-26	-0.447729831005016	0.159	0.351	1.39169047409599e-21
WISP2	5.33144839097435e-26	-1.33665568419359	0.006	0.678	1.4062761420873e-21
ALDOA	5.52009833820628e-26	-0.301709135175541	0.86	0.937	1.45603633866867e-21
PKM	6.4825148739252e-26	0.329343838539826	0.92	0.751	1.70989294829525e-21
HNRNPH3	6.48867841348245e-26	-0.347004430528658	0.441	0.666	1.71151870512427e-21
PKIB	7.0221549138986e-26	0.291231471801437	0.179	0.005	1.85223380163903e-21
SF1	7.24542765387935e-26	-0.321723322842184	0.623	0.789	1.91112645226376e-21
THBD	7.40636682179708e-26	-0.567972765770986	0.041	0.204	1.95357737658542e-21
TMEM50A	7.48424553872878e-26	0.292485577034303	0.8	0.613	1.97411944575049e-21
PPIF	7.71652087166447e-26	-0.325269245742199	0.074	0.332	2.03538671031894e-21
ABCE1	8.96438943292576e-26	-0.312485053926277	0.148	0.408	2.36453700072283e-21
LGMN	9.35021674683697e-26	0.284452397618418	0.534	0.295	2.46630667131319e-21
POLR1C	9.40892731332445e-26	-0.313122325917373	0.184	0.434	2.48179275743559e-21
LAMA3	9.88195028468505e-26	0.273456298518468	0.254	0.005	2.60656202659138e-21
PRKCZ	1.04517356256196e-25	0.364481519350686	0.369	0.004	2.75685430596967e-21
RSRP1	1.04575780296889e-25	-0.361280190458029	0.369	0.595	2.75839535689105e-21
MPRIP	1.1164481657725e-25	0.26326952951193	0.437	0.203	2.94485532685813e-21
TRAF4	1.16328492280296e-25	0.285990297050474	0.592	0.318	3.06839664087738e-21
ENG	1.27659049091738e-25	-0.509273570533214	0.016	0.448	3.36726273789277e-21
TALDO1	1.28016853866615e-25	0.273921216804316	0.594	0.375	3.37670055443969e-21
SCML1	1.46359735787294e-25	-0.313747208772175	0.087	0.35	3.86053075086145e-21
C19orf60	1.50612794902228e-25	-0.315494806271004	0.243	0.526	3.97271369113608e-21
SLC25A32	1.62750414565345e-25	-0.311682240998459	0.124	0.378	4.29286768499011e-21
GLO1	1.67190817710191e-25	0.275961477589288	0.59	0.371	4.40999219874171e-21
ZNF428	1.68353086821847e-25	0.267621331078096	0.571	0.35	4.44064937109985e-21
ZC3H12A	1.72363194157085e-25	-0.345243281671778	0.144	0.375	4.54642397228144e-21
TMEM219	1.7691489542434e-25	0.283257280383149	0.631	0.437	4.66648419660781e-21
MARVELD2	1.88320820275974e-25	0.300404869212103	0.289	0.005	4.96733827641937e-21
BAZ2B	1.9099483538752e-25	0.269684759792101	0.445	0.206	5.03787077301661e-21
APOA1BP	1.95827698796744e-25	0.258367508730557	0.501	0.293	5.1653472111617e-21
RBM25	2.14109537186928e-25	-0.337365577640942	0.528	0.737	5.6475672623796e-21
FILIP1L	2.30743657281717e-25	-0.43404186992549	0.338	0.576	6.08632544811985e-21
NDUFA2	2.50577356313675e-25	0.285667494125063	0.645	0.432	6.60947892748579e-21
LY6E	2.79960018410416e-25	-0.358845760059691	0.74	0.883	7.38450540561154e-21
TCIRG1	2.83326238930314e-25	0.256693423315646	0.359	0.148	7.47329620426488e-21
TSPYL2	2.95102562795026e-25	-0.330470447868133	0.188	0.454	7.7839202988444e-21
FLNC	3.00218265853159e-25	-0.366416231023697	0.074	0.301	7.91885719840878e-21
PAK1IP1	3.00277012731196e-25	-0.30092772128084	0.118	0.377	7.92040676481074e-21
USP36	3.20052756058194e-25	-0.305220804169486	0.101	0.364	8.44203154654698e-21
IGF1	3.29965769230797e-25	-2.01156448746533	0.004	0.821	8.70350709500073e-21
UPP1	3.33089211963866e-25	0.298967822018679	0.365	0.085	8.78589414397089e-21
KPNA2	3.41508964947482e-25	-0.332365334292675	0.167	0.399	9.00798196841973e-21
TMEM208	3.9140619895418e-25	0.258508514099067	0.518	0.301	1.03241213098144e-20
OAZ1	4.15344340995222e-25	-0.267177282159525	0.938	0.973	1.0955537682431e-20
BRD2	4.16754628537699e-25	-0.375096467164901	0.46	0.633	1.09927368369389e-20
MRPS25	4.25668649730183e-25	0.254442629472472	0.435	0.209	1.1227861973933e-20
TESC	5.7672526502361e-25	0.673137722957128	0.425	0.002	1.52122823155278e-20
LAMTOR1	5.77248799704801e-25	0.281226345380399	0.594	0.371	1.52260915898135e-20
FUNDC2	6.35229222570238e-25	-0.315404406121136	0.379	0.622	1.67554412037352e-20
FGF7	7.25170534793816e-25	-1.96114255790799	0.004	0.841	1.91278231962565e-20
CDCP1	7.49056163557001e-25	0.289709580095355	0.274	0.003	1.9757854426143e-20
DDR2	8.295073406016e-25	-0.710478636911585	0.01	0.554	2.18799151230484e-20
ZNF800	9.13528845520511e-25	-0.316753258083944	0.235	0.492	2.40961503582945e-20
PRSS22	9.61569883254182e-25	0.645476384868781	0.509	0.002	2.53633288105956e-20
LSP1	1.04489594637769e-24	-0.881782616782451	0.006	0.602	2.75612203776043e-20
STXBP2	1.09801525387196e-24	0.337003290159558	0.322	0.004	2.89623483513806e-20
ANXA8L1	1.19956432410399e-24	0.350113456083766	0.278	0.002	3.1640908176891e-20
C2	1.31367022294994e-24	-0.302252367362093	0.101	0.369	3.46506794707506e-20
BTG3	1.52622554175168e-24	-0.358077740962527	0.59	0.774	4.0257251114784e-20
ATRX	1.58375475512609e-24	0.293112630322638	0.699	0.464	4.17746991759609e-20
COX7B	1.67554709899102e-24	0.288756699201668	0.786	0.625	4.41959058300862e-20
LIPH	1.7014502845117e-24	0.286632654590876	0.258	0.002	4.48791541545651e-20
PIM1	1.71149771183844e-24	-0.501247598880368	0.489	0.636	4.51441751451624e-20
MESDC1	1.90121216957547e-24	-0.321326485391339	0.179	0.415	5.01482733968922e-20
RPS17	1.90816182193695e-24	0.317335314449972	0.922	0.838	5.03315843772308e-20
SYT17	2.20525549582463e-24	0.277344662124405	0.272	0.005	5.81680242133664e-20
TMBIM6	2.3489798935501e-24	0.264308301644179	0.944	0.907	6.1959042652171e-20
DST	2.40876173029343e-24	0.38503607571239	0.814	0.698	6.35359081599499e-20
ADAMTS15	2.44556525991441e-24	-0.49818800666303	0.016	0.331	6.45066748607624e-20
TCEA1	2.4638065982317e-24	0.284801123003439	0.726	0.573	6.49878266415577e-20
TOMM5	2.51306709699406e-24	-0.315932108688023	0.577	0.744	6.62871708174123e-20
RGCC	2.68041438389063e-24	-0.671010695484361	0.318	0.488	7.07012902038832e-20
NUDT4	2.81633419868399e-24	-0.388580563294644	0.318	0.552	7.42864471586875e-20
TMEM92	2.97264791873393e-24	0.416691750412473	0.398	0.003	7.8409534152445e-20
CAP1	3.16147255190337e-24	0.28648716079507	0.678	0.446	8.33901615015552e-20
MYO1B	3.2091045970063e-24	0.340280268401841	0.666	0.447	8.46465519552352e-20
PTGIS	3.92988840393744e-24	-1.15640137444215	0.006	0.716	1.03658666430658e-19
NBEAL2	3.94340230033354e-24	0.325203743228403	0.305	0.004	1.04015122475898e-19
BCL3	3.99917770966513e-24	-0.361150715623403	0.214	0.463	1.05486310447837e-19
H2AFY	6.50589809920937e-24	0.255689948062827	0.511	0.294	1.71606074162846e-19
EIF3E	7.09893392081184e-24	-0.319243197176379	0.571	0.768	1.87248580029254e-19
NDUFA12	8.2599458751296e-24	0.26489271082085	0.604	0.4	2.17872592348294e-19
DDX24	9.1378966327701e-24	-0.319983384575938	0.604	0.784	2.41030299482577e-19
RDH10	9.46129444146517e-24	-0.337047794267527	0.103	0.313	2.49560563482527e-19
RASEF	9.68613234514769e-24	0.582016030951555	0.513	0.002	2.55491112867961e-19
DYNLRB1	1.36105937450256e-23	0.273245129847043	0.691	0.528	3.59006631212541e-19
UNC5B-AS1	1.42845392778317e-23	0.313263302856486	0.278	0.004	3.76783292531368e-19
ICA1	1.4756701623942e-23	0.305727472167783	0.307	0.003	3.89237518734717e-19
CGN	1.79152913517493e-23	0.569291741287181	0.466	0.002	4.72551639985091e-19
IFNGR2	2.03027605951039e-23	0.284713000916525	0.616	0.427	5.35525916217056e-19
SCPEP1	2.13109855957658e-23	-0.325612982803391	0.276	0.559	5.62119867059515e-19
CDH11	2.13797588542904e-23	-0.315758068086398	0.037	0.298	5.63933899299618e-19
PGC	2.38770993042824e-23	0.267552142088343	0.134	0.026	6.29806248349058e-19
CCDC47	2.39461871577646e-23	-0.321592442190786	0.394	0.645	6.31628578660357e-19
SLC6A14	2.70311856385536e-23	0.405792459954438	0.278	0.003	7.13001583588129e-19
RANBP2	2.85750893154454e-23	-0.404282655067845	0.377	0.538	7.53725130873504e-19
SNRPD3	2.85840636639098e-23	0.263550576251622	0.699	0.486	7.53961847262949e-19
ZNF331	2.91830627171917e-23	-0.360434322744829	0.097	0.305	7.69761645291365e-19
UTP4	3.36498450806734e-23	-0.278682578758732	0.115	0.362	8.87581963692923e-19
GLS	4.34993233131796e-23	0.308841568560117	0.544	0.352	1.14738165103174e-18
ABCA8	4.84595826896212e-23	-1.05953507683694	0.006	0.71	1.27821841260414e-18
MRTO4	5.0278818534975e-23	-0.276078417943969	0.144	0.395	1.32620439649703e-18
TRMT10C	5.04998557851504e-23	-0.291560824310746	0.208	0.464	1.33203469604491e-18
PITPNB	5.08191159997375e-23	-0.296920546373253	0.264	0.511	1.34045582272508e-18
SERPINE2	5.73153569506847e-23	-0.562631749569617	0.012	0.337	1.51180717028821e-18
ITPRIP	5.79747842378481e-23	-0.292474179550685	0.095	0.326	1.52920088384172e-18
TPD52	6.45085873502372e-23	0.292018194242749	0.28	0.003	1.70154300853721e-18
PGAP1	6.51577585614929e-23	-0.333336954806127	0.078	0.277	1.7186661975765e-18
KDELC2	6.81462856611906e-23	-0.284391967713213	0.047	0.311	1.79749457688522e-18
LINC00511	6.9414746799811e-23	0.292018194242749	0.276	0.004	1.83095277633862e-18
CHSY1	7.76825328752766e-23	-0.291253215963204	0.144	0.375	2.04903216965117e-18
ESRP1	8.72121532106811e-23	0.288945995205779	0.278	0.004	2.30039496523813e-18
COPS2	9.25389233492798e-23	-0.288276373581536	0.268	0.527	2.44089918118395e-18
SULT1A1	9.55970491284171e-23	-0.271997420285072	0.087	0.342	2.52156336486026e-18
PNPLA8	9.65894527564507e-23	-0.316112789605122	0.297	0.533	2.5477399953569e-18
FMO2	1.05580987113217e-22	-0.416931445007406	0.087	0.394	2.78490969708534e-18
LYAR	1.10130884540135e-22	-0.277398361770447	0.054	0.31	2.90492234151515e-18
AHSA1	1.18166744642304e-22	-0.293933083026849	0.223	0.451	3.11688422343004e-18
TXLNG	1.3409884994989e-22	-0.277640418133522	0.107	0.334	3.53712536512824e-18
CTTN	1.5482548253511e-22	0.254344825741469	0.641	0.402	4.0838317528286e-18
AK1	1.63696435668172e-22	0.282773136098698	0.536	0.305	4.31782088361936e-18
IRF1	1.68126686749555e-22	-0.440974484909964	0.243	0.489	4.434677616393e-18
EMILIN2	1.72086602344875e-22	-0.352919693831237	0.025	0.294	4.53912831005076e-18
PVRL4	1.75268953214537e-22	0.51055706696941	0.468	0.002	4.62306917893983e-18
TWISTNB	1.8408260708582e-22	-0.309314610702812	0.171	0.406	4.85554692710268e-18
RPS26	1.89859015977478e-22	0.33256665517138	0.984	0.973	5.00791126443794e-18
TAGLN	1.95853076253633e-22	0.917096461940902	0.575	0.342	5.16601659234208e-18
UTP11L	1.9923345166438e-22	-0.273952476414491	0.204	0.448	5.25518075455136e-18
EPS8L1	2.01823153490346e-22	0.353777925001904	0.33	0.003	5.32348931961485e-18
CAMK2N1	2.12931036805644e-22	-0.338648893880726	0.258	0.49	5.61648195782247e-18
NUCB1	2.14278166647344e-22	-0.305151374278862	0.429	0.681	5.65201520165699e-18
COX7A1	2.34359040794896e-22	-0.449731552510338	0.012	0.398	6.18168841904696e-18
CPXM2	2.4346449215976e-22	-0.392502749322444	0.012	0.33	6.42186290969799e-18
SPRY2	2.5832052283633e-22	-0.311368520685798	0.113	0.331	6.81372043085387e-18
CLEC2B	2.73195026256475e-22	-0.334414505662209	0.025	0.281	7.20606520756704e-18
GLIPR1	3.03322012498259e-22	-0.343316630304192	0.188	0.473	8.00072472366658e-18
LAP3	3.14951592039179e-22	-0.290100886801433	0.153	0.41	8.30747814321741e-18
PITHD1	3.2070352750947e-22	-0.271988273371926	0.204	0.444	8.45919694511729e-18
CDC42	3.48072930506642e-22	0.276417536849139	0.849	0.67	9.18111968797371e-18
ISCU	3.54388582434109e-22	0.27659391973274	0.732	0.55	9.3477076388645e-18
NKAIN4	3.61731578670267e-22	0.508084877824021	0.367	0.002	9.54139385058564e-18
CMTM6	3.99526096457134e-22	0.256883505029253	0.53	0.333	1.05382998462498e-17
SLBP	4.41355755857058e-22	-0.282879562289401	0.268	0.5	1.16416407722416e-17
LAMB1	4.45206432455407e-22	-0.291053911251266	0.076	0.301	1.17432100688763e-17
GPC6	4.59687752361412e-22	-0.27544931177572	0.054	0.297	1.2125183844037e-17
KDELR2	5.08414486538946e-22	-0.293442918553959	0.625	0.788	1.34104489114378e-17
HOOK1	5.24262983049723e-22	0.267172195656219	0.27	0.002	1.38284847039025e-17
ATP5I	5.34713934192955e-22	0.281624370894825	0.74	0.608	1.41041494422076e-17
C19orf53	6.02641043110117e-22	0.275244869677907	0.705	0.538	1.58958627941156e-17
MAP4K4	6.54920511797705e-22	0.271305120507057	0.526	0.263	1.72748383396881e-17
PER3	6.72836898185951e-22	-0.271375169654591	0.072	0.307	1.77474188634508e-17
SLIT3	6.97583093213215e-22	-0.958803374855955	0.004	0.66	1.8400149249685e-17
CANX	7.46142155254829e-22	0.293413485982148	0.788	0.608	1.96809916291566e-17
PPP1R15A	8.38643147752223e-22	-0.386030478782445	0.662	0.797	2.21208903082604e-17
CCNH	1.02096995864778e-21	-0.299368240570384	0.194	0.434	2.69301245992525e-17
TNRC6C	1.23129610975931e-21	-0.273912051630859	0.105	0.324	3.24778974871212e-17
RTN4	1.37225052336311e-21	-0.300616211836732	0.882	0.928	3.61958520547489e-17
CHD9	1.43782658218062e-21	0.259323391302914	0.491	0.287	3.79255517581782e-17
CTHRC1	1.4907917761901e-21	-0.33826208095424	0.085	0.283	3.93226146805662e-17
SERF2	1.73376099391157e-21	0.25834663430069	0.996	0.991	4.57314137364054e-17
TBC1D2	1.75550622760233e-21	0.256104889016537	0.252	0.004	4.63049877654668e-17
TNXB	1.76878278516297e-21	-1.50246270484334	0.004	0.832	4.66551835242436e-17
PRDX2	1.8123081301342e-21	0.286902529440709	0.779	0.649	4.78032515485498e-17
POLR1E	1.92051115884234e-21	-0.264124758549443	0.068	0.303	5.06573228367844e-17
SRSF1	1.98816931550576e-21	-0.290910879168925	0.396	0.589	5.24419420350953e-17
RIPK4	1.99837181587723e-21	0.321517062783683	0.301	0.003	5.27110533873938e-17
UQCRH	2.23492968925882e-21	0.258852365492316	0.845	0.716	5.89507404135798e-17
H2AFX	2.23561852822679e-21	-0.300179008416551	0.194	0.417	5.8968909919038e-17
ADAM10	2.27175377613538e-21	0.261133960995217	0.421	0.209	5.9922049353123e-17
HNRNPA1	2.40292982312644e-21	-0.25292164279857	0.936	0.964	6.33820799446061e-17
FKBP4	2.67439975735586e-21	-0.289188487659024	0.124	0.336	7.05426423997756e-17
EEA1	2.7902040009998e-21	-0.299609233796039	0.293	0.53	7.35972109343718e-17
KLF10	2.81430011827764e-21	-0.371353597376411	0.301	0.487	7.42327942198092e-17
EEF2	3.3158756644799e-21	-0.254412696947799	0.938	0.968	8.74628524019864e-17
CPXM1	4.19044358165907e-21	-0.890508052463523	0.006	0.669	1.10531330353421e-16
PRICKLE2	4.48600056036982e-21	-0.274683989368686	0.087	0.3	1.18327236780875e-16
GNL2	4.48720269527565e-21	-0.267936111020521	0.186	0.409	1.18358945493286e-16
PPP1CC	5.37574080071971e-21	-0.272168753377037	0.326	0.551	1.41795915100584e-16
C1orf54	5.87374943367039e-21	-0.302102970384683	0.023	0.315	1.54931888811924e-16
NET1	6.53715489936303e-21	0.282193929595393	0.476	0.242	1.72430534780499e-16
SAT1	8.24168287750433e-21	0.350670880789954	0.998	0.98	2.17390869259932e-16
TOMM40	8.85271093559118e-21	-0.264232144244795	0.159	0.39	2.33507956348089e-16
NDUFV2	9.44009778865822e-21	0.2686152780946	0.654	0.439	2.49001459371438e-16
CAPN6	9.5727657455059e-21	0.304987760832472	0.26	0.002	2.52500842069209e-16
VPS13C	9.6066984275787e-21	0.290879097802659	0.507	0.302	2.53395884424243e-16
TIPARP	9.60717419868386e-21	-0.358659046384568	0.369	0.549	2.53408433838684e-16
GRB7	9.6553948137165e-21	0.425563854136017	0.377	0.002	2.546803490014e-16
SLC16A1	9.99053658224819e-21	-0.516295627181304	0.01	0.434	2.63520383429961e-16
CDKN1A	1.00479761493176e-20	-0.396341071112456	0.907	0.888	2.65035466890551e-16
CAB39L	1.08503350730046e-20	-0.27347564528882	0.049	0.263	2.86199288220642e-16
ACTN1	1.13812239711888e-20	0.36097819394609	0.575	0.32	3.00202544688048e-16
PRR15L	1.19763019954267e-20	0.421523444599012	0.369	0.002	3.15898917733369e-16
CHMP1B	1.22207653524973e-20	-0.410021869778967	0.355	0.444	3.22347127702823e-16
IER3	1.5730376352016e-20	-0.649106183123255	0.619	0.657	4.14920137037127e-16
RSPO3	1.72706893462434e-20	-0.861893336919969	0.006	0.479	4.55548972885863e-16
ADAMTS16	2.39109625574557e-20	-0.375878989879182	0.016	0.232	6.30699459378008e-16
MRPS21	2.39651324454022e-20	0.261450366629877	0.701	0.531	6.32128298512373e-16
STMN3	2.55125903675519e-20	-0.289385575684101	0.025	0.28	6.72945596124916e-16
ST6GAL1	2.57955207308208e-20	0.285094220312902	0.278	0.003	6.8040845031686e-16
SEMA7A	2.76422897723349e-20	0.294325055088432	0.237	0.003	7.29120677324877e-16
LAMA4	3.05975095555968e-20	-0.822985686303486	0.006	0.612	8.07070509547976e-16
CDC42EP4	3.38341210762935e-20	-0.281407711755479	0.138	0.348	8.92442611629394e-16
MRPL32	3.54505276767294e-20	-0.267302249898994	0.33	0.522	9.3507856852909e-16
TACC1	3.68839501777409e-20	-0.314706658009081	0.379	0.608	9.72887953838272e-16
MAP4	3.77701212671073e-20	0.251186200349378	0.602	0.4	9.96262488662489e-16
CLDND1	4.44579997558023e-20	-0.268764887141134	0.293	0.521	1.1726686595588e-15
DNTTIP2	4.49322831346207e-20	-0.27748498137385	0.303	0.521	1.18517883224189e-15
RHEB	4.53929638270739e-20	-0.283523695172208	0.584	0.744	1.19733020686673e-15
CRB3	4.79102536452701e-20	0.707954668322091	0.608	0.002	1.26372876040129e-15
TMEM30A	4.96964650950653e-20	0.296202372417736	0.608	0.433	1.31084365981254e-15
RAMP2	5.25846952294816e-20	-0.3877625980747	0.01	0.311	1.38702650606804e-15
TAX1BP1	5.53410671915845e-20	0.258308495696707	0.645	0.47	1.45973132931242e-15
C1orf116	6.28028030530922e-20	0.387202986263571	0.353	0.002	1.65654953613141e-15
LFNG	6.33701055919661e-20	0.275777382732671	0.258	0.003	1.67151327519929e-15
CES1	7.48040635185191e-20	-0.32601730136399	0.039	0.211	1.97310678342798e-15
SFRP4	8.24982572382037e-20	-1.34134094680732	0.002	0.427	2.1760565311721e-15
RAN	8.33420852868775e-20	-0.26951408517461	0.876	0.903	2.19831418361197e-15
CLTB	8.36219094582051e-20	0.290050936372854	0.691	0.681	2.20569510577908e-15
VASH2	8.83285790089045e-20	-0.277697718156458	0.033	0.249	2.32984292851787e-15
GSTM1	1.0739459525635e-19	-0.26270814090182	0.142	0.371	2.83274723907676e-15
PTGES3	1.44970817211156e-19	-0.283263825929725	0.722	0.834	3.82389524557867e-15
TMPRSS4	1.53888624667989e-19	0.269517581384164	0.227	0.003	4.05912025286755e-15
SEPT2	1.54497037370423e-19	0.252988574741171	0.786	0.607	4.07516835471965e-15
CD200	1.65153716062129e-19	-0.280900550006119	0.08	0.259	4.35625956857078e-15
COTL1	1.67616513326446e-19	-0.323607345720942	0.34	0.556	4.42122077201168e-15
NUP153	1.78091396994294e-19	-0.254880782199157	0.132	0.356	4.6975167785185e-15
RPS18	1.96308449151957e-19	-0.251169514238036	0.99	0.997	5.17802796328117e-15
RARRES3	2.18885862103415e-19	0.316857152878435	0.548	0.451	5.77355238470179e-15
ERVK3-1	2.19724807258616e-19	-0.251716314750987	0.2	0.423	5.79568124106051e-15
SNCG	2.2341278979639e-19	-0.282540672951362	0.027	0.232	5.89295915645938e-15
ARGLU1	2.30194064619457e-19	-0.286955820682003	0.404	0.62	6.07182884246742e-15
NUP98	2.81273902566435e-19	-0.266814440121765	0.184	0.389	7.41916172799486e-15
MYEF2	3.09839464775908e-19	0.253694466444922	0.256	0.003	8.17263556239412e-15
USP12	3.12624887059453e-19	-0.270872484850221	0.159	0.372	8.24610664596718e-15
MIR4435-2HG	3.13589530472612e-19	-0.397433533185512	0.274	0.455	8.27155104527608e-15
H1F0	3.22247579116076e-19	0.31014211313654	0.472	0.257	8.49992439434473e-15
RASL11A	3.31911611987701e-19	-0.266903309934167	0.066	0.254	8.75483258939958e-15
HIPK3	4.5755344233229e-19	-0.271468179266844	0.231	0.43	1.20688871483988e-14
LINC01133	7.00330513182682e-19	-0.374683677661334	0.012	0.242	1.84726179462196e-14
INTS6	7.25851928341305e-19	-0.290448303892503	0.148	0.371	1.91457963138586e-14
NUFIP2	7.38585309699226e-19	-0.29576547067887	0.322	0.51	1.94816647139365e-14
RASSF6	8.80994639226967e-19	0.261637319958858	0.188	0.003	2.32379955988897e-14
UTRN	8.82990559539846e-19	0.25017420761627	0.449	0.276	2.32906419889825e-14
COMMD6	9.67149628240524e-19	0.25028768095421	0.885	0.821	2.55105057441003e-14
MEIS1	9.71028622606451e-19	-0.342034269764681	0.014	0.308	2.56128219784904e-14
SLIT2	1.12593545455131e-18	-0.312982592807386	0.014	0.301	2.96987994846998e-14
FLNB	1.30839515824558e-18	0.295229294983811	0.565	0.25	3.45115390890437e-14
ZNF385A	1.62125617061786e-18	-0.255905247882459	0.076	0.256	4.27638740123873e-14
IGFL2	1.67584251688599e-18	0.398314211688642	0.148	0.002	4.42036980679018e-14
MT1A	2.13623662636625e-18	-2.66744292902682	0.002	0.745	5.63475134936625e-14
IPO7	2.25618275904459e-18	-0.283870087644181	0.344	0.535	5.95113326353192e-14
KDM5B	2.30059597662923e-18	0.256713029428833	0.526	0.323	6.06828200755493e-14
HTRA3	2.78845298365782e-18	-1.11576627598129	0.004	0.516	7.35510243499423e-14
TSC22D2	2.88849513596215e-18	-0.287352229948585	0.233	0.418	7.61898362012738e-14
LY96	3.04022757432801e-18	-0.258312880208897	0.023	0.242	8.01920827280499e-14
GLTSCR2	3.49041814068721e-18	-0.269683373896485	0.425	0.625	9.20667592969065e-14
LHFPL2	3.61422627398792e-18	-0.25584926713982	0.122	0.325	9.53324464289794e-14
UACA	3.72904745840431e-18	-0.27308379241604	0.019	0.265	9.83610848103306e-14
NABP1	4.98072928763187e-18	-0.321813480484788	0.233	0.423	1.31376696419866e-13
ZMYM6NB	5.38830991663877e-18	-0.25087889515717	0.272	0.484	1.42127450671181e-13
BLOC1S6	5.69866286136479e-18	-0.250634092364002	0.231	0.43	1.50313630294219e-13
HSD3B7	5.84574754967366e-18	-0.250652319584533	0.076	0.254	1.54193283117742e-13
MISP	6.52525143229849e-18	0.532103008743147	0.499	0.002	1.72116557029737e-13
BHLHE40	7.21105801866617e-18	0.360061333548356	0.652	0.407	1.90206077358357e-13
ZNF593	7.64634810558385e-18	-0.277938142178161	0.435	0.605	2.01687723980985e-13
TCF21	7.77690362887351e-18	-0.669738859209775	0.004	0.342	2.05131387018797e-13
CD34	9.80687977240493e-18	-1.02589260997782	0.004	0.692	2.58676067756725e-13
LY6D	1.02186494621642e-17	0.548889973692404	0.28	0.002	2.69537316863505e-13
GCLM	1.10908393194039e-17	-0.275645477025955	0.188	0.373	2.92543068727917e-13
PTGER4	1.55537611490029e-17	-0.31613036890976	0.014	0.257	4.1026155782725e-13
SCARA5	1.73689767160364e-17	-0.99404547721826	0.004	0.701	4.58141498838893e-13
GLA	1.92014417276685e-17	-0.261954039342974	0.068	0.234	5.06476428450711e-13
PNRC2	2.12894583040917e-17	-0.266325782464534	0.433	0.632	5.61552041687028e-13
HMCN1	2.17820778116188e-17	-0.335874330225499	0.012	0.287	5.74545866437069e-13
S1PR3	2.34616428266995e-17	-0.298342691696537	0.016	0.226	6.18847752839853e-13
NEGR1	2.6256693412826e-17	-0.453891788684107	0.008	0.373	6.92572802150111e-13
TAF1D	2.82681021586256e-17	-0.282429258545364	0.408	0.651	7.45627730638067e-13
HEXB	3.02941955730539e-17	-0.255622800085279	0.315	0.541	7.99069996630442e-13
COLEC12	3.06990393377929e-17	-0.593378428185113	0.006	0.511	8.09748560612963e-13
PLXDC2	3.18906242899194e-17	-0.265487308888426	0.146	0.357	8.41178996895203e-13
CYFIP2	3.48782710156302e-17	0.27342727368046	0.27	0.002	9.19984154579277e-13
RAB7A	3.90331562222676e-17	-0.258451328865301	0.515	0.691	1.02957756167475e-12
CD81	4.04236328015535e-17	0.265151534748879	0.726	0.615	1.06625416240658e-12
PRKCDBP	4.19130315091722e-17	-0.262433473056347	0.34	0.546	1.10554003211743e-12
RPS29	4.7406843420954e-17	-0.264824284196606	0.899	0.964	1.2504503089145e-12
CCDC64B	4.92744969446489e-17	0.268721382643048	0.258	0.002	1.29971340590900e-12
MYOF	5.19763912035689e-17	0.251367218361164	0.581	0.419	1.37098127077654e-12
TUBA4A	5.33502062445153e-17	0.364439968967378	0.491	0.158	1.40721839011158e-12
SELENBP1	5.81598248254641e-17	-0.253811604510502	0.229	0.465	1.53408169942127e-12
DLC1	1.05151724941562e-16	-0.266269866124311	0.243	0.469	2.77358704878359e-12
G0S2	1.06747412598108e-16	-0.291422101599882	0.07	0.237	2.81567650210029e-12
BAAT	1.14069379059733e-16	0.450244869406102	0.338	0.002	3.00880801145858e-12
SMOC1	1.15576858472697e-16	0.271861102647716	0.192	0.001	3.04857079593433e-12
NUCB2	1.16817606867922e-16	-0.28514458631109	0.367	0.56	3.08129801635517e-12
ACTG1	1.1902289158422e-16	-0.279754632716406	1	0.995	3.13946681131697e-12
HLA-E	1.89062523310299e-16	-0.284269483319692	0.699	0.818	4.98690217735575e-12
IRF6	1.97431816774824e-16	0.429023913923217	0.379	0.002	5.20765903106953e-12
TSC22D1	2.08920151784048e-16	0.373034434700826	0.773	0.458	5.51068684360785e-12
HLA-DPB1	2.13056943541419e-16	0.257990967259479	0.346	0.236	5.61980299979201e-12
TOP1	3.82055717665913e-16	-0.270526398119779	0.6	0.742	1.00774836648738e-11
TPM4	4.23662625008351e-16	-0.298084045208056	0.847	0.894	1.11749490598453e-11
OLFML2B	4.7527472248912e-16	-0.515785788315084	0.006	0.43	1.25363213550955e-11
CFI	5.50812160606669e-16	-0.268076736420257	0.515	0.706	1.45287723603221e-11
SLC3A2	5.67052873317599e-16	-0.26505268186361	0.46	0.658	1.49571536394983e-11
IGSF10	7.60853287979896e-16	-0.513015703441268	0.006	0.351	2.00690271770457e-11
MFAP5	8.06543183196708e-16	-2.046910585684	0.002	0.577	2.12741895431796e-11
TRIP10	1.09380885720595e-15	-0.256722989925421	0.324	0.464	2.88513962265213e-11
FLRT2	1.27339052780974e-15	-0.318527247970144	0.01	0.267	3.35882219520375e-11
PLP2	1.36047852407415e-15	0.271139895284692	0.623	0.43	3.58853420295038e-11
MMP19	1.99640953075488e-15	-0.488207503958322	0.004	0.335	5.26592941927215e-11
B4GALNT3	2.43054040829892e-15	0.356770274226261	0.357	0.002	6.41103643497005e-11
MYO5C	2.60556913515465e-15	0.355328312909359	0.34	0.002	6.87270970779741e-11
FTL	3.88379690601574e-15	-0.253335833904901	1	0.999	1.02442910989977e-10
PDE4B	3.96348528995132e-15	-0.260448842061048	0.014	0.196	1.04544851493046e-10
COL17A1	4.22290348799013e-15	0.353884269337126	0.256	0.002	1.11387525302716e-10
MSC	4.77290946064479e-15	-0.253091352085129	0.014	0.179	1.25895032843428e-10
TRBC2	7.37606782779275e-15	0.353884269337126	0.194	0.002	1.94558541093689e-10
IFRD1	1.00120191423317e-14	-0.265077810257138	0.301	0.471	2.64087028917284e-10
HBEGF	1.05734542224274e-14	0.274093602378975	0.342	0.162	2.78896002024968e-10
CD248	1.1138062890429e-14	-1.74236538833759	0.002	0.822	2.93788684860845e-10
TSKU	1.1858740330119e-14	-0.277077200917195	0.227	0.336	3.1279799368755e-10
CILP	1.37235226559521e-14	-0.682014375756192	0.004	0.428	3.61985357096048e-10
GPRC5A	1.43460077204153e-14	0.304806228307967	0.918	0.848	3.78404645641394e-10
LAMA2	1.64064732358745e-14	-0.668623076783632	0.004	0.486	4.32753544542661e-10
DBNDD1	1.73425292685723e-14	0.309563869656464	0.293	0.002	4.57443894517132e-10
SMOC2	2.21357323795577e-14	-0.657458686498749	0.004	0.446	5.83874212975594e-10
IGFBP7	2.44374024267249e-14	0.468987947417825	0.845	0.816	6.44585363809722e-10
ICAM1	2.4805301907954e-14	0.514475064829288	0.924	0.521	6.54289448426102e-10
PAMR1	2.75852642315074e-14	-0.641697600487388	0.004	0.51	7.27616514634469e-10
MYADM	2.89471201665233e-14	-0.331749495121656	0.711	0.782	7.63538188632385e-10
FHL2	5.13541547392653e-14	0.356257403794728	0.792	0.621	1.3545685395576e-09
PEG10	5.86553350970777e-14	0.331862746295222	0.231	0.151	1.54715177385562e-09
PROM2	6.19136950031818e-14	0.280443037957075	0.266	0.002	1.63309753309893e-09
EMILIN1	6.29690512789809e-14	-0.388622798528885	0.006	0.328	1.66093466558568e-09
CREB5	6.85140255707733e-14	-0.308625558652121	0.334	0.519	1.80719445248029e-09
SSC5D	8.24943085758008e-14	-0.294506351278933	0.006	0.283	2.1759523773039e-09
CXCL3	8.37589046015887e-14	-0.958116111615369	0.202	0.216	2.2093086266761e-09
THBS2	9.25183431811082e-14	-1.52142578807233	0.002	0.814	2.44035633808809e-09
HSPB6	9.90765138202752e-14	-1.51258068873208	0.002	0.826	2.6133412050374e-09
MMP15	1.00456464036372e-13	0.269496877059578	0.258	0.002	2.64974015188739e-09
PDZK1IP1	1.14395907721573e-13	0.844161974144007	0.555	0.001	3.01742085797192e-09
ST14	1.14860759046316e-13	0.837050833066504	0.68	0.001	3.02968224136467e-09
FOXA1	1.29214186916463e-13	0.263187707866313	0.264	0.002	3.40828260829554e-09
OSMR	1.42509751959094e-13	-0.252835097107835	0.487	0.587	3.75897972742503e-09
LRRC17	1.43397132390737e-13	-0.374916732624518	0.006	0.275	3.78238616107047e-09
GGTLC1	1.5530070540319e-13	0.263187707866313	0.229	0.002	4.09636670641995e-09
SH2D3A	1.77252730365591e-13	0.256838480187655	0.252	0.001	4.67539526885318e-09
TXNIP	2.2594978510739e-13	-0.363820959496501	0.28	0.393	5.95987748177764e-09
NSG1	2.87958348674473e-13	0.250448682088884	0.221	0.002	7.59547736298658e-09
ERBB3	7.62063130883133e-13	0.700584080029162	0.627	0.001	2.01009392033044e-08
UGCG	8.35256127977198e-13	-0.250542285349577	0.4	0.548	2.20315508876545e-08
BST1	1.0399409093024e-12	-0.318694560777871	0.006	0.312	2.74305213646693e-08
VCAM1	1.1891793048563e-12	-0.313480979902519	0.008	0.104	3.13669825241947e-08
ROS1	1.27177837144073e-12	0.668373503180423	0.53	0.001	3.35456981034922e-08
RHOB	1.40532673816862e-12	0.334802259932273	0.885	0.799	3.70683033726736e-08
AEBP1	1.56681965571982e-12	-1.23221842085825	0.002	0.808	4.13280020589217e-08
EDN2	1.73496055338178e-12	0.675738081442631	0.266	0.001	4.57630545165511e-08
FAM46A	1.77322582400669e-12	-0.336776904278139	0.351	0.493	4.67723775598243e-08
SCTR	1.95174329884872e-12	0.641619633550938	0.476	0.001	5.14811329937327e-08
PODN	3.15107541338244e-12	-1.16317708919344	0.002	0.803	8.31159161787887e-08
BOC	3.83130248162063e-12	-0.294254583313547	0.006	0.263	1.01058265557707e-07
ADAMTSL3	5.27821722115995e-12	-0.289640964980034	0.006	0.246	1.39223535642536e-07
PTHLH	6.61696296038223e-12	0.418518388383241	0.196	0.159	1.74535632006002e-07
ABCC9	8.9330109236199e-12	-0.418044754535228	0.004	0.336	2.35626029132322e-07
PRG4	1.38497550446729e-11	-0.491679577874824	0.004	0.123	3.65314988813338e-07
PRELP	1.55627489363059e-11	-1.01341865546189	0.002	0.706	4.1049862869294e-07
CH17-360D5.2	1.61727450316939e-11	0.510873327052836	0.398	0.001	4.2658849570099e-07
DKK1	1.61835929744294e-11	-0.787801157139021	0.12	0.148	4.26874631886525e-07
C1orf106	1.88839945951018e-11	0.498435355760619	0.476	0.001	4.98103125435001e-07
TNNC1	2.38066698160118e-11	0.493416524648676	0.334	0.001	6.27948529736944e-07
CELSR1	2.65112356855684e-11	0.479483430344752	0.46	0.001	6.99286863678237e-07
PRRX1	2.9258200818804e-11	-0.954288132235067	0.002	0.708	7.71743562997593e-07
IER2	4.53499355288167e-11	-0.281872000241727	0.693	0.803	1.1961952494436e-06
ELN	5.06373563431274e-11	-0.90690038821582	0.002	0.636	1.33566154826267e-06
FN1	6.84250006543945e-11	0.311039192240263	0.856	0.908	1.80484624226096e-06
C1QTNF1	7.60221384860827e-11	-0.352792784863088	0.004	0.249	2.0052359468474e-06
PLD5	8.04155947494505e-11	0.423075035290431	0.351	0.001	2.12112214270626e-06
COL5A2	1.04521596599857e-10	-0.84457190488123	0.002	0.588	2.75696615351443e-06
KRT80	1.32573594151493e-10	0.398483632153109	0.322	0.001	3.49689369293394e-06
KLF6	1.632077735743e-10	0.31285485949593	0.911	0.809	4.30493144356931e-06
HIC1	1.75172019372448e-10	-0.320745843548428	0.004	0.28	4.62051235498705e-06
HSPA5	1.76422571813674e-10	-0.268999474375698	0.806	0.869	4.65349817672928e-06
WNT7A	1.94662858567947e-10	0.378929936526472	0.32	0.001	5.13462222044673e-06
PKP3	2.02250706082991e-10	0.374689647487587	0.39	0.001	5.33476687435106e-06
PLLP	2.24303566303391e-10	0.371852766152387	0.322	0.001	5.91645516838454e-06
WNT7B	3.1577280681412e-10	0.354660365612014	0.328	0.001	8.32913932533606e-06
CNRIP1	3.92803304912375e-10	-0.294578252639726	0.004	0.287	1.03609727736737e-05
CORO2A	6.89722041313415e-10	0.31936258353099	0.318	0.001	1.8192798283724e-05
SMPDL3B	7.18552389933203e-10	0.317864455909968	0.305	0.001	1.89532563892681e-05
LTB	1.0427625240475e-09	0.338636716143857	0.12	0.001	2.7504947096801e-05
EVPL	1.14930545784296e-09	0.298181761451543	0.295	0.001	3.03152300615237e-05
EPPK1	1.68994649637095e-09	0.282773136098698	0.28	0.001	4.45757187347764e-05
GAL	2.11866467344501e-09	-0.266522642804735	0.004	0.158	5.58840180914591e-05
ATF3	2.21013171850304e-09	0.325671159996189	0.753	0.726	5.82966443389547e-05
SCGB1A1	3.24984372448525e-09	0.492885446342998	0.353	0.658	8.57211279207475e-05
LYPD1	3.2718150997008e-09	0.259205666694785	0.233	0.001	8.6300666884808e-05
PDGFRB	3.54027723771489e-09	-0.563642501028814	0.002	0.495	9.33818926992056e-05
TFAP2A	3.61996918362288e-09	0.256020950627265	0.223	0.001	9.54839271564208e-05
KIAA1211L	3.71652483103711e-09	0.252826059730746	0.249	0.001	9.80307754682657e-05
SHANK2	3.90296470350008e-09	0.251224778363772	0.243	0.001	0.000102948499984222
ABCA6	9.68484014066191e-09	-0.495626330575728	0.002	0.411	0.000255457028390239
FMOD	1.82271091736069e-08	-0.453169399266678	0.002	0.419	0.00048077645867223
CALHM2	2.74248833735401e-08	-0.428723183129444	0.002	0.375	0.000723386148743867
RCAN1	3.39037825737899e-08	0.268866138849723	0.433	0.228	0.000894280072948855
ABCA9	3.39686374171494e-08	-0.416527910035625	0.002	0.357	0.000895990749152149
OLFML1	3.42389812953847e-08	-0.4144808264139	0.002	0.388	0.000903121609628361
BNC2	4.97300360449555e-08	-0.393253003681136	0.002	0.353	0.00131172916075779
LMCD1	7.66976321425966e-08	-0.346190070393513	0.336	0.266	0.00202305344302527
SLFN11	8.52960228659859e-08	-0.363511034482398	0.002	0.317	0.00224985319513611
EBF2	9.26304608980707e-08	-0.360271290827988	0.002	0.289	0.00244331366710841
F10	1.35117927177526e-07	-0.338953183700734	0.002	0.292	0.0035640055651616
SLPI	1.36160226527124e-07	0.351810960497482	0.464	0.413	0.00359149829510594
GSTM5	1.63375870731957e-07	-0.328958652975739	0.002	0.284	0.00430936534229684
GAS1	6.73019116378538e-07	-0.263824716518404	0.002	0.198	0.0177522252327167
TWIST1	8.442635796518e-07	-0.253046169054158	0.002	0.199	0.0222691404404755
SFTPC	1.24126680778095e-05	0.657392133691807	0.416	0.281	0.327408945888381
CXCL1	1.25995874091893e-05	-0.593458835223452	0.295	0.288	0.332339317092187
PLAU	0.000178047035146035	-0.251165019835206	0.637	0.605	1
CXCL2	0.00670624780101728	-0.288099491134201	0.623	0.48	1
CXCL14	0.00821614893515564	0.284445656976956	0.324	0.214	1
HSPA6	0.117284598326558	0.27394810742332	0.188	0.112	1
HAS1	0.98427286199981	-1.81176013593472	0	0.74	1
PCP4	0.984318351848578	1.20170218718773	0.515	0	1
COL6A3	0.984336016144326	-1.73528640940027	0	0.903	1
CHRDL1	0.984717077513902	-1.30266779802405	0	0.796	1
OGN	0.984766328760689	-1.2508741839774	0	0.809	1
TMPRSS2	0.984860069020172	0.715574216347389	0.592	0	1
DPT	0.984867686603864	-1.14763675895339	0	0.556	1
BDKRB1	0.984894973497407	-1.12064186806672	0	0.469	1
SFRP1	0.984911143247651	-1.10480905520562	0	0.61	1
ISLR	0.984933404688077	-1.08321331545225	0	0.758	1
PRSS1	0.985007233136605	0.610437689939016	0.322	0	1
PHACTR3	0.985167588232149	0.509174777332466	0.346	0	1
RP11-519G16.5	0.985173929150569	0.505450378241483	0.39	0	1
LAD1	0.985186791900842	0.497959706512326	0.419	0	1
C2orf54	0.985206555921628	0.486617429908391	0.396	0	1
TP63	0.985222336774511	0.477705849607828	0.367	0	1
PDGFRA	0.985287739590722	-0.772651819885822	0	0.58	1
FOXA2	0.985297012653144	0.437256760826652	0.4	0	1
RASGRP1	0.985302125281847	0.434590092579736	0.398	0	1
LRRN4CL	0.985321465678454	-0.746478024771909	0	0.555	1
ADAMTS4	0.985349394332639	-0.725260031677064	0	0.337	1
SPON1	0.985368151951678	-0.71124199572728	0	0.545	1
GPR87	0.985460380968103	0.358323069569321	0.32	0	1
WT1	0.985475900818188	-0.634341998130475	0	0.461	1
PLCXD2	0.98555781966721	0.317140779602906	0.262	0	1
FAM180A	0.985646407498015	-0.525174400379707	0	0.337	1
TNFSF15	0.985649883061695	0.281995833300136	0.219	0	1
HABP2	0.985671667108271	0.274189392407307	0.221	0	1
HGF	0.985674749893799	-0.50849190041977	0	0.34	1
AOX1	0.985680399603003	-0.505215510875224	0	0.426	1
PCOLCE2	0.985682022431652	-0.50427742450249	0	0.319	1
SCEL	0.985717456573844	0.258391275530716	0.206	0	1
CNTNAP2	0.98572221050005	0.256797649695438	0.171	0	1
HNF1B	0.985726997926204	0.255201480162615	0.247	0	1
MRGPRF	0.985732583275167	-0.475717653799458	0	0.367	1
EBF1	0.985775900768003	-0.452267629571619	0	0.39	1
BCHE	0.985813229874003	-0.432801080248691	0	0.336	1
ECM2	0.98584442327241	-0.417052723280552	0	0.353	1
CADM3	0.985848553633552	-0.415002491911434	0	0.29	1
PI16	0.985856889821922	-0.410889375572884	0	0.167	1
LINC00473	0.98587818439729	-0.40053195517243	0	0.305	1
CLMP	0.985905767934425	-0.38743247521884	0	0.338	1
ANGPTL1	0.98590576794101	-0.38743247521884	0	0.319	1
MYOC	0.985989485947848	-0.349813853558787	0	0.19	1
CYP26B1	0.985995875853474	-0.347071872131481	0	0.224	1
OMD	0.985999738566529	-0.345423067141297	0	0.289	1
LSAMP	0.986002325867752	-0.344322351565112	0	0.309	1
SEMA6A	0.986007529990354	-0.342117279006798	0	0.246	1
PLA2G5	0.986012773867845	-0.339907333355995	0	0.286	1
FAIM2	0.986019385654639	-0.337138015607191	0	0.269	1
KCNE4	0.986056234804133	-0.322049715955989	0	0.161	1
GFRA1	0.986133320459108	-0.292333243627512	0	0.244	1
MIR155HG	0.986149192464497	-0.286515891561598	0	0.191	1
ADAM33	0.98616052554176	-0.282423515198314	0	0.264	1
SCN7A	0.986167086769575	-0.280077473066562	0	0.194	1
ADAMTS2	0.986172049149367	-0.278314322448181	0	0.261	1
ANKRD1	0.999984317525848	0.564610656554196	0.128	0	1
CLDN2	0.999984321017161	0.561087458546879	0.28	0	1
CLDN10	0.999984370525416	0.512885356729001	0.264	0	1
CLDN6	0.999984735878809	0.25039762784997	0.115	0	1
