## Supplementary material for "Single-cell RNA-sequencing reveals profibrotic roles of distinct epithelial and mesenchymal lineages in pulmonary fibrosis": Fibroblasts_sacroidosis_.csv

	p_val	avg_logFC	pct.1	pct.2	p_val_adj
CCNH	2.20836708661687e-09	1.15857862679164	0.636	0.257	5.82500986436932e-05
PCDHB10	9.35719293749844e-09	0.362745876020293	0.364	0.012	0.000246814678112396
APOD	2.89568105554207e-06	-1.99026435948794	0.727	0.839	0.0763793792020333
B4GALT1	3.10292793456447e-06	0.973307752995593	0.909	0.334	0.081845930130007
RPLP0	3.63850580737046e-06	-0.863392638680977	1	1	0.0959728676810107
CST3	8.08626987768561e-06	-0.726217313395716	1	1	0.213291540563713
RPL15	8.33622408178913e-06	-0.729573433273239	1	1	0.219884582605352
IFT74	8.73721874853465e-06	0.372433561473973	0.364	0.062	0.230461618930099
TMSB10	1.31244283748771e-05	-0.843083110039464	1	0.998	0.346183047244134
CRISPLD2	2.30924040024323e-05	1.07248532019068	1	0.613	0.609108340372156
SLPI	2.67503693708467e-05	-1.97442510718747	0.182	0.649	0.705594492894822
FBLN7	4.0207465802316e-05	0.274732098461355	0.364	0.036	1
GUF1	4.04408642776386e-05	0.318603982790367	0.364	0.055	1
PLA2G2A	6.08729556261116e-05	-2.15061552639877	0.182	0.623	1
VPS37B	6.9319296324271e-05	0.544022847941713	0.455	0.046	1
C8orf33	6.990153567414e-05	0.469426872524951	0.636	0.118	1
SRSF2	7.53662194813349e-05	0.710179978737864	0.727	0.462	1
MLLT4	0.000108126752872799	0.416021644934257	0.545	0.123	1
DUS3L	0.000138794917648046	0.30505975768261	0.364	0.07	1
DOPEY1	0.00013879491771351	0.30505975768261	0.364	0.07	1
MIR22HG	0.000140618072124443	0.60302796532259	0.727	0.226	1
ATP8B2	0.000150624264002366	0.339134147404924	0.455	0.094	1
RPL12	0.00016895218911984	-0.655990662020929	1	0.995	1
TUBB6	0.000207774198587235	0.746128808963264	0.818	0.49	1
AAR2	0.000209020469758357	0.391935255875917	0.364	0.099	1
SPTY2D1	0.000214710483798594	0.456821663605969	0.364	0.135	1
CXorf40B	0.000236396817444974	0.426626198183054	0.545	0.111	1
MCM6	0.000237274012032963	0.33043844043737	0.364	0.106	1
ZNF879	0.000257768828704457	0.291106733333145	0.182	0.019	1
TANGO2	0.000275804530351359	0.29835582196042	0.273	0.079	1
ACTA2	0.000293900060754627	1.1439229364588	0.636	0.397	1
FTL	0.000313767090967592	-0.633145761276147	1	1	1
AEBP1	0.000324648484201922	0.760332606366235	0.909	0.839	1
CFD	0.000325615133654482	-1.17014138893784	0.727	0.945	1
RPL13	0.000344885203662513	-0.593220966439317	1	1	1
RPL41	0.000359646845001442	-0.756976884407631	0.818	0.974	1
FTH1	0.000385333943559912	-0.620941395841899	1	1	1
RPLP1	0.000417216287110336	-0.529161083550802	1	1	1
CDC42SE1	0.000481226126782424	0.501445155080555	0.545	0.127	1
FAM58A	0.000492092342079104	0.302820115089105	0.364	0.07	1
MSH5	0.000553512938453966	0.286400842295733	0.182	0.024	1
MATN2	0.000567789444252931	0.866317492240548	0.636	0.32	1
ATP1B3	0.000604072751297123	0.62847397021751	0.545	0.288	1
RNLS	0.000616567626730774	0.296131126938309	0.273	0.079	1
STRAP	0.0006571341492817	0.500406193948135	0.818	0.387	1
CLK2	0.000671918901524759	0.341319940624904	0.364	0.091	1
CCZ1	0.00069661278078484	0.272414600320993	0.182	0.038	1
FERMT1	0.000696612780916323	0.272414600320993	0.273	0.036	1
S100A6	0.000720495970255753	-0.526422682927217	1	1	1
ANK2	0.000771951183535543	0.638574014426866	0.727	0.382	1
BTBD7	0.00078613562517782	0.366182759773502	0.364	0.123	1
C10orf76	0.000830596484202586	0.251795313118257	0.273	0.06	1
RPS2	0.000858146393342889	-0.690915318358232	1	0.998	1
MED31	0.000953211681708341	0.401361696523572	0.455	0.137	1
MYADM	0.000958008736767232	0.765765593563719	1	0.63	1
SULF1	0.000969812102502133	0.93764319119659	0.545	0.423	1
TMEM214	0.00103898014081414	0.36512399842526	0.545	0.231	1
CYCS	0.00105280558640055	0.675672550036681	0.455	0.329	1
PPP1R15B	0.00105972487864723	0.509795934297975	0.455	0.118	1
EDRF1	0.00115487951762652	0.260906993469513	0.273	0.048	1
LMNA	0.00118978691538972	0.723782804037143	1	0.897	1
SERF2	0.00125033142946441	-0.572780209869433	1	0.993	1
SNX14	0.00139786883433151	0.372671204060643	0.545	0.163	1
SLC44A3	0.00141347187517534	0.256340775489932	0.273	0.053	1
SEPT10	0.00145636951347231	0.427337182926833	0.364	0.349	1
SWAP70	0.00148003710450382	0.423483613610843	0.455	0.212	1
RPS14	0.0014939468304071	-0.532835776764172	1	0.998	1
RPL18A	0.00153270029831769	-0.528322751224048	1	0.995	1
WDR45B	0.00153476656645814	0.398040813438402	0.455	0.19	1
PPT1	0.00157513071890251	0.500521580782626	0.727	0.346	1
HERC3	0.00159762212548459	0.302820115089105	0.364	0.067	1
EPHB2	0.00160696189815318	0.33043844043737	0.273	0.103	1
MRPL32	0.00167334599247925	0.365577616033401	0.636	0.284	1
TWF2	0.00169250466661907	0.394111535298512	0.636	0.284	1
SF3A3	0.00170770206681499	0.446830977607834	0.364	0.185	1
CRY2	0.00172940821898511	0.403963831741524	0.545	0.18	1
ATP6V0E1	0.0017300399412033	-0.582182562547823	0.818	0.945	1
RNF19A	0.00184964356247868	0.524047957005176	0.455	0.361	1
IGFBP7	0.00194006496180279	0.879011640900467	1	0.957	1
ETS2	0.00200971616354786	0.441664075547594	0.545	0.087	1
EID1	0.00204026028820377	-0.570969360745075	0.818	0.923	1
RPS24	0.00204442451172399	-0.510006958145155	1	1	1
TSTD2	0.00204510734256697	0.315400563072829	0.455	0.115	1
PDLIM3	0.00206072764566385	0.788482228047474	0.818	0.575	1
TGFBR1	0.00211030692716349	0.448505607364311	0.455	0.13	1
ALG14	0.0021331513972594	0.313270636815005	0.455	0.118	1
SYNGR2	0.0022154197697975	0.469426872524951	0.273	0.115	1
NCKIPSD	0.0023283340712044	0.271980666706025	0.364	0.103	1
TRIM33	0.00233864845411658	0.282885900188288	0.364	0.089	1
SON	0.00233865935604241	0.537301106147442	1	0.731	1
MT-ND5	0.00243030953610108	0.546354657687472	1	0.983	1
RPL28	0.00246154861205791	-0.49501621487317	1	1	1
PUF60	0.0024934083394381	0.39496441381503	0.545	0.327	1
MORF4L2	0.00250332035556132	0.451363472636308	0.909	0.615	1
S100A13	0.00253592388863101	-0.673887209969202	0.727	0.887	1
CSRNP1	0.00258946342209878	0.565598749926757	0.545	0.272	1
MIF	0.00262083052911282	-0.599704913240025	0.727	0.954	1
SMAP1	0.00275807580603014	0.428566439381562	0.364	0.25	1
FZD1	0.00278450680481971	0.328756354254385	0.455	0.159	1
TSPAN6	0.00299768147551544	0.343145091706485	0.455	0.139	1
RPL6	0.00300566435896332	-0.50863387452501	1	0.995	1
MT-ND6	0.00302674075175203	0.715951656378565	0.727	0.615	1
SCGB3A1	0.00315051073520646	-1.35554726067599	0.182	0.471	1
DDX5	0.00330317655463344	0.491875704064404	1	0.94	1
CTSK	0.00338164249519772	-0.865308818463743	0.727	0.81	1
PDZD11	0.00344911630483318	0.336953121458564	0.636	0.26	1
RPL10	0.0036561363151717	-0.444351678073544	1	1	1
PTGIR	0.00374453600184315	0.358628846937604	0.545	0.175	1
RPS12	0.00385214399030917	-0.474720533941512	1	0.998	1
RPS9	0.00387468104737531	-0.511808868033529	0.909	0.998	1
EDIL3	0.00396112322456742	0.392958797418704	0.364	0.034	1
RPN2	0.00400761890079896	0.465761627126655	0.909	0.601	1
SCP2	0.00425956477930055	0.48323931519452	0.909	0.656	1
NUPR1	0.00427741542978399	-0.658613740818932	0.636	0.875	1
RP11-1100L3.8	0.00431032618092295	0.270102460562613	0.273	0.036	1
ISG20L2	0.00432993100650194	0.298486840630768	0.364	0.135	1
PPP4R3A	0.00435621274403053	0.334776842035968	0.364	0.091	1
GPC3	0.00442637553496756	1.04073870022356	0.727	0.317	1
C9orf69	0.00442858557945608	0.265494157476419	0.273	0.041	1
LAMA2	0.00450650396291613	-0.771894671103573	0.455	0.726	1
DPYSL3	0.00451395159338165	0.522282199316474	0.909	0.55	1
ZC3H12A	0.00451481413766323	0.560517636786567	0.273	0.108	1
SUSD2	0.00456338976441062	0.285081290751724	0.364	0.084	1
DCP1A	0.00467272110231624	0.283918424802477	0.455	0.149	1
METAP1	0.00484544470078402	0.280695318808469	0.364	0.089	1
MAML1	0.00486452457010235	0.29835582196042	0.273	0.072	1
PCDHB2	0.00489445475291499	0.314068827624976	0.364	0.053	1
DMD	0.00496578195953175	0.256340775489932	0.273	0.05	1
RRP1B	0.0050307988647113	0.319674073850212	0.364	0.108	1
CPSF2	0.00507333692765986	0.298486840630768	0.364	0.132	1
NXT1	0.00515833090088764	0.417557153873193	0.545	0.248	1
C5orf15	0.00517176081206484	0.386598351947729	0.545	0.438	1
PREPL	0.005368013003117	0.376618377850995	0.545	0.2	1
HSPA5	0.00544660873421982	0.765178813805177	1	0.702	1
RBMX	0.00549304282070556	0.403202506999764	0.545	0.425	1
ANXA1	0.00551341400834629	0.529598561594154	1	0.95	1
SF3B4	0.0055647535868264	0.351162952031217	0.545	0.284	1
SH3BGRL3	0.00560960780673342	-0.675241790831382	0.636	0.918	1
CHPF	0.00574740596395488	0.506740942105262	0.909	0.543	1
MICU3	0.00587264060387476	0.33284633950591	0.273	0.156	1
RPL13A	0.00590774264674356	-0.479421222279179	1	0.988	1
ZMYM6	0.00592196474499475	0.258621278188657	0.273	0.048	1
DCUN1D3	0.00604079287298862	0.35453599201643	0.364	0.07	1
ATP6V0C	0.0062438006560117	-0.58098234762847	0.545	0.798	1
LY6E	0.00629212940469911	-0.56591459008345	0.636	0.923	1
COL4A3	0.00655897111258954	0.381503918443937	0.273	0.046	1
STAT3	0.00662020605560577	0.535936942509111	0.727	0.553	1
COL3A1	0.00663630951778851	-1.1596004513768	0.455	0.861	1
HMGN2	0.00669847477147944	-0.571191647184294	0.545	0.858	1
STX2	0.00671469877384407	0.309024345933553	0.364	0.12	1
HYOU1	0.0068275880513662	0.315400563072829	0.364	0.111	1
APOE	0.00703809679632155	-1.32520157314794	0.182	0.361	1
C1R	0.00715933810406436	-0.590194638349386	0.727	0.942	1
RPAP3	0.00734683599707448	0.25264601499857	0.364	0.125	1
LTN1	0.00741537525780916	0.296392599027653	0.364	0.135	1
MGST1	0.00756526424477044	-0.670342704741326	0.818	0.829	1
RBM5	0.00757286543342047	0.383893146339834	0.636	0.233	1
CTAGE5	0.00763351518917273	0.321817697393463	0.273	0.106	1
CPE	0.0078704092975351	0.754146546135809	0.909	0.666	1
TRABD	0.0079050158157202	0.309024345933553	0.364	0.118	1
LEPR	0.00820884793440276	0.822610291284303	1	0.673	1
CPT1A	0.00858316347264717	0.347294475253296	0.364	0.132	1
NACA	0.00870596041781555	-0.426521801243438	1	1	1
PRMT9	0.0090072201346637	0.339134147404924	0.273	0.087	1
MT-ND3	0.00916706209292735	0.503180695179255	1	1	1
PLBD2	0.00921607555127305	0.333431991059985	0.545	0.298	1
NR4A1	0.00925709197714858	1.05644913171526	0.818	0.647	1
RIPK1	0.00925739790990387	0.271980666706025	0.273	0.099	1
LIF	0.00933030234775937	0.785557722227346	0.182	0.026	1
KDM6B	0.0096632815608699	0.5253537243289	0.273	0.135	1
SPTLC1	0.00982449558314423	0.365990174313109	0.636	0.296	1
HNRNPH2	0.00990967931983293	0.267524615026801	0.455	0.166	1
APRT	0.00996183113246367	-0.585736844657622	0.273	0.656	1
PTPDC1	0.0100803116964775	0.265494157476419	0.273	0.106	1
GABARAP	0.0100912789838726	-0.444010265108298	0.909	0.981	1
GPX4	0.0102271467626882	-0.531287912773883	0.727	0.921	1
TTC14	0.0103527649368349	0.365577616033401	0.364	0.264	1
WDSUB1	0.0104074609672375	0.263341304115318	0.364	0.106	1
MICAL2	0.0104534910583467	0.274152220219533	0.455	0.091	1
COX4I1	0.0107315433638376	-0.451083274891912	0.727	0.95	1
PROS1	0.0108443882597418	0.430604397035071	0.727	0.445	1
YBX3	0.0110179789098874	0.449667722544488	1	0.639	1
MPI	0.0110202198580435	0.315400563072829	0.364	0.108	1
PAPPA	0.011035555902424	0.491103801285822	0.364	0.123	1
APMAP	0.0110695564645052	0.329573014160941	0.545	0.252	1
GSTT2B	0.0110847628592547	0.309024345933553	0.455	0.113	1
CLASRP	0.0110904019132522	0.319674073850212	0.273	0.106	1
SPPL3	0.011145996689254	0.259049452033777	0.273	0.113	1
CDC42EP4	0.0113276933376446	0.417730961121393	0.455	0.195	1
FOSB	0.0114204047843652	0.900381342528642	0.909	0.493	1
BHLHE40	0.0114221573047226	0.760190399312526	0.727	0.341	1
PPIA	0.0114348515219229	-0.391956193111461	1	0.993	1
ERVK3-1	0.0115248882211952	0.280938479903892	0.455	0.209	1
XBP1	0.0115317961669764	0.572138167809586	0.727	0.512	1
ADAMTS4	0.0122963545671104	0.733907539898819	0.182	0.089	1
EPM2AIP1	0.0123946234839501	0.290136061413348	0.455	0.135	1
SLC46A3	0.0126682650360515	0.261193075577028	0.273	0.111	1
TMX4	0.0127077189111913	0.37149344671074	0.545	0.365	1
KHNYN	0.0127371780899518	0.251795313118257	0.182	0.055	1
RPL14	0.0127986474623355	-0.423222355667042	1	0.993	1
ARL6IP4	0.0128819059485957	-0.519233686345886	0.364	0.704	1
SLC39A13	0.0130591434787349	0.304351960083166	0.636	0.231	1
RPL29	0.0131256713810424	-0.425265729690064	1	0.998	1
DPP7	0.0134501612062328	0.386154892960417	0.727	0.435	1
VCAN	0.013539795511124	0.785140697173735	0.636	0.661	1
FADS2	0.0135633918278815	0.415820740865274	0.273	0.2	1
ODC1	0.0136427082583728	0.341076838642426	0.364	0.135	1
EFNB1	0.0136777432271516	0.256910413785027	0.364	0.113	1
KIAA0040	0.0138767390923229	0.276328499642129	0.273	0.091	1
TMX1	0.0142967789612165	0.319561378746694	0.455	0.212	1
FIS1	0.0143375942847814	-0.503787338382481	0.364	0.709	1
S100A10	0.0144875563517579	-0.601624826062352	0.909	0.974	1
MANF	0.0146537965869214	0.446755268783934	0.818	0.332	1
MAP4K5	0.0146938807971127	0.351162952031217	0.545	0.267	1
RPL27	0.0147461175105378	-0.443805393254926	0.818	0.954	1
SFRP2	0.0147511827466812	-0.952432560715503	0.818	0.933	1
HK1	0.0149149897586064	0.25741330542248	0.455	0.18	1
ACOT2	0.0149171733797494	0.25741330542248	0.455	0.178	1
ING5	0.0149391510895199	0.28948658421964	0.273	0.077	1
FGFR4	0.015059342472093	0.36344473690554	0.182	0.062	1
S1PR3	0.0151322105197687	0.278509525588489	0.182	0.091	1
NENF	0.0151998512880664	-0.474173038718419	0.545	0.817	1
ILF2	0.0153090348666587	0.38396708622674	0.636	0.377	1
UBA52	0.0155713795400123	-0.388510381053078	0.909	0.983	1
MT-ATP8	0.0157982452811352	0.427037877740205	1	0.993	1
NT5E	0.0160566542253552	0.397132685632688	0.545	0.409	1
VIMP	0.016131167520952	0.441313136782806	0.636	0.584	1
SOCS3	0.0162346605432134	0.840716408090988	0.727	0.392	1
COX5B	0.0164503132503362	-0.455740604893788	0.727	0.863	1
TM9SF2	0.0165074164654987	0.413914162594692	0.545	0.411	1
CCT6A	0.0165396641504053	0.373092168074437	0.727	0.353	1
HNRNPA3	0.0167133022113299	0.457264603468306	0.818	0.488	1
EDEM3	0.0167254850945662	0.335005701174168	0.364	0.192	1
IFRD2	0.0167606154517473	0.273640842044237	0.273	0.159	1
HNRNPA1	0.0167754299892183	0.421946334291956	1	0.817	1
PTS	0.0169627476284905	0.302571575259318	0.364	0.178	1
GNB2L1	0.017053352513445	-0.397198685345275	1	0.995	1
RNF10	0.0172620556128747	0.280119646695398	0.545	0.264	1
ID4	0.0173285937412903	0.655985723794421	0.636	0.267	1
NDUFB4	0.0173778696338077	-0.511336310650935	0.273	0.683	1
PDGFRA	0.0175367225010442	-0.578767647447753	0.182	0.546	1
ZFP36	0.0179659625087721	0.784807355535703	0.909	0.906	1
SLCO3A1	0.0179671792392525	0.250520615686256	0.364	0.118	1
XIST	0.0179999445232255	0.61236510131853	0.455	0.113	1
HDAC1	0.0180617836525243	0.33260528852246	0.364	0.087	1
MAP1A	0.0183592255123383	0.415654807072476	0.455	0.269	1
FOSL2	0.018566676841176	0.404864327074774	0.455	0.243	1
NAMPT	0.0186893063785789	0.549801268911674	0.636	0.401	1
ADAMTS1	0.0189625375056763	0.796122408538589	0.727	0.406	1
TMEM258	0.0190475239444969	-0.441918600242349	0.818	0.885	1
RPL32	0.0192554634892079	-0.37214132568384	1	0.998	1
SUMO2	0.0192730363263083	-0.376561361925815	1	0.978	1
FAM175A	0.0193866201398517	0.277739208436519	0.455	0.147	1
MAL	0.0200417571967485	0.354652698557965	0.545	0.161	1
C1orf52	0.0203134587888974	0.263580281294135	0.455	0.228	1
MMP2	0.0203218787092668	-0.534794535109992	0.818	0.938	1
RGS16	0.0204699906997329	1.17198088925395	0.455	0.079	1
IER2	0.0206830910471639	-0.781738410115525	0.636	0.721	1
AGPS	0.020801581596563	0.271597940414436	0.455	0.154	1
DYNLRB1	0.0208221485514818	-0.501233058577384	0.182	0.589	1
NDRG1	0.0208764661840874	0.385521088093474	0.364	0.389	1
FAM3C	0.0210835123064388	0.406202042108353	0.818	0.514	1
S100A4	0.0212007104017311	-0.51486963352693	0.909	0.971	1
PPP1R12B	0.0215635347018905	0.324683028866749	0.455	0.149	1
THRA	0.0216183052815262	0.347591519663619	0.455	0.267	1
MMP19	0.021689920461557	0.659175519162521	0.545	0.262	1
RAF1	0.0217714589781994	0.271597940414436	0.455	0.154	1
FLII	0.0217777793984766	0.298603316083698	0.364	0.18	1
ACTL6A	0.0219745816245266	0.312561668334404	0.273	0.168	1
PGK1	0.0220796045043878	0.410050667769647	0.818	0.498	1
VEGFA	0.0221735869715991	0.506395015388857	0.364	0.207	1
AMOTL2	0.0222585401812063	0.32725372436985	0.364	0.197	1
GYPC	0.0224724374171353	-0.497922218930083	0.273	0.69	1
CSTB	0.022508408669727	-0.442031908270344	0.545	0.887	1
PDE12	0.0225446170071226	0.26765165561644	0.273	0.099	1
UQCR11	0.0230921126739118	-0.428473704294956	0.636	0.822	1
MEGF6	0.0231304073179659	0.446437354300252	0.455	0.113	1
IWS1	0.0234124386129994	0.290713728808535	0.364	0.188	1
MAT2A	0.0235706775583284	0.428418848797574	0.636	0.315	1
CREM	0.0235851526166418	0.385743285627996	0.455	0.221	1
RPS18	0.0239281749172022	-0.406629930604457	1	1	1
RPL19	0.0239615055549401	-0.351364590010422	1	1	1
AMD1	0.0240332894892113	0.352670537353973	0.545	0.161	1
AP2S1	0.0240677995701031	-0.555601330516761	0.091	0.524	1
NDUFAF3	0.0242874515390632	-0.483921604906104	0.273	0.579	1
SPAG9	0.0245503267852757	0.368026758083221	0.545	0.32	1
TJP1	0.0248432543328646	0.333256259577238	0.545	0.233	1
UFSP2	0.0249608006687055	0.318603982790367	0.545	0.344	1
CAPZA2	0.0249826255187974	0.380407750704849	0.636	0.423	1
SSR2	0.0250688274929269	-0.439575668040433	0.636	0.812	1
HTRA3	0.0252506809093783	-0.676824069642512	0.455	0.577	1
MON2	0.0254483027670856	0.296625076071592	0.364	0.18	1
PLP2	0.0256119732933323	-0.537486279726222	0.364	0.56	1
ITGB1	0.0256152509282873	0.394838015533878	1	0.781	1
SULF2	0.0256903794514099	0.330799255884185	0.455	0.137	1
VPS26A	0.0258043589694548	0.277054979877495	0.455	0.202	1
PTGER4	0.0258559164477174	0.439698279750407	0.455	0.197	1
RPN1	0.0259356273529333	0.388679691416151	0.909	0.611	1
SF3B5	0.0259806214809445	-0.54543605873991	0.091	0.512	1
VEZF1	0.0265083667757742	0.269332933783584	0.455	0.214	1
RPS13	0.0265864002033232	-0.34523216541705	1	0.995	1
IDS	0.0267178540330513	0.377775115978819	0.636	0.368	1
SLC20A1	0.0268696886031436	0.359846941324416	0.273	0.111	1
TCEA3	0.0269849781334811	0.369213983676785	0.364	0.238	1
VPS28	0.0277632357821105	-0.462595699267618	0.273	0.635	1
ERP29	0.0278879206675388	-0.468672042528072	0.273	0.567	1
ADM	0.0280575187789012	-0.763714666391642	0.091	0.329	1
MYL6	0.0281501425335494	-0.393385539650034	0.909	0.986	1
RNF149	0.0287233148476853	0.330241686870577	0.545	0.322	1
GAS7	0.0292772104758619	-0.55053161116651	0.091	0.478	1
RPL18	0.0295956722317128	-0.349513449703743	1	0.998	1
SCAF8	0.0299735054098459	0.254775941256395	0.273	0.111	1
ZNF10	0.0299837594263964	0.288059217468508	0.273	0.135	1
MRPL3	0.0302310798648915	0.31530364976171	0.636	0.349	1
AKR1C1	0.0307929055367027	-0.526093095896779	0.364	0.603	1
GNL1	0.0311142437310727	0.281962965189687	0.545	0.248	1
ENG	0.0311388707846692	0.38556968958555	0.818	0.531	1
RPL35	0.0314063544936447	-0.366244394954883	0.909	0.981	1
RFX2	0.0314884856085323	0.311145237502691	0.182	0.111	1
ALG2	0.0315040176580884	0.285659827071013	0.636	0.243	1
RNF24	0.0316212490597127	0.349375641457121	0.455	0.26	1
ZFAND5	0.0318166927384423	0.445257413160403	0.818	0.522	1
LTBP4	0.0318847328219808	0.47578956631278	0.818	0.817	1
BDH2	0.0324332480577932	0.303139757092786	0.636	0.567	1
GSTM3	0.032442668478972	-0.458772931797331	0.182	0.704	1
ACTN1	0.0325481710518268	0.406667754073925	0.545	0.224	1
HMGN1	0.0329969489353688	-0.463932697164175	0.182	0.553	1
MAP2K3	0.0330746480103264	0.279794707618615	0.364	0.139	1
CTGF	0.0332116352792813	1.19768297980566	0.818	0.524	1
ALCAM	0.0334389281030513	0.440942834982611	0.545	0.149	1
EIF3M	0.0335338729962804	0.312561668334404	0.727	0.416	1
RPL30	0.0335471937103428	-0.323315444919	1	1	1
TMEM70	0.0335860624783015	0.392478881874627	0.455	0.322	1
EMILIN1	0.0335903532775979	0.443307461291324	0.545	0.411	1
GPC1	0.0336004772149277	0.311145237502691	0.273	0.106	1
EMC6	0.0336170201114638	0.281962965189687	0.636	0.24	1
OST4	0.0336337877358799	-0.398496438792071	0.818	0.901	1
GADD45B	0.033786524108898	0.986091741971455	0.818	0.591	1
HCG18	0.0338889151755659	0.254775941256395	0.273	0.111	1
LAMTOR5	0.0339139550470313	-0.451245205100347	0.182	0.519	1
BIRC3	0.0339890293160635	0.311808939657538	0.182	0.053	1
GAS6	0.0348284849865167	0.514840081184653	0.909	0.425	1
SLC25A4	0.0348451047082585	0.25028473881289	0.455	0.233	1
SARAF	0.0353671871204959	0.359602173240952	0.909	0.762	1
DBI	0.0355048319490413	-0.419506338515709	0.455	0.7	1
PPP6C	0.0356024560341896	0.252173313500758	0.545	0.233	1
FGF7	0.0356383209002421	-0.543061411537634	0.545	0.707	1
PVRL2	0.0356834736070265	0.287513395720336	0.636	0.233	1
SDR39U1	0.0358911118196144	0.261670061038015	0.455	0.219	1
FHL3	0.0358944340310556	0.26741170360569	0.364	0.214	1
ZNF331	0.0359459607738934	0.432078133222363	0.273	0.125	1
ATP5B	0.0360060476099664	0.309281184255243	0.909	0.649	1
MLLT11	0.0360128438953012	0.339134147404924	0.273	0.077	1
NUP58	0.0364319106322967	0.267524615026801	0.182	0.159	1
RPL23	0.0366894223814485	-0.417412681529283	0.727	0.791	1
FAM92A1	0.0367372421726676	0.3113575742696	0.636	0.25	1
RSPO3	0.0368068644181641	-0.659624488521302	0.182	0.411	1
POLR2C	0.0368689385357438	0.269130525119803	0.545	0.26	1
ZNF280D	0.0369766983755149	0.281962965189687	0.364	0.248	1
TXNIP	0.0369810807610741	-0.599382280554535	0.455	0.788	1
TUBB4B	0.0372008515124273	0.422435212326626	0.818	0.495	1
SLC38A10	0.0372113865729855	0.340486694039875	0.455	0.267	1
PCBP1	0.0374489223595164	0.404183877952116	0.909	0.7	1
IGFBP5	0.0376485745618276	-0.907718592889965	0.545	0.769	1
CHD1	0.0378694278964213	0.441565693925202	0.364	0.188	1
H2AFY	0.0382086535217326	0.291230872120469	0.455	0.231	1
AKIRIN1	0.038775917677465	0.251395233096917	0.364	0.173	1
RPS7	0.0389044653055279	-0.333272538020829	0.909	0.998	1
CXCL14	0.0392451750308588	-1.27725238045901	0.364	0.476	1
RELB	0.0392983934900022	0.267524615026801	0.364	0.151	1
TCIRG1	0.0397613152003238	0.265494157476419	0.364	0.154	1
PSMB2	0.0401667084689124	-0.432944040717942	0.182	0.495	1
NR4A2	0.0403214073495336	0.799576643406677	0.545	0.245	1
RPL11	0.0404076737122284	-0.324110088891051	1	0.995	1
SF3B6	0.040675814954689	-0.404396160919259	0.273	0.599	1
AURKAIP1	0.0406947444131567	-0.471229840282626	0.091	0.459	1
PTCH1	0.0407512520315257	0.280695318808469	0.273	0.079	1
ZNF428	0.0408868196226722	-0.453186325088691	0.091	0.481	1
KDM5A	0.040965975402711	0.302571575259318	0.364	0.163	1
CELF2	0.0411224673532006	-0.472604410945793	0.091	0.452	1
UFD1L	0.0412234334850359	0.287513395720336	0.273	0.24	1
RHOBTB3	0.0412503537639925	-0.502376569279463	0.091	0.418	1
FGFR1OP2	0.0413627075234207	0.287682072451781	0.636	0.365	1
LRRN4CL	0.041843652498121	-0.437944709120074	0.273	0.594	1
TMOD1	0.042214860259585	0.302571575259318	0.545	0.159	1
DDB1	0.0422229339423258	0.260064279882049	0.545	0.272	1
IMP4	0.042367576310005	0.287513395720336	0.545	0.231	1
SLC39A7	0.0426519228715145	0.295727168136613	0.636	0.358	1
GOLGA2	0.0430499539580198	0.277636544302144	0.455	0.3	1
JMJD1C	0.0431755469949738	0.354946686506576	0.727	0.445	1
C4orf3	0.0431882583884478	-0.393454162055276	0.545	0.752	1
TM9SF1	0.0436107610178785	0.272083967155474	0.636	0.356	1
PLD3	0.043935785545123	0.357026788192641	0.818	0.68	1
EIF4A3	0.0439742861610118	0.333591773755859	0.455	0.317	1
PDIA3	0.044666496551942	0.407557596839857	1	0.815	1
MAOB	0.0448082903313169	0.250520615686256	0.273	0.113	1
PTGS2	0.0448584570715609	0.320879296627503	0.182	0.043	1
BTF3	0.044920620265411	-0.33091754016105	0.818	0.981	1
CLEC3B	0.0450643160339635	-0.792600862094424	0.364	0.546	1
SNRPD2	0.0452334822366403	-0.386047022251063	0.727	0.793	1
MT-ND4L	0.0456626919303079	0.37887269861698	1	1	1
PRNP	0.0457760210963248	0.372433561473973	0.909	0.57	1
TSC22D1	0.0459107477122592	-0.538515615895336	0.273	0.486	1
XRCC6	0.0463898098172817	0.320626228171135	0.727	0.486	1
IRF1	0.0469123556526103	0.672989723134965	0.364	0.264	1
S100A11	0.0471860833060723	-0.388288192494874	1	0.99	1
AP3S1	0.0473687064666679	-0.414928733419152	0.273	0.572	1
RAB3GAP1	0.0478373160159273	0.272780164207352	0.364	0.252	1
DDIT3	0.0478676569183872	0.338718346983133	0.455	0.257	1
EIF3K	0.0481990767829312	-0.395803197196428	0.818	0.791	1
TPT1	0.0489464568213575	-0.296305698164906	1	1	1
C7	0.0492758592332709	0.828807135325552	1	0.772	1
METAP2	0.0493154136899856	0.261870965106998	0.455	0.264	1
AES	0.0498135989263168	-0.437660254559772	0.091	0.421	1
PRDX5	0.0498613231089645	-0.355453043876663	0.636	0.868	1
MFAP2	0.0499040726436652	-0.441564429882706	0.364	0.587	1
SMNDC1	0.050257351710764	0.269332933783584	0.455	0.2	1
LTBP1	0.0506327445450221	0.428302900046792	0.727	0.63	1
MALAT1	0.0511240075245119	0.45571921929973	1	0.998	1
DRAP1	0.0511522770855092	-0.392561703272256	0.273	0.529	1
NFKB1	0.0512990229808493	0.283809687782852	0.455	0.236	1
ZMYM6NB	0.0515320432280359	-0.39967917104112	0.364	0.575	1
HERC2	0.0517758429732184	0.269332933783584	0.273	0.207	1
NSRP1	0.0518653087898178	0.291230872120469	0.455	0.226	1
UBE2E3	0.0518936860805073	-0.421889318366777	0.091	0.435	1
CYP1B1	0.0520002200457884	-0.555854143057609	0.273	0.464	1
ICAM1	0.0520086559013534	0.585097974978191	0.545	0.255	1
PLSCR1	0.0521274276267193	0.338638041823483	0.545	0.291	1
SLC25A11	0.052426888029931	0.25028473881289	0.364	0.231	1
RPL22	0.0527371778644278	-0.329152487731837	0.818	0.988	1
HSP90B1	0.0529823694295254	0.419202848346206	1	0.904	1
CD44	0.053879482501293	0.369402431806995	0.545	0.462	1
TOMM7	0.0541281280036397	-0.354190050414666	0.818	0.95	1
CSRP1	0.0544294713414771	0.471543275431329	0.636	0.363	1
ZNF580	0.0544370934838177	0.254663726702049	0.545	0.272	1
MBNL2	0.0547854630843764	0.306816027038325	0.364	0.38	1
GFPT2	0.0548175435977934	0.379319517830193	0.364	0.356	1
RPS15	0.0552301245599107	-0.286338151399647	1	0.998	1
MZT2B	0.0553184900401215	-0.395109475351055	0.273	0.517	1
PPIC	0.0553207138894749	-0.474173038718419	0.455	0.683	1
PGLS	0.0553800689522718	-0.382305203105067	0.273	0.522	1
ADI1	0.055591522508134	-0.406124769819877	0.364	0.62	1
MFAP5	0.055613888861808	-0.895155486267259	0.364	0.639	1
BAD	0.0562653886081426	-0.404396160919259	0.091	0.43	1
MAP1LC3A	0.0565144868093954	-0.391285378912652	0.273	0.517	1
DCXR	0.0565943076675607	-0.43052246551148	0.091	0.382	1
HNRNPAB	0.0572149687391328	0.338497523309938	0.545	0.363	1
MCFD2	0.0576124740631817	-0.410261280371657	0.091	0.416	1
CALHM2	0.0576182671943276	-0.402924490307803	0.091	0.428	1
FAM162A	0.0577372670356322	-0.368028516748384	0.273	0.534	1
RAPH1	0.0577476485438459	0.25339723576759	0.182	0.171	1
ANAPC11	0.0584145614754462	-0.384067079280834	0.545	0.695	1
C2orf40	0.0585493989207565	0.476803251143626	0.636	0.103	1
MAGT1	0.0587048037559153	0.297020411123193	0.545	0.257	1
TAX1BP1	0.058883072836098	-0.402131154288407	0.091	0.438	1
RPL39	0.0590278677714693	-0.369073721965043	0.909	0.993	1
AKAP9	0.0590730389524131	0.323159799326228	0.727	0.373	1
CALM3	0.0595331809740356	-0.39118713260909	0.182	0.44	1
PSMD6	0.0600732090768182	0.255202471439871	0.636	0.322	1
NGFR	0.0602948600533356	0.418368512944072	0.364	0.048	1
CLIC1	0.060452736457663	-0.342045913135355	0.727	0.899	1
C19orf70	0.0604626818675375	-0.379724556511576	0.182	0.507	1
RAMP2	0.0607797493255998	-0.467094755134823	0.091	0.334	1
RPLP2	0.0610526221463675	-0.304758121535499	1	0.995	1
PGM3	0.0616317488486276	0.255961196817695	0.364	0.216	1
UQCR10	0.0617218633249772	-0.364492861916077	0.545	0.76	1
FAS	0.0617786891296113	0.276526578279995	0.727	0.385	1
SKIL	0.0618699743904712	0.376173834611845	0.636	0.373	1
APLP2	0.0620079253101575	0.32527808987806	0.818	0.724	1
FAM127B	0.0624177252428741	-0.357617546886235	0.182	0.486	1
CSNK2B	0.0630361493652337	-0.372116012111967	0.273	0.546	1
PXDC1	0.0631625752139546	0.271257862193169	0.364	0.195	1
RBPMS	0.0634990974185775	-0.388087422877335	0.091	0.416	1
DYNLT1	0.0647901278491837	-0.375940822036216	0.091	0.445	1
SLIT3	0.0652836243917847	-0.424775323255912	0.455	0.635	1
JUN	0.0654753362178638	-0.530790947799685	0.909	0.95	1
ETF1	0.0657046864366173	0.265494157476419	0.455	0.2	1
SCGB1A1	0.065870834449996	-1.07484177948715	0.364	0.387	1
PHACTR2	0.0660442211522069	0.304351960083166	0.545	0.197	1
RORA	0.0667836813306145	0.325237506286001	0.545	0.3	1
NR2F2	0.0669086981282173	-0.382090403404961	0.091	0.392	1
CTNNA1	0.0675093322551844	0.315810684884754	0.545	0.464	1
TUBA1B	0.0677571107314323	0.504386065758768	0.909	0.757	1
IL32	0.0678737644521639	0.537528118561869	0.636	0.505	1
PSMC5	0.0678749590809616	-0.368028516748384	0.182	0.502	1
CTSA	0.0679148782995782	-0.402556233997252	0.273	0.56	1
RUNX1	0.0679335742512993	0.308553646936866	0.273	0.151	1
IFI27L2	0.0686261688639188	-0.388983881924372	0.364	0.536	1
RPS28	0.0688729517827602	-0.326358910625648	1	0.995	1
RHEB	0.0690636410195439	0.2783478048798	0.818	0.531	1
LAMA4	0.0691086633881501	-0.39017791191698	0.364	0.536	1
HMCN1	0.0695572714495059	0.340486694039875	0.545	0.24	1
RPS26	0.0697538097195976	0.406159076261898	1	0.976	1
PSAP	0.0697870036446469	0.278384767307496	1	0.974	1
COL21A1	0.0698483316474694	0.276328499642129	0.273	0.079	1
CPXM2	0.0703293808801255	0.424403769265711	0.545	0.219	1
RAB13	0.0703607147936192	-0.377336495675191	0.182	0.418	1
ELOVL5	0.0706790074330765	0.279383269637086	0.455	0.281	1
BGN	0.0714903488418373	0.559740610814232	0.909	0.803	1
FBLN5	0.0717622516065563	0.430319178484424	0.909	0.755	1
AC090498.1	0.0720900987136488	-0.384292970323741	1	0.986	1
PPP2R5C	0.0723063079984223	0.255403254494456	0.455	0.154	1
RHOC	0.0723916892867271	-0.385393213793644	0.455	0.68	1
TTC3	0.0730079336367529	0.344388099946082	0.818	0.5	1
ANGPTL1	0.0735925846599818	-0.412764410589776	0.182	0.464	1
FXYD6	0.0737645972156206	0.342524166508019	0.455	0.197	1
GPX1	0.0739823596951984	-0.372358995954737	0.636	0.822	1
LAP3	0.0740141668191768	0.308379749014508	0.636	0.356	1
LRP10	0.0745709230849437	0.284993382527853	0.636	0.454	1
GLIPR1	0.0751146717378407	0.312014173111312	0.455	0.317	1
PRPF8	0.0753299353326418	0.263771504164973	0.455	0.3	1
CDC42BPA	0.0754035357628578	0.254065461652796	0.364	0.214	1
HSPA9	0.0756708241744602	0.281133051360874	0.545	0.274	1
KIDINS220	0.077116935178921	0.295242632877193	0.455	0.255	1
CHMP2B	0.0776568499215369	0.268783634126817	0.636	0.329	1
BNIP3	0.0782054951232881	-0.348448086986726	0.091	0.394	1
UBXN4	0.0797379214705307	-0.338444877597099	0.636	0.719	1
UCHL1	0.0799175839071104	-0.435579088355947	0.182	0.358	1
MSRB2	0.0799230736982479	-0.350002088853461	0.091	0.38	1
TWIST2	0.0807170325041512	-0.33907301832127	0.091	0.397	1
OAF	0.0811179446642459	-0.401450650689503	0.364	0.536	1
G0S2	0.0813282463654263	-0.43052246551148	0.091	0.296	1
SNHG15	0.0814257158620128	0.252173313500758	0.273	0.219	1
COPE	0.0819172796392583	-0.348059208895106	0.364	0.562	1
PRKAR1A	0.081928913582165	0.2993957091521	0.727	0.57	1
RPS8	0.0821767477767117	-0.291899708395984	1	1	1
WBP2	0.0830238351727408	0.260335074666391	0.364	0.308	1
ITGBL1	0.0830323801529323	0.400668935844671	0.545	0.264	1
RPS19	0.0831594717616297	-0.344907257566752	1	1	1
PSME2	0.0833913502112873	-0.379724556511576	0.273	0.442	1
CTNNAL1	0.0835732215500549	0.271257862193169	0.273	0.19	1
AKR7A2	0.0839305905483535	-0.34287828312561	0.182	0.481	1
OAZ1	0.0840700744998199	-0.280232518298337	1	0.964	1
MGARP	0.0843514586977005	0.33260528852246	0.364	0.072	1
CNTFR	0.084828979283258	0.25264601499857	0.364	0.099	1
CLSTN2	0.0852928390927039	0.280695318808469	0.273	0.072	1
CCNL1	0.0857392777420456	0.439093380044493	0.818	0.51	1
KLF4	0.0862392424909798	0.484694344655739	0.636	0.587	1
MRPL33	0.0869832674111704	-0.319931927987846	0.182	0.44	1
PGRMC1	0.0873418518235593	0.259947831555862	0.909	0.644	1
PNRC1	0.0875678279591159	-0.406746338264213	0.727	0.868	1
AHNAK	0.0875957648248288	0.372972772217331	0.818	0.82	1
SMIM14	0.0876634212653437	-0.36487090312707	0.273	0.589	1
CD55	0.087925956815199	-0.569543212823304	0.364	0.507	1
HIGD2A	0.0886162017206735	-0.334166736783091	0.545	0.632	1
GNG11	0.0889283057073132	-0.39000742346716	0.636	0.683	1
MOXD1	0.0895699386881612	0.514571948725612	0.909	0.337	1
RPS3	0.0896332872680577	-0.299412648093419	1	0.995	1
TAGLN	0.0899139315995433	0.752304905038535	0.727	0.546	1
TXNL4A	0.0900660608331215	0.256910413785027	0.545	0.305	1
TSHZ2	0.0902314045303697	-0.354958728493389	0.273	0.517	1
SCN7A	0.0905321504559251	0.449541340237843	0.909	0.387	1
NDUFB10	0.0907581991723448	-0.321841650790471	0.455	0.613	1
RP11-1000B6.3	0.0910105040947383	-0.334352317186333	0.091	0.363	1
C12orf57	0.0910605749030179	-0.31309753191801	0.727	0.882	1
CIB1	0.0912251492214915	-0.33345060387005	0.273	0.476	1
TNFSF10	0.0920318240482126	-0.368464151693196	0.091	0.315	1
MRFAP1	0.092287772122192	-0.329212950270274	0.364	0.572	1
PCBD1	0.0926030698951434	-0.321407943015966	0.091	0.423	1
UTRN	0.0926420875556007	0.280119646695398	0.364	0.226	1
LGALS1	0.0929354415803837	-0.330800611012672	1	1	1
ATP5I	0.0930181107993525	0.322468188537196	0.909	0.577	1
MYH9	0.0936692137376181	0.368558460873895	0.455	0.327	1
EBF1	0.0939975671356068	-0.327290312919033	0.182	0.411	1
ARPC1A	0.0943019442968105	-0.326434619449548	0.091	0.351	1
NPEPPS	0.0943059434816005	0.26058014267399	0.545	0.341	1
JUNB	0.0948261295313685	0.527991626020151	1	0.894	1
BAG1	0.095733444328839	0.265494157476419	0.545	0.284	1
MFSD1	0.0957831502512344	0.279701184120768	0.727	0.351	1
DAZAP2	0.0967613023175554	-0.320588203647167	0.545	0.644	1
MAFB	0.0970352927552785	-0.385093408664731	0.091	0.284	1
RPL3	0.0978981959291315	-0.265809997633113	1	0.993	1
ABCA1	0.0983313990656169	-0.343771539102824	0.091	0.317	1
ITGAV	0.0984424444921347	0.290892348082029	0.364	0.339	1
TMSB4X	0.0985184534063816	-0.3226612389933	1	1	1
EMC7	0.0998388708011053	0.264263388090286	0.727	0.553	1
GTF3C6	0.0998545739722105	-0.305550326282627	0.091	0.358	1
SNRPD3	0.100225432943601	-0.301646612802153	0.273	0.55	1
RSRP1	0.10033473630893	-0.328755514646361	0.182	0.394	1
ARPC1B	0.1003397818239	0.308132682923072	1	0.685	1
C1orf198	0.100344146068424	0.254775941256395	0.273	0.096	1
HNRNPA0	0.100604002545256	0.259244137131247	0.818	0.668	1
CH25H	0.100705972916926	0.99199201336985	0.091	0.125	1
VAMP5	0.100740298562811	-0.330820386755747	0.364	0.596	1
TP53I3	0.100889048522022	-0.310408635433703	0.091	0.351	1
IFI6	0.101150831847027	-0.410261280371658	0.364	0.493	1
HNRNPK	0.101348334729262	0.253191717604199	0.818	0.772	1
ATL3	0.101362288271115	0.250096077365297	0.545	0.305	1
NAPA	0.102487241494327	-0.314005984720298	0.182	0.399	1
ATP5G2	0.102661504896859	-0.303453449859042	0.727	0.899	1
GULP1	0.102704451400875	-0.310408635433703	0.091	0.344	1
CNN3	0.102907806928743	0.309353967107635	0.727	0.743	1
CDC37	0.102934098425148	0.284236339286159	0.455	0.478	1
ANKRD10	0.102973683711128	-0.318453731118535	0.091	0.339	1
HEXA	0.103023338649243	-0.317079160455368	0.273	0.459	1
CD68	0.10327868743269	-0.33345060387005	0.273	0.457	1
TECR	0.103320860345893	-0.317170857305645	0.273	0.507	1
TSC22D2	0.103437731398882	0.280938479903892	0.182	0.175	1
SLC25A6	0.103509811131445	-0.325550992989296	0.636	0.829	1
TGM2	0.103675026732323	-0.448975792552348	0.273	0.45	1
RPS3A	0.103758881619719	-0.260853767431474	0.909	1	1
PTGDS	0.103924874995116	-0.814890617432426	0.545	0.755	1
ABCC9	0.103993696974207	-0.324353453245723	0.182	0.387	1
HLA-A	0.104794348148899	-0.330288188765538	0.818	0.974	1
SNX9	0.104809456228186	0.257568092203998	0.545	0.524	1
BLVRB	0.105215966068238	-0.326341095951701	0.364	0.584	1
CDH11	0.10533783162417	0.312014173111312	0.545	0.298	1
OS9	0.105351497226099	0.27893220963846	0.818	0.596	1
C11orf24	0.105542958175123	0.251795313118257	0.545	0.303	1
WDR83OS	0.105736795856911	-0.290832153808605	0.909	0.788	1
ARF5	0.10586346092472	-0.315412674542756	0.545	0.659	1
PDLIM1	0.106031078146	-0.343035974523871	0.455	0.565	1
MRPS7	0.106045877298437	-0.295762319916464	0.091	0.361	1
ANXA6	0.106697997425367	0.262051813285446	0.818	0.606	1
PRRX1	0.106892342421814	-0.35883606856422	0.636	0.697	1
JOSD2	0.107097528299841	-0.305550326282627	0.091	0.339	1
PSMA1	0.107255432889521	0.269332933783584	0.727	0.526	1
SEPT2	0.107764727732258	0.271670829368148	0.818	0.536	1
OSBPL9	0.107867644908525	-0.310408635433703	0.091	0.329	1
CANX	0.10802395354341	0.317535035601462	0.636	0.591	1
ENO1	0.108517355282536	-0.324843529217306	0.545	0.623	1
RARRES1	0.109167015001476	0.647540271931323	0.727	0.76	1
EIF3F	0.109265790066852	-0.300816589632428	0.727	0.74	1
TMEM173	0.10997912110194	0.268948392344506	0.455	0.279	1
RARRES3	0.110047584664593	-0.340014490225112	0.273	0.493	1
SLC25A5	0.11076309708112	-0.307712489287122	0.455	0.666	1
CDKN2C	0.110822884546341	-0.302298290896249	0.091	0.337	1
GNPTG	0.111177387623586	0.253156783716578	0.636	0.495	1
RHOB	0.111427036714966	-0.50487344947805	0.727	0.772	1
KRT10	0.112127124598047	-0.303482073218568	0.455	0.728	1
P4HA2	0.112159618874192	0.275196243282869	0.545	0.464	1
PA2G4	0.11252934590011	-0.304622251970073	0.273	0.459	1
HLA-DRB1	0.11305933481294	-0.409228755757468	0.455	0.538	1
STOML2	0.113712681733875	-0.280898297284315	0.091	0.353	1
NDUFA12	0.113788835407655	-0.29341765295721	0.273	0.466	1
LMAN1	0.114296338931215	-0.321485567700655	0.455	0.649	1
RPS11	0.1158555176513	-0.279233017965253	0.727	0.938	1
HSD17B11	0.116134867383608	-0.312022840788244	0.273	0.498	1
GCH1	0.116831694120796	0.272414600320993	0.182	0.026	1
NBL1	0.117025281866333	0.38916794650936	1	0.844	1
SH3D19	0.117537769794464	-0.313312331618116	0.273	0.505	1
TPP1	0.11830372579913	0.263853468018959	0.636	0.315	1
RPS15A	0.118466232849305	-0.260577318902258	1	0.998	1
TMEM159	0.118755113945212	-0.299035645261433	0.091	0.315	1
SBDS	0.119098310042597	0.271783486383983	0.727	0.632	1
CCDC102B	0.119155334076042	-0.313634444682586	0.091	0.3	1
BTG2	0.119249188432531	0.589011874299327	0.727	0.541	1
RNF146	0.11952030295472	-0.275894116699739	0.091	0.344	1
AP2A1	0.119701383750161	0.258947489250104	0.636	0.325	1
ABCA8	0.120140034695214	-0.351911397309381	0.545	0.784	1
CLEC11A	0.120666440179705	0.277739208436519	0.818	0.649	1
MT-ND1	0.120958623571337	0.262328345572353	1	0.998	1
LMCD1	0.12113368523283	0.33167606435772	0.455	0.228	1
SRM	0.121137319474734	0.320120283308331	0.545	0.351	1
PHB2	0.121561956118325	-0.284552179442853	0.364	0.524	1
RTF1	0.121991691746211	-0.282560808057928	0.091	0.329	1
DSE	0.122008377021166	0.314659204499351	0.455	0.325	1
HAS2	0.1230422792219	0.329186092120904	0.273	0.156	1
PSMB4	0.123098261197883	-0.277564960864556	0.091	0.332	1
MMADHC	0.123231328612734	-0.280660569956439	0.273	0.462	1
CD164	0.123452392550363	0.270896655759767	0.818	0.613	1
MPV17	0.123487640015059	-0.282305217002223	0.182	0.387	1
COL15A1	0.124712576569109	0.448801421595133	0.545	0.291	1
APOA1BP	0.124785502097531	-0.274606949576471	0.182	0.401	1
LAMTOR1	0.12505945456267	-0.290420207355818	0.273	0.558	1
SWI5	0.125109844385698	-0.269182682111752	0.091	0.339	1
NDUFA6	0.125229465819585	-0.283225039234791	0.273	0.507	1
LUM	0.125282054090528	0.465154025334665	1	0.959	1
RTN4	0.125577364442761	0.252584345608152	1	0.904	1
NDUFS3	0.126102318373876	-0.276151351427845	0.182	0.394	1
RPS23	0.126321441164935	-0.252944538061166	1	1	1
LAMP1	0.126697197216505	0.289045180548823	0.909	0.7	1
POLR1D	0.127162682405532	-0.286895890710822	0.182	0.38	1
SUPT4H1	0.128577576537415	-0.274606949576471	0.182	0.397	1
CCDC107	0.128617858062909	-0.26840537931319	0.182	0.404	1
EMP1	0.128664754289623	0.374693449441411	1	0.808	1
MIR4435-2HG	0.128956612333344	0.285395311793714	0.364	0.291	1
NAA20	0.1290936820532	-0.272544029814457	0.091	0.322	1
CCL2	0.129096261709412	1.12859590416515	0.636	0.38	1
FIBIN	0.129185358954225	0.470003629245736	0.818	0.358	1
VGLL3	0.129301933257165	-0.282560808057928	0.091	0.308	1
CHURC1	0.129313696026197	-0.289183348818421	0.364	0.55	1
SSR1	0.129408901168538	-0.284931039079891	0.273	0.442	1
GPX3	0.129547348517675	-0.582062938168231	0.636	0.671	1
NDUFB7	0.129933306604251	-0.290929057728445	0.455	0.587	1
NEXN	0.130082299821166	0.357097687551031	0.545	0.351	1
FAM13C	0.130098102395186	0.25741330542248	0.364	0.139	1
EIF2S3	0.130267721979507	-0.274220476141709	0.091	0.308	1
VMP1	0.130595833632345	0.330361139776411	0.727	0.438	1
FAM114A1	0.130633285106594	-0.289843197077269	0.273	0.5	1
RAB11A	0.131120682478612	-0.284931039079891	0.273	0.447	1
SH3PXD2B	0.131174182643666	-0.274220476141709	0.091	0.317	1
FAM200B	0.131886744458921	-0.267497761746832	0.091	0.317	1
HNRNPF	0.131927986381173	0.254471388185668	0.727	0.555	1
CKAP4	0.13193423594345	0.268150201534535	0.636	0.486	1
SRSF7	0.132828979262686	0.292680297780576	0.545	0.464	1
MRPS21	0.132938303227691	-0.274778667615873	0.455	0.62	1
CTSD	0.132989703804681	0.268220192785657	0.909	0.74	1
PDIA4	0.133809339804468	0.286400842295732	0.545	0.421	1
RPL9	0.134103073149289	-0.269914371615384	0.818	0.981	1
RPL10A	0.134327308788168	-0.258179608767421	1	0.99	1
GTF2I	0.13436688746521	-0.282305217002223	0.091	0.368	1
TFDP2	0.134464077726462	-0.260729546400694	0.091	0.322	1
SOX4	0.135129245310429	-0.350889006871688	0.182	0.385	1
SFTPC	0.135233700100103	-0.621279750285593	0.455	0.512	1
USP53	0.136614004578358	-0.3252983848085	0.273	0.406	1
CHPT1	0.136693594019146	-0.263728831429288	0.182	0.389	1
PHF3	0.136845472702342	-0.274220476141709	0.091	0.296	1
ABL2	0.136891193555929	0.333431991059985	0.455	0.224	1
EEF1B2	0.137629607413052	-0.288688176736009	0.818	0.933	1
APCDD1	0.13845213712603	-0.292478244715274	0.091	0.279	1
ATP6AP2	0.13927740716386	0.26741170360569	0.909	0.656	1
BNC2	0.139405246847488	-0.264119380155205	0.091	0.305	1
NDUFAB1	0.140099614123855	-0.28275621597257	0.364	0.577	1
MIEN1	0.140106384503626	-0.265809997633113	0.091	0.3	1
NDUFS7	0.141332743432785	-0.271200846267989	0.364	0.498	1
ATF5	0.141358402359373	-0.299035645261433	0.091	0.269	1
PHLDA3	0.142122883546384	0.282050827070866	0.364	0.286	1
ERRFI1	0.142274375043652	0.29909848816611	0.545	0.365	1
PLIN2	0.142373433789966	-0.359039011233613	0.182	0.296	1
PQLC3	0.1426093633723	-0.257571521184074	0.182	0.464	1
SEMA3B	0.143030837577536	0.29211802618859	0.455	0.272	1
TGFBR3	0.143169181549242	-0.354958728493389	0.273	0.425	1
N4BP2L2	0.143788254018395	-0.279233017965253	0.455	0.637	1
ELL2	0.143972194861796	0.294962219733327	0.273	0.188	1
WTAP	0.143981544507344	0.260802983900539	0.364	0.368	1
BST2	0.144013405108624	-0.392561703272256	0.182	0.377	1
PHPT1	0.144493243549792	-0.296090135031676	0.545	0.654	1
FOS	0.144666333528605	-0.475536825665958	0.909	0.938	1
RTN3	0.144769096593905	-0.274220476141709	0.364	0.531	1
EFEMP1	0.145500549271537	-0.373655886265044	0.909	0.93	1
DDX21	0.145975624946591	0.290433105823671	0.545	0.267	1
GSN	0.145993070199816	0.441586900166503	1	0.964	1
NOL7	0.146017515992722	-0.259030310647734	0.182	0.447	1
PID1	0.14607284091944	-0.297727600601418	0.273	0.483	1
ITGB1BP1	0.146215348752882	-0.267160436730984	0.364	0.5	1
UFC1	0.146784386594946	-0.283225039234791	0.182	0.471	1
CCNG1	0.147010757108055	-0.267497761746832	0.091	0.288	1
EIF3A	0.148212827575471	-0.264119380155205	0.091	0.284	1
COLEC12	0.148270060100341	0.253032937038607	0.545	0.365	1
POLE4	0.149537923672671	-0.250490549099599	0.091	0.3	1
SRSF11	0.150545827989404	-0.290745442340959	0.545	0.63	1
BAG3	0.151137309969396	0.294112962782071	0.545	0.305	1
CPXM1	0.151453106829524	-0.299035645261433	0.091	0.245	1
MRPL41	0.152526679459945	-0.272544029814457	0.273	0.476	1
EIF3G	0.152729997113898	-0.281452774703566	0.273	0.601	1
DCN	0.152743083267645	0.319631307201997	1	1	1
SUB1	0.152753662929699	-0.269182682111752	0.545	0.688	1
SMS	0.154007045923407	-0.257459218415693	0.182	0.363	1
HNRNPUL1	0.154772270259932	-0.252204345577334	0.091	0.284	1
FOXP1	0.155263622145953	-0.273502343256268	0.182	0.423	1
FMO2	0.156078202125929	-0.444747456442827	0.273	0.514	1
AKR1C3	0.156183618722831	-0.274938093682373	0.273	0.413	1
MAP1LC3B	0.15624675048226	-0.276729887747135	0.364	0.519	1
MAP3K8	0.15650994159119	0.26221546601472	0.455	0.303	1
SEPW1	0.157643817313845	-0.26672265627089	0.909	0.894	1
NFIB	0.157957158256386	-0.261941520855192	0.455	0.712	1
PLS3	0.157967292399207	0.276160925280614	0.727	0.442	1
GAS1	0.159612861397827	-0.273502343256268	0.273	0.416	1
SPOCK1	0.159949558212793	-0.279233017965253	0.091	0.252	1
MYC	0.160069476272793	0.454736157114947	0.636	0.399	1
CDC42EP3	0.161463513537399	0.254065461652796	0.273	0.036	1
POLR2F	0.161931251023876	-0.257571521184074	0.273	0.428	1
ZNHIT1	0.163338316767562	-0.254940325396209	0.273	0.49	1
NFKBIA	0.163744081626336	0.376173834611845	0.818	0.832	1
SDC2	0.164903929785043	-0.295106367121543	0.273	0.45	1
FKBP1A	0.16657053794157	-0.269182682111752	0.455	0.726	1
SRSF9	0.166944363819994	-0.250245481092001	0.273	0.423	1
RNF7	0.167448005602037	-0.259030310647734	0.455	0.565	1
VAT1	0.167874037607372	-0.312362341725133	0.545	0.594	1
NPC2	0.1688943484246	-0.254540405374882	0.909	0.94	1
SERPINE2	0.169138535387855	-0.439081718907149	0.273	0.337	1
PAMR1	0.169642283199217	-0.265809997633113	0.091	0.248	1
RND3	0.17120890647131	0.260064279882049	0.273	0.226	1
DUT	0.172469886334202	0.251795313118257	0.545	0.575	1
H2AFZ	0.174722801364176	-0.262425899648872	0.455	0.599	1
OMD	0.1747548846626	0.36830365134264	1	0.49	1
RGS2	0.175411731048356	0.336953121458564	0.545	0.202	1
C10orf54	0.175873948798628	-0.260389930163773	0.364	0.464	1
CALR	0.176120660335562	0.289195069381553	0.909	0.784	1
ADH5	0.176574082724399	-0.27321494563969	0.545	0.654	1
SAT1	0.176862743017197	-0.349884889908117	0.909	0.913	1
MT2A	0.177579509775327	0.569651686378706	1	0.921	1
TMEM176A	0.177620308717337	-0.359890920982708	0.455	0.656	1
RWDD1	0.178437685895854	-0.252204345577334	0.455	0.613	1
MMP14	0.179043324530981	-0.301483626900073	0.273	0.481	1
CD248	0.179271127268949	-0.393778495148203	0.909	0.82	1
FILIP1L	0.180221849881522	-0.302298290896249	0.364	0.558	1
TMEM100	0.180650864139206	-0.257328182577203	0.091	0.238	1
PRELP	0.181112876479871	0.38704436807542	0.909	0.832	1
LXN	0.182680674485353	0.35869310809497	0.727	0.423	1
ALDH1A1	0.182993590643682	0.320163639982014	0.909	0.543	1
SRRM2	0.18332234192045	-0.251347814475718	0.364	0.522	1
HERPUD1	0.184785684386838	-0.266520982376892	0.455	0.613	1
MAP1B	0.184938496693312	-0.292008209453976	0.182	0.363	1
RBMS3	0.187033852170275	-0.256476030842637	0.273	0.522	1
MDK	0.18782241875278	-0.331192756895964	0.273	0.382	1
CSF1	0.188513676803235	0.252091127349078	0.636	0.392	1
HES4	0.190212682583971	0.340663700855099	0.455	0.156	1
PHGDH	0.190699937387296	-0.280565463199032	0.273	0.425	1
PHLDA1	0.190878395452303	-0.274220476141709	0.091	0.212	1
CNN2	0.19113257023673	0.255690157379798	0.364	0.3	1
HAS1	0.194729701858932	0.628168766491656	0.364	0.123	1
PAM	0.194778343845565	-0.252204345577334	0.455	0.584	1
MEDAG	0.19712053060778	0.305204423143984	0.455	0.502	1
C11orf96	0.197141664825193	0.394111535298512	0.545	0.418	1
H2AFJ	0.197403731337404	-0.255474751346401	0.545	0.709	1
EEF1G	0.197431029824253	-0.260346100311254	0.909	0.817	1
CYSTM1	0.197883565077497	-0.255422369271535	0.364	0.531	1
PLAC9	0.200850605997182	-0.303330569544314	1	0.928	1
EFEMP2	0.20441958450316	-0.252889042625651	0.455	0.644	1
NFIA	0.205619687899028	-0.253692219680117	0.818	0.724	1
PODN	0.2106132090194	0.299056035235791	0.727	0.832	1
RPS27L	0.210723022099171	-0.257621859710676	0.818	0.793	1
PROCR	0.211496587052966	-0.271510971871343	0.182	0.279	1
LIMA1	0.212356276616047	-0.267864290358493	0.455	0.695	1
SMOC2	0.215875441383188	0.308379749014508	0.545	0.288	1
TIMP1	0.216949575378838	0.31828505438709	1	1	1
MT1X	0.218098546518967	0.687689194903666	1	0.565	1
SMPDL3A	0.219521382111075	0.253032937038607	0.091	0.344	1
IGFBP4	0.219602050192681	-0.351088455065681	0.909	0.966	1
MFAP4	0.219805846590383	0.32556596025613	1	0.901	1
RP11-14N7.2	0.219984647745862	-0.333391768227401	0.455	0.613	1
COL8A1	0.221837759076	0.42134914108221	0.545	0.248	1
P4HB	0.2228827393097	-0.27231257512068	0.727	0.752	1
CEBPB	0.222929260054491	-0.282560808057928	0.364	0.519	1
AKAP12	0.223723032254316	0.335739529076605	0.909	0.736	1
GRN	0.223724731368195	-0.253448900809539	0.545	0.688	1
CDKN1A	0.223920936465543	0.483264240729485	0.727	0.361	1
MMP23B	0.225468475679365	-0.27823251763167	0.273	0.599	1
ISLR	0.227719700315229	0.287198396505229	0.909	0.76	1
SPON2	0.229433527231792	-0.327037474809926	0.727	0.712	1
CRLF1	0.232863578927958	0.26741170360569	0.091	0.156	1
HLA-DRA	0.234294946768568	-0.277982236063601	0.364	0.452	1
CTSF	0.235044117622737	0.259917934848983	0.818	0.637	1
MT1M	0.235678559450605	0.579487862087424	0.636	0.38	1
IFITM1	0.236367128940571	-0.25668564368848	0.909	0.933	1
DKK3	0.245472871878269	0.418496072099804	0.545	0.365	1
CKB	0.24978766167923	0.288751019640686	0.455	0.404	1
ZYX	0.250906514807035	-0.265134093585752	0.455	0.577	1
SLC40A1	0.253131875065851	-0.257753986288129	0.364	0.433	1
TSC22D3	0.253433774714531	-0.366799796246583	0.818	0.671	1
KLF10	0.260222663477743	0.291016026271538	0.455	0.368	1
CD9	0.260462102283309	0.270058886628533	0.909	0.772	1
IGF1	0.260898016854685	-0.383593033289496	0.545	0.728	1
CITED2	0.261220012820714	-0.28720118761443	0.273	0.341	1
MGP	0.265346841493113	0.288490681473641	1	0.998	1
PIM1	0.265493831966562	0.255202471439871	0.455	0.236	1
COL6A1	0.265870463330262	-0.250103155973749	0.727	0.94	1
THBS2	0.267793951037099	-0.271424835517442	0.273	0.49	1
ZFP36L1	0.268705540001651	-0.269571107053517	0.818	0.901	1
SOD2	0.274953034674412	-0.348620873164262	0.636	0.608	1
COL1A1	0.277871546254379	-0.456699503106128	0.636	0.897	1
TUBA1A	0.286316718059115	0.313195984879618	0.545	0.678	1
TSPAN8	0.296864505988427	0.343145091706485	0.636	0.351	1
TNFRSF12A	0.302911123232059	0.389221550004321	0.636	0.317	1
CRYAB	0.305659384148912	-0.263657806179782	0.455	0.611	1
DUSP1	0.307751346533064	-0.281346168304949	0.909	0.957	1
FBLN2	0.312744836997077	0.256419327000124	0.909	0.885	1
CYR61	0.314780115229327	0.469944761276762	1	0.719	1
SEMA3C	0.321382891283939	0.35187877167524	0.545	0.464	1
THY1	0.342490551500293	-0.300572334000249	0.818	0.764	1
SPARC	0.357968767984635	0.283236838953076	1	0.933	1
DPT	0.38640084198474	0.270238320898397	0.818	0.637	1
MYOC	0.387557094658336	-0.45411959627169	0.182	0.245	1
SFRP1	0.391973590641988	-0.299035645261433	0.455	0.452	1
PPP1R14A	0.397508710668151	0.382738545126242	0.091	0.159	1
FBN1	0.399118420140081	-0.254484848276059	0.909	0.805	1
SRPX	0.427208991309437	-0.254691909049136	0.636	0.649	1
SERPINE1	0.49521826671623	0.463394219858061	0.364	0.3	1
IGFBP2	0.50107287927092	0.378680165685232	0.455	0.18	1
SERPINA3	0.531602884623427	0.259382602930416	0.727	0.469	1
HSPA1A	0.579050411854718	0.27624135746962	0.727	0.649	1
PI16	0.610944939305144	-0.271704751544462	0.364	0.558	1
MT1A	0.682359916431649	0.254065461652796	0.545	0.226	1
IFI27	0.991231644329469	-1.06520796083627	0	0.373	1
RPS4Y1	0.991258751617324	-1.02721267715059	0	0.594	1
CTHRC1	0.991297557882423	-0.974196729451597	0	0.332	1
DDIT4	0.991432050870506	-0.803423478552575	0	0.363	1
CILP	0.991506259091747	-0.718074287230416	0	0.346	1
POLD4	0.991532400746851	-0.689534894874032	0	0.562	1
H1F0	0.991555373915744	-0.665113656797228	0	0.433	1
RPS19BP1	0.991668165365926	-0.554106132124453	0	0.469	1
MRPS24	0.991681890603249	-0.541597282432744	0	0.459	1
AK1	0.991705711237172	-0.520395074782141	0	0.425	1
CYP4B1	0.991725693160796	-0.50310357767208	0	0.173	1
PRG4	0.991732550880502	-0.497272657361287	0	0.125	1
CADM3	0.991744797659197	-0.486986012651012	0	0.325	1
ACKR3	0.991755561396421	-0.478083876710418	0	0.281	1
LINC01420	0.991762878306527	-0.47210478565436	0	0.425	1
PDPN	0.991777869761108	-0.460038274241244	0	0.303	1
GLRX	0.991783618926665	-0.455475528682826	0	0.344	1
TXNDC17	0.991791397390576	-0.44935930166539	0	0.361	1
TXNRD1	0.991815549718885	-0.430782916092454	0	0.315	1
TRAPPC5	0.991821789790948	-0.4260843953109	0	0.401	1
TOP1	0.991830243324775	-0.419785161882913	0	0.329	1
ABCA9	0.991843220215611	-0.410261280371657	0	0.339	1
NQO1	0.991854319471802	-0.402254832477916	0	0.3	1
GSTM1	0.991865691383859	-0.394183763644124	0	0.291	1
PARVA	0.991877349518196	-0.386047022251063	0	0.363	1
CDKN1C	0.991882096481943	-0.382773696906094	0	0.31	1
DNAJC4	0.991894180940207	-0.374543197769578	0	0.346	1
GRSF1	0.991896636208453	-0.372888937673552	0	0.337	1
TCN2	0.991896636237973	-0.372888937673552	0	0.325	1
PCMTD1	0.991909111697493	-0.364576337854186	0	0.329	1
RAB9A	0.991919340042159	-0.357876145284367	0	0.322	1
HSD17B10	0.991935119239584	-0.347740923390323	0	0.334	1
C4orf48	0.991937802422956	-0.346041687637364	0	0.262	1
SVBP	0.991948692478362	-0.339215722566964	0	0.312	1
PSMB10	0.991948692618984	-0.339215722566964	0	0.267	1
FST	0.991957033465835	-0.334065496590648	0	0.125	1
SNHG18	0.991959845184916	-0.332342843279202	0	0.291	1
HNRNPL	0.991965523913856	-0.328888608411114	0	0.298	1
EIF4EBP3	0.991965524005928	-0.328888608411114	0	0.269	1
MTUS1	0.99197417495723	-0.323684780536087	0	0.269	1
PFDN4	0.991982990710153	-0.318453731118535	0	0.269	1
MRPL55	0.991985966906275	-0.316703949394747	0	0.3	1
ZCRB1	0.991985966935913	-0.316703949394747	0	0.291	1
MAP7D3	0.991988962548747	-0.314951100567333	0	0.272	1
CCDC25	0.991998067316003	-0.309674043466489	0	0.284	1
GNS	0.992004238282794	-0.306140470885178	0	0.272	1
SNW1	0.992007354920294	-0.304368991236796	0	0.262	1
GBP1	0.99201365207052	-0.300816589632428	0	0.216	1
PPP2CA	0.992016832572786	-0.299035645261433	0	0.281	1
DPY30	0.992016832577863	-0.299035645261433	0	0.279	1
MTX1	0.992033073306482	-0.290083033989319	0	0.284	1
MRPS14	0.992036390985977	-0.288282853485171	0	0.274	1
IL15RA	0.992036391065542	-0.288282853485171	0	0.257	1
COA5	0.992039732606566	-0.28647942648602	0	0.274	1
WDR33	0.992039732634111	-0.28647942648602	0	0.269	1
CLIC2	0.992043098558379	-0.284672741261072	0	0.272	1
RFC1	0.992043098594526	-0.284672741261072	0	0.26	1
MRPS6	0.992043098783254	-0.284672741261072	0	0.221	1
TCF7L2	0.992046489192674	-0.282862786015832	0	0.255	1
PTPRG	0.99204990477122	-0.281049548891651	0	0.262	1
LINC01028	0.99205334733732	-0.279233017965253	0	0.12	1
TATDN1	0.99205681255296	-0.277413181248267	0	0.264	1
DUSP23	0.992067371600747	-0.271933715483642	0	0.233	1
DUSP11	0.992074547070146	-0.268263986594679	0	0.257	1
NCOA4	0.992074547072896	-0.268263986594679	0	0.25	1
MRPS25	0.992078177004991	-0.266424059672672	0	0.25	1
SDPR	0.992078177585489	-0.266424059672672	0	0.171	1
AHCY	0.992081835611793	-0.264580741178383	0	0.255	1
RARG	0.992081835712944	-0.264580741178383	0	0.231	1
SERTAD3	0.992085523430221	-0.262734018585218	0	0.245	1
ROCK2	0.992092988363778	-0.259030310647734	0	0.236	1
SFTPA1	0.992092988940884	-0.259030310647734	0	0.161	1
PIGF	0.992096766365414	-0.257173299900521	0	0.257	1
PLEKHF1	0.992096766386837	-0.257173299900521	0	0.245	1
CUTC	0.992096766409166	-0.257173299900521	0	0.24	1
CHMP1B	0.992096766724662	-0.257173299900521	0	0.19	1
RRAS	0.992100575629676	-0.255312834247601	0	0.231	1
RTCB	0.992100575657878	-0.255312834247601	0	0.228	1
NBR1	0.992100575736036	-0.255312834247601	0	0.212	1
EGLN2	0.992104416419817	-0.253448900809539	0	0.236	1
ISG15	0.992108289993829	-0.251581486634743	0	0.159	1
DGCR6L	0.994871445218163	-0.304368991236796	0	0.293	1
CDC26	0.999998581653259	-0.293673702120048	0	0.288	1
CTDSP2	0.999998583646682	-0.281049548891651	0	0.276	1
