## Supplementary material for "Single-cell RNA-sequencing reveals profibrotic roles of distinct epithelial and mesenchymal lineages in pulmonary fibrosis": Fibroblasts_Unclassifiable_ILD_.csv

	p_val	avg_logFC	pct.1	pct.2	p_val_adj
ERBB4	2.09201686560555e-08	0.667534604703219	0.667	0.026	0.000551811288640776
GRK6	5.83823862957019e-07	0.649310865746767	1	0.042	0.0153995220332173
LMLN	1.42916324251656e-06	0.499102160069931	0.667	0.012	0.0376970388478594
MRPS18A	2.04217373129363e-06	0.856776604341747	0.667	0.243	0.053866416510332
NDOR1	2.39613836021441e-06	0.49677387031034	0.667	0.014	0.0632029415273754
FAM63B	4.51016996336977e-06	0.991174172854119	1	0.29	0.118964753123804
BCAR1	4.71822745827996e-06	0.633633053027538	1	0.059	0.124452685667051
DOLK	6.07224044225124e-06	0.631413296289225	0.667	0.064	0.160167486145261
RBM27	1.04263509604264e-05	0.489821350995459	0.667	0.021	0.275015859283167
RP11-162A12.2	1.04263509637124e-05	0.489821350995459	0.667	0.021	0.275015859369842
RAE1	1.22489969065592e-05	0.717014661966589	1	0.137	0.323091791404311
SIRT7	1.23072458616709e-05	0.624783437750555	1	0.066	0.324628224093292
RWDD3	2.3791346839589e-05	0.706715909766014	0.667	0.144	0.627544355587839
FAM20A	3.21721592080379e-05	0.772895120361045	1	0.2	0.848605043430416
PIK3CD-AS2	4.57534447906791e-05	0.503775065769324	0.333	0.007	1
MED10	5.61376532392935e-05	0.952086784146072	1	0.321	1
RFT1	5.78736406332217e-05	0.607315744710164	1	0.087	1
ZNF765	7.05326824560813e-05	0.478340168621502	0.667	0.033	1
MTA2	7.54534025431842e-05	0.620387826277517	0.667	0.071	1
RRAS2	7.9010584783118e-05	0.832083991751376	0.667	0.144	1
GALNT12	9.13687488044975e-05	0.622583216840953	0.667	0.068	1
TRAF3	0.000129208760121273	0.473784352085642	0.667	0.038	1
CHST10	0.000129208760152989	0.473784352085642	0.667	0.038	1
ZNF354A	0.000129208760162711	0.473784352085642	0.667	0.038	1
FRMD8	0.000147141548402766	0.594412339874256	1	0.099	1
FBXO25	0.000147363747621763	0.594412339874256	1	0.097	1
FAM109A	0.000153298233991348	0.480625883902358	0.667	0.028	1
VEGFC	0.000153298233991984	0.480625883902358	0.667	0.028	1
TAF5	0.000155769192212931	0.478340168621502	0.667	0.031	1
ZNF672	0.000222797387894559	0.46924919692025	0.667	0.04	1
ACAD11	0.000284032992186312	0.466989308952813	0.667	0.042	1
MCMBP	0.000289847441392844	0.696522141576471	1	0.146	1
FAS	0.000328377535702597	0.884428135672258	0.667	0.392	1
MSX2	0.000356302222278676	0.464734516565724	0.667	0.047	1
DENND1A	0.00035784993000847	0.464734516565724	0.667	0.045	1
CCDC18	0.000357849930297798	0.464734516565724	0.667	0.045	1
TXNDC11	0.00036571817916974	0.579565831757262	1	0.111	1
CHUK	0.000549019999711796	0.460240126977884	0.667	0.05	1
ARL4D	0.00061288891376425	1.2716609343664	0.667	0.34	1
MSRB3	0.000648710788625341	0.793975703102717	1	0.283	1
PINLYP	0.000668025729537421	0.458000484384379	0.667	0.054	1
TMEM209	0.000668025729607371	0.458000484384379	0.667	0.054	1
PRR5L	0.000669539704346971	0.458000484384379	0.667	0.052	1
CEP41	0.000669539704609289	0.458000484384379	0.667	0.052	1
ZDHHC15	0.000807346292423679	0.455765846582963	0.667	0.057	1
MRPL47	0.000829983093235182	0.718827899090769	1	0.252	1
HCG25	0.000852206170512687	0.280631514455114	0.333	0.007	1
SAMD13	0.000852206170541846	0.280631514455114	0.333	0.007	1
CPS1	0.000852206170544786	0.280631514455114	0.333	0.007	1
RP11-95D17.1	0.000852206170549641	0.280631514455114	0.333	0.007	1
FAM46B	0.00085220617056717	0.280631514455114	0.333	0.007	1
NEURL4	0.000852206170569997	0.280631514455114	0.333	0.007	1
STEAP3	0.000852206170587012	0.280631514455114	0.333	0.007	1
AS3MT	0.000852206170613276	0.280631514455114	0.333	0.007	1
DHX34	0.000852206170620625	0.280631514455114	0.333	0.007	1
BATF3	0.000852206170657832	0.280631514455114	0.333	0.007	1
USP3-AS1	0.000852206170672068	0.280631514455114	0.333	0.007	1
RTEL1	0.000852206170697658	0.280631514455114	0.333	0.007	1
GSDMB	0.000852206170708387	0.280631514455114	0.333	0.007	1
TGFB1I1	0.000922159829200374	1.17692447804311	1	0.42	1
PLEKHB2	0.000952340207875318	0.560795729075271	0.333	0.137	1
FAM57A	0.00096848981035742	0.453536191255694	0.333	0.059	1
HCCS	0.000968730326173694	0.453536191255694	0.667	0.057	1
DIP2C	0.000972660396837547	0.58378524729997	0.667	0.106	1
FBRSL1	0.00115079866700452	0.451311496233583	0.667	0.059	1
SLC12A7	0.00135680429824729	0.44909173949527	0.667	0.061	1
TAF6	0.00137644882812592	0.552565229938756	0.667	0.139	1
SDC3	0.00137661504364931	0.552565229938756	1	0.137	1
WARS2-IT1	0.00143520839073727	0.278292332101942	0.333	0.009	1
DNHD1	0.00143520839078622	0.278292332101942	0.333	0.009	1
AC092614.2	0.00143520839081753	0.278292332101942	0.333	0.009	1
MAP3K7CL	0.00143520839083027	0.278292332101942	0.333	0.009	1
SUSD1	0.00143520839086936	0.278292332101942	0.333	0.009	1
ZIK1	0.00143520839089503	0.278292332101942	0.333	0.009	1
RP11-624L4.1	0.00143520839095312	0.278292332101942	0.333	0.009	1
SATB2-AS1	0.00143520839095576	0.278292332101942	0.333	0.009	1
DEPDC7	0.00143520839097332	0.278292332101942	0.333	0.009	1
GLIS1	0.00143520839098332	0.278292332101942	0.333	0.009	1
MUC20	0.0014352083911261	0.278292332101942	0.333	0.009	1
LMTK2	0.00143711608084407	0.651570753714205	1	0.035	1
PRKAB1	0.0015868211115614	0.446876899165717	0.667	0.066	1
SLFN12	0.00158846863378381	0.446876899165717	0.667	0.064	1
DPF2	0.00178241246621929	0.622269294377222	1	0.215	1
CDC23	0.00184750777134838	0.444666953514914	0.667	0.066	1
MGP	0.00193722135685329	-1.53085364818839	1	0.998	1
TMEM39A	0.00195046911937967	0.656755470448392	0.667	0.184	1
TRIM26	0.00197034593592765	0.613830425731358	1	0.073	1
FLNC	0.00200245007305354	1.00630833831271	0.667	0.083	1
NUTM2A-AS1	0.00209688127323348	0.658706690579653	1	0.179	1
TBC1D2	0.00229130817572795	0.275958608755722	0.333	0.012	1
ENTPD7	0.00229130817573898	0.275958608755722	0.333	0.012	1
RP11-324I22.4	0.0022913081759082	0.275958608755722	0.333	0.012	1
ZNF616	0.00229130817597266	0.275958608755722	0.333	0.012	1
XXbac-BPG32J3.22	0.00229130817600472	0.275958608755722	0.333	0.012	1
IL27RA	0.00229130817601709	0.275958608755722	0.333	0.012	1
TOMM40L	0.00229130817618693	0.275958608755722	0.333	0.012	1
ABCB9	0.00229130817619422	0.275958608755722	0.333	0.012	1
FAM151B	0.00229130817620194	0.275958608755722	0.333	0.012	1
IGFN1	0.00229130817620812	0.275958608755722	0.333	0.012	1
STPG1	0.00229130817620927	0.275958608755722	0.333	0.012	1
ZNF805	0.00229130817624073	0.275958608755722	0.333	0.012	1
POT1-AS1	0.00229130817634182	0.275958608755722	0.333	0.012	1
RP11-1081L13.4	0.00229130817638359	0.275958608755722	0.333	0.012	1
EZH2	0.00229130817639098	0.275958608755722	0.333	0.012	1
BMF	0.00229130817655434	0.275958608755722	0.333	0.012	1
RP3-467N11.1	0.00229130817666606	0.275958608755722	0.333	0.012	1
TIMM22	0.00243483484902262	0.538322873223213	1	0.156	1
AGO2	0.00243944022568845	0.538322873223213	1	0.151	1
MTF1	0.00245450653525856	0.440261660046998	0.667	0.071	1
EIF4G1	0.00258375411837345	0.953754841246769	0.667	0.297	1
SERPINH1	0.00269216178815507	1.27904883076629	1	0.675	1
FOXJ2	0.00280581110110591	0.438066269483562	0.667	0.073	1
SERTAD3	0.00310415944010753	0.731613461387741	0.667	0.236	1
GATSL2	0.00345363805985722	0.273630318996131	0.333	0.014	1
ZDHHC2	0.0034536380601894	0.273630318996131	0.333	0.014	1
TTLL4	0.00345363806031379	0.273630318996131	0.333	0.014	1
SOX8	0.0034536380603293	0.273630318996131	0.333	0.014	1
SLC17A9	0.00345363806042545	0.273630318996131	0.333	0.014	1
HOMER1	0.0034536380604408	0.273630318996131	0.333	0.014	1
GPAT2	0.0034536380605552	0.273630318996131	0.333	0.014	1
ZNF543	0.00345363806062523	0.273630318996131	0.333	0.014	1
FRY	0.00345363806071784	0.273630318996131	0.333	0.014	1
RP11-455F5.3	0.0034536380607567	0.273630318996131	0.333	0.014	1
TMC3-AS1	0.0034536380607691	0.273630318996131	0.333	0.014	1
PVRL1	0.00345363806077277	0.273630318996131	0.333	0.014	1
CORO1A	0.0034536380608392	0.273630318996131	0.333	0.014	1
TRIM66	0.00345363806090607	0.273630318996131	0.333	0.014	1
TMEM158	0.00345363806092956	0.273630318996131	0.333	0.014	1
NPIPB15	0.00345363806095377	0.273630318996131	0.333	0.014	1
RP11-367J11.3	0.00345363806101956	0.273630318996131	0.333	0.014	1
NUP93	0.00349188860932646	0.435875688103744	0.667	0.073	1
HMBS	0.00349188860953227	0.435875688103744	0.667	0.073	1
CCDC94	0.00349188861124921	0.435875688103744	0.667	0.073	1
FAM109B	0.00355427735557865	0.571180038380988	0.667	0.118	1
CAD	0.0035824145295453	0.438066269483562	0.333	0.073	1
ACAD8	0.0036121749154232	0.433689894883763	0.667	0.078	1
DUSP3	0.00363356411565672	0.433689894883763	0.667	0.075	1
LINC00680	0.00363356411602638	0.433689894883763	0.667	0.075	1
SLC36A1	0.00369044396336632	0.440261660046998	0.667	0.068	1
ABCC5	0.00369044396339433	0.440261660046998	0.667	0.068	1
U2AF2	0.0037700112199913	0.6279350319129	1	0.205	1
ATP9B	0.00381809266928366	0.4424618809566	0.667	0.066	1
ALDH3A2	0.00382391253336272	0.624154309072994	1	0.212	1
GNAL	0.00394935596598068	0.626988510308869	0.333	0.064	1
GEMIN7	0.00406856154558876	0.431508868937403	0.667	0.083	1
TRAPPC11	0.00408207202497986	0.431508868937403	0.667	0.078	1
SREBF2	0.00418278144463613	0.564936521741303	0.667	0.123	1
ASCC2	0.004298793655009	0.647056073359678	1	0.186	1
ZFY	0.00434670187003156	0.44909173949527	0.667	0.059	1
STBD1	0.00434670187003299	0.44909173949527	0.333	0.061	1
TRERF1	0.0045654685463549	0.429332589514808	0.667	0.085	1
TANGO2	0.00457609424367534	0.429332589514808	0.667	0.08	1
INTS8	0.00458377104649414	0.451311496233583	0.333	0.059	1
DNAJC11	0.00458377105120397	0.451311496233583	0.667	0.057	1
EPN2	0.00460306681303554	0.520304367720534	1	0.167	1
AGO4	0.00494840846193281	0.271307437579991	0.333	0.017	1
RP11-532F6.3	0.00494840846204932	0.271307437579991	0.333	0.017	1
ADAM19	0.00494840846205862	0.271307437579991	0.333	0.017	1
HHIPL1	0.00494840846217068	0.271307437579991	0.333	0.017	1
KIAA1614	0.00494840846227714	0.271307437579991	0.333	0.017	1
ANO8	0.00494840846229378	0.271307437579991	0.333	0.017	1
ZBED6	0.00494840846237359	0.271307437579991	0.333	0.017	1
CTD-2366F13.1	0.00494840846249458	0.271307437579991	0.333	0.017	1
MEX3D	0.00494840846269015	0.271307437579991	0.333	0.017	1
DDR1	0.0049484084627696	0.271307437579991	0.333	0.017	1
RP4-621F18.2	0.00494840846293823	0.271307437579991	0.333	0.017	1
CASP10	0.00494840846294199	0.271307437579991	0.333	0.017	1
ARL1	0.00501036337896157	0.705226706214546	1	0.521	1
USB1	0.00510441268665503	0.4271610360013	0.667	0.085	1
CSTF1	0.00510441269007642	0.4271610360013	0.667	0.085	1
FAM195A	0.00511169990890315	0.4271610360013	0.667	0.083	1
TRIOBP	0.00514963387791156	0.744771545965253	1	0.323	1
FHOD1	0.00517753997869976	0.613830425731358	0.667	0.073	1
HMGN5	0.00518017139325007	0.455765846582963	0.667	0.052	1
INTS4	0.00518017139325396	0.455765846582963	0.667	0.052	1
VGLL3	0.00536298931006561	0.947099242635033	0.667	0.3	1
CFDP1	0.00558788646866671	0.753084145784618	1	0.314	1
PPP1R18	0.00560477187226207	0.672472886343801	0.667	0.163	1
PMM2	0.00565202076680721	0.575364144903562	0.667	0.113	1
FTSJ2	0.00567507615601491	0.585901650206348	1	0.099	1
MILR1	0.00568311220826568	0.42499418791621	0.667	0.087	1
SLC16A1-AS1	0.00568881761410393	0.42499418791621	0.333	0.087	1
MTA3	0.00573511598264742	0.573269903300447	0.667	0.113	1
C17orf51	0.00599058213789286	0.460240126977884	0.333	0.05	1
BBS7	0.00618899366016033	0.540345118603981	0.667	0.149	1
MYNN	0.00630476969172321	0.422832024911714	0.667	0.09	1
FAM198B	0.00631292101807531	0.737143429397203	0.667	0.222	1
RAB23	0.00660965865981321	0.508469910073532	1	0.189	1
RPAP1	0.00679418185981653	0.268989939439628	0.333	0.019	1
SNX30	0.00679418186022109	0.268989939439628	0.333	0.019	1
SENP8	0.00679418186037312	0.268989939439628	0.333	0.019	1
MC1R	0.00679418186064016	0.268989939439628	0.333	0.019	1
PDE9A	0.00679418186073409	0.268989939439628	0.333	0.019	1
PLCL2	0.00679418186081926	0.268989939439628	0.333	0.019	1
ZFAT	0.00679418186097258	0.268989939439628	0.333	0.019	1
CBLN3	0.00679418186126492	0.268989939439628	0.333	0.019	1
MIEF2	0.00679418186142158	0.268989939439628	0.333	0.019	1
CASP2	0.00679418186178245	0.268989939439628	0.333	0.019	1
TSNARE1	0.00679418186217355	0.268989939439628	0.333	0.019	1
HSF1	0.00680748786023701	0.570881842464062	1	0.271	1
GPN1	0.00697069333882669	0.420674526771693	0.667	0.092	1
TMEM260	0.00697589668207066	0.420674526771693	0.667	0.09	1
C11orf80	0.00710375537668934	0.464734516565724	0.667	0.042	1
PIK3C3	0.00768695805570496	0.418521673410592	0.667	0.092	1
MCUR1	0.00773860434017664	0.526274534707038	1	0.16	1
STRN4	0.0078143308675813	0.466989308952813	0.667	0.04	1
FICD	0.00781433086758292	0.466989308952813	0.667	0.04	1
SFT2D2	0.00795192913862713	0.583483269342066	1	0.25	1
HDAC7	0.00806706352865421	0.660661725415457	1	0.292	1
CD248	0.00827170501742622	1.48415247133349	0.667	0.823	1
NDUFAF4	0.00830515115529198	0.504556010752395	1	0.186	1
CFAP36	0.00840224035456142	0.588932874109631	1	0.245	1
MAP2K5	0.00844028871004309	0.416373444872302	0.667	0.097	1
PTK7	0.00873316599296307	0.564936521741303	0.667	0.12	1
EXO5	0.00900257368514375	0.266677799681249	0.333	0.021	1
RTN4IP1	0.009002573685768	0.266677799681249	0.333	0.021	1
ZNF773	0.00900257368582084	0.266677799681249	0.333	0.021	1
ZSCAN32	0.00900257368599414	0.266677799681249	0.333	0.021	1
SLC35F2	0.00900257368617994	0.266677799681249	0.333	0.021	1
BAK1	0.0090025736862845	0.266677799681249	0.333	0.021	1
F5	0.00900257368636651	0.266677799681249	0.333	0.021	1
RP11-172H24.4	0.00900257368642268	0.266677799681249	0.333	0.021	1
LL22NC03-2H8.5	0.00900257368647091	0.266677799681249	0.333	0.021	1
STK10	0.00900257368676133	0.266677799681249	0.333	0.021	1
ZNF8	0.00900257368709182	0.266677799681249	0.333	0.021	1
ZNF674	0.00900257368775406	0.266677799681249	0.333	0.021	1
HAUS8	0.00900257368804245	0.266677799681249	0.333	0.021	1
FAM122A	0.00924438732321332	0.414229821329051	0.667	0.101	1
TRMT1L	0.00925055146534543	0.414229821329051	0.667	0.097	1
CXXC5	0.00927871368352985	0.845726768155163	0.667	0.222	1
VCL	0.00955050272714828	0.783594987048156	0.667	0.276	1
C9orf3	0.0097236375625982	0.713799225112614	0.333	0.358	1
SCG2	0.0099077901748368	0.823986781518756	0.333	0.021	1
CCDC8	0.0099228085047879	0.560795729075271	0.667	0.125	1
ENOX2	0.0100993094819746	0.412090783080302	0.667	0.104	1
ZNHIT3	0.0103744639205911	0.622269294377222	1	0.21	1
CDC42EP1	0.010454554272628	0.653835760345057	0.667	0.304	1
TSSC4	0.0104748782388153	0.49290539353242	0.667	0.198	1
MEF2D	0.0104780026707287	0.56286398213933	0.333	0.125	1
TRIM23	0.0104780026945249	0.56286398213933	1	0.12	1
ETV5	0.0105824598901226	0.412090783080302	0.667	0.097	1
HSPA12A	0.0105824598945166	0.412090783080302	0.667	0.097	1
FAM102B	0.0107328316664694	0.414229821329051	0.667	0.094	1
TAF1B	0.0107740298470195	0.607315744710164	0.667	0.078	1
HTATIP2	0.0107843717943053	0.490976752626014	0.667	0.2	1
PACS1	0.0109128431952077	0.416373444872302	0.667	0.092	1
MRPL49	0.0109637351177399	0.577462781560483	0.667	0.108	1
DNAJC3	0.0109744091823798	0.945087526673463	0.667	0.467	1
BBS4	0.0110099345297995	0.409956310551669	0.667	0.101	1
SART1	0.0110431462702973	0.409956310551669	0.333	0.101	1
FAM118B	0.01104489292818	0.409956310551669	0.667	0.099	1
CANT1	0.0111249418742188	0.418521673410592	0.667	0.09	1
SLC39A9	0.011124941874229	0.418521673410592	0.667	0.09	1
CPT1A	0.011252776632567	0.698552599126853	0.333	0.137	1
NOC4L	0.0113719514715196	0.420674526771693	0.667	0.087	1
RP11-87F15.2	0.0115792849400653	0.264370993583334	0.333	0.024	1
GOLGA6L4	0.011579284940572	0.264370993583334	0.333	0.024	1
PAWR	0.0115792849407598	0.264370993583334	0.333	0.024	1
SEMA4D	0.0115792849409495	0.264370993583334	0.333	0.024	1
ZNF117	0.0115792849409906	0.264370993583334	0.333	0.024	1
FAM43B	0.0115792849416185	0.264370993583334	0.333	0.024	1
SGCG	0.0115792849419294	0.264370993583334	0.333	0.024	1
ZBTB11-AS1	0.0115792849420756	0.264370993583334	0.333	0.024	1
FXR2	0.0115792849422021	0.264370993583334	0.333	0.024	1
MPP2	0.0115792849422289	0.264370993583334	0.333	0.024	1
ZNF383	0.011579284942297	0.264370993583334	0.333	0.024	1
ZNF510	0.011579284942456	0.264370993583334	0.333	0.024	1
CCDC93	0.0116571310732397	0.422832024911714	0.667	0.085	1
LRRC8A	0.0119851163120417	0.407826384293844	0.667	0.101	1
SEC22B	0.0120250197568369	0.665811951391773	1	0.283	1
C5orf15	0.0121937413412264	0.618926905637842	1	0.436	1
ZUFSP	0.0123374930757402	0.476059665922777	0.667	0.031	1
INAFM1	0.0125562220929303	0.795367976213104	0.667	0.354	1
ZNF248	0.0127823729042186	0.429332589514808	0.333	0.08	1
C2orf47	0.012782372904233	0.429332589514808	0.667	0.078	1
PNPT1	0.0129872349188171	0.405700984981531	0.667	0.104	1
TMTC1	0.0129872349194577	0.405700984981531	0.667	0.104	1
CFH	0.0131839129586135	-1.49491606275933	0.667	0.875	1
PITRM1	0.0131876228458433	0.571180038380988	0.667	0.113	1
TAZ	0.0132642731355685	0.431508868937403	0.667	0.075	1
PPA2	0.0135966011819271	0.522290465692164	1	0.163	1
TP53BP1	0.0135969731715987	0.560795729075271	0.667	0.123	1
METTL2A	0.0138101406331429	0.433689894883763	0.667	0.073	1
RASSF1	0.013926918584263	0.590756028671146	0.667	0.243	1
TERF2IP	0.0139373715895561	0.727610787598084	1	0.476	1
WRAP73	0.0140295223783973	0.403580093412393	0.667	0.111	1
ADSL	0.0143521557264022	0.479482373200279	0.667	0.217	1
HGS	0.0143669140224618	0.479482373200279	1	0.21	1
RP11-38M8.1	0.0145251474074194	0.262069496595055	0.333	0.026	1
C3orf18	0.0145251474078705	0.262069496595055	0.333	0.026	1
FEM1A	0.0145251474078893	0.262069496595055	0.333	0.026	1
CCDC110	0.0145251474079834	0.262069496595055	0.333	0.026	1
ZNF550	0.0145251474080038	0.262069496595055	0.333	0.026	1
DHX37	0.0145251474082489	0.262069496595055	0.333	0.026	1
CCDC142	0.0145251474084888	0.262069496595055	0.333	0.026	1
TMTC2	0.0145251474087501	0.262069496595055	0.333	0.026	1
WWP2	0.0145251474091721	0.262069496595055	0.333	0.026	1
PTP4A3	0.0145251474104674	0.262069496595055	0.333	0.026	1
CPNE2	0.0145251474105203	0.262069496595055	0.333	0.026	1
CHST14	0.0146923795233202	0.518322206516543	1	0.165	1
TMEM185A	0.0151463787794624	0.401463690506015	0.667	0.111	1
PLEC	0.0153985740005137	0.773661697631241	0.667	0.363	1
ERVK3-1	0.0159142381201276	0.477579423054193	0.667	0.212	1
EXPH5	0.0159175869075117	0.440261660046998	0.333	0.068	1
ZNF460	0.0159175869075142	0.440261660046998	0.333	0.068	1
SLC35F6	0.0163223536742838	0.399351757302872	0.667	0.111	1
MRFAP1	0.0163936543396767	0.696691188994675	1	0.564	1
TULP4	0.0168130655580343	0.4424618809566	0.667	0.064	1
TMED1	0.0171591934068868	0.471892203933604	0.333	0.224	1
POLD2	0.0173846381120651	0.60361203677268	1	0.224	1
HOOK3	0.0174449082003869	0.597622615504505	1	0.351	1
VASP	0.0174881735821453	0.600843230204547	0.667	0.083	1
SLC35A2	0.0175362404590767	0.397244274963307	0.667	0.116	1
GRWD1	0.0175362404634504	0.397244274963307	0.667	0.116	1
CCT6A	0.0177949714085483	0.68687756754635	1	0.358	1
CCDC77	0.0178370743020892	0.259773284334704	0.333	0.028	1
RAB11FIP3	0.0178370743025847	0.259773284334704	0.333	0.028	1
RP11-395A13.2	0.0178370743027526	0.259773284334704	0.333	0.028	1
KTI12	0.0178370743027627	0.259773284334704	0.333	0.028	1
SCN2B	0.0178370743027971	0.259773284334704	0.333	0.028	1
RP11-567M16.6	0.0178370743028327	0.259773284334704	0.333	0.028	1
ARHGEF19	0.0178370743029703	0.259773284334704	0.333	0.028	1
NPB	0.0178370743032036	0.259773284334704	0.333	0.028	1
TRIM68	0.0178370743033634	0.259773284334704	0.333	0.028	1
ENTHD2	0.0178370743034538	0.259773284334704	0.333	0.028	1
PLAGL2	0.0178370743036043	0.259773284334704	0.333	0.028	1
TECPR1	0.0178370743037452	0.259773284334704	0.333	0.028	1
DUS4L	0.0178370743044773	0.259773284334704	0.333	0.028	1
STK32A	0.0178370743045609	0.259773284334704	0.333	0.028	1
RQCD1	0.0179400658834639	0.414229821329051	0.667	0.094	1
ATG101	0.0179646489252368	0.605462176060841	0.667	0.224	1
NPM3	0.018366898906931	0.42499418791621	0.667	0.083	1
SMG5	0.0186131734572805	0.4271610360013	0.667	0.08	1
RANBP3	0.0188109066911169	0.395141224766528	0.667	0.12	1
MED17	0.0188206760745991	0.395141224766528	0.667	0.116	1
ALDH18A1	0.0188206760801605	0.395141224766528	0.667	0.116	1
UBE2J1	0.0188563257360753	0.597622615504505	1	0.356	1
SLC39A1	0.0189670251877832	0.529273037703295	1	0.42	1
PCBP1	0.0195031900339001	0.837662208318432	1	0.703	1
PPIL3	0.0195098511150417	0.397244274963307	0.667	0.113	1
TXNDC12	0.0195822383557299	0.523711526042149	1	0.304	1
TOR1AIP1	0.019908474349444	0.642001302698054	0.667	0.304	1
ELMSAN1	0.0199098311739116	0.573269903300447	1	0.106	1
MRPL55	0.0199576106258182	0.542661274821811	1	0.288	1
PLEKHA1	0.0201474939043988	0.393042588109607	0.667	0.12	1
GIGYF2	0.0203907950390339	0.55873174485442	1	0.12	1
USP7	0.0205167962039785	0.395141224766528	0.667	0.113	1
THAP6	0.0206928262298071	0.397244274963307	0.667	0.111	1
TCP1	0.0208366727820174	0.667534604703219	1	0.278	1
HSPA4	0.0209837077015503	0.601765314179515	0.667	0.226	1
RAD23B	0.0209982682055692	0.618744440533787	1	0.325	1
PFN1	0.0210118960390007	0.706964326113087	1	0.958	1
TMEM263	0.0210978005096405	0.570881842464062	0.667	0.257	1
MYO1C	0.0211956931709352	0.574466075691877	0.667	0.257	1
ANKRD13C	0.021460920799841	0.403580093412393	0.667	0.104	1
TEX41	0.021508884577816	0.257482332588148	0.333	0.031	1
ZNF587	0.0215088845783528	0.257482332588148	0.333	0.031	1
ZNF92	0.0215088845784893	0.257482332588148	0.333	0.031	1
PANK4	0.0215088845785672	0.257482332588148	0.333	0.031	1
ALG10	0.0215088845790351	0.257482332588148	0.333	0.031	1
UGDH-AS1	0.0215088845791971	0.257482332588148	0.333	0.031	1
SEC16B	0.0215088845799058	0.257482332588148	0.333	0.031	1
ACE	0.0215088845801104	0.257482332588148	0.333	0.031	1
NICN1	0.0215088845803122	0.257482332588148	0.333	0.031	1
KCTD2	0.0215088845804315	0.257482332588148	0.333	0.031	1
ARRDC4	0.021508884582326	0.257482332588148	0.333	0.031	1
RASA1	0.021543142560835	0.390948346506492	0.667	0.12	1
ASL	0.0215806916654893	0.390948346506492	0.667	0.118	1
FAM195B	0.0216418642553468	0.513524680735155	1	0.316	1
BMP2K	0.0217854026460383	0.451311496233583	0.333	0.057	1
PIP5K1C	0.0218059058370539	0.405700984981531	0.667	0.101	1
FGFR1OP2	0.0218678695710451	0.572224424898894	1	0.368	1
ST6GALNAC4	0.0222007342799234	0.407826384293844	0.667	0.099	1
C21orf59	0.0224210726752991	0.487130594038536	1	0.196	1
PDLIM5	0.0226388875189868	0.693147180559945	1	0.351	1
SMIM7	0.0228654651951215	0.569094531889967	1	0.476	1
MAPKAPK5	0.0231558289588934	0.412090783080302	0.667	0.094	1
CCDC88A	0.0233761052383333	0.498713735128167	0.667	0.186	1
ACOT7	0.023453514257251	0.444666953514914	0.667	0.061	1
ARSJ	0.0234926289092697	0.453536191255694	0.333	0.054	1
FAM127C	0.0235814785593957	0.470003629245736	1	0.215	1
CTSL	0.0237055568913994	0.812172298104993	1	0.722	1
NIN	0.0237253662565465	0.414229821329051	0.667	0.092	1
ACTG1	0.0241287840902512	0.893638197645906	1	0.988	1
NAA10	0.0243602486549525	0.642001302698054	1	0.3	1
GPATCH2	0.0243634346071883	0.416373444872302	0.667	0.09	1
ASPA	0.0244875890393265	0.386772975096012	0.333	0.13	1
HSPBP1	0.0244881603413711	0.386772975096012	0.667	0.127	1
DNAJA3	0.02450900217915	0.386772975096012	0.333	0.125	1
MRGPRF	0.0248140016509453	0.739816952840569	0.667	0.309	1
MTPN	0.0252796278221808	0.632152667857103	1	0.406	1
AGAP1	0.0253490933815534	0.609482592795255	0.667	0.073	1
RAP1A	0.0255147600880569	0.607315744710164	1	0.333	1
ATG16L1	0.0255319993127806	0.255196617307293	0.333	0.033	1
RP4-816N1.6	0.0255319993129688	0.255196617307293	0.333	0.033	1
NXT2	0.0255319993130722	0.255196617307293	0.333	0.033	1
TICAM2	0.0255319993137345	0.255196617307293	0.333	0.033	1
SV2A	0.0255319993139134	0.255196617307293	0.333	0.033	1
DENND6B	0.0255319993153167	0.255196617307293	0.333	0.033	1
PEAR1	0.0255319993160953	0.255196617307293	0.333	0.033	1
CYB561	0.0255952312230269	0.542371461749213	0.667	0.139	1
FOS	0.0256639336092852	-1.38635642473512	0.667	0.939	1
PLPPR2	0.025957173039812	0.487130594038536	0.667	0.198	1
GAS7	0.0259961724187066	0.924494778396698	1	0.465	1
LYST	0.0266603836028728	0.534290609695274	1	0.144	1
NFS1	0.0277404115894325	0.42499418791621	0.333	0.083	1
MSL3	0.0277404115894375	0.42499418791621	0.667	0.08	1
MIR22HG	0.0287556113533947	0.709794413993102	1	0.233	1
POLD3	0.0288344389338974	0.4271610360013	0.667	0.078	1
IL10RB	0.0291031949003134	0.477579423054193	0.667	0.208	1
QSER1	0.0292779729753747	0.397244274963307	0.667	0.111	1
IGFBP4	0.0293561323703604	1.17438035665858	1	0.965	1
MOB1B	0.029896020570989	0.252916114608567	0.333	0.035	1
MTHFSD	0.0298960205713012	0.252916114608567	0.333	0.035	1
ZXDA	0.0298960205720162	0.252916114608567	0.333	0.035	1
EDEM1	0.0298960205720459	0.252916114608567	0.333	0.035	1
TOP1MT	0.0298960205725241	0.252916114608567	0.333	0.035	1
CACNB1	0.0298960205727317	0.252916114608567	0.333	0.035	1
MGME1	0.0298960205731633	0.252916114608567	0.333	0.035	1
SMC4	0.0299009535746626	0.865144854012264	0.667	0.094	1
PRPF4	0.0299276966759156	0.409956310551669	0.667	0.097	1
PPP1R21	0.0299276966759161	0.409956310551669	0.667	0.097	1
SCAF4	0.0299367203521371	0.388858481587033	0.667	0.12	1
PLA2G4C	0.030050200537762	0.429332589514808	0.333	0.078	1
EIF4E2	0.0309749352165575	0.546145598904422	0.667	0.278	1
GPC1	0.0310482634541173	0.7211640455134	0.667	0.106	1
NBAS	0.0310853049812023	0.378474172281317	0.667	0.134	1
ZYX	0.0311032812537704	0.945810226712145	0.667	0.573	1
ADAMTS10	0.0317121826057027	0.418521673410592	0.333	0.09	1
PRELP	0.0318118760194644	-1.26468621243383	0.667	0.835	1
SNRK	0.0323701008659179	0.420674526771693	0.667	0.085	1
ADAMTS15	0.032370100865921	0.420674526771693	0.667	0.085	1
NGRN	0.0323906724263051	0.639576606928386	0.667	0.392	1
UBC	0.0324675219381135	-0.839544471734798	0.667	0.993	1
ATXN10	0.0324816109966638	0.559763204461082	1	0.382	1
SQRDL	0.0327147489053258	0.458746474721101	0.667	0.224	1
RELA	0.0330698100413854	0.440261660046998	0.667	0.252	1
NPEPL1	0.03312653557055	0.422832024911714	0.667	0.083	1
DVL2	0.0332010646243598	0.388858481587033	0.333	0.12	1
R3HCC1	0.0332010646286967	0.388858481587033	0.667	0.118	1
ACOT9	0.0335832076606989	0.590756028671146	0.667	0.229	1
PPP1R2	0.0336679980511557	0.516908778719396	0.667	0.309	1
SF3B2	0.0337286498155688	0.630003284976959	1	0.55	1
ANKMY2	0.0339901760555317	0.42499418791621	0.333	0.083	1
TOP2B	0.0341760896545707	0.560795729075271	0.667	0.118	1
CHCHD3	0.0341858071082908	0.618509891453317	0.333	0.203	1
SP110	0.034385156719388	0.395141224766528	0.667	0.111	1
PIGT	0.0344120140182263	0.644806353625663	1	0.594	1
SRCAP	0.0345892073738611	0.250640800771432	0.333	0.038	1
ANKRD52	0.0345892073743655	0.250640800771432	0.333	0.038	1
LCAT	0.0345892073752629	0.250640800771432	0.333	0.038	1
DENND4B	0.0345892073772327	0.250640800771432	0.333	0.038	1
PAXIP1-AS1	0.0345892073776146	0.250640800771432	0.333	0.038	1
ATXN7L3	0.0345892073788189	0.250640800771432	0.333	0.038	1
ZSCAN25	0.0345892073791087	0.250640800771432	0.333	0.038	1
TPCN2	0.0345892073799123	0.250640800771432	0.333	0.038	1
ABCC1	0.0347269703647414	0.374350455097455	0.667	0.142	1
SIKE1	0.0347375187366933	0.374350455097455	0.667	0.137	1
BACH1	0.0347705777528438	0.374350455097455	0.667	0.134	1
FAM134C	0.03489577943838	0.397244274963307	0.333	0.111	1
C1orf131	0.0348957794695954	0.397244274963307	0.667	0.108	1
PLAU	0.0352950124759449	0.919834740308884	0.333	0.144	1
ITIH5	0.035841484381576	1.13615987397883	1	0.358	1
ZNF431	0.0361140735398167	0.401463690506015	0.667	0.104	1
TRPT1	0.0362223216441317	0.455022075630119	0.667	0.229	1
PSMD1	0.0363873289293921	0.534003212078696	1	0.283	1
ZNF146	0.0366471236658435	0.372294955915359	0.667	0.139	1
RRAGB	0.0366476293399482	0.372294955915359	0.667	0.142	1
MEIS3	0.0367791397399681	0.464734516565724	0.333	0.042	1
GLIPR1	0.0367852208235349	0.715405651160888	1	0.316	1
SCAF1	0.0368310324789737	0.403580093412393	0.667	0.101	1
PHLDB1	0.0370899258910189	0.674455047547793	0.667	0.361	1
COL6A1	0.0372490001512496	0.849139177212536	1	0.934	1
BSCL2	0.0373282244175916	0.513524680735155	0.667	0.318	1
CEP290	0.037626944437287	0.405700984981531	0.667	0.099	1
COPA	0.0376707232605251	0.592811058507283	1	0.34	1
LGALS3	0.0377349001513067	-0.752661308092353	1	0.988	1
FOXP1	0.0379375391337161	0.702625924514489	1	0.413	1
PPP6C	0.0381254812527359	0.449461356945422	0.667	0.238	1
EP400	0.0385078792859586	0.407826384293844	0.667	0.097	1
CALD1	0.0388891590609568	0.607315744710164	1	0.939	1
SHC4	0.0396793354843327	0.492133490753838	0.333	0.017	1
NPEPPS	0.0401477397257915	0.592811058507283	1	0.342	1
RAB32	0.0401536215692668	0.752416589017505	0.667	0.366	1
TBL2	0.0406293095814886	0.368196589523076	0.667	0.153	1
ANAPC10	0.0406363180038422	0.368196589523076	0.667	0.146	1
PSMD14	0.0410662549859968	0.51043261924138	0.667	0.167	1
ARMCX1	0.041647678828345	0.427522634269568	0.667	0.262	1
KPNB1	0.0416597779859396	0.586431451543244	1	0.347	1
THTPA	0.0417324920827516	0.414229821329051	0.333	0.092	1
TSHZ3	0.0417324920827534	0.414229821329051	0.333	0.092	1
FBXO22	0.0419010047000171	0.390948346506492	0.667	0.116	1
VAMP3	0.0420312461857939	0.508469910073531	0.667	0.316	1
PTGIS	0.0420343651139257	1.00067905123176	1	0.646	1
RIOK2	0.042052239607003	0.380542425345376	0.667	0.127	1
KLHL7	0.0422587132135974	0.378474172281317	0.667	0.13	1
CYLD	0.0422587132136202	0.378474172281317	0.667	0.13	1
RIC8A	0.0422603541799825	0.470003629245736	0.667	0.212	1
KXD1	0.0424758653761267	0.622033917184186	1	0.304	1
PSME3	0.0427265292374282	0.366153687893276	0.667	0.146	1
SMIM12	0.0427382292804018	0.366153687893276	0.667	0.144	1
RAB3GAP2	0.0428383770360496	0.374350455097455	0.667	0.134	1
LZTS2	0.0432100715675701	0.372294955915359	0.333	0.139	1
PAFAH1B1	0.0433319551583354	0.625334250212843	1	0.307	1
TRMT10C	0.0434853754212102	0.49290539353242	0.667	0.186	1
ERAP1	0.0439377663959582	0.403580093412393	0.667	0.101	1
TCEB3	0.0444542333268698	0.418521673410592	0.667	0.085	1
PLCG1	0.0444542333268843	0.418521673410592	0.333	0.087	1
JUN	0.0451667642459447	-1.11814581844845	1	0.948	1
MUT	0.0453849493617864	0.364114951203428	0.667	0.144	1
TSTA3	0.0453994087883776	0.366153687893276	0.667	0.142	1
NSMCE1	0.0455423984333295	0.516908778719396	1	0.304	1
CCDC115	0.0456272255516875	0.423912522045468	0.667	0.264	1
PARP16	0.0456589067211272	0.605153581705669	0.333	0.078	1
PTPN14	0.0463047890138742	0.446876899165717	0.667	0.057	1
PPIL4	0.0463995638463713	0.510151996256516	0.667	0.314	1
GTF2I	0.0468000325671535	0.662184954955978	1	0.356	1
TIMP1	0.0468588608461366	0.96745112706555	1	1	1
LIMA1	0.0468778185506315	0.742922846825253	1	0.686	1
FIP1L1	0.047080518051851	0.420315395864619	1	0.274	1
DALRD3	0.0471316282446218	0.36208036250564	0.333	0.149	1
HSPA1A	0.0472842062680326	-1.65721678374809	0.333	0.653	1
STX12	0.0473415552648548	0.633633053027538	1	0.29	1
SEMA3D	0.0473709193350876	0.612897154548359	1	0.205	1
FOSL2	0.0476982299016259	0.686682274117353	1	0.243	1
HIVEP1	0.0483080195853216	0.386772975096012	0.333	0.12	1
ZCCHC8	0.0483080195853327	0.386772975096012	0.667	0.118	1
CNST	0.048405796804477	0.548475244687231	0.667	0.127	1
UBE2K	0.0485159694382044	0.418521673410592	1	0.271	1
RARRES2	0.0489389127847071	-1.02649797372208	0.667	0.842	1
ITGB1	0.048978506052868	0.643506193877474	1	0.785	1
TEAD2	0.0493683047519525	0.360049904955258	0.667	0.149	1
SPPL3	0.0496187282680778	0.390948346506492	0.667	0.113	1
DPH3	0.0497608251303982	0.49677387031034	1	0.177	1
FUS	0.0498845190203254	0.652864414955425	1	0.646	1
PEF1	0.0499764654933345	0.416731162636804	0.667	0.276	1
BTBD10	0.0503874257767301	0.393042588109607	0.667	0.111	1
POGLUT1	0.0504899901945323	0.418521673410592	0.333	0.087	1
ARHGAP20	0.0510400114676256	0.575364144903562	0.333	0.104	1
SPSB1	0.0510474792803971	0.640322041178334	0.667	0.288	1
KMT2E	0.0511422709998889	0.560795729075271	1	0.455	1
ZNF507	0.0516547143444671	0.446876899165717	0.667	0.057	1
ORC5	0.0516888835205032	0.4271610360013	0.333	0.078	1
NOP16	0.05217554525503	0.397244274963307	0.667	0.106	1
SECISBP2	0.0521989710410509	0.479482373200279	1	0.196	1
HSP90AA1	0.0522126366764472	-0.898615220715433	0.667	0.929	1
TMEM167A	0.0523502773613786	0.618926905637842	1	0.399	1
POLR2H	0.0523686063693848	0.453165064882906	1	0.224	1
FDPS	0.0528244144175738	0.558437237415978	0.667	0.255	1
CYP51A1	0.0528268292573112	0.550518146317031	0.333	0.127	1
MAPK1IP1L	0.0528834221443515	0.53228055876725	0.667	0.281	1
PSMC5	0.0531070878660891	0.60861529005225	0.667	0.493	1
FHL3	0.0533124581542058	0.464359211626059	1	0.212	1
DCBLD2	0.0537405750662717	0.494837761283474	1	0.177	1
RAB40B	0.0540413355606622	0.356001316429258	0.333	0.156	1
LAYN	0.0544490556275335	0.761466424537422	0.333	0.071	1
BIN1	0.0546381070102856	0.578513753806458	0.667	0.349	1
FDFT1	0.0547459233098964	0.570881842464062	1	0.238	1
THBS1	0.0547920624069028	1.79818166470005	1	0.356	1
CSTF2T	0.0552922341696579	0.380542425345376	0.667	0.125	1
MTA1	0.0553954840386416	0.370243673144801	0.667	0.137	1
HM13	0.0554693995142473	0.640838436748808	1	0.613	1
VPS39	0.0554734991751818	0.382614964947348	0.667	0.123	1
NUP153	0.0555721808746689	0.403580093412393	0.667	0.099	1
FAF1	0.0555721808746808	0.403580093412393	0.667	0.099	1
MECP2	0.0556064750032477	0.368196589523076	0.667	0.139	1
YIPF5	0.0556661398522382	0.501769717503712	1	0.316	1
RRP15	0.0557271040756978	0.384691808892187	0.667	0.12	1
POLE3	0.0564692489910684	0.353983152273021	0.667	0.156	1
SSU72	0.05656282445024	0.601560333139544	0.667	0.415	1
PARVA	0.0566368898402288	0.473784352085642	1	0.349	1
NDUFS4	0.0570270215686813	0.51436963220072	1	0.427	1
CLIP1	0.0572052605600157	0.547892324239363	0.667	0.267	1
MRRF	0.0572381991128678	0.4271610360013	0.333	0.078	1
ARPC5L	0.0572582696864926	0.49677387031034	0.667	0.179	1
C12orf4	0.0573047023464297	0.453536191255694	0.333	0.052	1
RAPH1	0.0574234471933111	0.508469910073532	1	0.165	1
DSTYK	0.0575251822467236	0.393042588109607	0.667	0.111	1
SEPT10	0.0577290975287699	0.485213047909264	1	0.344	1
CAP1	0.0577485519555318	0.540345118603981	0.667	0.476	1
LMCD1	0.0578039635180967	0.888955502705983	1	0.229	1
COL1A1	0.0580058768107442	1.54481987298352	0.667	0.892	1
GLTP	0.058120605607276	0.356001316429258	0.667	0.153	1
RCN3	0.058597666975827	0.637276044306039	0.667	0.55	1
RRAGA	0.0590603507483155	0.58293993871202	1	0.512	1
SND1	0.0596732001792859	0.642001302698054	1	0.276	1
EPHB2	0.0598060903515302	0.399351757302872	0.333	0.106	1
USP12	0.0600014395350116	0.409956310551669	0.667	0.092	1
SH3BP4	0.0601867261950352	0.412090783080302	0.667	0.092	1
ZNF524	0.060653732503914	0.370243673144801	0.667	0.134	1
GAPVD1	0.0612499486770171	0.360049904955258	0.667	0.151	1
SAE1	0.0614956124916777	0.349959001973295	0.667	0.163	1
MLF1	0.0615744446331051	0.546436507997383	0.667	0.127	1
FKBP14	0.0617270496270255	0.55315088149283	0.667	0.259	1
FTL	0.0618812990685426	-0.627629843711142	1	1	1
DHCR24	0.0619374190565866	0.455765846582963	0.333	0.05	1
TENM3	0.0619374190566015	0.455765846582963	0.333	0.05	1
PPME1	0.0620364685891485	0.376410188060465	0.667	0.127	1
SBNO2	0.0624253411767305	0.453536191255694	0.667	0.05	1
UBA5	0.0625759882558097	0.44393138893596	0.667	0.233	1
NDEL1	0.0626327155359433	0.378474172281317	0.667	0.125	1
PAF1	0.0627746212813931	0.440261660046998	0.667	0.241	1
PNO1	0.0633020362179265	0.380542425345376	0.667	0.123	1
ASH1L	0.0633549482015383	0.486856433652994	1	0.325	1
SLK	0.0641274842138833	0.34795298324643	0.667	0.163	1
PDE5A	0.0643658244354031	0.539189049111062	0.667	0.271	1
NOL12	0.0644042205321269	0.429332589514808	0.667	0.073	1
CKAP4	0.0645005106842223	0.609916526410222	1	0.486	1
FAM200B	0.0648967219840439	0.503440561668529	1	0.307	1
KRBOX4	0.0649070138768639	0.397244274963307	0.667	0.106	1
RAB1A	0.0651932349846829	0.579144867743468	0.667	0.505	1
MRPL19	0.0652561601369359	0.449461356945422	1	0.226	1
EPS8	0.0652579904494017	0.581673314096826	0.667	0.226	1
CX3CL1	0.0657994949804213	0.476059665922777	0.333	0.031	1
UBQLN1	0.0664320803233584	0.48905182421643	0.667	0.184	1
PDLIM7	0.0667703850531807	0.750507410747703	0.667	0.41	1
ILVBL	0.066789256407802	0.388858481587033	0.667	0.113	1
IRS1	0.06788665858238	0.390948346506492	0.333	0.113	1
ADAMTS2	0.0679728846982449	0.691968630040501	0.667	0.236	1
RASSF2	0.0681684851848464	0.579866628871877	0.667	0.229	1
VASN	0.0685653719614207	1.00108009394818	0.667	0.434	1
C7	0.0686424126400125	-1.38943408112456	0.333	0.781	1
MXRA5	0.0689513339839138	0.898546017218042	0.667	0.281	1
F3	0.0691255988653457	1.09873642745543	0.667	0.45	1
SNRNP35	0.0693946472254757	0.360049904955258	0.667	0.146	1
CHRAC1	0.0694546857912269	0.343952977913084	0.667	0.167	1
TUBB4B	0.0695508276051395	0.703817109884642	0.667	0.502	1
YWHAE	0.0697821616347558	0.505266490355994	1	0.651	1
PSMD13	0.0698900331487877	0.399000201665572	0.667	0.285	1
ACTA2	0.0699339944147613	1.15189365528105	0.667	0.401	1
ENTPD4	0.0704228897128933	0.420674526771693	0.667	0.08	1
THAP11	0.0704228897128944	0.420674526771693	0.667	0.08	1
C14orf37	0.0704228897129146	0.420674526771693	0.667	0.08	1
TMEM256-PLSCR3	0.0706145387992625	0.537457446946784	0.667	0.278	1
USP39	0.0707861093255902	0.35196905290132	0.667	0.156	1
DTX3	0.0707861093256312	0.35196905290132	0.667	0.156	1
ATXN2	0.0716653566947252	0.477579423054193	0.667	0.193	1
NNT-AS1	0.0718110674345362	0.384691808892187	0.333	0.12	1
COL12A1	0.0720563783314673	0.953754841246769	0.667	0.241	1
RUSC1	0.0722078025265991	0.341958959306219	0.667	0.175	1
RABEPK	0.072218087126898	0.341958959306219	0.667	0.17	1
USP1	0.0725236257515437	0.473784352085642	1	0.196	1
SH3BP5	0.0730774724678543	0.628313891549938	1	0.448	1
HIP1	0.0730864429586143	0.422832024911714	0.667	0.078	1
DLG1	0.0732534270719619	0.4424618809566	0.667	0.059	1
SMTN	0.0733520083889181	0.399351757302872	0.333	0.104	1
EIF5	0.0737959523273834	0.626988510308869	1	0.566	1
PTRF	0.0738675664880973	0.590756028671146	0.667	0.705	1
ROR2	0.0740493934895378	0.34795298324643	0.333	0.16	1
TBC1D23	0.0741197914815961	0.345950980575757	0.667	0.16	1
NUMBL	0.0747658844970982	0.360049904955258	0.333	0.146	1
ALKBH7	0.0747718003408234	0.563554351514351	1	0.439	1
ZBED5	0.0749231508666172	0.447614634352257	1	0.224	1
DNAJB6	0.0749927529307578	0.53077566758783	1	0.382	1
ARHGEF12	0.075090426044725	0.36208036250564	0.667	0.142	1
ATG13	0.075317657229317	0.393042588109607	0.667	0.108	1
SPEN	0.0755955115198322	0.473784352085642	0.667	0.198	1
GMCL1	0.0755977111264439	0.420674526771693	0.667	0.08	1
APEX2	0.0755977111264509	0.420674526771693	0.667	0.08	1
PPM1M	0.0759336283980499	0.366153687893276	0.333	0.139	1
KCTD11	0.0759842087282802	0.42499418791621	0.667	0.075	1
PAGR1	0.076252310517633	0.368196589523076	0.667	0.137	1
TFG	0.0763048925944072	0.472364905431415	1	0.458	1
COIL	0.0764572768447275	0.368196589523076	0.667	0.134	1
MRPL2	0.0772762048808654	0.427522634269568	1	0.25	1
CD99L2	0.0774096019220223	0.382614964947348	0.667	0.12	1
BOC	0.0774620806165053	0.550518146317031	1	0.361	1
TUBGCP3	0.0777265523800383	0.397244274963307	0.667	0.104	1
TBC1D32	0.0777496709979674	0.252916114608567	0.333	0.033	1
ZBTB40	0.0777496709979718	0.252916114608567	0.333	0.033	1
CEP78	0.0777496709979746	0.252916114608567	0.333	0.033	1
ZNF654	0.077749670997977	0.252916114608567	0.333	0.033	1
PLEKHG4	0.0777496709979819	0.252916114608567	0.333	0.033	1
SHE	0.0777496709979944	0.252916114608567	0.333	0.033	1
TTLL5	0.0777586315725852	0.250640800771432	0.333	0.035	1
DUSP16	0.0777586315725936	0.250640800771432	0.333	0.035	1
ABCB10	0.0777586315725992	0.250640800771432	0.333	0.035	1
ARHGEF17	0.077758631572604	0.250640800771432	0.333	0.035	1
DAGLB	0.077758631572611	0.250640800771432	0.333	0.035	1
ZDBF2	0.077758631572612	0.250640800771432	0.333	0.035	1
ATRAID	0.0778078122839627	0.486034403191579	1	0.778	1
TANC1	0.0780443555732761	0.4424618809566	0.333	0.061	1
H2AFY2	0.0780443555738313	0.4424618809566	0.667	0.059	1
PGM2	0.078138716362956	0.422832024911714	0.667	0.078	1
LINC00987	0.0783039286699084	0.255196617307293	0.333	0.031	1
ZNF611	0.0783039286699116	0.255196617307293	0.333	0.031	1
ZNF286A	0.078303928669915	0.255196617307293	0.333	0.031	1
LIPC	0.0783039286699155	0.255196617307293	0.333	0.031	1
ODF3L1	0.0783039286699167	0.255196617307293	0.333	0.031	1
DHX35	0.0783039286699269	0.255196617307293	0.333	0.031	1
FLI1	0.0783039286699325	0.255196617307293	0.333	0.031	1
RP11-147L13.11	0.0783039286699334	0.255196617307293	0.333	0.031	1
CDK19	0.0783039286699396	0.255196617307293	0.333	0.031	1
RFWD2	0.0784710399635069	0.374350455097455	0.667	0.127	1
ALAS1	0.0787917451647666	0.405700984981531	0.333	0.097	1
TRIM44	0.0790798108393802	0.462484796831708	1	0.205	1
EXD3	0.0795136963982488	0.257482332588148	0.333	0.028	1
SSX2IP	0.0795136963982621	0.257482332588148	0.333	0.028	1
PRKX	0.0795136963982636	0.257482332588148	0.333	0.028	1
KIAA1919	0.0795136963982673	0.257482332588148	0.333	0.028	1
MED20	0.0795136963982714	0.257482332588148	0.333	0.028	1
FLVCR2	0.0795136963982775	0.257482332588148	0.333	0.028	1
EFEMP1	0.0795176555059938	0.840247302390537	1	0.929	1
MRPL16	0.0799460252872164	0.388510594994553	0.667	0.297	1
DHX15	0.0801609469828438	0.468118614549964	0.667	0.205	1
VIMP	0.0802625100261268	0.606234078839423	1	0.583	1
AKAP12	0.0802662578822232	0.925769475828699	1	0.738	1
SPATA33	0.0804004064079702	0.420674526771693	0.667	0.08	1
NUDT16L1	0.0808315145041932	0.336000649722588	0.667	0.177	1
DESI2	0.0808426118071549	0.535297152306676	1	0.382	1
GLTSCR1	0.0815015105456826	0.259773284334704	0.333	0.026	1
ZNF227	0.0815015105456835	0.259773284334704	0.333	0.026	1
RILPL1	0.0815015105456842	0.259773284334704	0.333	0.026	1
PSTPIP2	0.0815015105457058	0.259773284334704	0.333	0.026	1
PUS1	0.0815015105457065	0.259773284334704	0.333	0.026	1
SLC25A45	0.0815015105457073	0.259773284334704	0.333	0.026	1
CLIC6	0.0815015105457073	0.259773284334704	0.333	0.026	1
LINC01504	0.0815015105457108	0.259773284334704	0.333	0.026	1
NCAPD2	0.0815015105457221	0.259773284334704	0.333	0.026	1
CAPRIN1	0.0820965415831159	0.465700233685682	0.667	0.344	1
LARS	0.0823212883542699	0.422112341541321	0.667	0.252	1
AFAP1	0.0823219110180854	0.382614964947348	0.333	0.12	1
GPRC5B	0.0828441681992356	0.422832024911714	0.333	0.08	1
ACAA2	0.0831295093008526	0.485213047909264	1	0.323	1
C2orf76	0.0832241723190985	0.360049904955258	0.333	0.146	1
TMEM138	0.0834118172989216	0.477579423054193	0.667	0.191	1
STXBP1	0.0834725361109268	0.458746474721101	0.667	0.212	1
SMCO4	0.0835212591670976	0.384691808892187	0.667	0.116	1
TFDP1	0.0836070472983267	0.35196905290132	0.667	0.153	1
SHC1	0.0837338093623175	0.442094841128659	0.667	0.229	1
B3GNT9	0.0838033594325236	0.334022409710483	0.333	0.184	1
RPA1	0.0838085995619924	0.334022409710483	0.667	0.179	1
FSTL1	0.0841291515509323	0.902357637570231	1	0.875	1
TMEM47	0.0842232445336324	0.644057570363422	0.667	0.361	1
PHLDB2	0.0842644169153589	0.429332589514808	0.667	0.25	1
ZNF91	0.0843778612495901	0.399351757302872	0.667	0.101	1
MROH1	0.0844325178147268	0.262069496595055	0.333	0.024	1
ZC3HAV1L	0.0844325178147389	0.262069496595055	0.333	0.024	1
RAD52	0.0844325178147404	0.262069496595055	0.333	0.024	1
SNHG23	0.0844325178147434	0.262069496595055	0.333	0.024	1
PTPRQ	0.0844325178147435	0.262069496595055	0.333	0.024	1
MYL6	0.0844990149937211	0.529000074688089	1	0.983	1
ISOC2	0.0846136940358164	0.477036387472019	1	0.328	1
DUSP1	0.0847553791411603	-0.916290731874155	0.667	0.958	1
SHKBP1	0.0848404470383371	0.372294955915359	0.667	0.13	1
ARHGAP17	0.0850533269505217	0.343952977913084	0.667	0.163	1
RBPMS	0.0853504832114083	0.518817378598956	1	0.403	1
POLR2C	0.0855062242849103	0.411378785898212	0.667	0.264	1
EMILIN2	0.0857487076482332	0.536304709066976	0.667	0.132	1
RPS28	0.085979042727098	-0.601241937576589	1	0.995	1
BTBD7	0.0860340395751592	0.376410188060465	0.667	0.125	1
ATP13A3	0.0862404232684909	0.388858481587033	0.667	0.111	1
SLC25A24	0.0862404232685002	0.388858481587033	0.667	0.111	1
FAM69A	0.0863534506431651	0.336000649722588	0.667	0.175	1
PTPRG	0.0864366820681799	0.422112341541321	0.667	0.252	1
RRAS	0.0866814103269591	0.447614634352257	1	0.219	1
MRPL3	0.0876570676910565	0.464091222879982	0.667	0.354	1
GPN3	0.088289978891538	0.334022409710483	0.667	0.175	1
SLC7A6	0.0883421896407136	0.414229821329051	0.333	0.087	1
SPA17	0.0885331152309474	0.264370993583334	0.333	0.021	1
CARMN	0.0885331152309482	0.264370993583334	0.333	0.021	1
OSBPL7	0.0885331152309515	0.264370993583334	0.333	0.021	1
NACAD	0.0885331152309561	0.264370993583334	0.333	0.021	1
GMEB2	0.0885331152309611	0.264370993583334	0.333	0.021	1
OCIAD2	0.0885331152309655	0.264370993583334	0.333	0.021	1
INCENP	0.0885331152309699	0.264370993583334	0.333	0.021	1
APBB2	0.0888381111191952	0.341958959306219	0.333	0.165	1
SYNRG	0.0888381111193381	0.341958959306219	0.667	0.163	1
STAT3	0.0888942308785794	0.644806353625663	1	0.554	1
GTPBP4	0.0890354234157231	0.33798281092658	0.667	0.167	1
GFPT1	0.0891526146216669	0.438431833369922	0.333	0.236	1
CERCAM	0.089334255612596	0.691696853982299	1	0.55	1
GON4L	0.089338495593798	0.35196905290132	0.667	0.151	1
GLRX2	0.0894449441849286	0.334022409710483	0.667	0.172	1
POLR1C	0.089560519287121	0.384691808892187	0.333	0.118	1
IRF3	0.0903841864873878	0.358023561810026	0.667	0.144	1
ACSL4	0.0907746029328875	0.490976752626014	0.667	0.177	1
NAB2	0.0908689647912215	0.360049904955258	0.333	0.144	1
CD74	0.0913312817850113	-1.03884225441787	0.333	0.729	1
PDLIM3	0.0917952571005862	0.83928344689423	1	0.578	1
KRTCAP2	0.0919638554458284	0.402168660573985	1	0.877	1
TNFAIP8L3	0.0920576343466971	0.364114951203428	0.667	0.137	1
HCFC1	0.0925928165337804	0.401463690506015	0.667	0.099	1
MYH9	0.0926054337279102	0.747922199429665	0.667	0.328	1
CHCHD5	0.0927788926760598	0.420315395864619	0.667	0.252	1
CCT4	0.0928280076621759	0.449923570958735	0.667	0.479	1
DBN1	0.0929861197820858	0.812882410784522	0.667	0.439	1
SLAIN2	0.0931233595485716	0.328111062447426	0.667	0.179	1
SMARCA1	0.0940258860336741	0.44393138893596	0.667	0.229	1
DYNC1I1	0.094119744852545	0.266677799681249	0.333	0.019	1
NOTCH1	0.094119744852547	0.266677799681249	0.333	0.019	1
C5orf63	0.0941197448525472	0.266677799681249	0.333	0.019	1
GLIPR1L2	0.0941197448525561	0.266677799681249	0.333	0.019	1
RRP12	0.0941197448525562	0.266677799681249	0.333	0.019	1
IREB2	0.0944324163103341	0.370243673144801	0.667	0.13	1
C5orf42	0.0948568898489932	0.393042588109607	0.667	0.106	1
CCDC186	0.0948697362680603	0.544401919299595	0.333	0.259	1
NOVA1	0.0959181367427735	0.416373444872302	0.333	0.085	1
LOX	0.0962131921974036	0.804590851171177	0.667	0.495	1
HERC4	0.0962467022836978	0.326148353279577	0.667	0.184	1
U2AF1	0.0965023931989794	0.395141224766528	0.667	0.104	1
TPM1	0.0966442453664771	0.862093745619368	1	0.644	1
NKIRAS2	0.0966497338992489	0.382614964947348	0.333	0.12	1
DSTN	0.0968355129521269	-0.586213100454689	1	0.946	1
LAP3	0.0970853503332741	0.547455356786485	0.667	0.361	1
MYO1E	0.0972000817326125	0.388858481587033	0.667	0.111	1
EIF4G3	0.0976005216921453	0.353983152273021	0.667	0.149	1
SNX18	0.0976739498019966	0.34795298324643	0.667	0.156	1
TBC1D20	0.0977212532474595	0.356001316429258	0.667	0.146	1
RSRC1	0.0979173738855069	0.358023561810026	0.667	0.144	1
USP10	0.0980721224174832	0.343952977913084	0.667	0.16	1
CRELD1	0.0980721224174947	0.343952977913084	0.667	0.16	1
CCM2	0.098072122417508	0.343952977913084	0.667	0.16	1
COL1A2	0.0980826456289637	0.895052616186536	1	0.986	1
TOX4	0.0981351767958279	0.432962357565386	0.667	0.236	1
CBFA2T2	0.0982912429993174	0.397244274963307	0.667	0.101	1
CNN1	0.098549868306571	0.451311496233583	0.333	0.052	1
GPX8	0.0986685885429859	0.537649699182308	0.667	0.472	1
COL18A1	0.098694777636676	0.648408338609692	1	0.422	1
ATP10D	0.0987395787152623	0.339968908898209	0.667	0.165	1
KIF5B	0.0988189676637201	0.524778648115456	0.667	0.387	1
VAPB	0.09885306833675	0.378474172281317	0.333	0.123	1
ARID1A	0.0988530683402918	0.378474172281317	0.667	0.12	1
WDR18	0.098978537621687	0.364114951203428	0.667	0.137	1
ARHGEF10	0.0989785376216871	0.364114951203428	0.667	0.137	1
GPATCH2L	0.0989785376216932	0.364114951203428	0.667	0.137	1
ZNF385A	0.0993188677136916	0.656105908879596	0.667	0.344	1
CSDE1	0.0994753980772597	0.547733404890598	1	0.59	1
PRMT2	0.0997613428362761	0.500101660403015	0.667	0.302	1
NFIL3	0.099860117509071	0.393042588109607	0.667	0.106	1
FZD7	0.100801017038693	0.370243673144801	0.333	0.132	1
FXR1	0.10089776596725	0.400759217070752	0.667	0.276	1
REXO2	0.101456215630794	0.628313891549937	0.667	0.672	1
XYLB	0.101645681649442	0.268989939439628	0.333	0.017	1
COL7A1	0.101645681649445	0.268989939439628	0.333	0.017	1
CXCL14	0.101834941696475	-1.78963457172212	0.333	0.474	1
FAM168B	0.102334068220464	0.401463690506015	0.667	0.097	1
COX7A2	0.102931038811526	-0.724776104602817	0.333	0.792	1
CAPN2	0.103231493668786	0.516343966504438	0.667	0.483	1
USP53	0.103506644062816	0.747786320633342	0.667	0.401	1
HARS	0.10370593005223	0.336000649722588	0.667	0.167	1
DCAF7	0.103793597051321	0.334022409710483	0.667	0.17	1
ARMC8	0.103795301683881	0.341958959306219	0.667	0.16	1
CD46	0.104148623281597	0.70692084879737	0.667	0.366	1
MSL1	0.104162807967291	0.345950980575757	0.667	0.156	1
PRPF4B	0.104323237120727	0.413159730269207	0.667	0.257	1
CRYZL1	0.104425054307075	0.356001316429258	0.667	0.146	1
SEPP1	0.104442063853651	-0.83577621480286	0.667	0.837	1
PEX3	0.104473946523574	0.358023561810026	0.667	0.144	1
CRY1	0.104559746534532	0.35196905290132	0.667	0.151	1
TMEM242	0.104948816218488	0.322234453958441	0.667	0.186	1
SCAF8	0.104975569128717	0.386772975096012	0.667	0.111	1
PFN2	0.10507120617725	0.555129991539594	0.667	0.351	1
ANKLE2	0.105209969775604	0.35196905290132	0.667	0.149	1
TNFRSF10B	0.105213989776258	0.407826384293844	0.333	0.092	1
C3orf14	0.105263492455423	0.390948346506492	0.667	0.108	1
TMEM176A	0.105527856161262	-0.88952049080955	0.333	0.653	1
UCKL1	0.10576935073005	0.380542425345376	0.667	0.118	1
SNX13	0.105769350730055	0.380542425345376	0.333	0.12	1
DRAP1	0.105856072222274	0.477579423054193	1	0.519	1
PMS1	0.106180620003448	0.341958959306219	0.667	0.163	1
MITD1	0.106286797657279	0.320283233827179	0.667	0.186	1
HLTF	0.106286797710745	0.320283233827179	0.667	0.186	1
TCN2	0.106975328577089	0.486856433652994	1	0.311	1
SDF4	0.107193302977944	0.476888338023233	1	0.639	1
MED15	0.107317448450247	0.33798281092658	0.333	0.17	1
ORMDL1	0.107756562880009	0.413159730269207	0.667	0.255	1
THAP4	0.107986905536582	0.336000649722588	0.667	0.17	1
SLC25A39	0.108192488540897	0.458746474721101	1	0.203	1
USP14	0.108458229949196	0.388510594994553	1	0.285	1
TMEM126B	0.108458229949205	0.388510594994553	0.667	0.288	1
ZDHHC6	0.108524387619213	0.349959001973295	0.667	0.153	1
TMEM165	0.108748444804267	0.458280165549676	0.667	0.458	1
FILIP1	0.108787648171427	0.464359211626059	0.667	0.2	1
ALG3	0.109452408859984	0.318335813542783	0.667	0.196	1
APP	0.10982948181651	0.623856438842921	0.667	0.778	1
MVB12A	0.110462059497146	0.388510594994553	0.667	0.285	1
CCND1	0.11100023333557	0.485213047909264	1	0.175	1
ARCN1	0.111218843849641	0.445771315857968	0.667	0.219	1
KPNA2	0.111219513095294	0.560795729075271	0.667	0.106	1
VPS13D	0.111352241262622	0.368196589523076	0.667	0.13	1
H6PD	0.111664968546064	0.427522634269568	1	0.238	1
MAN2B2	0.111929975981577	0.345950980575757	0.667	0.156	1
ORMDL2	0.111929975981612	0.345950980575757	0.667	0.156	1
C2	0.111969649282684	0.551394954790565	0.667	0.243	1
SUPT5H	0.112129649602668	0.349959001973295	0.667	0.151	1
SEC24D	0.112164969218953	0.456084774986241	0.667	0.349	1
ARFGAP2	0.112176526983942	0.339968908898209	0.667	0.163	1
NEK7	0.112343361800455	0.35196905290132	0.333	0.151	1
KIAA0141	0.112343361800456	0.35196905290132	0.333	0.151	1
LTBP4	0.112349660444225	0.667534604703219	1	0.816	1
LXN	0.112666958771901	0.861549883094405	0.667	0.429	1
C16orf13	0.112760243934816	0.48809074773688	0.667	0.42	1
ZDHHC24	0.112891412369109	0.316392178334212	0.667	0.193	1
CHTF8	0.11289203465233	0.316392178334212	0.667	0.196	1
GORASP2	0.113031627872276	0.462484796831708	1	0.337	1
CDKN2B	0.113471520067233	0.42499418791621	0.667	0.073	1
FNTA	0.113664158151618	0.362758098892138	0.667	0.316	1
ABL1	0.114132620361991	0.436605348843887	0.333	0.231	1
ATG5	0.114196948270496	0.370243673144801	0.667	0.13	1
C1orf198	0.115658472173427	0.571180038380988	0.333	0.099	1
CDK16	0.115694165414702	0.320283233827179	0.667	0.189	1
TMCO3	0.116382051485237	0.314452313516386	0.667	0.193	1
AHI1	0.11654967661822	0.49677387031034	0.667	0.295	1
C4orf3	0.116683747404425	-0.698732966066797	0.333	0.75	1
EVI5	0.116876797641164	0.466237146450259	1	0.196	1
ITSN1	0.116946102215753	0.318335813542783	0.667	0.191	1
FBN1	0.116969368460479	0.918015731167033	1	0.807	1
CREB3L1	0.116982813401147	0.579866628871877	0.333	0.217	1
CTNNB1	0.117409905012203	0.485213047909264	0.667	0.307	1
TMEM141	0.117632660125585	0.422112341541321	0.667	0.248	1
KDM2A	0.117824457162563	0.554616512709313	1	0.108	1
BDKRB2	0.118080541376856	0.573269903300447	0.667	0.094	1
MLF2	0.118240561042168	0.48393672354966	0.667	0.507	1
SPATA20	0.118486438959969	0.332048075406765	0.667	0.17	1
TMEM167B	0.118544316019366	0.330077631419466	0.667	0.172	1
FAM172A	0.118566657139506	0.349959001973295	0.667	0.151	1
JAZF1	0.118662000313417	0.345950980575757	0.667	0.156	1
PDXDC1	0.118683070537094	0.33798281092658	0.667	0.163	1
ENDOD1	0.119022280705891	0.356001316429258	0.333	0.146	1
PLIN3	0.119042205321223	0.374693449441411	1	0.3	1
SPARC	0.11949682133059	0.911170676407546	1	0.934	1
MAN2A1	0.119752760624288	0.33798281092658	0.667	0.165	1
SEMA5A	0.119960016007297	0.4424618809566	0.333	0.059	1
ARAF	0.120246402839333	0.36208036250564	0.333	0.139	1
BAG2	0.120382049472871	0.427780998823389	1	0.387	1
CDH11	0.120702526852404	0.596016189456231	1	0.3	1
SRP68	0.120728394022867	0.334022409710483	0.667	0.17	1
RALB	0.120836988888667	0.364114951203428	0.667	0.134	1
SH3BGRL3	0.120860764965488	0.672472886343802	1	0.91	1
HBS1L	0.121320337473395	0.332048075406765	0.333	0.175	1
ZNF32	0.121624609606521	0.312516204489519	0.333	0.196	1
TUBB6	0.121896575385828	0.614424779389271	1	0.495	1
RBM42	0.122076417648437	0.381578158218908	1	0.288	1
APOA1BP	0.122804712815755	0.41545418634273	0.667	0.394	1
TUBA1B	0.122819017896641	0.814888511639495	1	0.759	1
RAB34	0.122890541712032	0.445771315857968	0.667	0.625	1
HSPA13	0.122998778716629	0.356001316429258	0.667	0.142	1
MSMO1	0.1232193011572	0.378474172281317	0.333	0.12	1
COMMD10	0.123503753675382	0.326148353279577	0.667	0.179	1
C17orf62	0.123544580639262	0.310583836738465	0.667	0.196	1
SAR1B	0.123768010387787	0.350963522399301	1	0.335	1
CTTN	0.124373436722659	0.357686236794178	0.333	0.325	1
RHOG	0.124414806485469	0.413159730269207	0.667	0.252	1
H2AFJ	0.12477586105769	-0.703120862532217	0.333	0.708	1
SLC25A3	0.125137682589843	0.430057489872756	1	0.833	1
C7orf43	0.125539644739844	0.273630318996131	0.333	0.012	1
PRSS35	0.125539644739876	0.273630318996131	0.333	0.012	1
RP11-488C13.5	0.125539644739882	0.273630318996131	0.333	0.012	1
CLPX	0.125724059413861	0.339968908898209	0.667	0.163	1
TSPAN5	0.12591235512913	0.458000484384379	0.333	0.045	1
TBCB	0.125951157674414	0.447153486084919	1	0.467	1
BCL10	0.126261447343609	0.33798281092658	0.667	0.163	1
PDHA1	0.126301604663925	0.341958959306219	0.667	0.158	1
TMEM87B	0.126740928430353	0.332048075406765	0.667	0.17	1
GRPEL1	0.126740928430357	0.332048075406765	0.667	0.17	1
NFIA	0.127141346618155	-0.701368013704803	0.333	0.729	1
SCAMP2	0.12719835867388	0.495114118891976	0.667	0.295	1
KAT6B	0.128283963288724	0.353983152273021	0.667	0.144	1
C3orf58	0.128853375230283	0.372294955915359	0.667	0.125	1
BTAF1	0.129342333364709	0.380542425345376	0.667	0.116	1
HLA-E	0.129442802491149	-0.672174057179666	0.667	0.8	1
CCDC25	0.12950834317575	0.393741644412105	1	0.271	1
CYP1B1	0.129793592692919	1.0029185045582	0.667	0.458	1
TGFBR2	0.130210607974762	0.566824383355427	1	0.542	1
NUP54	0.130684413843361	0.306730267422475	0.667	0.205	1
MIF	0.130701720683851	-0.57273687589812	0.667	0.95	1
VPS72	0.131833797931168	0.314452313516386	0.667	0.191	1
AC002398.12	0.132045667458351	0.403580093412393	0.333	0.094	1
ATP5H	0.132283378403932	0.428246223302587	0.667	0.642	1
CIZ1	0.132726184207083	0.312516204489519	0.667	0.193	1
HGF	0.13288356693517	0.390251239472337	0.333	0.283	1
PTPRD	0.133114059610723	0.336000649722588	0.333	0.167	1
CPZ	0.133167731724424	0.622033917184186	0.667	0.271	1
CCDC14	0.133268547563867	0.332048075406765	0.667	0.167	1
THUMPD3	0.133432402240648	0.366153687893276	0.667	0.13	1
B3GAT3	0.133477686635365	0.372979652963676	1	0.3	1
MOB1A	0.134791127133599	0.388510594994553	0.667	0.278	1
RAB2A	0.135019232762436	0.45038599871264	1	0.698	1
EIF2AK2	0.135309598766058	0.400759217070752	0.667	0.269	1
MAP1A	0.135675839986353	0.516908778719396	0.667	0.271	1
PRRX1	0.136015802327823	-0.713573919384306	0.333	0.698	1
MGRN1	0.13726133373709	0.349959001973295	0.667	0.146	1
FHL1	0.137682776603059	-0.751708473337081	0.667	0.807	1
GPC6	0.137787292002156	0.55490989689801	1	0.229	1
SDC2	0.137908691376417	0.611219458190638	0.667	0.443	1
SNHG12	0.138076008245074	0.378474172281317	0.667	0.116	1
HAUS4	0.138108577870416	0.30289149111531	0.667	0.21	1
DAPK3	0.138381179849421	0.30289149111531	0.667	0.203	1
UBE3A	0.139142276863096	0.383306767119526	0.667	0.288	1
APPL2	0.139158350605635	0.336000649722588	0.667	0.165	1
TLN2	0.139267904954252	0.356001316429258	0.333	0.144	1
EIF3E	0.14003329773641	-0.671993405024898	0.333	0.689	1
COQ10A	0.140067583284662	0.438066269483562	0.667	0.059	1
GRAMD3	0.140643932912178	0.376410188060465	0.667	0.118	1
AARS	0.140765144286585	0.339968908898209	0.333	0.16	1
MRPS18B	0.141122736112779	0.349289881841271	0.667	0.33	1
TTC14	0.141518762638711	0.40428655758872	1	0.262	1
FERMT2	0.141737874256443	0.449923570958735	1	0.458	1
RCOR1	0.141774582733457	0.407826384293844	0.667	0.087	1
ADPGK	0.141856020035488	0.372294955915359	0.667	0.123	1
CDC42EP2	0.142142615096167	0.627724616341371	0.667	0.342	1
CERS5	0.142306580990269	0.34795298324643	0.333	0.151	1
SAMD9	0.142306580992313	0.34795298324643	0.667	0.149	1
C1R	0.142463770236633	-0.617604943765512	1	0.936	1
MT-ATP6	0.142775167622834	-0.526449328473129	1	1	1
PTDSS1	0.143306112623393	0.374350455097455	0.667	0.12	1
PPIP5K2	0.143397762634303	0.318335813542783	0.667	0.186	1
TSPAN18	0.143533552372093	0.451311496233583	0.333	0.05	1
SMARCA5	0.143727921868195	0.386772975096012	1	0.278	1
SPTSSA	0.143945484441643	0.610863944766262	0.667	0.505	1
HSD17B12	0.144001516691232	0.44340631672647	0.667	0.349	1
DENND3	0.144560797744106	0.275958608755722	0.333	0.009	1
PPP1R32	0.144560797744114	0.275958608755722	0.333	0.009	1
MPP7	0.144560797744122	0.275958608755722	0.333	0.009	1
PDE1C	0.144560797744122	0.275958608755722	0.333	0.009	1
PIGR	0.144560797744127	0.275958608755722	0.333	0.009	1
FAM78B	0.144560797744128	0.275958608755722	0.333	0.009	1
ZCCHC24	0.144711328225035	0.44393138893596	0.667	0.215	1
ACKR4	0.144755312799484	0.699060858349993	0.333	0.203	1
LINC00116	0.145208236051548	0.429332589514808	1	0.366	1
TAF11	0.145483236583198	0.310583836738465	0.667	0.193	1
RP11-834C11.4	0.14571523749245	0.299067394676906	0.333	0.212	1
SLC9A3R2	0.146199587588384	0.358023561810026	0.667	0.137	1
AMOTL1	0.146504126084398	0.382614964947348	0.333	0.113	1
PKD1	0.146523064116469	0.33798281092658	0.667	0.16	1
AHNAK	0.147066703417848	0.597203298984279	1	0.818	1
NDUFS1	0.147093518003567	0.330077631419466	0.667	0.17	1
PKD2	0.148409496023582	0.406054904645462	0.667	0.257	1
TMEM140	0.148844770704791	0.322234453958441	0.667	0.179	1
CCNC	0.149099973582191	0.310583836738465	0.667	0.191	1
PCED1A	0.149300744858931	0.353983152273021	0.667	0.142	1
USP36	0.149358538505645	0.399351757302872	0.667	0.094	1
NFIB	0.149750650726814	-0.618177080712559	0.333	0.708	1
NTAN1	0.149844334309791	0.345950980575757	1	0.323	1
PICALM	0.150487735878945	0.349959001973295	0.333	0.149	1
NUDT9	0.151210376167727	0.343952977913084	0.667	0.151	1
APOD	0.151421331170909	-1.18420319535257	1	0.835	1
GRN	0.152225790052235	-0.656517447539451	0.333	0.686	1
DYNC1H1	0.152643806069187	0.522953375892112	1	0.45	1
AK1	0.153443896310814	0.475205816433019	1	0.41	1
KAT8	0.153481282561483	0.295257866260239	0.667	0.212	1
SRSF8	0.153898294838646	0.326148353279577	0.667	0.175	1
HNRNPR	0.154355588758408	0.41545418634273	1	0.373	1
FASTKD2	0.154434624848207	0.341958959306219	0.667	0.156	1
NCBP3	0.154434624848213	0.341958959306219	0.667	0.156	1
ST6GALNAC6	0.154688991085745	0.376410188060465	0.667	0.29	1
GRK5	0.154911364352853	0.336000649722588	0.667	0.16	1
RAB14	0.155010624344584	0.417178489864125	0.667	0.479	1
KDELC2	0.15509289875108	0.374693449441411	1	0.292	1
THBS2	0.155422126102504	0.715900455723185	0.667	0.483	1
NDUFA1	0.155672512670695	-0.603774527384636	0.333	0.719	1
DLC1	0.155717755200446	0.448141921472304	1	0.34	1
CLPTM1	0.155728812774771	0.407826384293844	1	0.25	1
ATL1	0.155999852776138	0.316392178334212	0.667	0.184	1
NDUFA6	0.156402562594141	0.397244274963307	1	0.498	1
PALMD	0.156744442479151	0.397244274963307	0.333	0.099	1
UQCRFS1	0.15681039265995	0.390686874417148	0.667	0.507	1
TRIM27	0.157252025553654	0.345950980575757	0.667	0.149	1
EIF4G2	0.157290367684082	0.472751827471452	1	0.625	1
LDOC1	0.158468037838696	0.314452313516386	0.333	0.191	1
SMS	0.158576493811765	0.4324430119292	0.667	0.356	1
TPM2	0.158803104893535	0.766828367678808	1	0.597	1
FAM180A	0.159395312099816	0.516343966504437	0.667	0.139	1
CDH13	0.159897572455275	0.640322041178334	0.333	0.04	1
CREB3	0.159957612863393	0.304809037244581	0.667	0.198	1
ID3	0.160299780929759	-0.936833004174469	0.333	0.675	1
STK3	0.160463050207454	0.328111062447426	0.333	0.172	1
SWI5	0.160497973922189	0.345950980575757	0.667	0.33	1
SLC25A1	0.16054891149245	0.378129878939992	0.667	0.292	1
FAM50A	0.160791326718787	0.36956084621489	0.333	0.302	1
ZCCHC17	0.161164692805079	0.341958959306219	0.667	0.153	1
NDUFB11	0.161534827389762	0.400407166371816	1	0.653	1
MACF1	0.161745251734018	0.508469910073532	0.667	0.375	1
GNPTG	0.162247792201649	0.409157056479549	0.333	0.5	1
JKAMP	0.162280962278991	0.391994919077163	0.667	0.267	1
MLLT10	0.162735114633228	0.34795298324643	0.667	0.146	1
SCPEP1	0.162909073341929	-0.650074719317252	0.333	0.63	1
PALLD	0.163139803917883	0.572948101205957	1	0.637	1
RNF40	0.163229410418343	0.364114951203428	0.333	0.13	1
SLC35B4	0.163267880861969	0.407826384293844	0.333	0.087	1
NMD3	0.163573015956119	0.295257866260239	0.667	0.212	1
OSER1	0.163802270340281	0.304809037244581	0.667	0.196	1
VDAC1	0.163883144143522	0.375122357876037	1	0.517	1
RNASE4	0.164070726964992	-0.660180455298188	0.333	0.634	1
TMED3	0.164161929352061	0.434782194282373	0.667	0.458	1
CENPT	0.164197474692402	0.312516204489519	0.667	0.189	1
HNRNPH3	0.165886192265688	0.388262178647479	1	0.401	1
DLD	0.165910222590469	0.318335813542783	0.667	0.182	1
RPL35A	0.166018284110128	-0.473461676321911	1	0.993	1
SEC23A	0.166545410100295	0.359374000907897	0.667	0.309	1
G3BP1	0.166779385333169	0.413923964161962	0.667	0.377	1
PPP3CC	0.167732715396176	0.304809037244581	0.667	0.198	1
BST1	0.16793390029068	0.411378785898212	0.667	0.248	1
MAP4K4	0.168053906357742	0.356001316429258	0.667	0.137	1
PARL	0.16867160100427	0.318335813542783	0.667	0.179	1
HSPA1B	0.168899548612989	-1.08136535506706	0.333	0.462	1
COX6A1	0.168940578600596	0.366791646447608	1	0.906	1
KIAA0368	0.169151176245791	0.334022409710483	0.667	0.16	1
PNN	0.169407118249927	0.349289881841271	1	0.321	1
SMG1	0.169560169338255	0.336000649722588	0.667	0.158	1
STX5	0.170406111015056	0.287682072451781	0.667	0.217	1
SEC61B	0.171276977953794	0.438203340280844	1	0.844	1
PSMB9	0.171297344893053	0.567533251323014	0.667	0.309	1
TBC1D5	0.171307139736303	0.306730267422475	0.667	0.193	1
CD36	0.171626690490228	0.278292332101942	0.333	0.007	1
EFEMP2	0.171840274476628	0.458407319215052	0.667	0.639	1
SEC31A	0.172113351556143	0.442706649040065	1	0.519	1
MRPL33	0.172549674420412	0.370536456048371	1	0.429	1
PI4KB	0.173522596869094	0.300977614933026	0.333	0.203	1
VPS13B	0.173670969636995	0.382614964947348	0.667	0.108	1
IPO5	0.173936468974692	0.324189488794244	0.667	0.172	1
PCSK7	0.174558672821337	0.368196589523076	0.667	0.123	1
TXNIP	0.174632901451303	-0.747409445937405	0.333	0.783	1
PYCR1	0.174862359418356	0.33798281092658	0.333	0.158	1
KLF4	0.174963356855867	-0.720482409728118	0.333	0.59	1
YBX3	0.174987779535124	-0.596007498046976	0.333	0.651	1
ANK2	0.175040929852766	0.502604790621134	0.667	0.389	1
CACNA2D1	0.175328854583889	0.339968908898209	0.333	0.156	1
IGF2R	0.176501508704758	0.366153687893276	0.667	0.125	1
TPI1	0.176587733874631	0.426140757887032	1	0.875	1
MPHOSPH10	0.176647661999766	0.306730267422475	0.667	0.191	1
RRAGC	0.176988612840415	0.304809037244581	0.667	0.193	1
NECAP1	0.177016805577008	0.374350455097455	0.333	0.118	1
CFL1	0.177481749301908	0.446273702203626	1	0.927	1
VASH1	0.177564814484759	0.250640800771432	0.333	0.033	1
MALT1	0.177564814484786	0.250640800771432	0.333	0.033	1
FENDRR	0.177564814484791	0.250640800771432	0.333	0.033	1
USP6NL	0.177564814484827	0.250640800771432	0.333	0.033	1
CCDC6	0.178111076959761	0.34795298324643	0.667	0.144	1
MTHFD1L	0.178356637014206	0.372294955915359	0.333	0.12	1
ATP6V0E1	0.178502640454221	-0.452681707830166	1	0.941	1
CDC27	0.178502986873957	0.291462795291687	0.667	0.212	1
PDZRN3	0.179115584293454	0.324189488794244	0.333	0.175	1
ARFGAP3	0.179664730377857	0.391994919077163	1	0.269	1
SS18	0.179900088364269	0.30289149111531	0.667	0.198	1
GPI	0.179919493479531	0.370536456048371	0.667	0.427	1
TGIF1	0.180281476271904	0.374693449441411	0.333	0.285	1
PUF60	0.181396138459437	0.340963439064718	1	0.328	1
ZNF37A	0.18170490049963	0.324189488794244	0.667	0.172	1
SAR1A	0.182169156462072	0.339306437857088	0.667	0.328	1
EI24	0.182671628838967	0.318011611886515	1	0.366	1
COMMD6	0.18269506416126	0.387517299655869	1	0.83	1
SEPT9	0.182814272969868	0.310583836738465	0.667	0.186	1
C19orf53	0.182938373161633	-0.556240826918897	0.333	0.672	1
NGF	0.182986127481267	0.403580093412393	0.333	0.09	1
ELP2	0.183454601608436	0.30865519583206	0.667	0.191	1
PROS1	0.183772839453425	0.432053679629169	0.667	0.45	1
RNH1	0.183864204693589	0.414688782554885	1	0.764	1
KLHL5	0.184479553089243	0.252916114608567	0.333	0.031	1
HSD11B1L	0.184479553089254	0.252916114608567	0.333	0.031	1
PRKCE	0.184479553089266	0.252916114608567	0.333	0.031	1
LIMK2	0.184479553089288	0.252916114608567	0.333	0.031	1
RELB	0.185008172999782	0.33798281092658	0.667	0.153	1
ATP2B4	0.185248061496089	0.385038369283803	0.667	0.271	1
PEBP1	0.185282919676202	0.361331819456199	0.667	0.917	1
FCGRT	0.18576886136864	-0.554210369368515	0.333	0.75	1
ILF2	0.185965120346788	0.401765759682153	1	0.38	1
RNF115	0.185989178306805	0.280163240037753	0.667	0.226	1
ABCE1	0.185989178319088	0.280163240037753	0.667	0.226	1
C1QTNF3	0.186327592590551	1.07992015565596	0.667	0.45	1
THBS3	0.186635205634667	0.378129878939992	0.667	0.283	1
HFE	0.186849404807433	0.250640800771432	0.333	0.033	1
STK38	0.187080940404621	0.349959001973295	0.333	0.142	1
CYB561D2	0.187192966684897	0.326148353279577	0.333	0.17	1
TUBA1A	0.187382278249515	0.74580684991941	1	0.672	1
ACKR3	0.18753732303926	0.840247302390537	0.333	0.274	1
SNW1	0.187723642143711	0.399000201665572	1	0.25	1
API5	0.187931929733695	0.314452313516386	0.667	0.182	1
DNASE2	0.188685512118047	0.345950980575757	1	0.314	1
SLC12A4	0.188771553321427	0.310583836738465	0.333	0.189	1
TRAPPC2P1	0.190154632732524	0.353983152273021	0.667	0.137	1
NOL7	0.19021671443805	0.356001316429258	1	0.436	1
KREMEN1	0.190268608326261	0.278292332101942	0.667	0.226	1
ICE1	0.19077194757481	0.341958959306219	0.667	0.149	1
NUTF2	0.191206366751835	0.367855815963807	0.667	0.29	1
CHTOP	0.192741169906194	0.316392178334212	0.667	0.179	1
AP4E1	0.193027022135666	0.255196617307293	0.333	0.028	1
CASS4	0.193027022135697	0.255196617307293	0.333	0.028	1
RGS19	0.193027022135697	0.255196617307293	0.333	0.028	1
ADCY9	0.1930270221357	0.255196617307293	0.333	0.028	1
DDOST	0.193327341822304	0.411022977319472	1	0.625	1
RPS9	0.193712207665229	-0.434580314516093	1	0.995	1
UBTF	0.194039099337094	0.282037654832104	0.667	0.224	1
TIMP2	0.194293075895149	0.395272535908468	1	0.847	1
GDI1	0.194379908933636	0.350963522399301	1	0.314	1
TMEM9B	0.194896317278433	0.321258367985385	1	0.347	1
ARFIP1	0.194909665275036	0.295257866260239	0.667	0.205	1
LASP1	0.195093184186839	0.36956084621489	0.667	0.285	1
TMEM126A	0.195282387210456	0.314452313516386	0.333	0.182	1
SPCS2	0.195454662360393	0.426372547886331	1	0.658	1
PRDX6	0.195765543727031	-0.509173316060911	0.667	0.811	1
SLC2A4RG	0.195830368491492	0.30865519583206	0.333	0.189	1
RPL15	0.197751942565173	0.323455902748386	1	1	1
CRIP1	0.198374536488359	-0.831549503419064	0.667	0.776	1
TULP3	0.198417638344341	0.283915589656304	0.667	0.222	1
C12orf75	0.198624475420672	0.399351757302872	0.667	0.09	1
ACBD6	0.198713418723523	0.274560984489084	0.667	0.241	1
ACSL3	0.198796881310592	0.391994919077163	0.667	0.262	1
C1orf52	0.199256854795081	0.276424917927146	0.667	0.231	1
RAB28	0.199507320602585	0.295257866260239	0.333	0.205	1
TMEM14C	0.199578767037093	0.345950980575757	1	0.741	1
MAP4	0.199722239565082	0.41545418634273	0.667	0.363	1
SPATC1L	0.20029617103133	0.293358530456586	0.333	0.208	1
RABGGTB	0.20045229675206	0.324189488794244	0.667	0.17	1
LPP	0.200779921410892	0.413923964161962	0.667	0.366	1
FBXW5	0.20091432757555	0.28579705775601	0.667	0.217	1
PRRC2A	0.201013184793088	0.328111062447426	0.667	0.163	1
RPL37A	0.201092845388938	-0.476761404338833	1	0.974	1
FAAP24	0.201204147085139	0.255196617307293	0.333	0.028	1
GBP2	0.201337634892681	0.379852532251438	1	0.276	1
UFL1	0.201487092441681	0.342623190483082	0.667	0.321	1
FMO2	0.201531389157599	-0.749322406826838	0.333	0.509	1
METTL9	0.201608076009584	0.352639968726553	1	0.304	1
CALM3	0.201768941918654	0.434782194282373	1	0.429	1
MYADM	0.201853734850739	0.574944945568142	1	0.637	1
GTF2F1	0.202350465555057	0.293358530456586	0.667	0.208	1
MYL12A	0.202456168340686	0.413754083927119	1	0.899	1
SNRPA1	0.203227426678122	0.304809037244581	0.667	0.189	1
TRAF3IP1	0.203526903409033	0.257482332588148	0.333	0.026	1
SPPL2A	0.203691993100279	0.421598598915071	0.667	0.358	1
GLRX5	0.203963219373208	0.299067394676906	0.667	0.196	1
AKR1C1	0.204348459116936	-0.60570689513569	0.333	0.599	1
RPF2	0.205197407807603	0.283915589656304	0.667	0.217	1
UBAP1	0.205263251841742	0.293358530456586	0.667	0.203	1
SSH2	0.205519393851266	0.353983152273021	0.667	0.134	1
ILK	0.205805421262284	0.373836184065292	1	0.521	1
DDX50	0.206411037664654	0.30865519583206	0.333	0.189	1
MCEE	0.206844140137159	0.293358530456586	0.667	0.205	1
RANGRF	0.206876418056363	0.320283233827179	0.667	0.172	1
TMEM70	0.207007186019726	0.451311496233583	0.667	0.323	1
SPON2	0.207030216540265	0.663274398358209	1	0.71	1
ADD3	0.207428114293689	0.425993688249293	1	0.726	1
NECAP2	0.207657892228153	0.33798281092658	0.667	0.151	1
UQCRB	0.208023321010574	-0.479685383030268	0.667	0.835	1
ELF2	0.208344136162088	0.322885707644761	1	0.347	1
TP53TG1	0.208893664523834	0.278292332101942	0.667	0.224	1
IFT22	0.208893744692741	0.289570647139649	0.667	0.21	1
KPNA4	0.209674393140013	0.324189488794244	0.667	0.165	1
STIP1	0.21015206105087	0.336000649722588	0.667	0.151	1
ACTB	0.210254848235949	0.500394496067986	1	0.995	1
ARPC5	0.210346262085803	0.432598787301429	1	0.585	1
RPL34	0.210561455650953	-0.444020384619729	1	0.998	1
PTRH2	0.211737875365273	0.306730267422475	0.333	0.191	1
TMA7	0.212480759342014	-0.428199984137275	0.667	0.917	1
FAM114A1	0.212516933051823	0.390686874417148	0.667	0.493	1
RPL39	0.212881190565884	-0.466228455041004	1	0.991	1
NOC2L	0.213058419622504	0.316392178334212	0.667	0.175	1
MAZ	0.213283492483885	0.310583836738465	0.667	0.182	1
APBB1IP	0.213633045712975	0.462484796831708	0.333	0.179	1
SLC39A10	0.213856327164046	0.324189488794244	0.667	0.165	1
LMOD1	0.213861361006811	0.349959001973295	0.667	0.137	1
HECTD1	0.215253108611395	0.366153687893276	1	0.288	1
CTGF	0.215491720281808	1.34205613568004	1	0.528	1
ZMYM2	0.215999016577574	0.332048075406765	0.667	0.156	1
USO1	0.216624916523877	0.367855815963807	0.667	0.283	1
TM9SF1	0.216644940645171	0.313161157752766	1	0.358	1
SAV1	0.216758581461646	0.334022409710483	0.667	0.153	1
ARL5A	0.216918563563363	0.314775363107307	1	0.349	1
CTD-2336O2.1	0.21708461627882	0.295257866260239	0.667	0.2	1
LINC01133	0.217088897347768	0.518605131967575	0.667	0.243	1
FUBP1	0.217689691846156	0.332048075406765	0.667	0.156	1
STAT2	0.217839124799562	0.310583836738465	0.667	0.182	1
FLII	0.217839124799628	0.310583836738465	0.667	0.182	1
CAV1	0.218104997714004	0.720835835893912	0.333	0.608	1
WBP2	0.218152261945562	0.350963522399301	1	0.304	1
RNASEH2B	0.21821998171008	0.320283233827179	0.667	0.167	1
COMMD5	0.218357648208651	0.280163240037753	0.667	0.219	1
SYS1	0.218509750627716	0.289570647139649	0.667	0.21	1
SH3BGRL	0.218872304219582	-0.513769399810004	0.333	0.618	1
DST	0.219462544435628	0.469060677737865	1	0.642	1
AAK1	0.220078166962343	0.310583836738465	0.667	0.182	1
PLTP	0.22114999804856	-0.563315136361434	0.667	0.828	1
HNRNPA1	0.22136801214235	0.412090783080302	1	0.821	1
FAM173A	0.221373321782061	0.304809037244581	0.667	0.186	1
NUTM2B-AS1	0.221373321782104	0.304809037244581	0.667	0.186	1
IWS1	0.221571984095564	0.30289149111531	0.667	0.189	1
SON	0.221726655731623	-0.506760769655527	0.333	0.741	1
AP2B1	0.221840672638807	0.300977614933026	0.667	0.191	1
DNAJC27	0.222823447472467	0.629198455959672	0.333	0.045	1
DIO3	0.22341203217352	0.259773284334704	0.333	0.024	1
HIC2	0.223412032173556	0.259773284334704	0.333	0.024	1
NPAS2	0.223412032173576	0.259773284334704	0.333	0.024	1
FAM174A	0.22388832129598	0.276424917927146	0.667	0.222	1
RPS29	0.224035813338716	-0.549116114846771	1	0.858	1
CHD4	0.224195360534788	0.310583836738465	0.667	0.182	1
APLP2	0.224498747173333	-0.492161970234374	0.667	0.726	1
THY1	0.224559436299032	0.744898910163349	1	0.764	1
TMEM214	0.224794028016212	0.268989939439628	0.667	0.236	1
HSPE1	0.225735395385511	-0.535748306528779	0.333	0.599	1
NDFIP2	0.225778534946489	0.304809037244581	0.667	0.189	1
MED21	0.226622159244165	0.267139800151467	0.667	0.238	1
IDS	0.226721192726026	0.395741645078772	0.667	0.373	1
MRPS21	0.227106996140631	-0.476029071827157	0.333	0.618	1
B4GALT1	0.227248564205071	0.508469910073532	0.667	0.347	1
ARID5B	0.227688911374342	0.505758656718156	1	0.649	1
AP3B1	0.227766720118209	0.297160816406325	0.667	0.196	1
TNS1	0.22805834083131	0.391994919077163	0.667	0.252	1
NTMT1	0.228158494640279	0.268989939439628	0.667	0.231	1
GPX1	0.228311157335198	-0.49489755613154	0.333	0.821	1
YBX1	0.228364000023459	0.354813667833602	1	0.906	1
RPS27	0.22864793428878	-0.432718373422351	1	1	1
GSN	0.229142970862914	-0.694389975723015	1	0.965	1
RAB8A	0.229410991644166	0.280163240037753	0.667	0.219	1
HMOX2	0.229565834617326	0.261609832142006	0.667	0.243	1
ROMO1	0.229648995816618	-0.508464347580311	0.333	0.592	1
MON2	0.230001757497512	0.30865519583206	0.667	0.182	1
FAM45A	0.230265771558663	0.291462795291687	0.667	0.2	1
BAG5	0.230585178609005	0.30289149111531	0.667	0.191	1
GOSR1	0.230950913041534	0.30289149111531	0.667	0.189	1
VSTM4	0.230950913041605	0.30289149111531	0.333	0.191	1
RPN1	0.231394611206797	0.398297460947966	0.667	0.618	1
MLX	0.23162903673972	0.316392178334212	0.667	0.172	1
LSP1	0.231719170620568	0.595481287063161	0.333	0.493	1
HSPB2	0.231886896220238	0.293358530456586	0.333	0.203	1
SH2B3	0.232128974802365	0.262069496595055	0.333	0.021	1
PTPN11	0.23230268706558	0.360049904955258	0.667	0.125	1
HSPA8	0.233824430366221	0.531678330504544	1	0.795	1
SERPINB6	0.234975074433236	0.314775363107307	1	0.347	1
RPL14	0.235063311462949	-0.382914282586268	1	0.993	1
MVP	0.235369863591466	0.399879322601312	0.667	0.467	1
LATS2	0.235401968172663	0.320283233827179	0.667	0.167	1
ALDH1A1	0.235445984440458	-0.562307579601134	0.333	0.554	1
BOD1L1	0.235673706840086	0.289570647139649	0.667	0.205	1
XRN2	0.235700221413179	0.340963439064718	0.667	0.314	1
USP9X	0.236538233341392	0.322234453958441	0.667	0.163	1
C11orf31	0.237108871640957	0.392576821915812	1	0.559	1
RPS11	0.2371270145565	-0.416411269005662	1	0.932	1
SRSF4	0.238350996704308	0.30833411700445	0.667	0.354	1
TFE3	0.238519823335869	0.300977614933026	0.667	0.189	1
BRK1	0.238585418674039	-0.425699261472132	1	0.828	1
MEF2A	0.23887060908854	0.372979652963676	0.667	0.269	1
SMIM14	0.239118605965085	-0.507399951524524	0.333	0.583	1
TMEM259	0.23921986351614	0.297160816406325	0.667	0.193	1
ATL3	0.239302144369318	0.340963439064718	1	0.307	1
HPS1	0.239315355740777	0.263449759064013	0.667	0.241	1
PTMS	0.239353255820002	0.425458117407249	1	0.733	1
USP34	0.239675930799557	0.295257866260239	0.667	0.196	1
TNFRSF12A	0.240014931212779	0.929347297176583	0.667	0.323	1
CNN2	0.240171164437861	0.452900058918721	1	0.297	1
SORBS3	0.240218653759448	0.345950980575757	0.667	0.434	1
DEGS1	0.24057610263538	0.385285985974433	0.667	0.384	1
FRG1	0.241561408163369	0.265293077558302	0.667	0.233	1
PCF11	0.241887013274081	0.310583836738465	0.667	0.177	1
ITM2B	0.241927944241769	-0.355022636233652	1	0.998	1
WASF2	0.242406878801984	0.361628793294987	1	0.583	1
MFAP5	0.242448853040516	1.1155076302777	0.667	0.632	1
HNRNPAB	0.242635093657158	0.398749166142727	0.333	0.368	1
DDX46	0.242680026715078	0.36956084621489	1	0.269	1
SRGAP1	0.243154812276983	0.299067394676906	0.667	0.191	1
DYNC1LI1	0.243708567260958	0.276424917927146	0.667	0.222	1
PTGES3	0.243810274304619	0.345042302639539	1	0.726	1
BAG1	0.243931823472997	0.356001316429258	0.333	0.29	1
MAP3K2	0.244165667857644	0.295257866260239	0.667	0.196	1
CTSD	0.244165978855782	-0.47118217976518	0.333	0.748	1
RPS20	0.244298275429318	-0.473828850917555	0.667	0.717	1
FAAP20	0.244457878186581	0.313161157752766	1	0.344	1
UFM1	0.244462765145247	0.336000649722589	0.667	0.316	1
PPP2R5C	0.244674443788354	0.326148353279577	0.667	0.158	1
SLIT3	0.244849155341234	0.482343605481311	0.667	0.63	1
UBXN1	0.245166794872653	0.388075906876428	0.667	0.479	1
ADAM17	0.245283526008205	0.330077631419466	0.667	0.156	1
POLR2F	0.245406957741703	0.357445360001492	0.667	0.422	1
CLTC	0.246285163379335	0.392743142082515	0.667	0.37	1
GRINA	0.246348139439759	-0.497769058463563	0.333	0.578	1
LRRFIP1	0.246826284043162	0.40428655758872	0.667	0.233	1
SRP54	0.246829806655926	0.278292332101942	0.667	0.217	1
LOXL1	0.247513145604094	0.498228416021335	0.333	0.354	1
ATXN3	0.247912911627475	0.28579705775601	0.667	0.208	1
MICU2	0.248336204157941	0.272700518836164	0.667	0.222	1
SUB1	0.24848950055152	0.345950980575757	0.667	0.684	1
CD63	0.248779934806841	0.295348400867154	1	0.998	1
SPTAN1	0.249323486820239	0.452546826841576	0.667	0.476	1
BCLAF1	0.249724091445759	0.354559355112357	0.667	0.417	1
RNF5	0.249885233939911	0.282037654832104	0.667	0.212	1
COX7B	0.250311270152951	-0.464979235640572	0.333	0.618	1
NPTN	0.250505694626336	0.326148353279577	0.667	0.328	1
LRPAP1	0.250729053803657	-0.463867506787882	0.333	0.585	1
PRNP	0.251738737558176	-0.482600836990392	0.333	0.58	1
CHCHD2	0.252192545587937	0.279769073694455	1	0.965	1
RBM3	0.252938602816727	-0.483473818276736	0.667	0.686	1
SBDS	0.253688309974442	0.372294955915359	1	0.632	1
SLC3A2	0.254257030532475	0.400256325433299	0.667	0.358	1
PTGES	0.25433985808348	0.347619037676454	0.667	0.297	1
LHFP	0.254532714349989	-0.497051955528566	0.667	0.776	1
DUT	0.254799392764588	-0.473828850917555	0.333	0.575	1
COL5A1	0.255153800223314	0.643683388881039	0.667	0.46	1
SETD5	0.255154180651404	0.295257866260239	0.667	0.193	1
DBNL	0.255416135039694	0.257940103253043	0.667	0.243	1
STT3B	0.255636123422798	0.293358530456586	0.667	0.196	1
TXNDC15	0.256245409660146	0.315006176726335	0.667	0.483	1
RTN3	0.256489776512469	0.340963439064718	0.667	0.526	1
APOL3	0.256513569876172	0.334022409710483	0.667	0.149	1
ADAMTSL1	0.256535489844348	0.30865519583206	0.333	0.184	1
MYL9	0.257209256423183	0.522290465692164	1	0.736	1
SRP9	0.257315766144991	-0.462754540618461	0.333	0.59	1
RECQL	0.25759016575084	0.313161157752766	1	0.344	1
NDUFV3	0.257762337090847	0.280163240037753	0.667	0.217	1
TSN	0.258013541726065	0.310583836738465	0.667	0.175	1
CHCHD1	0.258194462901847	0.297160816406325	0.667	0.189	1
DUSP22	0.258347584864033	0.291462795291687	0.667	0.198	1
RNF13	0.258992393729856	0.386772975096012	0.667	0.545	1
POLK	0.259090247777496	0.283915589656304	0.667	0.208	1
ZBTB8OS	0.259337526940454	0.265293077558302	0.667	0.231	1
CCL2	0.26038431009146	-1.23508745733665	0.667	0.384	1
CORO1C	0.260933081994939	0.332048075406765	0.333	0.151	1
SOD3	0.260934443803089	-0.503131001604948	1	0.894	1
TM4SF1	0.261130747080208	0.955983254425196	0.333	0.075	1
NAMPT	0.261149585853036	0.505858942532811	0.667	0.406	1
NAP1L1	0.261378634699422	-0.460524885291192	0.333	0.59	1
MRPL28	0.261491077559542	0.270843508088951	0.667	0.224	1
HEXB	0.261993978426271	-0.461640334375057	0.333	0.573	1
FTH1	0.262268385516906	-0.372336696331332	1	1	1
SPCS1	0.262428447283013	0.324367408908582	1	0.743	1
RSRC2	0.262554411786779	0.366153687893276	0.667	0.396	1
A1BG	0.262594179248686	0.397244274963307	0.667	0.085	1
PAM	0.262600497812676	-0.453805935042447	0.333	0.583	1
DRG1	0.262648244278573	0.257940103253043	0.667	0.243	1
PGRMC1	0.262939730913978	0.317471509253888	1	0.649	1
COX6B1	0.262942656919812	-0.410170999145577	0.667	0.809	1
CARD19	0.262988417157332	0.291462795291687	0.667	0.196	1
RPL13	0.263023078980176	-0.348419940703905	1	1	1
BCL3	0.263283122390807	0.522006495791065	0.333	0.226	1
NACA	0.263299304827388	-0.340786814799005	1	1	1
FAM120A	0.263410939044597	0.289570647139649	0.667	0.198	1
PLA2G2A	0.263801351998435	-1.2162555521529	1	0.608	1
CTSA	0.264413451988656	-0.483691944572726	0.333	0.554	1
ATP6AP2	0.266306279168192	0.376410188060465	1	0.66	1
SCAF11	0.266773190265798	0.385285985974433	0.667	0.368	1
POP5	0.267045329430306	0.274560984489084	0.667	0.219	1
TMOD3	0.267569394512128	0.345950980575757	1	0.427	1
CALR	0.267669585945864	0.446746767081468	1	0.785	1
PI16	0.267935211569765	-1.0502937113973	0.333	0.554	1
TMEM43	0.26812371975742	0.35726474047603	0.667	0.517	1
IER3	0.26856561310247	-0.71270699258532	0.333	0.415	1
DIRAS3	0.26913117782967	0.579565831757262	0.333	0.075	1
SLC39A13	0.269260043486857	0.261609832142006	0.667	0.238	1
IDH3B	0.269353892325812	0.265293077558302	0.667	0.229	1
LSM1	0.269353892325867	0.265293077558302	0.333	0.231	1
IST1	0.270241195395559	0.272700518836164	0.667	0.219	1
PSMB6	0.270510423436145	0.314237005086229	1	0.646	1
CALU	0.270916889923854	0.421213465076304	1	0.67	1
TIPARP	0.271070732766327	0.314452313516386	0.667	0.167	1
ZNF644	0.271614088525975	0.257940103253043	0.667	0.241	1
MFGE8	0.27236906779135	-0.519747965182338	0.667	0.722	1
AHSA1	0.272503721415699	0.263449759064013	0.667	0.233	1
CLTA	0.272529144755424	0.282037654832104	1	0.771	1
C1QBP	0.272703253630826	0.337416078125919	1	0.427	1
MRPS10	0.272843470984259	0.272700518836164	0.667	0.222	1
VPS29	0.272922987060593	0.305357583610503	0.667	0.476	1
MRPS5	0.272971076682693	0.268989939439628	0.667	0.226	1
DNAJB1	0.273392658400419	-0.680090615257517	0.333	0.441	1
NDFIP1	0.27354074679191	-0.444322910714911	0.667	0.691	1
STAG2	0.2736907147381	0.265293077558302	0.667	0.226	1
TRIP10	0.274102084864053	0.301934095158982	1	0.358	1
TEX40	0.274621325318599	0.250640800771432	0.333	0.031	1
MTOR	0.274621325318681	0.250640800771432	0.333	0.031	1
DCTN2	0.275153534132312	0.31778010360906	0.667	0.46	1
NEAT1	0.27578661363731	-0.549116114846772	0.667	0.934	1
PPDPF	0.276773682842913	0.338975366839332	1	0.976	1
GSTM1	0.276936990774171	0.465700233685682	0.667	0.281	1
ANAPC16	0.277064041340611	-0.436808358673876	0.333	0.575	1
CAMK1	0.277172405900458	0.295257866260239	0.667	0.189	1
FXYD1	0.27750689976772	-0.453805935042447	1	0.762	1
DNM1	0.277586004073841	0.261609832142006	0.667	0.236	1
PDP1	0.27773016954915	0.30865519583206	0.333	0.179	1
PDCD5	0.278314713580616	-0.417188571804224	0.333	0.594	1
SMOC2	0.27914081568446	0.547455356786485	0.667	0.292	1
VPRBP	0.279460323640303	0.250640800771432	0.333	0.031	1
GNAO1	0.279460323640325	0.250640800771432	0.333	0.031	1
DENND4C	0.280303304371697	0.297160816406325	0.667	0.186	1
CACTIN	0.280329077593191	0.266677799681249	0.333	0.017	1
JUND	0.280971521488237	-0.47712736957622	0.333	0.538	1
EDEM3	0.281193132330158	0.291462795291687	0.667	0.193	1
ZBTB38	0.281419698953802	0.289255636899211	1	0.366	1
MZT2B	0.281512009837435	0.356001316429258	0.667	0.509	1
RPL36	0.281806242243287	-0.381367556529104	1	0.986	1
PAPSS1	0.281831891387408	0.278292332101942	0.667	0.21	1
ATP5B	0.281980936819124	0.302465868636018	0.667	0.656	1
SERPING1	0.282990311099374	-0.403779051394459	1	0.991	1
CNPPD1	0.283023208476434	0.252460637488418	0.667	0.248	1
XRN1	0.283319392977371	0.267139800151467	0.667	0.224	1
TINF2	0.283885629312943	0.254283792049933	0.667	0.243	1
SAT1	0.284404211912025	-0.531252362590352	1	0.913	1
PTBP1	0.284412566133048	0.276424917927146	0.667	0.21	1
UQCR11	0.285748568906595	-0.37513556867343	0.667	0.818	1
MARVELD1	0.286929445093039	0.283915589656304	0.667	0.203	1
NDUFB9	0.28698511397326	0.348955489596056	0.667	0.649	1
ADH1B	0.287071454258569	-0.646559777209808	1	0.932	1
NAGK	0.287142348727058	0.270843508088951	0.667	0.222	1
C4orf47	0.287258442856802	0.252916114608567	0.333	0.028	1
PREPL	0.287312768022751	0.280163240037753	0.667	0.205	1
CEBPB	0.287773040756912	-0.483691944572726	0.333	0.517	1
CCDC59	0.287780558242993	0.256110276575967	0.667	0.241	1
MPG	0.288321495474479	-0.403103831922485	0.333	0.587	1
SWAP70	0.288417859459746	0.276424917927146	0.667	0.215	1
LBH	0.288587349360044	0.503440561668529	0.667	0.233	1
PUM3	0.288600247479712	0.276424917927146	0.333	0.212	1
FBXL3	0.289413938818448	0.257940103253043	0.667	0.238	1
RAB31	0.290040896959936	0.410489501713328	0.333	0.429	1
DDX5	0.290052410081345	0.344999052850375	1	0.941	1
SYF2	0.290293555532109	0.300340469323704	1	0.342	1
MT1M	0.290556471595719	-0.747648766268809	0.333	0.387	1
RPL24	0.291665814636042	-0.314020337745289	1	0.991	1
SLC1A3	0.29169600741227	0.252916114608567	0.333	0.028	1
ANO1	0.291696007412282	0.252916114608567	0.333	0.028	1
CREBZF	0.292014914522894	0.268989939439628	0.667	0.226	1
GABARAP	0.292788325513698	0.29642848389465	1	0.979	1
COPS4	0.293224206004368	0.263449759064013	0.333	0.231	1
PHKB	0.294255180471754	0.295257866260239	0.333	0.189	1
LNPEP	0.295143822368797	0.263449759064013	0.667	0.226	1
ACTN4	0.295697225494049	0.291462795291687	0.333	0.196	1
RNF7	0.295703118273603	-0.403103831922485	0.333	0.564	1
EGLN2	0.296011612142544	0.265293077558302	0.667	0.226	1
ACIN1	0.296335240447396	0.272700518836164	0.667	0.215	1
BCAT2	0.296462129206067	0.280163240037753	0.667	0.205	1
DNAJC10	0.297306568667481	0.362758098892138	1	0.264	1
CLK1	0.297317173273984	0.306730267422475	0.667	0.34	1
ADSS	0.297678799841213	0.28579705775601	0.667	0.198	1
GLRX3	0.297773506172397	0.257940103253043	0.667	0.236	1
WDR13	0.298315391061662	0.267139800151467	0.667	0.219	1
TWIST2	0.299173178473611	0.276735911554284	0.667	0.387	1
TNFAIP2	0.29932247388126	0.393741644412105	0.667	0.231	1
ERH	0.299580469166758	-0.395033529398349	0.667	0.689	1
TPM4	0.300554099116636	0.454491149150963	1	0.67	1
SNRPD2	0.300824609813393	-0.37998602280718	1	0.79	1
OSR1	0.300840699391387	-0.523248143764548	0.333	0.476	1
SMARCC2	0.30084154204126	0.270843508088951	0.667	0.215	1
SRP72	0.301370996028524	0.298749379091463	1	0.342	1
CD99	0.301602020481004	0.274080532855315	1	0.988	1
FAM105A	0.302081425939858	0.255196617307293	0.333	0.026	1
RPL5	0.302498706227221	0.294518806943486	1	0.995	1
ATG3	0.303014920545329	0.28579705775601	0.333	0.198	1
ZFAS1	0.303065170302889	-0.418586196070862	0.667	0.689	1
ADAM15	0.303746202575469	0.289570647139649	0.667	0.193	1
MEDAG	0.303944117263971	0.468118614549964	1	0.498	1
MAPK1	0.304024749395156	0.283915589656304	0.667	0.196	1
SEC62	0.304062379007576	-0.378371817452638	0.667	0.764	1
UQCRC1	0.304459120293517	0.272081132009301	1	0.392	1
ACKR1	0.304624768592741	0.268989939439628	0.333	0.014	1
SHOC2	0.30479462874955	0.276424917927146	0.667	0.21	1
PLXDC1	0.305043306173194	0.399000201665572	0.667	0.222	1
SOD1	0.305444367362865	-0.36489577708359	1	0.84	1
PGM3	0.305597398097853	0.268989939439628	0.667	0.217	1
ALDH2	0.305648386731121	0.383999048213286	1	0.771	1
RGCC	0.305666727820368	-0.612440927317034	0.333	0.42	1
MT-CYB	0.305990538794642	0.319883453700921	1	0.995	1
WNT10B	0.306261617042223	0.343952977913084	0.333	0.132	1
XBP1	0.306388220112522	0.444666953514915	1	0.514	1
CTSF	0.306686518361969	-0.452456710641682	0.667	0.642	1
ANAPC5	0.307159308576298	0.287682072451781	0.333	0.373	1
MIA3	0.307274987660877	0.311549553858424	0.667	0.333	1
GOLGB1	0.307453211904203	0.318011611886515	0.667	0.321	1
FAT1	0.308374836276269	0.278292332101942	0.667	0.205	1
NFAT5	0.308421194028779	0.287682072451781	0.333	0.193	1
IER5L	0.308523196007581	0.287682072451781	0.667	0.193	1
COL3A1	0.308627718585661	0.860205093948893	0.667	0.851	1
TPT1	0.308815587054727	-0.29145546588238	1	1	1
TPBG	0.308838225304357	0.298749379091463	0.667	0.354	1
CYP27A1	0.308931373113997	0.305128986055502	0.333	0.34	1
RPL22	0.308963686351708	-0.329541264745468	1	0.983	1
NONO	0.309949109598505	0.281412459438185	1	0.37	1
TSC22D3	0.309981610166562	-0.613399240758846	0.333	0.677	1
COPB1	0.310136816498885	0.28611098021974	1	0.358	1
MBP	0.310308626320946	0.326148353279577	0.667	0.146	1
LMAN2	0.310374206925616	0.320039598791256	0.667	0.547	1
RSU1	0.310584625193659	0.313161157752766	1	0.318	1
PPP1CA	0.310634344291968	0.281412459438185	0.333	0.37	1
RAB5C	0.311534150294016	0.313622093460396	0.667	0.45	1
EMC7	0.312319223318504	0.305529066076841	1	0.554	1
MFAP2	0.312537684716606	0.400407166371816	1	0.578	1
ABCA8	0.313271859775241	0.408535855767378	1	0.776	1
KLHL24	0.313822340805208	0.293358530456586	0.667	0.184	1
CNN3	0.31472202624802	0.360674222128651	1	0.741	1
RFK	0.315038956379724	0.354319230246273	1	0.274	1
MT-ND3	0.315676173188442	-0.378899825167606	1	1	1
TMEM256	0.315845939515621	0.287682072451781	0.667	0.495	1
DHRS4	0.315915865315854	0.264370993583334	0.667	0.394	1
AGPAT2	0.316274592671122	0.30865519583206	0.667	0.165	1
WDR1	0.316388940125257	0.309940543052724	0.667	0.325	1
TRAPPC5	0.316551389579362	0.278292332101942	1	0.387	1
RSBN1L	0.31658323951634	0.252460637488418	0.667	0.238	1
PGAM1	0.316827490628684	0.311012929214476	0.667	0.618	1
SETD7	0.317052828826377	0.250640800771432	0.333	0.245	1
PGK1	0.317257535022358	0.344701761175325	1	0.502	1
RSPO3	0.31735858244857	-0.603774527384636	0.333	0.406	1
SCGB1A1	0.317540786680011	-1.09814047927035	0.333	0.387	1
ARPC2	0.318368863839373	0.324367408908582	1	0.745	1
YIPF4	0.318499549180935	0.275181909687549	1	0.377	1
CDC42	0.318668508881065	-0.384010173106905	0.333	0.547	1
SPATS2L	0.318746735509519	0.303530264691805	1	0.335	1
SERBP1	0.319537798247705	-0.387618114483104	0.333	0.538	1
COL5A2	0.319767129255972	0.552880538155147	1	0.554	1
EMC4	0.32018488227061	-0.362084812477939	0.333	0.578	1
WNT2	0.320713864442288	0.376410188060465	0.333	0.099	1
FILIP1L	0.321690410051868	0.419597520744055	1	0.55	1
RPL12	0.321713177652253	-0.32021380568129	1	0.995	1
RPL7	0.321860045335108	-0.342183658160644	1	0.967	1
USP8	0.322536328110459	0.261609832142006	0.667	0.224	1
GPX3	0.322804151913674	-0.715305521548584	0.333	0.672	1
LAMTOR1	0.323431733254286	-0.37310758176869	0.333	0.552	1
ANKRD12	0.323800255745174	0.337416078125919	0.667	0.41	1
YWHAG	0.32420320867299	0.261609832142006	0.667	0.222	1
CCDC107	0.32445520555919	0.26590827290222	0.667	0.396	1
EDF1	0.324482122945509	-0.333531837790131	1	0.854	1
POGZ	0.324610599027738	0.300977614933026	0.667	0.175	1
PJA2	0.324883951722833	0.314775363107307	0.333	0.318	1
ABI3BP	0.325052737834777	0.414004443820772	1	0.821	1
DLGAP4	0.325225678241217	0.254283792049933	0.667	0.236	1
SNX17	0.325703777497412	0.27363031899613	1	0.37	1
MT1E	0.325752703165851	-0.786525822045109	0.333	0.545	1
METTL7A	0.325826254671376	-0.400736966912218	0.333	0.526	1
MEA1	0.32653921652276	0.306730267422475	0.667	0.328	1
HMGB2	0.326608178251016	0.263449759064013	0.667	0.222	1
P3H1	0.326770026059114	0.268989939439628	0.667	0.217	1
NCOR2	0.326872811181443	0.263449759064013	0.333	0.222	1
CYTH3	0.326964962748222	0.274560984489084	0.667	0.205	1
AKR1C3	0.32789531570492	0.340252959461119	0.667	0.408	1
POLR2J	0.328014988730784	0.272081132009301	0.667	0.382	1
TMEM160	0.328550192315356	0.257940103253043	0.667	0.229	1
NUPR1	0.328577911219711	-0.413919832027097	0.667	0.87	1
MT-ND5	0.328668075432348	-0.36109910515318	1	0.983	1
ABHD2	0.328836935169524	0.312516204489519	0.667	0.16	1
STUB1	0.329041265545793	0.308104838085642	0.667	0.45	1
PTX3	0.32972168305791	0.858862110832769	0.333	0.061	1
CDC42BPA	0.330026843141741	0.267139800151467	0.667	0.215	1
BAZ1B	0.330545836144722	0.250640800771432	0.667	0.238	1
TAOK1	0.330764325850704	0.259773284334704	0.667	0.224	1
GINM1	0.331401084166152	-0.358383389374753	0.333	0.557	1
PLAC9	0.331761427862612	0.428387856331646	1	0.929	1
MAP1B	0.332087077104799	0.458280165549676	0.667	0.356	1
IL33	0.332366375680782	-0.391213085400963	0.333	0.526	1
BLOC1S6	0.332373501795845	0.283915589656304	0.667	0.193	1
PDCD6IP	0.332783174125046	0.272081132009301	0.667	0.384	1
KIFAP3	0.332915264377664	0.293991241645046	0.667	0.349	1
CHD2	0.333180477150433	0.276424917927146	0.667	0.203	1
SDF2	0.333251099936125	0.26590827290222	0.667	0.387	1
XPNPEP2	0.333342364622104	0.283915589656304	0.667	0.191	1
ZFYVE21	0.33393083348899	0.294443423429825	1	0.467	1
AIMP1	0.33404916126263	0.265293077558302	0.333	0.219	1
HMGN2	0.334589676534167	-0.361380834976145	0.667	0.851	1
AHNAK2	0.335374467166339	0.289570647139649	0.667	0.186	1
RBM25	0.336459683791843	0.309481300794365	0.667	0.448	1
SDHD	0.336476234454786	0.315179321909003	1	0.528	1
EEF1A1	0.337588898696643	0.325092201095502	1	1	1
ISLR	0.337806762300632	-0.448978894294131	1	0.762	1
ADAMTS5	0.338207408181259	0.55315088149283	0.667	0.177	1
SRM	0.338606421698368	0.380838239576197	0.667	0.354	1
SNHG15	0.339313346986345	0.265293077558302	0.667	0.217	1
VEGFB	0.340062997157333	0.252460637488418	0.667	0.236	1
MGLL	0.34053664775611	0.451311496233583	0.667	0.267	1
PRRC2C	0.341300953735111	-0.360852526431674	0.333	0.54	1
ROR1-AS1	0.341312784440844	0.271307437579991	0.333	0.012	1
CAMK2N1	0.341333862172905	0.44340631672647	0.333	0.278	1
CREG1	0.342033036194262	-0.377967858650942	0.333	0.514	1
SMIM19	0.342336759763279	0.268989939439628	0.667	0.384	1
TMBIM6	0.342655650236285	-0.318024822683909	0.667	0.901	1
ITGB1BP1	0.343162375965977	0.278292332101942	0.667	0.495	1
ZMPSTE24	0.344110600311216	0.259773284334704	0.667	0.222	1
P3H4	0.344420985278026	0.289570647139649	0.333	0.184	1
EIF3L	0.345206412657485	0.310342553108389	0.667	0.547	1
TPD52L2	0.34564040942894	0.250640800771432	0.667	0.236	1
DUSP14	0.345783999259187	0.316392178334212	0.667	0.153	1
SELM	0.347517699576746	0.257274324267066	1	0.953	1
NAP1L4	0.347571651244417	0.257940103253043	0.667	0.226	1
FIS1	0.347601417174662	0.277358189110145	1	0.698	1
PTGDS	0.348184489829154	-0.89159475000587	0.667	0.75	1
RSL24D1	0.348558685836978	-0.350939186263023	0.333	0.533	1
CTNNAL1	0.348867135830701	0.283915589656304	0.333	0.191	1
SMDT1	0.348890903094198	-0.349693080182776	0.333	0.531	1
EPB41L2	0.34900202117627	0.287682072451781	0.667	0.481	1
TCEB2	0.350575622983887	0.251340346095517	1	0.88	1
RPL37	0.350966438841245	-0.33283430060458	1	0.995	1
MAP1LC3B	0.351000662866569	-0.359618719982746	0.333	0.517	1
CNBP	0.35211521095535	0.281635698639916	1	0.847	1
FAM96B	0.353074074344082	-0.358383389374753	0.333	0.519	1
CYR61	0.35393216447438	0.828605727375051	1	0.724	1
NR2F1	0.353982875707848	0.301934095158982	1	0.328	1
SEC63	0.354555997296474	0.294443423429825	1	0.462	1
DAB2	0.354728235402023	-0.343439151106476	0.333	0.535	1
STOM	0.3552670109744	-0.365772585557124	0.333	0.507	1
PABPC4	0.355753088465556	0.252460637488418	0.667	0.226	1
NR3C1	0.356160178154235	0.294443423429825	0.667	0.462	1
BCCIP	0.356708050494619	0.259773284334704	0.667	0.219	1
SKIL	0.357639218237679	0.354559355112357	0.667	0.377	1
AP2S1	0.357806528067726	-0.345945418082536	0.333	0.514	1
TMEM208	0.358682581156761	0.29557477325069	0.333	0.335	1
GBP1	0.358994960800349	0.402521332064151	0.667	0.208	1
PHB2	0.359521062308818	0.261084759932515	1	0.517	1
RPL32	0.359678674762996	-0.27512550715977	1	0.998	1
FSCN1	0.359844061348596	0.282037654832104	0.333	0.191	1
PKM	0.359849886513626	0.336826072798756	1	0.726	1
RPS3	0.360012845213301	-0.307489654547799	1	0.995	1
ZC3HAV1	0.360488543704582	0.289570647139649	0.333	0.182	1
ADIRF	0.360856271774994	-0.480961940147182	0.667	0.717	1
NID1	0.361095381595535	0.455022075630119	1	0.422	1
SRPX2	0.361237665558866	0.354319230246273	0.667	0.257	1
S100A4	0.361372233387908	-0.386073447566516	1	0.969	1
PLA2G5	0.36202050611155	0.30289149111531	0.333	0.167	1
MGST1	0.362658127856268	-0.425545166395165	1	0.828	1
TMED4	0.363151895784432	0.250640800771432	1	0.406	1
RANBP2	0.363386372514172	0.261609832142006	0.667	0.212	1
MGEA5	0.363679779288739	0.252460637488418	0.333	0.231	1
TAX1BP3	0.363949790274896	0.291733394670959	1	0.465	1
LGALS1	0.364212876750903	0.328643987217724	1	1	1
NFE2L2	0.364874164706661	-0.350523990076863	0.667	0.741	1
HCFC1R1	0.365206567513886	-0.370912726601505	0.667	0.634	1
NFATC2	0.366148104449008	0.366153687893276	0.667	0.101	1
PDIA6	0.36673031195637	0.360603257362627	1	0.637	1
CRYAB	0.366852618981483	-0.442506379788514	0.333	0.608	1
FHL2	0.367506430079783	0.471262282652932	0.667	0.389	1
TBCA	0.367667487028052	-0.325972563532562	0.667	0.677	1
MIR4435-2HG	0.36784587089359	0.326148353279577	0.333	0.292	1
SSBP1	0.368712140641941	-0.332082562174141	0.333	0.524	1
TAGLN	0.368931326510828	0.762589389282047	0.667	0.55	1
PPIC	0.369573900339762	-0.420291755054739	0.333	0.679	1
PDCD6	0.36990873894528	-0.329541264745468	0.333	0.514	1
PSMB3	0.370150568014482	0.266677799681249	1	0.594	1
SPIN1	0.370272437674952	0.257940103253043	0.667	0.219	1
RPS3A	0.371277456880934	0.259609470754192	1	0.998	1
PSMG2	0.371759768410321	-0.325717168307065	0.333	0.524	1
CMTM3	0.371839586115537	0.264370993583334	0.667	0.375	1
RHOC	0.372644285632873	0.327040016290059	1	0.672	1
ERGIC3	0.372919081492701	0.274147248446773	1	0.644	1
HEBP1	0.373435295470689	-0.319310996494653	0.333	0.533	1
B2M	0.373501752876531	-0.260495196109871	1	1	1
NDUFB6	0.373809990331001	-0.321878391999899	0.333	0.521	1
PPIB	0.374004516034427	0.257408518231223	1	0.995	1
MMP14	0.374185152544491	-0.384010173106905	0.333	0.476	1
REV3L	0.374195598114633	0.276735911554284	0.667	0.356	1
WARS	0.374434206109281	0.399000201665572	0.667	0.208	1
UXT	0.37449319299494	-0.329541264745468	0.333	0.514	1
STMN1	0.374551167278067	0.388858481587033	0.667	0.08	1
POSTN	0.374676853107187	1.53012115760551	0.333	0.028	1
LINC00152	0.374856764936456	0.324515699855692	0.667	0.292	1
SF3B1	0.375815600174405	-0.334617417777329	0.333	0.514	1
FAM162A	0.376672163146462	-0.315447501669608	0.333	0.528	1
IGF1	0.376901557985531	0.593131109718208	1	0.722	1
NGFRAP1	0.377272519572084	-0.342183658160644	1	0.736	1
RPL10A	0.379542893032341	0.268989939439629	1	0.991	1
HNRNPU	0.379708220648237	0.298352001776478	0.667	0.535	1
ADAR	0.38036559288347	0.256110276575967	0.667	0.217	1
SEP15	0.380633410825866	0.274560984489084	1	0.696	1
ATP1A1	0.381144584784042	-0.347196199984189	0.333	0.479	1
EIF3H	0.38146072513186	-0.340926586970593	0.333	0.498	1
CTHRC1	0.383190362961853	0.950171951941301	0.333	0.323	1
P4HA1	0.383602875789314	0.282976181414368	0.667	0.347	1
PSMF1	0.383646445968747	0.270534341291003	0.667	0.358	1
TNXB	0.384363263139387	0.405589246895488	1	0.785	1
SERTAD1	0.384611544767797	0.426618883643212	0.333	0.363	1
COTL1	0.384817587301755	0.270843508088951	0.667	0.198	1
HSD17B11	0.387620257023156	-0.329541264745468	0.333	0.493	1
SEMA3B	0.388220565851544	0.332705753825736	0.667	0.274	1
NOP10	0.389051098397324	-0.315447501669608	0.333	0.502	1
PPP1R14B	0.38908097900183	0.293358530456586	0.667	0.17	1
PSMA7	0.389453045148641	0.268148542671437	1	0.764	1
PODN	0.390835008099043	0.388759073067641	1	0.828	1
SCARB2	0.391490126137859	0.268989939439628	1	0.58	1
C1orf162	0.391732522778928	0.264370993583334	0.333	0.017	1
CLIC4	0.39189159254792	0.28886201359163	0.667	0.552	1
OST4	0.392899148809506	-0.296487529992126	1	0.899	1
ABL2	0.394008091150228	0.372979652963676	0.333	0.229	1
HSBP1	0.394159000145928	-0.302198834053453	0.333	0.658	1
C10orf54	0.394610932764259	0.284990280786069	0.667	0.46	1
DBI	0.396062921331057	0.254689389297432	0.667	0.693	1
TMED10	0.396100879892886	-0.324439212861573	1	0.724	1
FADS2	0.396916936313292	0.268989939439628	0.667	0.198	1
TIMP3	0.397015472765362	-0.510497432099113	0.667	0.932	1
CXCL6	0.397455814888503	0.255196617307293	0.333	0.024	1
UBB	0.398016015250014	-0.299055824656254	0.667	0.92	1
HNRNPA0	0.398085955605049	0.253675704466586	1	0.67	1
EEA1	0.398674770086955	0.261084759932515	0.667	0.495	1
CXCL12	0.399184689329387	-0.535748306528779	0.667	0.585	1
MPV17	0.399967290080619	0.252157101289396	0.667	0.38	1
RPS6	0.400572975533585	-0.282435431929379	1	0.998	1
NDUFB7	0.401127969832363	0.263219582978292	0.667	0.583	1
SRSF10	0.401489424103977	-0.299842503600718	0.333	0.505	1
REEP5	0.401833828171773	-0.311569022341038	0.333	0.634	1
ENG	0.402528867989262	0.28886201359163	0.667	0.538	1
DIO2	0.402583014715997	0.322234453958441	0.333	0.137	1
DYNLL1	0.403445146262466	0.278292332101942	1	0.936	1
PCM1	0.404894123791262	0.26590827290222	0.333	0.361	1
MT1X	0.405458916535229	-0.808411323196845	0.667	0.575	1
ANTXR1	0.406323462707371	0.291733394670959	0.667	0.458	1
ARPC3	0.407016714841195	-0.270135153847727	0.667	0.809	1
UGDH	0.407196112078262	0.332294654128271	0.667	0.491	1
PHACTR2	0.407712384445328	0.261609832142006	0.667	0.203	1
COX7C	0.409461134221882	-0.285911638233068	0.667	0.932	1
PABPC1	0.409893740987207	0.259773284334704	1	0.795	1
MGST3	0.410004620428694	-0.263210543911096	1	0.894	1
ENC1	0.412188177548052	0.270843508088951	0.667	0.193	1
LTBP3	0.413708094061561	-0.305071273683518	0.333	0.491	1
MPZL1	0.414218733683972	0.267668062181712	0.667	0.479	1
CYBRD1	0.414922046845497	-0.311569022341038	0.667	0.769	1
ELN	0.416108614392637	0.450077689784655	0.667	0.743	1
VDAC2	0.416859440901877	0.255196617307292	1	0.583	1
NCL	0.416929512752994	0.270843508088951	0.667	0.691	1
PPIG	0.417645893241359	-0.278649657449079	0.333	0.502	1
ECH1	0.418489947478843	0.263712882338784	0.667	0.474	1
ZNF736	0.418712083366645	0.257482332588148	0.333	0.021	1
POMP	0.419275222422696	-0.289567087147552	0.667	0.656	1
H1F0	0.419481046001137	-0.366998827280368	0.333	0.422	1
TGFBR3	0.419555471405838	-0.37188881257456	0.333	0.422	1
RPL17	0.419713809591169	-0.333169715751048	1	0.943	1
TCEB1	0.421021964191493	-0.297217830177947	0.333	0.479	1
PID1	0.421025334463887	-0.315447501669608	0.333	0.479	1
LAMP1	0.421099740498585	-0.319310996494653	0.667	0.705	1
NAV1	0.423103735592248	0.276735911554284	0.667	0.337	1
SSPN	0.424198668528955	-0.321878391999899	0.333	0.611	1
SGCB	0.424396882049379	0.258245400156651	0.667	0.366	1
HTRA1	0.425762955687328	-0.361263457195624	0.333	0.667	1
TXN	0.426367606934592	-0.306374205463933	0.667	0.851	1
SOCS3	0.426528806573277	0.520304367720535	1	0.396	1
ATPIF1	0.426705498947144	0.254055715871501	0.667	0.594	1
SRI	0.427125290070764	-0.275700198279119	0.333	0.646	1
MRPL41	0.427147473030423	-0.290625848495794	0.333	0.472	1
PCSK5	0.429268039088775	0.321258367985385	0.667	0.274	1
CADM3	0.429648374808128	0.373469009469649	0.667	0.314	1
STEAP2	0.430662792134525	0.337239039973735	0.333	0.474	1
NME2	0.431248054924839	-0.262454971529098	1	0.948	1
SSR3	0.431418107638475	0.297160816406325	0.667	0.58	1
C19orf60	0.431498512988098	-0.281056397479644	0.333	0.649	1
USMG5	0.432007907226272	-0.281768394661733	0.667	0.745	1
HMGN3	0.432753551343447	-0.286206928357759	0.667	0.733	1
ATP5J	0.432885837442616	-0.274625507149353	1	0.741	1
SYPL1	0.433427954803205	-0.282657678846617	0.333	0.486	1
RPL31	0.434217498244463	-0.291213565233252	1	0.873	1
SLC25A5	0.435182810278277	-0.284256400210315	0.667	0.66	1
APCDD1	0.435520710200855	0.322885707644761	0.667	0.271	1
PCOLCE2	0.436090788140684	0.641665224724802	0.333	0.41	1
CHI3L1	0.437050872461467	0.44909173949527	0.333	0.035	1
ANGPTL5	0.437495889125309	0.287682072451781	0.333	0.165	1
LAMA4	0.437618086758623	0.29122608088651	0.667	0.531	1
SNX3	0.438547851183027	-0.271259633894248	1	0.833	1
SRSF2	0.438753963478974	-0.295902905596638	0.333	0.469	1
DDX24	0.440579584597582	-0.303244312455006	0.333	0.611	1
AHR	0.440939696699476	0.323700371640937	1	0.467	1
NANS	0.442588191441846	0.250640800771432	0.667	0.208	1
CIB1	0.442938139049701	-0.281323455833481	0.333	0.472	1
COL6A2	0.444833331059179	0.290677811528246	1	0.967	1
GSTO1	0.444847393233012	-0.283990124080396	0.333	0.46	1
RBMS1	0.446057316804564	0.259773284334704	0.667	0.653	1
NFKBIA	0.446468806067478	-0.392647462888106	0.667	0.833	1
P4HB	0.44796316265061	0.307417316573514	1	0.75	1
ZFP36L1	0.448407563343738	-0.352566370158782	1	0.899	1
RPN2	0.448876594957355	-0.279987450290739	0.667	0.608	1
DNAJB4	0.449843066672666	0.303530264691805	0.333	0.295	1
LRP1	0.452506737089536	-0.295376451254392	1	0.882	1
CKB	0.453711548564685	-0.332082562174141	0.333	0.406	1
TSKU	0.454216649070301	0.337416078125919	0.667	0.356	1
SFRP1	0.455100127342978	-0.477346884449234	0.333	0.453	1
S100A10	0.455230420842864	0.343339010127105	1	0.972	1
WSB1	0.456351760040699	-0.320167527596269	0.667	0.672	1
CTSK	0.45707948011113	-0.413579609177851	1	0.807	1
CRABP2	0.457205936792528	0.491940608122321	0.667	0.458	1
SPOCK1	0.457302189930296	0.336000649722589	0.333	0.248	1
TAF1D	0.45882230261987	0.264370993583334	0.667	0.335	1
NAA38	0.459621631526474	-0.265172364505598	0.333	0.462	1
CRIP2	0.460422691096644	0.369219607515111	1	0.512	1
TSPAN3	0.462256933425855	-0.267882393264463	0.333	0.448	1
LRP10	0.463045089803628	-0.258364986277573	0.333	0.46	1
CTSB	0.463628458616928	-0.261093500930777	0.667	0.736	1
AUP1	0.464135419587329	-0.25699793206604	0.333	0.474	1
RBX1	0.464160411609953	-0.274625507149353	0.333	0.597	1
JMJD1C	0.46597624380127	-0.267882393264463	0.333	0.453	1
TUBA1C	0.466380819216873	0.289255636899211	0.667	0.3	1
MTDH	0.467154222995595	-0.263814591045137	0.667	0.715	1
NME3	0.468395659054493	-0.260548393258516	0.667	0.627	1
NEDD8	0.46877850617266	-0.271394486567907	0.667	0.601	1
RPS19BP1	0.469365233863845	-0.25699793206604	0.333	0.458	1
CHPF	0.469778617850865	0.259773284334705	0.667	0.552	1
TRAM1	0.470145098913587	-0.287446195578415	0.333	0.575	1
TAX1BP1	0.471915491923163	-0.274625507149353	0.333	0.429	1
TAGLN2	0.47236397639771	0.271049672402639	1	0.962	1
FKBP1A	0.474369326956763	-0.26471997815995	0.667	0.719	1
AURKAIP1	0.474816024101224	-0.262454971529098	0.333	0.45	1
DEK	0.476389333774822	-0.258364986277573	0.333	0.45	1
SLIT2	0.478022869392326	-0.265172364505598	0.333	0.441	1
KLF2	0.482557948810884	0.470003629245735	0.667	0.462	1
ATP5I	0.482932955623267	-0.276773735687643	0.333	0.587	1
RHOBTB3	0.483789009718064	-0.293267857958633	0.333	0.41	1
ADAMTS1	0.484901166189627	0.439163362297936	0.667	0.413	1
SYNE1	0.485152367726174	0.256719846847814	0.667	0.342	1
GADD45B	0.485355172308376	0.612254026350747	0.333	0.599	1
TRIO	0.485573349138071	0.28579705775601	0.667	0.156	1
A2M	0.487183910562438	-0.561875458600531	1	0.792	1
JTB	0.490808859993707	-0.255080911076383	0.333	0.604	1
PMP22	0.494547748098068	-0.255418236092231	0.667	0.908	1
RBM39	0.496888777381588	0.254689389297432	1	0.623	1
GGT5	0.497840462612665	-0.282657678846617	0.333	0.399	1
EGR1	0.499704296151375	0.385038369283804	0.667	0.802	1
CEBPD	0.50084228132983	0.396868405761363	0.667	0.821	1
WISP2	0.501868824133288	-0.489370688764731	0.333	0.627	1
ZNF503	0.502479180747992	-0.266528296916734	0.333	0.408	1
RAB13	0.504989348640964	-0.250134487141058	0.333	0.413	1
FLNA	0.507141711559069	0.268989939439628	1	0.507	1
GPC3	0.509633688176607	-0.347196199984189	0.333	0.328	1
SPON1	0.512482336720061	-0.276773735687643	0.333	0.55	1
IL32	0.513252625810904	-0.335123618749919	0.667	0.507	1
SOD2	0.514197125620449	-0.393943462523821	0.333	0.611	1
SFRP4	0.515556768637351	-0.798761655259171	1	0.601	1
MAMDC2	0.51796347173693	0.279628337644684	0.667	0.399	1
ZFAND5	0.518641296907728	0.25633882188607	0.667	0.528	1
SEMA3C	0.519279691271745	0.440261660046998	0.667	0.465	1
CPXM1	0.519456246341217	0.316392178334212	0.333	0.241	1
FN1	0.522067679531391	0.38644750723309	1	0.851	1
TSC22D1	0.523491388108645	-0.329032229356518	0.333	0.481	1
BHLHE40	0.524432294222366	-0.298531028002908	0.333	0.351	1
FAIM2	0.524555641846626	-0.258364986277573	0.333	0.394	1
SULF1	0.527961964515083	0.328602342241144	0.333	0.427	1
TUBB3	0.530162330905655	0.289570647139649	0.333	0.142	1
EPHX1	0.533821658864724	-0.267882393264463	0.333	0.757	1
IER2	0.534035461748704	-0.405036199673539	0.667	0.719	1
CSRP1	0.535914639308259	-0.261093500930777	0.333	0.37	1
CLEC3B	0.5384446974243	0.525730317006531	0.667	0.54	1
OAF	0.547709881480629	-0.258364986277573	0.667	0.531	1
RHOB	0.551151136137901	-0.360605886894106	0.667	0.771	1
HSPA5	0.556750636581461	0.307417316573514	1	0.708	1
JUNB	0.559812560563278	0.350405330925137	0.667	0.899	1
STRA6	0.566446234350089	0.273630318996131	0.333	0.007	1
VCAN	0.569827026932148	0.340963439064718	1	0.658	1
NBL1	0.571543858884235	-0.271311502459316	1	0.847	1
HIF1A	0.582232846572743	0.263712882338784	0.667	0.389	1
SFRP2	0.599333724475417	-0.391466786723383	1	0.929	1
PLPP3	0.607176712710188	-0.261774467930193	0.333	0.708	1
SCGB3A1	0.607906399076983	-0.525342385367663	0.667	0.462	1
COL14A1	0.624791906302236	-0.251385895138182	1	0.788	1
CITED2	0.645042165845465	0.258463526452641	0.333	0.34	1
DPT	0.647604087740213	0.270976037411258	0.333	0.644	1
CFD	0.672200492801227	-0.263528508937623	1	0.939	1
C10orf10	0.674059217274307	-0.346195699650605	0.667	0.281	1
SRPX	0.680744848088489	-0.250440531519881	0.667	0.649	1
CD55	0.695531756581278	-0.259145321861454	0.333	0.505	1
CDKN1A	0.705430661385419	0.277254449289522	0.333	0.37	1
SLPI	0.718317151363861	-0.329258499297521	0.667	0.637	1
APOE	0.743991763610845	0.427703482448016	0.667	0.354	1
IGFBP5	0.747071853631513	-0.272505307382599	1	0.762	1
SERPINE1	0.840138151644871	0.254143431322634	0.333	0.302	1
GLUL	0.992764511701162	-1.20867869536335	0	0.736	1
SERPINA3	0.992791405923726	-1.16182327808184	0	0.479	1
PPP1R15A	0.992865517470926	-1.03784025032602	0	0.578	1
FOSB	0.992868103594177	-1.03365439239334	0	0.507	1
UQCRQ	0.992878085566907	-1.01758639342152	0	0.755	1
GSTM3	0.992923693617377	-0.946032701072893	0	0.696	1
EIF4A2	0.992929704179524	-0.936833004174469	0	0.696	1
C14orf2	0.992953408793636	-0.901081313210626	0	0.689	1
ATF3	0.992962511054893	-0.887580625991724	0	0.415	1
MT1A	0.992984131681962	-0.856019821079506	0	0.236	1
HLA-DRB1	0.992995394757138	-0.839857853122508	0	0.54	1
TGM2	0.993010681542303	-0.818240953738335	0	0.448	1
UBE2B	0.9930189286008	-0.806728529362629	0	0.627	1
DDIT4	0.993028902153572	-0.792949827006464	0	0.356	1
CCNL1	0.993029678940797	-0.791882021245634	0	0.521	1
SERINC1	0.993038333404739	-0.780060282280467	0	0.599	1
RPL36A	0.99303833358863	-0.780060282280467	0	0.533	1
N4BP2L2	0.993046367782725	-0.769190610043563	0	0.637	1
BLVRB	0.993054567598185	-0.758201488467968	0	0.583	1
NDUFB10	0.993057895280519	-0.75377180237638	0	0.613	1
SERPINE2	0.993065487110489	-0.743732677348052	0	0.337	1
SAMHD1	0.993068906654344	-0.739238287760212	0	0.542	1
SF1	0.993069766227294	-0.738111527077622	0	0.616	1
PPA1	0.993074964071479	-0.731324170704222	0	0.592	1
SF3B6	0.993091885925741	-0.709521815431735	0	0.594	1
MINOS1	0.99309554201832	-0.704870644256005	0	0.528	1
BST2	0.993101090176041	-0.697853071597358	0	0.375	1
ID2	0.993111465732967	-0.68485820474099	0	0.392	1
TCF25	0.993115306066861	-0.680090615257518	0	0.554	1
LMO4	0.99311530616764	-0.680090615257518	0	0.528	1
CSNK2B	0.993117240515127	-0.677698269618898	0	0.542	1
ATP6V1F	0.99312113779142	-0.67289633962349	0	0.573	1
CHURC1	0.99313105113149	-0.660789654220471	0	0.55	1
DNAJA1	0.993131051353565	-0.660789654220471	0	0.467	1
FGL2	0.993132056978247	-0.659570885026341	0	0.354	1
OCIAD1	0.993135086606855	-0.655905639628045	0	0.521	1
YWHAH	0.99313508681183	-0.655905639628045	0	0.465	1
PRR13	0.993138140227145	-0.652226910770582	0	0.535	1
HLA-DRA	0.993140189384572	-0.64976688492972	0	0.453	1
ANGPTL1	0.993141217694158	-0.648534598883455	0	0.46	1
SNRPG	0.993149541389485	-0.638621258714804	0	0.517	1
SCN7A	0.993151650252111	-0.636127491836401	0	0.403	1
NFKBIZ	0.993154834009022	-0.632375142217851	0	0.401	1
BCAP31	0.993155900481453	-0.631121223558257	0	0.512	1
SSB	0.993156970204484	-0.629865730612425	0	0.545	1
TMCO1	0.993156970244129	-0.629865730612425	0	0.533	1
TOMM5	0.993156970258959	-0.629865730612425	0	0.521	1
SLC40A1	0.993156970566585	-0.629865730612425	0	0.434	1
MDH2	0.993161278329232	-0.624827936582468	0	0.533	1
SF3B5	0.993161278384114	-0.624827936582468	0	0.505	1
UBE2D2	0.99316782909859	-0.617223337197249	0	0.512	1
C19orf70	0.993168931467309	-0.615950262550451	0	0.502	1
FXYD5	0.993168931770007	-0.615950262550451	0	0.425	1
DHRS7	0.993171145312484	-0.613399240758845	0	0.521	1
XRCC5	0.993174489302154	-0.60956046445168	0	0.538	1
SNRPD3	0.99317561023189	-0.60827759063879	0	0.547	1
AKR1A1	0.993178992179399	-0.604419064951261	0	0.5	1
UBE2I	0.993180125906092	-0.603129574121389	0	0.488	1
KHDRBS1	0.993182403047554	-0.600545593355464	0	0.486	1
NFIX	0.993184693282568	-0.597954918331372	0	0.493	1
PTTG1IP	0.993188153448738	-0.594056277915714	0	0.476	1
HLA-DPA1	0.993188153507759	-0.594056277915714	0	0.486	1
ATOX1	0.993189313472065	-0.592753346135299	0	0.517	1
SOX4	0.993193988479889	-0.587524576052499	0	0.382	1
HSPB8	0.993198718232735	-0.582268322163672	0	0.434	1
CCS	0.993199909253538	-0.580949930410414	0	0.502	1
HIGD1A	0.993218220300418	-0.560962589485801	0	0.425	1
CHMP5	0.993219471258316	-0.559615787935423	0	0.486	1
CTNNA1	0.993221985512135	-0.556916730966258	0	0.469	1
NDUFB1	0.993223248633267	-0.555564465716244	0	0.434	1
MDH1	0.993224515584417	-0.554210369368515	0	0.479	1
TMEM205	0.993227061922975	-0.551496663496919	0	0.462	1
RAMP2	0.99323091280467	-0.547412246654694	0	0.33	1
NHP2	0.993233499798675	-0.544680004517821	0	0.46	1
PNKD	0.993234799851597	-0.543311078910479	0	0.498	1
F10	0.993234800054524	-0.543311078910479	0	0.436	1
DDR2	0.993234800062641	-0.543311078910479	0	0.446	1
DYNLT1	0.993240043432082	-0.537816559592838	0	0.439	1
TMEM14B	0.993242691151296	-0.535057937153759	0	0.465	1
ECHDC2	0.993244021826503	-0.533675766926807	0	0.439	1
NDUFA12	0.99324669619277	-0.530905682052991	0	0.465	1
MRPL57	0.993246696209755	-0.530905682052991	0	0.45	1
NR4A2	0.993252100933213	-0.525342385367663	0	0.255	1
NDUFA2	0.993257577360596	-0.519747965182338	0	0.432	1
AES	0.993258958695095	-0.518344456180018	0	0.415	1
CARHSP1	0.993260344768198	-0.516938974571283	0	0.422	1
IMP3	0.993263131365392	-0.51412207130017	0	0.443	1
COX7A2L	0.993265937648458	-0.511297210664615	0	0.446	1
GAS1	0.993265937802434	-0.511297210664615	0	0.415	1
DCXR	0.993265937910854	-0.511297210664615	0	0.377	1
G0S2	0.99326593857529	-0.511297210664615	0	0.292	1
C18orf32	0.993268763885791	-0.508464347580311	0	0.45	1
COL15A1	0.993274477977928	-0.502774431802632	0	0.3	1
LINC00493	0.993277364892236	-0.499917287001853	0	0.429	1
PQLC3	0.993281735915608	-0.495616205102462	0	0.46	1
CYP4B1	0.99328173902424	-0.495616205102462	0	0.17	1
RNF130	0.99328320378544	-0.494178390332834	0	0.417	1
MCFD2	0.993286155661497	-0.491296543957946	0	0.41	1
HLA-DPB1	0.993287639878181	-0.489852500385712	0	0.408	1
PRG4	0.993287645254296	-0.489852500385712	0	0.123	1
ABCC9	0.993290624908258	-0.486958142359347	0	0.384	1
A4GALT	0.993301251905176	-0.476761404338832	0	0.422	1
ATP6AP1	0.993302793488892	-0.475296202611504	0	0.422	1
ABCA10	0.993302793824351	-0.475296202611504	0	0.358	1
CFB	0.993305895242158	-0.472359342938195	0	0.318	1
GTF2H5	0.993309020210729	-0.469413832708438	0	0.389	1
AKAP13	0.993312170550802	-0.466459620811006	0	0.354	1
MAFB	0.993312171114657	-0.466459620811006	0	0.281	1
TLN1	0.993313754843685	-0.464979235640572	0	0.396	1
NR2F2	0.993315345668889	-0.463496655680349	0	0.387	1
CACYBP	0.993318546401209	-0.460524885291192	0	0.408	1
ST3GAL4	0.99331854646053	-0.460524885291192	0	0.392	1
TMEM45A	0.993320156559941	-0.459035681739724	0	0.387	1
SNRPB2	0.99332339629909	-0.456050604896271	0	0.401	1
C8orf4	0.993323396808443	-0.456050604896271	0	0.309	1
YPEL3	0.993325026283731	-0.454554718304688	0	0.377	1
RSF1	0.993326662694447	-0.453056590683666	0	0.406	1
PDPN	0.993326663266859	-0.453056590683666	0	0.297	1
SNHG7	0.993328306164355	-0.451556215308431	0	0.354	1
COLEC12	0.993329956170371	-0.450053585423896	0	0.373	1
ANP32B	0.993329956270571	-0.450053585423896	0	0.349	1
TNFSF10	0.993329956557631	-0.450053585423896	0	0.311	1
PNPLA2	0.993333277008245	-0.447041534953905	0	0.363	1
C6orf48	0.993334947775867	-0.44553210070505	0	0.382	1
TNRC6B	0.993336625650558	-0.444020384619729	0	0.377	1
NDUFB5	0.993338310600472	-0.442506379788513	0	0.382	1
IER3IP1	0.993340002669281	-0.440990079270549	0	0.403	1
ICAM1	0.993340003619376	-0.440990079270549	0	0.264	1
NDUFS3	0.993341702049498	-0.439471476093359	0	0.392	1
COX14	0.993341702159673	-0.439471476093359	0	0.361	1
COPS2	0.993345122624189	-0.436427333712131	0	0.396	1
YME1L1	0.993346844017324	-0.434901780403294	0	0.392	1
UGP2	0.993346844017842	-0.434901780403294	0	0.382	1
DSE	0.993346844319374	-0.434901780403294	0	0.33	1
PROCR	0.993346844754378	-0.434901780403294	0	0.278	1
MMP19	0.993346844808603	-0.434901780403294	0	0.271	1
SULT1A1	0.993348572811209	-0.433373896225241	0	0.399	1
DDX18	0.993348572870862	-0.433373896225241	0	0.382	1
CCNDBP1	0.99335030924411	-0.431843674044473	0	0.375	1
BNIP3	0.993352053179746	-0.430311106694695	0	0.389	1
BTG3	0.993353804926958	-0.428776186976612	0	0.363	1
PLBD1	0.993353805025958	-0.428776186976612	0	0.34	1
CDIPT	0.993355564176617	-0.427238907657725	0	0.387	1
MFSD1	0.993359106505882	-0.424157241120317	0	0.363	1
DDX3X	0.993362680649957	-0.421066048550644	0	0.328	1
MRPL34	0.993364479436125	-0.419516861563815	0	0.389	1
CISD1	0.993364479525037	-0.419516861563815	0	0.363	1
COX16	0.993366286713238	-0.417965270872396	0	0.37	1
MRPS36	0.99336992592835	-0.414854848458003	0	0.382	1
CAPG	0.993373598976584	-0.41173472112176	0	0.33	1
PPP1R14A	0.993373601693191	-0.41173472112176	0	0.158	1
ACAT1	0.993375447972117	-0.410170999145577	0	0.358	1
DDT	0.993375448037031	-0.410170999145577	0	0.347	1
PRKDC	0.993375448059586	-0.410170999145577	0	0.344	1
KLHDC2	0.993377305713965	-0.408604828112832	0	0.375	1
ANAPC13	0.993377305726342	-0.408604828112832	0	0.373	1
GYG1	0.993377305791935	-0.408604828112832	0	0.361	1
PER1	0.993377305935173	-0.408604828112832	0	0.328	1
MAT2A	0.993377305987103	-0.408604828112832	0	0.325	1
SNRPC	0.993384824750723	-0.402315499205268	0	0.363	1
APOC1	0.993384825730079	-0.402315499205268	0	0.25	1
PKIG	0.993390558592971	-0.397572407309255	0	0.377	1
THOC7	0.993390558617997	-0.397572407309255	0	0.354	1
BRD2	0.993394427815816	-0.394397801468483	0	0.316	1
TP53I3	0.993396376226537	-0.392806711236241	0	0.347	1
OSBPL9	0.993396376365143	-0.392806711236241	0	0.325	1
VPS13C	0.993400302491232	-0.389616915868141	0	0.314	1
IGBP1	0.993402279920824	-0.388018194504444	0	0.358	1
EBPL	0.993404267443474	-0.38641691313747	0	0.358	1
CDKN2C	0.993406265075573	-0.384813063555495	0	0.333	1
NUMA1	0.993410290234538	-0.381597626701521	0	0.337	1
PAK2	0.993410290348034	-0.381597626701521	0	0.318	1
TYMP	0.993410290517739	-0.381597626701521	0	0.292	1
ATF5	0.993410290841759	-0.381597626701521	0	0.267	1
RORA	0.993412318383586	-0.379986022807179	0	0.309	1
PLAUR	0.993412318624974	-0.379986022807179	0	0.278	1
LIMS1	0.993414356578917	-0.378371817452638	0	0.33	1
SNRPA	0.993414356595838	-0.378371817452638	0	0.333	1
SVIL	0.993416405461265	-0.376755002225733	0	0.325	1
CDKN1C	0.993416405586302	-0.376755002225733	0	0.304	1
LAMTOR2	0.993418464763919	-0.37513556867343	0	0.344	1
RNF149	0.993418464820075	-0.37513556867343	0	0.33	1
SET	0.993418464866818	-0.37513556867343	0	0.321	1
NRP1	0.993418464963701	-0.37513556867343	0	0.311	1
PHLDA3	0.993418465098711	-0.37513556867343	0	0.29	1
SFTPB	0.993418465639448	-0.37513556867343	0	0.241	1
USP16	0.993420534887051	-0.373513508301562	0	0.34	1
RNPS1	0.993422615827362	-0.37188881257456	0	0.337	1
NDUFB3	0.993424707717928	-0.370261472915185	0	0.323	1
KANK2	0.993424707722336	-0.370261472915185	0	0.333	1
CH25H	0.993426814856501	-0.368631480704254	0	0.125	1
HDDC2	0.993428924702365	-0.366998827280368	0	0.321	1
PLSCR1	0.993428924802056	-0.366998827280368	0	0.3	1
GOPC	0.993431049960266	-0.365363503939637	0	0.325	1
TNS2	0.993431049980811	-0.365363503939637	0	0.333	1
ATP1B3	0.993431050194116	-0.365363503939637	0	0.297	1
C7orf55	0.993433186730336	-0.363725501935399	0	0.318	1
CFLAR	0.993435334963006	-0.362084812477939	0	0.314	1
CBX3	0.993435334987234	-0.362084812477939	0	0.309	1
MIER1	0.993437494839704	-0.360441426734209	0	0.314	1
HLA-DRB5	0.993437494991842	-0.360441426734209	0	0.3	1
COMP	0.993437500247574	-0.360441426734209	0	0.106	1
RNF146	0.993439666345709	-0.35879533582754	0	0.34	1
EIF2S3	0.993441850048687	-0.357146530837357	0	0.304	1
SH3PXD2B	0.993441850061343	-0.357146530837357	0	0.314	1
RAB8B	0.993444045593178	-0.355495002798884	0	0.321	1
AHCYL1	0.993446253269659	-0.353840742702857	0	0.33	1
CIR1	0.993446253327102	-0.353840742702857	0	0.314	1
SMIM20	0.993448473295573	-0.352183741495228	0	0.328	1
GPAA1	0.993450705746051	-0.350523990076863	0	0.328	1
TEX264	0.993450705796766	-0.350523990076863	0	0.321	1
SIL1	0.993450705809509	-0.350523990076863	0	0.321	1
PAMR1	0.993452951493113	-0.34886147930325	0	0.245	1
PLA2G16	0.993455208804596	-0.347196199984189	0	0.295	1
CLMP	0.993457479245979	-0.345528142883492	0	0.325	1
TFDP2	0.993459762915847	-0.343857298718674	0	0.318	1
IFT57	0.993459762972433	-0.343857298718674	0	0.307	1
STAT6	0.993462059801152	-0.342183658160644	0	0.307	1
LPAR1	0.993464369970367	-0.340507211833392	0	0.302	1
TMEM55A	0.993466693515763	-0.338827950313672	0	0.309	1
STAT1	0.993466693787358	-0.338827950313672	0	0.274	1
HNRNPUL1	0.993471381916441	-0.335460943765768	0	0.281	1
SLC35B2	0.99347612584319	-0.33208256217414	0	0.297	1
CLN5	0.993478519151783	-0.330389081667807	0	0.309	1
SYNGR1	0.993478519155251	-0.330389081667807	0	0.314	1
GOLGA2	0.993478519178032	-0.330389081667807	0	0.307	1
ARMC10	0.993478519220443	-0.330389081667807	0	0.3	1
HINT2	0.993478519282131	-0.330389081667807	0	0.288	1
ARHGDIB	0.993478519547891	-0.330389081667807	0	0.257	1
THBD	0.99347852157389	-0.330389081667807	0	0.153	1
AC013461.1	0.993480926950552	-0.328692728419629	0	0.321	1
PEPD	0.993480926966592	-0.328692728419629	0	0.311	1
FST	0.993480930986075	-0.328692728419629	0	0.123	1
CCDC90B	0.993483349430148	-0.326993492666669	0	0.316	1
ERGIC1	0.993483349430564	-0.326993492666669	0	0.309	1
RPP21	0.993483349593017	-0.326993492666669	0	0.288	1
HSPA9	0.99348334964118	-0.326993492666669	0	0.283	1
HSPH1	0.993483350860072	-0.326993492666669	0	0.191	1
SURF1	0.993485786713725	-0.325291364596139	0	0.316	1
PLBD2	0.993485786760775	-0.325291364596139	0	0.307	1
DYNC2LI1	0.993485786855738	-0.325291364596139	0	0.292	1
EPHA3	0.993485787684484	-0.325291364596139	0	0.215	1
IL18	0.993485787929532	-0.325291364596139	0	0.2	1
HNRNPL	0.993488239140681	-0.323586334345055	0	0.292	1
EIF4EBP3	0.993488239345607	-0.323586334345055	0	0.264	1
PLEKHH2	0.993488239529196	-0.323586334345055	0	0.248	1
ODF3B	0.993490706819101	-0.321878391999899	0	0.267	1
SHISA4	0.993493189475076	-0.320167527596269	0	0.292	1
DDIT3	0.993493189675617	-0.320167527596269	0	0.264	1
GTF3A	0.993495687880992	-0.318453731118535	0	0.288	1
HMCN1	0.993495688233424	-0.318453731118535	0	0.25	1
KRR1	0.993498201950912	-0.31673699249948	0	0.309	1
TMF1	0.993498202160557	-0.31673699249948	0	0.274	1
FAM120AOS	0.993500732129532	-0.315017301619953	0	0.302	1
JAGN1	0.993500732209497	-0.315017301619953	0	0.29	1
ZNF302	0.993500732249439	-0.315017301619953	0	0.283	1
MIR99AHG	0.993500732405964	-0.315017301619953	0	0.267	1
HSD11B1	0.993500732604009	-0.315017301619953	0	0.245	1
CPNE1	0.99350327844605	-0.313294648308507	0	0.3	1
SDCCAG8	0.993503278527314	-0.313294648308507	0	0.283	1
ID1	0.993503280910088	-0.313294648308507	0	0.149	1
CKS1B	0.993505841161095	-0.311569022341037	0	0.3	1
MAGT1	0.993505841338556	-0.311569022341037	0	0.267	1
MAP7D3	0.993508420608147	-0.30984041344042	0	0.267	1
MAFF	0.993508421003514	-0.30984041344042	0	0.229	1
PHF20	0.993511016567325	-0.308108811276142	0	0.283	1
PSMA5	0.993511016679734	-0.308108811276142	0	0.269	1
PPM1G	0.993513629855668	-0.306374205463933	0	0.259	1
CEBPZ	0.993516260051109	-0.304636585565393	0	0.274	1
RGMA	0.993516260062504	-0.304636585565393	0	0.276	1
ARHGAP29	0.993518907963205	-0.302895941087609	0	0.267	1
LDB2	0.993518908021199	-0.302895941087609	0	0.257	1
AKIRIN2	0.993521573390899	-0.301152261482782	0	0.274	1
COMMD4	0.993521573475638	-0.301152261482782	0	0.267	1
MOCS2	0.993524256785724	-0.29940553614784	0	0.292	1
METTL5	0.993524256847463	-0.29940553614784	0	0.285	1
UBAC2	0.993526958594511	-0.297655754424053	0	0.271	1
ISCA1	0.993526958608362	-0.297655754424053	0	0.271	1
DDB1	0.993529678634167	-0.295902905596638	0	0.281	1
GOLGA7	0.993529678654641	-0.295902905596638	0	0.278	1
RND3	0.993529679157595	-0.295902905596638	0	0.229	1
SCRG1	0.993529679344675	-0.295902905596638	0	0.215	1
DPY30	0.993532417483138	-0.294146978894373	0	0.274	1
MED30	0.993532417585517	-0.294146978894373	0	0.264	1
USP33	0.993535175490333	-0.292387963489194	0	0.248	1
LARP7	0.993535175619517	-0.292387963489194	0	0.236	1
PRPF6	0.993537952229904	-0.290625848495794	0	0.274	1
PSMC4	0.993537952311769	-0.290625848495794	0	0.267	1
CGGBP1	0.993537952377337	-0.290625848495794	0	0.257	1
NXT1	0.993537952399871	-0.290625848495794	0	0.257	1
TCEA3	0.993537952529645	-0.290625848495794	0	0.243	1
ARRDC3	0.993537952632082	-0.290625848495794	0	0.231	1
ZMAT3	0.993537952659616	-0.290625848495794	0	0.231	1
IFIT1	0.993537952698712	-0.290625848495794	0	0.231	1
PLOD3	0.993540748768108	-0.288860622971225	0	0.267	1
MAGEF1	0.993540748786735	-0.288860622971225	0	0.267	1
NRDC	0.99354074885626	-0.288860622971225	0	0.259	1
PTGR1	0.993540748860965	-0.288860622971225	0	0.257	1
ARMCX2	0.993540748863221	-0.288860622971225	0	0.255	1
ANKRD35	0.993543564940968	-0.287092275914483	0	0.274	1
PSENEN	0.993543564969659	-0.287092275914483	0	0.271	1
STMN3	0.993543564980595	-0.287092275914483	0	0.269	1
PHF20L1	0.993543565016116	-0.287092275914483	0	0.267	1
SHMT2	0.99354925797646	-0.283546172907733	0	0.257	1
RHOQ	0.993549258083748	-0.283546172907733	0	0.248	1
ZNF593	0.993549258210782	-0.283546172907733	0	0.233	1
COA5	0.993552135103422	-0.281768394661733	0	0.269	1
PHYH	0.993552135119301	-0.281768394661733	0	0.269	1
CD40	0.993552135130438	-0.281768394661733	0	0.269	1
NARS	0.993552135199341	-0.281768394661733	0	0.257	1
TYROBP	0.993552135273783	-0.281768394661733	0	0.259	1
RNASET2	0.993552135301213	-0.281768394661733	0	0.245	1
KMT2C	0.993552135436572	-0.281768394661733	0	0.236	1
PTRHD1	0.993555033366911	-0.279987450290739	0	0.257	1
CBX5	0.993555033377243	-0.279987450290739	0	0.259	1
MTCH2	0.993555033404931	-0.279987450290739	0	0.25	1
PGF	0.993555034187479	-0.279987450290739	0	0.196	1
TSEN34	0.993557952778694	-0.278203328497237	0	0.255	1
SUCLG2	0.993557952820074	-0.278203328497237	0	0.248	1
TCF7L2	0.993557952823641	-0.278203328497237	0	0.25	1
NAAA	0.99355795284331	-0.278203328497237	0	0.25	1
CENPW	0.993557954547391	-0.278203328497237	0	0.156	1
SUN1	0.993560893675594	-0.276416017923141	0	0.262	1
CDK5RAP3	0.993560893881811	-0.276416017923141	0	0.238	1
ZNF280D	0.993563856540223	-0.274625507149353	0	0.252	1
ST3GAL1	0.993563856633771	-0.274625507149353	0	0.241	1
POLR3GL	0.993566841592109	-0.272831784695326	0	0.245	1
SERPINA1	0.993566841779471	-0.272831784695326	0	0.236	1
CD276	0.99356984899624	-0.271034839018625	0	0.257	1
CDKN1B	0.99356984904182	-0.271034839018625	0	0.252	1
LYPLAL1	0.993569849135375	-0.271034839018625	0	0.243	1
MBTPS1	0.993572879474753	-0.269234658514477	0	0.252	1
UFD1L	0.993572879553127	-0.269234658514477	0	0.243	1
IMP4	0.993572879564175	-0.269234658514477	0	0.241	1
ITSN2	0.993572879571931	-0.269234658514477	0	0.241	1
PTGER4	0.993572880025952	-0.269234658514477	0	0.205	1
HES4	0.9935728808239	-0.269234658514477	0	0.165	1
COQ4	0.993575933093654	-0.267431231515326	0	0.25	1
CD58	0.993575933138837	-0.267431231515326	0	0.248	1
INTS10	0.993575933206792	-0.267431231515326	0	0.241	1
NASP	0.99357593328165	-0.267431231515326	0	0.231	1
DUSP23	0.993575933290952	-0.267431231515326	0	0.229	1
INMT	0.993575933610304	-0.267431231515326	0	0.21	1
FXYD6	0.993575933647843	-0.267431231515326	0	0.205	1
MED4	0.993579010235874	-0.265624546290377	0	0.255	1
TRADD	0.993579010378466	-0.265624546290377	0	0.241	1
AASDHPPT	0.993579010429859	-0.265624546290377	0	0.238	1
CLDN11	0.993579011473044	-0.265624546290377	0	0.175	1
PIGC	0.993582111380964	-0.263814591045137	0	0.257	1
PHYHD1	0.9935821114375	-0.263814591045137	0	0.252	1
TCTN1	0.993582111456164	-0.263814591045137	0	0.255	1
NCOA4	0.993582111489385	-0.263814591045137	0	0.245	1
RAI2	0.993582111558595	-0.263814591045137	0	0.238	1
PERP	0.993582111770439	-0.263814591045137	0	0.217	1
HTATSF1	0.993582111813875	-0.263814591045137	0	0.219	1
LIMCH1	0.993582111940084	-0.263814591045137	0	0.21	1
RERE	0.993585236888089	-0.262001353920957	0	0.252	1
TCEA2	0.993585236929486	-0.262001353920957	0	0.252	1
VKORC1	0.993585237034649	-0.262001353920957	0	0.238	1
BLVRA	0.993585237090964	-0.262001353920957	0	0.231	1
MTIF3	0.993585237142331	-0.262001353920957	0	0.226	1
ZCCHC11	0.993585237151595	-0.262001353920957	0	0.229	1
KCTD12	0.993585237396016	-0.262001353920957	0	0.208	1
OSR2	0.993585237457929	-0.262001353920957	0	0.205	1
DLST	0.993588387097103	-0.260184822994559	0	0.25	1
ZC3H13	0.993588387237668	-0.260184822994559	0	0.233	1
QKI	0.993588387254236	-0.260184822994559	0	0.236	1
FAM13A	0.993588387513094	-0.260184822994559	0	0.217	1
FAM96A	0.99359156258644	-0.258364986277573	0	0.229	1
JADE1	0.993591562705889	-0.258364986277573	0	0.219	1
SLC37A3	0.993594763222841	-0.256541831716058	0	0.245	1
MCTS1	0.993594763274597	-0.256541831716058	0	0.238	1
GTF2B	0.993594763387509	-0.256541831716058	0	0.229	1
CPVL	0.993594763979485	-0.256541831716058	0	0.186	1
TAF12	0.993597989876689	-0.254715347190023	0	0.25	1
KIAA1033	0.993597990074456	-0.254715347190023	0	0.226	1
ROCK2	0.993597990087065	-0.254715347190023	0	0.231	1
PGM1	0.993597990199088	-0.254715347190023	0	0.219	1
ACYP1	0.993597990231029	-0.254715347190023	0	0.217	1
SFTPA1	0.993597991355445	-0.254715347190023	0	0.158	1
PLEKHF1	0.993601242986092	-0.252885520512947	0	0.241	1
PPP4R3B	0.993601242986557	-0.252885520512947	0	0.241	1
CUTC	0.993601243024831	-0.252885520512947	0	0.236	1
DCAF8	0.993601243074765	-0.252885520512947	0	0.231	1
SARNP	0.993601243121391	-0.252885520512947	0	0.226	1
PHYKPL	0.993601243132622	-0.252885520512947	0	0.224	1
BIRC6	0.993601243163361	-0.252885520512947	0	0.224	1
TOB1	0.993601243163748	-0.252885520512947	0	0.226	1
GDF10	0.993601243620732	-0.252885520512947	0	0.193	1
CLIC3	0.993601244039573	-0.252885520512947	0	0.172	1
CDC5L	0.993604522817392	-0.251052339431286	0	0.241	1
PDCD10	0.993604522858784	-0.251052339431286	0	0.236	1
ABI1	0.993604522984678	-0.251052339431286	0	0.224	1
RTCB	0.993604522992327	-0.251052339431286	0	0.224	1
M6PR	0.993604522994954	-0.251052339431286	0	0.222	1
PLOD2	0.993604523069709	-0.251052339431286	0	0.217	1
NBR1	0.993604523164947	-0.251052339431286	0	0.208	1
MITF	0.993604523194956	-0.251052339431286	0	0.205	1
HOXA5	0.993604523220361	-0.251052339431286	0	0.208	1
DERL2	0.999929588487027	-0.292387963489194	0	0.29	1
DCTN3	0.999999242444622	-0.573002868717882	0	0.538	1
C15orf61	0.999999252224102	-0.392806711236241	0	0.382	1
PSMD9	0.999999256971332	-0.323586334345055	0	0.318	1
GLB1	0.999999259254346	-0.294146978894373	0	0.285	1
RNF10	0.999999260725909	-0.276416017923141	0	0.274	1
EBLN3	0.99999926298047	-0.251052339431286	0	0.257	1
