## Supplementary material for "Single-cell RNA-sequencing reveals profibrotic roles of distinct epithelial and mesenchymal lineages in pulmonary fibrosis": HAS1_High_Fibroblasts_vsall_ipf_.csv

	p_val	avg_logFC	pct.1	pct.2	p_val_adj
AC090498.1	1.5361959741716e-132	-2.45722767663885	0.453	0.873	4.05202412107242e-128
SLC12A8	4.94347456663835e-111	0.977510816405946	0.754	0.053	1.3039402864422e-106
TNFSF9	1.27666645952286e-108	0.685335288211124	0.592	0.042	3.36746312028344e-104
MT-CYB	2.87818029950446e-95	-1.34432548267081	0.961	0.988	7.5917761760029e-91
CDKN2A	3.5596606991865e-91	1.0824910242876	0.62	0.044	9.38931702624424e-87
A2M	8.62016215374854e-91	-2.42515276717549	0.235	0.75	2.27374017129425e-86
SPARC	3.61942766764475e-77	1.35644255473577	1	0.933	9.54696435894656e-73
PDLIM3	1.35430034443011e-76	1.50039325588657	0.955	0.575	3.57223801850331e-72
LINC00152	1.38131039667723e-71	1.73310958245009	0.927	0.368	3.64348243331553e-67
CRABP2	1.11549077428722e-65	1.61160970970323	0.983	0.387	2.94233001533741e-61
KIAA1217	2.16535146324888e-65	1.67698423321304	0.961	0.148	5.71154755461158e-61
FHL2	1.3355725298256e-64	1.33818258177431	0.983	0.495	3.52283966192099e-60
CDKN2B	1.68745580053204e-64	0.60492484023138	0.542	0.054	4.45100216506335e-60
HSP90AA1	9.29121422461724e-64	1.0117801052085	1	0.982	2.45074357602729e-59
DYRK3	3.62177266735545e-61	0.509118417857439	0.559	0.106	9.55314976468348e-57
LINC01605	3.6702068840757e-61	0.465730703284725	0.313	0.012	9.68090469812647e-57
NAF1	1.31491506116468e-60	0.827014447973506	0.777	0.21	3.46835145683408e-56
GALNT13	1.84810682907195e-60	0.449353443312295	0.469	0.038	4.87475138304309e-56
MT-CO3	4.4898740166153e-60	-0.863303109015384	0.994	0.99	1.18429406936262e-55
MT-CO2	5.70365081554594e-59	-0.876887891403742	0.994	0.996	1.50445197561655e-54
MXRA5	2.81419277820133e-58	1.20213322558116	0.966	0.411	7.42299629106164e-54
SERPINH1	9.57334295189717e-56	0.918671787230211	0.978	0.667	2.52516067042192e-51
ZBTB38	5.94636164508167e-55	0.819795111346766	0.888	0.384	1.56847181112319e-50
MIR4435-2HG	3.05249997583935e-54	1.32599152738537	0.866	0.34	8.05157918627145e-50
HSPE1	6.91173277859275e-54	1.20308147822221	0.972	0.772	1.82310775500941e-49
HSPD1	1.05396836052221e-53	1.50379846039154	0.989	0.656	2.78005234454942e-49
SELK	1.57113417211843e-53	0.992144165555052	0.939	0.59	4.14418060579679e-49
ARL4C	3.80859217128716e-51	0.715538855943423	0.615	0.091	1.00459235702041e-46
MSC	8.64605238997058e-50	0.578310274520652	0.514	0.099	2.28056923890254e-45
ANXA1	1.63974898707016e-49	0.939531586220753	0.966	0.911	4.32516590319496e-45
GCLM	4.57864071284412e-49	0.764434194993869	0.804	0.203	1.20770806082689e-44
HSPA4L	1.41081414478429e-48	0.564225443839175	0.43	0.059	3.72130446969752e-44
COL1A2	3.29524616487539e-48	1.18937263775426	1	0.923	8.69187080909181e-44
ABL2	3.49433445846133e-48	1.15258911388037	0.972	0.371	9.21700600108345e-44
SCGB3A1	6.57970667866326e-48	-1.31004990367043	0.201	0.696	1.73552923063101e-43
MT-CO1	1.47221848832057e-47	-0.744650337082576	1	0.996	3.88327070664316e-43
PHLDA1	7.10161928858789e-47	1.36080360394697	0.944	0.528	1.87319411975083e-42
TLL1	1.59883760213914e-46	0.322143864346552	0.302	0.017	4.2172539431624e-42
HSP90AB1	4.99205194064532e-46	0.775814707821572	1	0.979	1.31675354038402e-41
HSPA8	1.17897536258231e-45	0.836966954918129	1	0.911	3.10978331388335e-41
FEM1C	9.38617546363501e-45	0.725788857913499	0.732	0.172	2.47579150204301e-40
GEM	1.40206830994362e-44	1.39109223955891	0.966	0.592	3.69823558113829e-40
PEA15	1.5566406618283e-44	0.627505384037126	0.916	0.454	4.10595107370451e-40
RABGEF1	2.22846429580916e-44	0.712200880870114	0.849	0.242	5.87802027305583e-40
COL1A1	3.75159895646503e-44	1.53665424839315	1	0.815	9.89559256746782e-40
CPXM1	6.49153975922264e-44	0.920843646279997	0.922	0.378	1.71227344229016e-39
ISLR	2.95246358068665e-43	0.946246495664069	0.972	0.533	7.78771318677718e-39
UGDH	3.30445879259777e-43	1.60133250803046	0.994	0.5	8.71617095723514e-39
DCBLD2	7.58163664764607e-43	0.619593129274963	0.777	0.254	1.9998082985496e-38
MT-ATP8	7.95268265360115e-43	-0.82413257625866	0.983	0.977	2.09767910354038e-38
DOK5	3.13515297888434e-42	0.564943911842786	0.581	0.139	8.26959301240323e-38
USP12	5.7428019857912e-42	0.619648529143942	0.737	0.23	1.51477887979214e-37
LINC01060	7.25132785383404e-42	0.294664550339644	0.285	0.016	1.91268274800581e-37
CHORDC1	7.67055356839017e-42	0.670596483933848	0.754	0.262	2.02326191473427e-37
DNAJA1	8.50951799561716e-42	1.03020671087441	1	0.652	2.24455556170394e-37
CERCAM	8.81816644392235e-42	0.704518755470166	0.877	0.377	2.3259677629134e-37
PGM3	1.57630555017498e-41	0.526469886220438	0.721	0.227	4.15782114969653e-37
IER3	1.92301863884264e-41	1.48439483496556	0.905	0.47	5.07234626367523e-37
RLF	2.20652013653956e-41	0.540785765322106	0.631	0.223	5.82013816415039e-37
PLA2G4A	2.36324309476043e-41	0.397236127823539	0.441	0.091	6.23352631104959e-37
DNAJB4	3.09291519970574e-41	0.915160876367115	0.821	0.333	8.15818242226384e-37
LRRC8C	3.64526012239659e-41	0.563307004743784	0.525	0.076	9.61510262484548e-37
AC113404.1	4.83729679913516e-41	0.26051890486099	0.341	0.043	1.27593377670788e-36
NRIP1	7.08338613956281e-41	0.934309599073843	0.844	0.285	1.86838476203248e-36
ZSWIM6	1.54967066816312e-40	0.516320431870986	0.676	0.176	4.08756632141385e-36
BAG3	1.66505413597491e-40	1.3354132870656	0.955	0.444	4.39191329446102e-36
ARID5B	6.58610685463672e-40	0.922560409323645	0.994	0.692	1.73721740504753e-35
SQSTM1	1.30616923408614e-39	0.727028987505919	0.983	0.87	3.44528258874901e-35
SCGB1A1	1.43710064039771e-39	-1.19417148029771	0.374	0.718	3.79064035917705e-35
RAB23	2.24811045286263e-39	0.509904549683358	0.648	0.182	5.92984094151575e-35
MAFF	2.26226491214421e-39	0.975945605341951	0.961	0.39	5.96717615876278e-35
ZFAND5	3.21362209531931e-39	0.794962511274097	0.955	0.649	8.47657100082375e-35
NT5E	3.5323512736101e-39	0.646456859363724	0.777	0.238	9.31728295440137e-35
HSPA4	4.40378237858094e-39	0.579956369937721	0.737	0.296	1.16158567799829e-34
DPYSL3	6.60201644368227e-39	0.666887149380538	0.905	0.419	1.74141387735007e-34
ROR1-AS1	7.71956376602365e-39	1.08426070524381	0.425	0.018	2.03618933456406e-34
ADH1B	1.94704707772594e-38	-1.29079303476861	0.268	0.685	5.13572607691771e-34
GJA1	2.03463197858225e-38	0.81367427983857	0.838	0.301	5.3667487699064e-34
RP11-474O21.5	5.27748150202115e-38	0.257752768727588	0.268	0.025	1.39204129578812e-33
ZFAND2A	6.61507693616079e-38	0.876528809131003	0.57	0.164	1.74485884345113e-33
TCP1	1.61795292614827e-36	0.614648560064651	0.883	0.422	4.2676744333013e-32
KLF6	3.31106927383117e-36	0.878531948573275	0.994	0.824	8.73360742358447e-32
GPX3	6.60993658605022e-36	-1.00925660900699	0.207	0.609	1.74350297330247e-31
ITGB1	1.47558104350929e-35	0.595420616602107	0.994	0.873	3.89214011846445e-31
SNAI2	2.7266262957168e-35	0.912398332024983	0.654	0.266	7.1920221802122e-31
KDM6B	3.40326540481385e-35	0.994167511862746	0.95	0.366	8.97679315827749e-31
PLXDC1	1.23140503969311e-34	0.566573630730595	0.721	0.247	3.2480770731985e-30
TXNIP	1.52045324126402e-34	-1.06945785341333	0.073	0.61	4.01049951448211e-30
HSPH1	3.62593259767122e-34	1.53286686635852	0.961	0.444	9.56412241287737e-30
HSPA9	1.38306449472067e-33	0.588208304287757	0.899	0.439	3.6481092177247e-29
COQ10B	1.42140377969532e-33	0.496632172528797	0.793	0.322	3.74923674970234e-29
DRAM1	1.47769914607798e-33	0.517156423559758	0.642	0.214	3.89772703760988e-29
REL	2.37742542874188e-33	0.797365766376299	0.788	0.256	6.27093505339244e-29
C1QTNF6	2.39789892415587e-33	0.347447932931368	0.352	0.052	6.32493799224593e-29
TES	2.51817885560656e-33	0.527357526573929	0.564	0.118	6.64220036743341e-29
PTHLH	3.29559574840819e-33	1.03488328546193	0.642	0.102	8.69279290557628e-29
SNX9	6.23061676424457e-33	0.546260233017004	0.81	0.397	1.64344978390479e-28
HAS2	6.79962508784449e-33	1.36144439628462	0.86	0.234	1.79353710942074e-28
DNAJB1	8.46755771096491e-33	1.34878868137186	0.994	0.639	2.23348769742121e-28
YES1	8.54239710878492e-33	0.40623859867147	0.598	0.189	2.2532280853842e-28
SULF1	9.35380309656485e-33	0.997744688057111	0.911	0.335	2.46725264278091e-28
SPAG9	1.08653935802493e-32	0.590862483076783	0.86	0.404	2.86596486466236e-28
EPHB2	1.15242090211401e-32	0.279851450630127	0.307	0.055	3.03974061350612e-28
ITIH5	1.22067800013293e-32	0.792784223533468	0.877	0.397	3.21978236095062e-28
MORF4L2	1.2311929648626e-32	0.553639590313458	0.939	0.553	3.24751768341808e-28
ZNF703	1.39601608287627e-32	0.463279766495466	0.475	0.104	3.68227162180273e-28
DCUN1D3	1.43931995289901e-32	0.399593453166239	0.469	0.103	3.79649423976173e-28
LHFPL2	1.45894314364717e-32	0.549946246382749	0.715	0.202	3.84825432999815e-28
TPM4	1.59132966618631e-32	0.687766651345809	0.994	0.814	4.19745026049962e-28
KIAA1324L	1.9505817253043e-32	0.355530470341481	0.464	0.082	5.14504941683515e-28
VIM	2.04940995425581e-32	0.546449662476234	1	0.998	5.40572863634055e-28
TICAM1	2.25805158945488e-32	0.298188500806846	0.397	0.089	5.95606267750512e-28
RPS26	3.24719101291437e-32	-0.643611128560255	0.972	0.973	8.56511573476425e-28
JAM3	3.44801154885796e-32	0.374030052588246	0.581	0.187	9.09482006242264e-28
HOMER1	3.65642455501724e-32	0.503384774692749	0.581	0.132	9.64455104876897e-28
MSX2	3.78258805049042e-32	0.584020844906314	0.436	0.082	9.97733250077859e-28
LMCD1	4.18870880445298e-32	1.37908752323345	0.788	0.331	1.10485572135056e-27
ARL5B	5.14997295728578e-32	0.435996153028477	0.603	0.162	1.35840836694327e-27
KLHL21	7.18939411605927e-32	0.434947935384638	0.531	0.112	1.89634648599295e-27
RASAL2	8.62816452249325e-32	0.502859719932098	0.626	0.152	2.27585095609804e-27
ARF4	9.29232759673855e-32	0.543415404181866	0.972	0.761	2.45103725019173e-27
CLCF1	1.0161110091258e-31	0.785096616166317	0.654	0.184	2.68019600877113e-27
CDKN1A	1.06748550134202e-31	1.20998071421239	0.994	0.605	2.81570650688986e-27
TAGLN	1.0720544917713e-31	-1.75734300901957	0.246	0.554	2.82775813294515e-27
FAM180A	1.07413836571126e-31	0.868224743518873	0.698	0.193	2.83325476723659e-27
YWHAG	1.25008389882167e-31	0.672928979604164	0.933	0.441	3.29734629992192e-27
TSC22D2	2.62353285561505e-31	0.58675053050668	0.737	0.255	6.92009261325581e-27
MGP	3.43260658215999e-31	-0.973100843025505	0.983	0.966	9.05418638176341e-27
IQCJ-SCHIP1	3.83975290712111e-31	0.357402453925316	0.402	0.074	1.01281162431134e-26
LIMA1	4.26854310467106e-31	0.719133771632088	0.966	0.645	1.12591361471909e-26
CACYBP	5.48340793187401e-31	0.65682315861704	0.709	0.31	1.44635851019041e-26
EIF4E	8.5268621975893e-31	0.565746822813093	0.771	0.417	2.24913044185813e-26
THAP2	9.84092322989475e-31	0.614286153490316	0.542	0.105	2.59574032034934e-26
DPT	1.13340401659537e-30	1.18444644649658	0.955	0.426	2.98957977457361e-26
CHD1	1.41189536246161e-30	0.754271894972746	0.922	0.437	3.72415639756498e-26
PTGS2	1.50429635749576e-30	1.73026050945024	0.754	0.155	3.96788250216655e-26
MMP14	2.0454772036112e-30	0.732684456925642	0.849	0.392	5.39535521996525e-26
SLPI	2.55120362324671e-30	-1.09330361612352	0.112	0.505	6.72930979703785e-26
MAP4K5	2.60865346551583e-30	0.469481381479531	0.799	0.344	6.88084524599109e-26
SPON2	2.61874130359425e-30	0.892083452763111	0.983	0.5	6.90745393649055e-26
RP11-210L7.3	4.48825908659442e-30	0.333041511559494	0.218	0.008	1.18386809927101e-25
GLIS3	8.35009809881386e-30	0.634212836096678	0.726	0.2	2.20250537552413e-25
MYO1E	9.85376910481124e-30	0.538416354312951	0.654	0.188	2.59912867677606e-25
FAM3C	1.09127504945876e-29	0.485552178520016	0.838	0.38	2.87845619795736e-25
PTP4A1	1.27697090003494e-29	0.689743714224428	0.849	0.42	3.36826614302216e-25
ZBTB21	1.38954742466507e-29	0.49692549262513	0.542	0.143	3.66520924203906e-25
APOD	1.58630959981373e-29	-1.28662042057807	0.235	0.469	4.18420883142868e-25
HAS1	2.13845458887911e-29	1.62864138495325	0.972	0.368	5.64060166908642e-25
RYBP	2.33688033465747e-29	0.456460980816204	0.598	0.173	6.16398925872602e-25
SGK1	2.52155798577407e-29	1.43146639643882	0.939	0.326	6.65111349907627e-25
KLHL4	2.6233617879581e-29	0.297351226704264	0.363	0.064	6.91964138809709e-25
NR4A2	3.11276607044453e-29	1.08901330546722	0.832	0.354	8.21054306401154e-25
CBLB	4.09676902546138e-29	0.761580718482694	0.95	0.4	1.08060476584595e-24
MEDAG	4.41312153669306e-29	1.18581633680162	0.989	0.479	1.16404906773353e-24
EIF4A3	5.19804045521077e-29	0.967214336409427	0.911	0.482	1.37108713087094e-24
ZNF460	6.0564933625933e-29	0.417417129479136	0.408	0.111	1.59752125425123e-24
JMJD1C	9.15970538657283e-29	0.647820183989035	0.832	0.469	2.41605548981632e-24
TNFAIP6	9.90705639775206e-29	1.439623519706	0.989	0.427	2.61318426603506e-24
ACLY	1.01240736849909e-28	0.442085245374518	0.637	0.206	2.67042691589004e-24
CXorf40B	1.37897892086061e-28	0.453212430276739	0.453	0.131	3.63733269955403e-24
C1orf21	1.49228607870359e-28	0.513662864584587	0.832	0.332	3.93620298979645e-24
CTC-444N24.11	1.69172125091802e-28	0.357424605901162	0.419	0.119	4.46225314354647e-24
SLC30A1	1.72204988698771e-28	0.317350796964722	0.358	0.083	4.54225098690748e-24
COL3A1	2.77777250613694e-28	1.23773643212779	1	0.8	7.32693053943741e-24
PTGES3	3.66858230145886e-28	0.465099047942667	0.955	0.765	9.67661953655802e-24
RAB7A	4.33835850762913e-28	0.47901318176037	0.933	0.568	1.14432882355734e-23
IL1R1	4.69831691520268e-28	0.850019885388943	0.961	0.507	1.23927505272301e-23
BLOC1S6	5.72195741219962e-28	0.436482392245442	0.732	0.295	1.50928070661589e-23
CHMP1B	6.66134142652311e-28	0.983859072588088	0.743	0.275	1.757062028074e-23
CD9	7.11976834352495e-28	-0.769531178324713	0.196	0.646	1.87798129597157e-23
HDLBP	7.66175906676356e-28	0.508437379509614	0.944	0.579	2.02094218904022e-23
FSTL1	7.81972943011185e-28	0.877186970369389	0.994	0.75	2.0626100317806e-23
STIP1	9.75292505238449e-28	0.471695430878777	0.648	0.26	2.57252904106746e-23
ANGPTL2	1.0840140517877e-27	0.600145033652519	0.838	0.295	2.85930386440041e-23
CD74	1.33703014599362e-27	-0.743366092469312	0.246	0.75	3.52668441608737e-23
MT-ND2	1.56420389484283e-27	-0.578547126417978	0.955	0.983	4.12590061342693e-23
MCL1	1.66150121860253e-27	0.654371607149173	1	0.771	4.38254176430789e-23
HSPA1A	1.80395373059411e-27	1.1381493939581	0.966	0.806	4.75828875518807e-23
YWHAZ	1.99459271310554e-27	0.438298010904279	0.994	0.856	5.26113719935848e-23
INSIG1	2.13534335609519e-27	1.02869792881623	0.771	0.224	5.63239517037229e-23
GNPNAT1	2.53901924590473e-27	0.814567172097882	0.832	0.258	6.69717106492291e-23
IL6ST	3.04639210950639e-27	0.669653195187448	0.961	0.743	8.035468467245e-23
NBPF14	3.26426695316355e-27	0.366950594151351	0.525	0.148	8.6101569423595e-23
PRSS23	3.64935975730282e-27	0.966566078887182	0.888	0.436	9.62591623183765e-23
PTGIS	4.031130658814e-27	0.88651250936013	0.955	0.42	1.06329133387537e-22
ASCC3	5.06873372606408e-27	0.351353146764851	0.581	0.19	1.33697989492392e-22
U2AF1L5	5.53750043981927e-27	0.381585294257204	0.687	0.226	1.46062649101113e-22
COL6A1	6.17751575345319e-27	0.718652947408147	1	0.853	1.62944333028835e-22
EIF5A	6.85056084258105e-27	0.625247355878241	0.972	0.605	1.8069724334476e-22
MEG3	7.06309075574857e-27	0.894448968714557	0.966	0.491	1.8630314486438e-22
SERTAD1	7.74843734327401e-27	0.6434579415675	0.95	0.556	2.04380531803539e-22
CREB5	1.00773613435513e-26	0.786041046326415	0.81	0.284	2.65810560158852e-22
EIF1	1.03695112325451e-26	0.402716060587376	1	0.999	2.73516597780843e-22
RANBP2	1.10164710341892e-26	0.784325750420298	0.709	0.352	2.90581456468807e-22
FNIP2	1.16531168922677e-26	0.449026456866742	0.458	0.108	3.07374264267346e-22
HSPB8	1.43986895795663e-26	0.80831541235456	0.866	0.396	3.7979423504022e-22
AHSA1	1.60616211558452e-26	0.45920147163283	0.704	0.303	4.23657381227728e-22
APOE	1.86373192978269e-26	-1.23487121808143	0.028	0.378	4.91596571118781e-22
TWIST1	2.3515415160444e-26	0.517771989054766	0.531	0.116	6.20266105687031e-22
RND3	2.71833089220882e-26	0.679442054082349	0.838	0.396	7.1701413943792e-22
RUNX2	3.58628969876615e-26	0.270341168417989	0.268	0.029	9.45955633843546e-22
DNAJB6	4.11731379711199e-26	0.497275974425134	0.844	0.422	1.08602386026423e-21
MT-ND4L	4.9091538514379e-26	-0.575583385594922	1	0.99	1.29488751139377e-21
CDK17	5.7027691246857e-26	0.439652470295842	0.575	0.196	1.50421941201835e-21
ADAMTS2	5.96725716297518e-26	0.389723290651558	0.654	0.21	1.57398342187796e-21
PKM	7.45583060392646e-26	0.460691283910389	0.955	0.744	1.96662443839768e-21
PPDPF	8.08678965532201e-26	-0.593873141571039	0.905	0.953	2.13305250738429e-21
ACTA2	8.60607612459978e-26	-1.53260563317725	0.609	0.489	2.27002469938568e-21
PDK4	9.96987317771271e-26	-1.01070758836731	0.073	0.42	2.62975344808528e-21
ETF1	1.01611342058058e-25	0.548777051486522	0.872	0.402	2.68020236946539e-21
SLC19A2	1.0314532110762e-25	0.889338088585344	0.872	0.364	2.72066413485568e-21
MT-ND3	1.0917426400857e-25	-0.586024891800413	1	0.993	2.87968956175405e-21
ELL2	1.15638874152709e-25	0.826063514349406	0.849	0.349	3.05020658352601e-21
HERC4	1.19782394479879e-25	0.40693895008329	0.575	0.174	3.15950021919576e-21
FAT1	1.22065790384817e-25	0.761917728258733	0.832	0.316	3.2197293529803e-21
PLK2	1.24948417205902e-25	0.760257674867378	0.67	0.261	3.29576440064006e-21
MT-ND1	1.41444623590451e-25	-0.507114965166112	0.961	0.988	3.73088483644533e-21
PLOD2	1.836345336071e-25	0.603204568091769	0.799	0.316	4.84372809295448e-21
DDX3Y	1.8943200639154e-25	0.562470931313043	0.709	0.294	4.99664803258966e-21
ELOVL5	2.27278609485528e-25	0.511993523769084	0.804	0.402	5.99492788239977e-21
P4HA1	3.6972435741857e-25	0.448944258482006	0.709	0.325	9.75221937562963e-21
COL6A2	3.91696887199621e-25	0.596698247565668	1	0.909	1.03317887936644e-20
CCT2	4.44979166948643e-25	0.489242202047951	0.905	0.513	1.17372154866044e-20
CYCS	4.45316774396873e-25	0.714415941728357	0.922	0.543	1.17461205582663e-20
HSPA1B	5.34787023587725e-25	1.24017257070033	0.961	0.589	1.41060773211734e-20
MMP2	5.86566874123254e-25	0.840717440286852	1	0.715	1.54718744387491e-20
IFITM2	1.17406124759786e-24	-0.51559965251277	0.95	0.979	3.09682135278888e-20
RAP1B	1.77805798557551e-24	0.440448717803403	0.905	0.52	4.68998354855251e-20
TIPARP	1.89110436389576e-24	0.716658960399019	0.777	0.319	4.98816598064783e-20
CSRNP1	2.30195822858358e-24	0.565539504475044	0.849	0.371	6.07187521953491e-20
TPM2	2.66800243710402e-24	-0.905061963104841	0.832	0.791	7.03739002834927e-20
GPRC5A	3.05216836565599e-24	1.05223822425415	0.989	0.416	8.05070449809081e-20
SPHK1	3.09402733680021e-24	0.581312702152138	0.631	0.201	8.16111590627791e-20
WBP5	3.2010741889294e-24	0.489139443400931	0.804	0.48	8.44347338813907e-20
CD70	3.39436919233989e-24	0.260282287201755	0.207	0.007	8.95332761863492e-20
MEST	3.9654008440126e-24	0.770130105849588	0.76	0.328	1.0459537806252e-19
RUNX1	4.07411637432341e-24	0.649727909528287	0.804	0.378	1.07462967605529e-19
FOSL1	4.55150776758311e-24	0.845165565581841	0.927	0.331	1.2005512038554e-19
PANX1	4.6520961444232e-24	0.37913031712984	0.547	0.176	1.22708340001451e-19
ABI3BP	5.72926479379446e-24	0.759234051441268	0.961	0.625	1.51120817465916e-19
NR4A3	1.39058934513215e-23	0.992419998942329	0.916	0.382	3.66795751565507e-19
SYAP1	1.44856598744381e-23	0.452478044039359	0.67	0.286	3.82088250508053e-19
PTGFRN	1.48386009772407e-23	0.399815839090127	0.682	0.251	3.91397777976677e-19
HMOX1	1.61744603988728e-23	1.70600222360031	0.793	0.163	4.26633741941067e-19
STX4	1.83404155912534e-23	0.43334447447089	0.615	0.226	4.83765142050491e-19
AC058791.1	1.92765319174538e-23	0.595933427929687	0.609	0.111	5.0845708238668e-19
CSTB	2.16626482415294e-23	-0.547569611610255	0.374	0.753	5.7139567266682e-19
CYB5A	2.31146345478944e-23	-0.597334718411435	0.207	0.612	6.09694715469809e-19
ASB1	2.39927218189145e-23	0.297299113637848	0.469	0.125	6.32856023417508e-19
ZDBF2	2.44925542988163e-23	0.370268218668585	0.341	0.086	6.46040104739877e-19
RCAN1	2.61942738665461e-23	0.814822443992289	0.659	0.191	6.90926361777887e-19
TOP1	2.89255700344395e-23	0.520745919990097	0.939	0.531	7.6296976079841e-19
DUSP5	3.09599781742753e-23	0.509757507134397	0.598	0.152	8.1663134430286e-19
UBE2B	3.22432613782724e-23	0.455091488443012	0.922	0.606	8.5048050537469e-19
FBXO34	4.81742277847132e-23	0.289743715225459	0.408	0.101	1.27069160627738e-18
FAM198B	5.10441313439989e-23	0.499118334522856	0.637	0.225	1.34639105246066e-18
PFKFB3	5.33440906840274e-23	0.490182641371207	0.57	0.16	1.40705707997259e-18
SOD3	6.27684351543618e-23	-0.740150824230217	0.654	0.76	1.6556430140666e-18
NSUN2	6.71675476933513e-23	0.325259670917847	0.525	0.16	1.77167840550753e-18
GNPTAB	7.22075864418085e-23	0.331956804016129	0.458	0.123	1.90461950757558e-18
BMP1	7.92266678514438e-23	0.334923938322133	0.615	0.222	2.08976181791753e-18
ISG20L2	8.31394985910846e-23	0.348368729311505	0.525	0.163	2.19297055433704e-18
SLC16A1	8.45304848518538e-23	0.493911106402354	0.659	0.249	2.22966059893735e-18
ETV3	9.09181188930081e-23	0.40015786732085	0.492	0.124	2.39814722204087e-18
SMIM3	9.84312709004523e-23	0.632007841863352	0.771	0.356	2.59632163254123e-18
RARG	1.03545702667746e-22	0.310835764676607	0.453	0.12	2.73122499926715e-18
LRIF1	1.0361473716515e-22	0.26454770786924	0.318	0.083	2.73304592220515e-18
PLIN3	1.05169113256243e-22	0.432151676562562	0.626	0.279	2.77404570035993e-18
TNFRSF10B	1.15211630168104e-22	0.396493103797807	0.57	0.176	3.03893716894408e-18
VAPB	1.186781616232e-22	0.326559571897932	0.402	0.12	3.13037386913514e-18
SACS	1.33748869169712e-22	0.333443209407778	0.52	0.158	3.52789392208949e-18
KCTD9	1.67759369729016e-22	0.374988889600695	0.464	0.166	4.42498889534226e-18
FSCN1	1.75669692997835e-22	0.38858990968298	0.525	0.153	4.63363949220391e-18
VEGFA	2.42849198530173e-22	0.725150017008784	0.832	0.334	6.40563330963038e-18
HBEGF	2.49975736980806e-22	0.613936045336894	0.397	0.096	6.59361001434272e-18
SDC2	3.08516865439442e-22	0.589456403899336	0.816	0.447	8.13774935969616e-18
GPC6	4.86054574218218e-22	0.388636179696993	0.609	0.179	1.28206615041539e-17
ROR1	5.19392169988493e-22	0.308520211600138	0.497	0.146	1.37000072677865e-17
ARHGAP5	5.4391009102325e-22	0.413738027690449	0.531	0.201	1.43467164709203e-17
TXN	5.82065801115248e-22	0.564946409774328	0.944	0.858	1.53531496360169e-17
MIR22HG	6.11832874983152e-22	0.520300299202155	0.838	0.373	1.61383157434306e-17
HSD3B7	7.99933063758103e-22	0.457550866410948	0.503	0.145	2.10998344227475e-17
ARC	8.52591750331076e-22	1.67713018354438	0.743	0.171	2.24888125984828e-17
JUN	1.00866709218033e-21	-0.731792475005508	0.816	0.9	2.66056118904404e-17
HIVEP2	1.22015901251206e-21	0.319082427722417	0.497	0.153	3.21841342730305e-17
THBS3	1.29718537555916e-21	0.322112441027303	0.564	0.198	3.42158586511241e-17
CLIC4	1.42461448176306e-21	0.479998932280637	0.916	0.619	3.75770561854643e-17
FKBP4	1.76151520064992e-21	0.466955141927755	0.587	0.23	4.6463486447543e-17
IPO5	2.06773232137221e-21	0.369424625548753	0.559	0.234	5.45405754408349e-17
GFPT2	2.12237935707091e-21	0.920239583470816	0.983	0.475	5.59820003014594e-17
NOTCH2	2.369235012994e-21	0.425285761912168	0.67	0.269	6.24933119377429e-17
GABARAPL1	2.50287469939829e-21	0.532790723288799	0.782	0.384	6.60183259460287e-17
IFI27	2.96486560168354e-21	1.09845303400986	0.899	0.374	7.82042599756068e-17
COL14A1	2.97553698918001e-21	0.737614940386832	0.978	0.696	7.84857391636012e-17
FOSB	3.31229279926401e-21	0.877677691044888	0.944	0.63	8.73683471661868e-17
MT-ND4	3.37533067297484e-21	-0.47517330364636	0.994	0.994	8.90310971610574e-17
FAM46A	3.62486752196954e-21	0.765726523990643	0.81	0.328	9.56131306269906e-17
ECM1	4.05929709504281e-21	0.545370404107445	0.804	0.374	1.07072079475944e-16
GNG12	4.70125840121761e-21	0.412806413893412	0.771	0.391	1.24005092848917e-16
PLAUR	4.99503229727821e-21	0.878917642660452	0.961	0.446	1.31753966905307e-16
KIAA1462	6.46859233698904e-21	0.26602297437626	0.358	0.064	1.7062206007276e-16
BIN1	6.69244778722387e-21	0.399942289679728	0.659	0.251	1.76526695283604e-16
PAMR1	7.36120386128062e-21	0.509814104452214	0.81	0.28	1.94166474248999e-16
GNAI3	1.10680643433482e-20	0.360358653535007	0.687	0.295	2.91942333184495e-16
PRRX1	1.15366378683871e-20	0.526886527239628	0.944	0.508	3.04301897054447e-16
NR4A1	1.22309817176386e-20	0.902028129300028	0.994	0.665	3.22616604766153e-16
HNRNPU	1.30199854561149e-20	0.564935821993686	0.95	0.644	3.43428156375943e-16
WDR45B	1.34490756527835e-20	0.373790411090778	0.542	0.253	3.5474626849347e-16
ELN	1.50457592906199e-20	0.759563618896025	0.978	0.548	3.9686199280868e-16
BTAF1	1.60433566589633e-20	0.369932110969439	0.536	0.187	4.23175618593475e-16
HNRNPA0	1.65329578762555e-20	0.449568809705202	0.95	0.656	4.36089829901992e-16
HBP1	1.76513630285156e-20	0.398531872024173	0.648	0.264	4.65590002603156e-16
CALM2	1.86055902385662e-20	-0.529274791534854	0.961	0.955	4.9075965372266e-16
SKIL	1.89166655279403e-20	0.516519323053304	0.659	0.31	4.98964886630482e-16
CD44	1.98971934648939e-20	0.548238034839291	0.894	0.587	5.24828272023507e-16
MID1	2.64186967761702e-20	0.403432846329353	0.425	0.114	6.9684596486504e-16
MMP23B	2.87716465390506e-20	0.517897783730951	0.844	0.445	7.58909720760539e-16
HNRNPA2B1	2.91100624065242e-20	0.376733241993353	1	0.944	7.67836116096888e-16
CADPS2	3.25347990417098e-20	0.312176682186385	0.486	0.146	8.5817039432318e-16
FNDC1	3.34893078074827e-20	0.419513869346308	0.441	0.084	8.83347472037971e-16
SELM	3.35626424211521e-20	-0.563731564143621	0.849	0.872	8.85281819142729e-16
BAIAP2	3.44344198392025e-20	0.421533273719558	0.62	0.235	9.08276692098645e-16
DNAJB9	3.78495276621409e-20	0.459003209728205	0.67	0.313	9.9835699114429e-16
HECTD2	3.83211891018188e-20	0.335109817577795	0.592	0.192	1.01079800493867e-15
FGFR1	3.86443131866399e-20	0.466953710325079	0.844	0.482	1.019321048924e-15
PPP1R14A	4.51387721612492e-20	-0.899868951367149	0.145	0.36	1.19062539329727e-15
UCHL3	4.54615557599322e-20	0.29941928503085	0.503	0.176	1.19913945627973e-15
FAP	4.66584980166963e-20	0.600602207479661	0.631	0.152	1.2307112021864e-15
PNPLA8	5.07897234417701e-20	0.430277583934282	0.765	0.341	1.33968053522357e-15
APBB3	5.15469831564238e-20	0.273667256674127	0.296	0.083	1.35965477471699e-15
CLEC11A	5.18607741570711e-20	0.460002637524987	0.888	0.509	1.36793163994106e-15
TSC22D1	5.67675683681303e-20	0.778899495767444	0.777	0.611	1.49735815084617e-15
BACH1	5.73492115016265e-20	0.417077046877009	0.592	0.226	1.5127001517784e-15
PRRC2C	5.84973353842535e-20	0.452562805771909	0.916	0.598	1.54298421543046e-15
FRMD6	5.85287048803328e-20	0.487598641465614	0.598	0.242	1.54381164862854e-15
CMBL	6.11611543475267e-20	0.28311598927673	0.52	0.168	1.61324776822471e-15
ALDH1A3	6.33642715142028e-20	1.09068000701658	0.894	0.423	1.67135938973013e-15
SFTPC	7.82944578205379e-20	-2.27012632394959	0.011	0.478	2.06517291393233e-15
CREB3L1	8.84518300028373e-20	0.396034867211479	0.419	0.141	2.33309391998484e-15
MTRNR2L8	8.92833199358642e-20	0.286602022412014	0.413	0.1	2.35502612994829e-15
FERMT2	1.22791150310826e-19	0.453270498473406	0.877	0.529	3.23886217174866e-15
MLF1	1.23225409813112e-19	0.40456950937573	0.547	0.19	3.25031663464045e-15
RGCC	1.43441902799349e-19	0.993420557017872	0.916	0.532	3.78356707013844e-15
UBAP1	1.43874404366469e-19	0.342267509258532	0.676	0.273	3.79497516397436e-15
SDCBP	1.50790758787505e-19	0.411451073706289	0.978	0.734	3.97740784453803e-15
CMTM3	1.71202969761451e-19	0.396066307655421	0.626	0.261	4.51582073339779e-15
MAP1LC3B	1.73790636061607e-19	0.437756886473506	0.894	0.576	4.58407560739701e-15
YWHAQ	1.78606531865274e-19	0.397313677414241	0.944	0.701	4.71110449101034e-15
ATXN7	2.17892181308501e-19	0.290973374201601	0.419	0.122	5.74734206637434e-15
GSTP1	2.96662924955408e-19	-0.426893342953202	0.944	0.968	7.8250779715488e-15
MAT2A	5.89569770713081e-19	0.746790479228992	0.933	0.586	1.55510818420989e-14
CRY1	6.55598850450094e-19	0.353189032188903	0.581	0.203	1.72927308783221e-14
SOCS3	7.23020297968929e-19	0.7581883348447	0.966	0.603	1.90711063995264e-14
EMP1	7.33852531621122e-19	0.779001986418465	0.955	0.603	1.93568282265703e-14
GAS7	7.94098551453599e-19	0.519521320536335	0.687	0.288	2.09459374916916e-14
SLC4A7	7.97231588561723e-19	0.663922393585636	0.754	0.256	2.10285776114926e-14
AFAP1	8.28169945783446e-19	0.313291464062432	0.564	0.187	2.184463865993e-14
RPL17	9.06892544814386e-19	-0.504831566425159	0.933	0.936	2.39211046545691e-14
SPRY2	9.34568915584914e-19	0.478503761310537	0.581	0.197	2.46511242863833e-14
ANKRD28	9.62271459299316e-19	0.546060078332691	0.615	0.2	2.53818342819381e-14
PRKCI	1.1397356707688e-18	0.315063714599559	0.631	0.246	3.00628077878687e-14
VAT1	1.14073370842727e-18	0.452753212120368	0.816	0.396	3.00891330271861e-14
BZW2	1.33855145318034e-18	0.375334762873254	0.637	0.262	3.53069716805379e-14
H2AFJ	1.36343381188575e-18	-0.539276935136927	0.302	0.554	3.59632936561104e-14
MAPK6	1.76440588245517e-18	0.314102444518222	0.547	0.18	4.65397339615201e-14
TMEM263	1.80135903266274e-18	0.336937747389532	0.626	0.256	4.75144472045451e-14
PPTC7	1.9285380058881e-18	0.311297782261045	0.503	0.175	5.08690469813104e-14
FAM114A1	1.93020284223682e-18	0.389013538192037	0.76	0.382	5.09129603696806e-14
PITPNB	2.19840982635583e-18	0.360583088167393	0.743	0.328	5.79874559897876e-14
TLE1	2.48226077517655e-18	0.286195776940417	0.441	0.147	6.5474592466832e-14
MYOF	2.9029895612201e-18	0.379100548270149	0.704	0.318	7.65721556563025e-14
CPZ	3.00614887562802e-18	0.506655318206718	0.76	0.259	7.92931888924403e-14
TXNRD1	3.74502508224405e-18	0.554175745824729	0.788	0.347	9.87825265943513e-14
IPMK	4.43041947462465e-18	0.303832918426523	0.341	0.101	1.16861174482174e-13
AKAP12	4.68476890107097e-18	0.667235075247715	0.927	0.569	1.23570149303549e-13
GLA	5.01623830306069e-18	0.500555449803705	0.43	0.171	1.32313317719832e-13
OSER1	5.04721014693295e-18	0.295834141116247	0.48	0.165	1.3313026204565e-13
MYC	5.21663968096178e-18	0.974165334094331	0.994	0.538	1.37599304864729e-13
LOXL1	5.3395363142747e-18	0.402715743394357	0.441	0.159	1.40840949361624e-13
DDX27	5.42359660923712e-18	0.442842454016231	0.665	0.283	1.43058207761848e-13
NGF	5.53581778547367e-18	0.429008435652768	0.43	0.107	1.46018265727439e-13
IPO7	5.77965912922079e-18	0.427462150703962	0.754	0.36	1.52450068851457e-13
MAP2K3	6.2132408916972e-18	0.468091987574543	0.62	0.255	1.63886655000297e-13
LRRC59	6.57786151426271e-18	0.376668355944048	0.804	0.408	1.73504253161708e-13
MYL9	6.81321963538776e-18	-0.869793560644066	0.899	0.799	1.79712294322623e-13
RCOR1	7.42109934911954e-18	0.282032803433743	0.475	0.145	1.95746337531726e-13
HNRNPH3	7.42571625200342e-18	0.406797147180613	0.872	0.478	1.95868117579094e-13
SEPP1	7.60201282692032e-18	-0.655710880795413	0.592	0.712	2.00518292335677e-13
TOB1	7.90999942320414e-18	0.529551871709084	0.67	0.296	2.08642054785856e-13
TCEB1	7.91567229714427e-18	0.531371360453831	0.905	0.575	2.08791688181775e-13
NDEL1	9.13387722909819e-18	0.342188290404403	0.564	0.199	2.40924279671923e-13
LITAF	9.15526957250862e-18	-0.526688697137535	0.374	0.653	2.4148854551406e-13
GPSM2	9.73358800929565e-18	0.273939994438459	0.419	0.143	2.56742850921191e-13
COX5B	1.0121310755766e-17	-0.454389831309918	0.687	0.814	2.66969813804839e-13
HLA-DRA	1.0412452837652e-17	-0.506151727126598	0.034	0.494	2.74649268498747e-13
CD276	1.08379651552546e-17	0.305933391805131	0.508	0.188	2.85873006900152e-13
ANXA5	1.08445469968871e-17	0.355659227419436	0.994	0.946	2.8604661613689e-13
HLA-DRB1	1.17546830851431e-17	-0.543626465569175	0.028	0.498	3.10053275736819e-13
CAMSAP2	1.50057865099595e-17	0.330006890846674	0.598	0.236	3.95807630773202e-13
TSPO	1.52446498017398e-17	-0.454836029281628	0.358	0.633	4.02108127820489e-13
NDFIP2	1.6412908358442e-17	0.281299776214236	0.497	0.184	4.32923283770625e-13
HMGN3	1.74550399515518e-17	-0.469085636200627	0.486	0.686	4.60411588802082e-13
PNP	1.78661459599487e-17	0.308954664516757	0.318	0.062	4.71255331985566e-13
RELB	1.90797568409855e-17	0.324924942881248	0.603	0.213	5.03266746194675e-13
HRH1	1.93213850702668e-17	0.428041998845578	0.598	0.165	5.09640173998426e-13
RHOC	2.07426046748567e-17	0.423135240052991	0.877	0.672	5.47127683508695e-13
BAZ1A	2.26475142802989e-17	0.490453293606442	0.715	0.289	5.97373484171444e-13
MT-ND6	2.42789565877879e-17	-0.546017478072932	0.235	0.557	6.40406037916081e-13
GXYLT2	2.83070846346663e-17	0.282032803433743	0.397	0.148	7.46655971408593e-13
TUBB6	2.896083140668e-17	0.45128395924835	0.916	0.501	7.63899850013998e-13
TNFRSF12A	2.92912160765987e-17	0.813222739796975	0.955	0.528	7.72614406452443e-13
JOSD1	3.38420706352517e-17	0.271188719828225	0.43	0.136	8.92652297146034e-13
KDELR3	3.48725711835812e-17	0.324352723640007	0.542	0.227	9.19833810109321e-13
ZMAT3	3.67506945620016e-17	0.386620618216214	0.559	0.192	9.69373070461916e-13
RRM1	3.7141257863187e-17	0.254718963366864	0.413	0.131	9.79674958657283e-13
ATP13A3	4.02514433163224e-17	0.500543212672578	0.782	0.291	1.06171232035464e-12
THBS1	4.14056768733942e-17	1.05822491777194	0.972	0.644	1.09215753888952e-12
CKAP4	4.17126657762849e-17	0.382591913586503	0.726	0.365	1.10025498518107e-12
JAG1	4.17360407377561e-17	0.51425898156113	0.553	0.259	1.10087154653979e-12
SSR4	4.592538659405e-17	-0.41902807064729	0.799	0.877	1.21137392219126e-12
NBL1	4.63974092871657e-17	0.608218462504125	0.95	0.648	1.22382446476757e-12
SAMD8	4.72049397965364e-17	0.288613267388281	0.514	0.19	1.24512469701324e-12
NFE2L2	4.98899661019263e-17	0.440118396860765	0.966	0.644	1.31594763587051e-12
FBN1	5.35665684457128e-17	0.823742593751135	0.972	0.618	1.41292537589257e-12
MCC	5.38267089577382e-17	0.286606394216498	0.486	0.163	1.41978710217826e-12
NFATC1	5.88362063412938e-17	0.438584919509388	0.497	0.142	1.55192261466431e-12
C16orf45	5.99040397697682e-17	0.513242978665202	0.726	0.311	1.58008885700718e-12
MAPRE1	6.44468204571973e-17	0.354818473159391	0.693	0.301	1.69991378319949e-12
COL5A1	7.69371983440657e-17	0.590349613058098	0.877	0.434	2.02937248072142e-12
MRPL18	8.03828257467018e-17	0.42473223982147	0.547	0.268	2.12025779472075e-12
CHIC2	8.21437227830952e-17	0.360549147868376	0.665	0.32	2.1667049758497e-12
RCN3	8.51331858771094e-17	0.406973806438669	0.771	0.407	2.24555804388051e-12
UBE2D3	8.70670326317084e-17	0.346604028419695	0.955	0.766	2.29656711972657e-12
C3orf58	9.1487807910906e-17	0.342180226701147	0.464	0.168	2.41317390926597e-12
ATP5G2	1.0308186980109e-16	-0.449437250285739	0.827	0.87	2.71899047974336e-12
TSPAN5	1.04482367464696e-16	0.271809347376682	0.369	0.087	2.75593140661628e-12
KTN1	1.13028701933042e-16	0.407939239804314	0.821	0.548	2.98135807088784e-12
PXDN	1.14085431551758e-16	0.348576313793672	0.486	0.195	3.00923142804072e-12
TRIM69	1.14751656889052e-16	0.278470364926301	0.374	0.122	3.02680445376252e-12
MED13	1.19435188942913e-16	0.323376253843537	0.48	0.192	3.15034197874723e-12
MLLT11	1.31164428737347e-16	0.577291648367514	0.676	0.23	3.459724136805e-12
LMNA	1.35247027451275e-16	0.539679356348165	0.994	0.888	3.56741084308229e-12
MICAL2	1.36865599306349e-16	0.415782438260532	0.464	0.103	3.61010391290357e-12
HMGN2	1.39666635151528e-16	-0.448381944994996	0.687	0.83	3.68398683539185e-12
MTRNR2L12	1.42048261668193e-16	0.780681201362225	0.911	0.289	3.74680699802192e-12
TUBA1C	1.45645021665167e-16	0.62361635421268	0.961	0.486	3.84167873646212e-12
NDUFA4	1.46545560097084e-16	-0.518161790393336	0.855	0.876	3.86543223868079e-12
BAG2	1.47299795750964e-16	0.38268343516806	0.637	0.298	3.88532671252317e-12
NAA50	1.58653632446039e-16	0.359575964991755	0.749	0.348	4.18480686302916e-12
CNTN4	1.61199712183842e-16	0.473052191753424	0.508	0.117	4.25196480827321e-12
C1QTNF3	1.69730407994899e-16	0.736737476050336	0.732	0.237	4.47697897168146e-12
LATS2	1.80634307960019e-16	0.309010881804012	0.52	0.198	4.76459114106142e-12
PABPC1	1.87096751621216e-16	0.331739864272323	0.989	0.904	4.93505101751281e-12
SAMD9	1.91684392793619e-16	0.254281336017498	0.341	0.085	5.05605922871728e-12
MAP4K4	2.02648872225807e-16	0.358986439109826	0.581	0.226	5.34526930270012e-12
SEPW1	2.08504602470784e-16	-0.487844277447779	0.76	0.841	5.49972589937186e-12
MAGED1	2.23038583575794e-16	0.344161178685403	0.721	0.337	5.88308871897871e-12
RAB3A	2.58218430635358e-16	0.302533575711039	0.168	0.036	6.81102754486885e-12
ITGAV	2.71645731406276e-16	0.432184681110272	0.777	0.393	7.16519945730335e-12
EBF1	2.76109277009337e-16	0.360308375469361	0.631	0.27	7.28293439967529e-12
SAR1A	3.29000572301321e-16	0.340570329144462	0.676	0.337	8.67804809559195e-12
HINT1	3.36262238875433e-16	-0.402741032927338	0.726	0.862	8.86958907481729e-12
CADM3	3.49211040010945e-16	0.594457182114623	0.564	0.153	9.2111396023687e-12
CALM1	3.56652864736022e-16	-0.457123888892332	0.832	0.911	9.40743261314206e-12
ERRFI1	3.58680776970008e-16	0.977222538789061	0.972	0.531	9.46092285413791e-12
OAF	3.62644120296617e-16	0.444105163986156	0.709	0.313	9.56546396106386e-12
NTM	3.79588762619484e-16	0.365419925036762	0.581	0.19	1.00124127916141e-11
CACNA2D1	4.19889314740122e-16	0.286455937278494	0.458	0.181	1.10754204549002e-11
DNMBP	4.38603943636938e-16	0.30137443206207	0.514	0.163	1.15690562213115e-11
SH3D19	4.6796949294201e-16	0.386324855984569	0.704	0.314	1.23436313153314e-11
RALGPS2	5.1917643198716e-16	0.354400554068873	0.48	0.155	1.36943167465253e-11
TUBB3	5.52174414331878e-16	0.725496098876201	0.676	0.218	1.45647045268319e-11
INPP1	5.72645337257787e-16	0.323424567506014	0.631	0.248	1.51046660608486e-11
KLF4	6.11232617309002e-16	0.817401008649019	0.927	0.487	1.61224827467595e-11
CD55	6.49804541962235e-16	0.799320304469264	0.883	0.484	1.71398944033379e-11
ITGA11	6.7028445642002e-16	0.297370246246844	0.391	0.111	1.76800931069909e-11
SLC38A2	6.82670962205168e-16	0.52974864474698	0.916	0.679	1.80068119700857e-11
STK17A	6.86260055288253e-16	0.472427610893416	0.749	0.321	1.81014814783383e-11
PCDH7	7.4259021743095e-16	0.337991153026866	0.497	0.129	1.95873021651762e-11
COX4I1	7.83740244548141e-16	-0.382237972914165	0.899	0.94	2.06727164304463e-11
NOLC1	7.8407005054005e-16	0.446535117453586	0.816	0.398	2.06814157230949e-11
PPIC	8.28130742206133e-16	0.440149706941645	0.939	0.602	2.18436045871712e-11
H3F3B	8.28335929126157e-16	0.312267708337275	0.994	0.997	2.18490168025606e-11
OSMR	8.49833075559443e-16	0.45665822303888	0.782	0.376	2.24160470340314e-11
DNTTIP2	9.14085452701687e-16	0.350111071720219	0.737	0.307	2.41108319859124e-11
HOTAIRM1	9.26661648885292e-16	0.362569957425782	0.469	0.158	2.44425543126473e-11
CNN1	1.00597879173148e-15	0.863514583004769	0.709	0.268	2.65347025895013e-11
CTSK	1.05299425790757e-15	0.60227349243133	0.955	0.569	2.7774829540828e-11
UAP1	1.12264170053969e-15	0.802089928557938	0.978	0.549	2.96119201351354e-11
FKBP9	1.19472848594651e-15	0.314505699179002	0.687	0.31	3.15133532738111e-11
TFG	1.20147394010552e-15	0.316492052305914	0.771	0.41	3.16912781181634e-11
YPEL2	1.26790496249411e-15	0.339744938542544	0.341	0.123	3.34435291957071e-11
RNASEK	1.31087672056055e-15	-0.406587364463921	0.62	0.754	3.45769952582257e-11
PTPN1	1.32212936803881e-15	0.41376635188923	0.57	0.257	3.48738063407597e-11
GOLM1	1.4212702291787e-15	0.283681560309252	0.464	0.163	3.74888448350466e-11
WDR43	1.54187314389259e-15	0.390203798980155	0.709	0.328	4.06699879164549e-11
RGMB	1.54708546539289e-15	0.27025514514303	0.402	0.132	4.08074733206683e-11
CXCL14	1.63816555422571e-15	-0.983993158880644	0.05	0.204	4.32098928238116e-11
HEG1	1.78774199212198e-15	0.395722063697806	0.654	0.279	4.71552705262015e-11
FKBP10	1.86232213982971e-15	0.355145629472921	0.793	0.42	4.91224710822883e-11
IL6R	2.04684321287684e-15	0.292983511435541	0.397	0.1	5.39895834260524e-11
S100A16	2.21092995658166e-15	0.526230681713353	0.866	0.496	5.83176994647543e-11
COL4A2	2.43917087754829e-15	-0.549485813834396	0.229	0.458	6.43380102370913e-11
SMARCA1	2.58253610682947e-15	0.312065999000951	0.592	0.277	6.8119554889841e-11
RGS2	2.90050443728827e-15	0.712443371830816	0.654	0.312	7.65066055423527e-11
SLC2A3	2.96556221200957e-15	0.603324092975304	0.849	0.525	7.82226344661763e-11
SLC39A14	3.11950130275002e-15	0.357921441900513	0.497	0.19	8.22830858626373e-11
PRMT9	3.38116263435288e-15	0.288746831822531	0.408	0.123	8.91849268063258e-11
UCK2	3.43722201765802e-15	0.314664662989635	0.525	0.19	9.06636051597657e-11
COL4A1	3.77060163874359e-15	-0.604218219406378	0.128	0.383	9.94571594251396e-11
KPNA4	4.01689506274955e-15	0.307958303448152	0.603	0.248	1.05953641070145e-10
CTNNAL1	4.75220594704448e-15	0.386740883831561	0.704	0.349	1.25348936265192e-10
GALNT2	6.01128421524667e-15	0.301599848943367	0.52	0.207	1.58559643745561e-10
SERTAD2	6.35861384588192e-15	0.384522153930514	0.486	0.197	1.67721157412827e-10
CLDN11	6.41354651160613e-15	0.358993844569872	0.547	0.178	1.69170116336635e-10
CYP51A1	6.50285176422668e-15	0.28325747356673	0.497	0.182	1.71525720985007e-10
USP36	6.96945818702576e-15	0.311648112807983	0.508	0.201	1.83833398599178e-10
CTNNB1	7.03870732436072e-15	0.400151132549316	0.771	0.451	1.85659983094663e-10
TTC3	7.04563183643501e-15	0.399531872596265	0.838	0.488	1.85842630949646e-10
OPTN	7.21830468438281e-15	0.312473378789796	0.603	0.272	1.90397222659965e-10
CCDC109B	7.40456777600427e-15	0.318955543491419	0.637	0.231	1.95310284227665e-10
CLMP	7.50414605495613e-15	0.33527848539197	0.62	0.237	1.97936860491578e-10
PCBP1	8.48274788263305e-15	0.382697656306189	0.961	0.76	2.23749440900212e-10
EGFL6	9.17642518608096e-15	-0.703438130159888	0.101	0.262	2.42046567133258e-10
EGR3	9.55923847280763e-15	0.504149704128676	0.715	0.255	2.52144033197247e-10
TSR1	9.78349203822593e-15	0.256524827149936	0.503	0.19	2.58059169492285e-10
CCNT1	1.12123364183437e-14	0.262871560795458	0.497	0.185	2.95747797706653e-10
C10orf10	1.13653265857948e-14	-0.694169970590709	0.056	0.242	2.99783219353511e-10
HTRA3	1.1860947281289e-14	0.8641942555963	0.771	0.318	3.12856206438561e-10
PPP1R15B	1.33043000315237e-14	0.334476326022771	0.497	0.218	3.50927521931501e-10
ADAMTS16	1.38465775075567e-14	0.534084018301547	0.581	0.122	3.65231174916823e-10
NNMT	1.38749278182902e-14	0.645521950791511	0.983	0.777	3.6597897106304e-10
OTUD4	1.41086439828123e-14	0.293733072132922	0.453	0.161	3.72143702334639e-10
SLC25A33	1.59319697694e-14	0.316105533430601	0.587	0.22	4.20237566607463e-10
DENND4A	1.7718634495193e-14	0.252376391093538	0.38	0.133	4.67364422079707e-10
TGM2	1.83105309503618e-14	-0.592072001778431	0.106	0.36	4.82976874877694e-10
ALG13	2.05339843336316e-14	0.38268898707632	0.497	0.224	5.41624904768202e-10
DOT1L	2.08223475157524e-14	0.270113859180572	0.374	0.111	5.49231060423e-10
MAP3K8	2.12172732361341e-14	0.445363903032077	0.704	0.355	5.5964801614951e-10
SEC23A	2.13357900646776e-14	0.283567284027169	0.592	0.266	5.62774134536002e-10
TCF21	2.14218101171779e-14	-0.640336249996978	0.223	0.411	5.65043085460801e-10
AKIRIN1	2.15359210503534e-14	0.325178088213335	0.676	0.298	5.68052989545171e-10
CLIC2	2.17416398120828e-14	0.293398689234475	0.33	0.135	5.73479233323308e-10
STAG1	2.21367080803729e-14	0.256737017273082	0.475	0.186	5.83899949035997e-10
ANKH	2.33561473989432e-14	0.32766602992977	0.492	0.169	6.16065099941926e-10
CREM	2.39824969252573e-14	0.569378280782209	0.693	0.358	6.32586321397511e-10
CFD	2.93489286555355e-14	-1.23084149517968	0.525	0.605	7.7413669114706e-10
PPRC1	2.95804865936372e-14	0.251484146768373	0.547	0.207	7.80244494880367e-10
UTP4	3.01272619499884e-14	0.267773312956637	0.525	0.207	7.94666788454844e-10
SLFN11	3.03107000038224e-14	0.310709578725668	0.525	0.202	7.99505334000823e-10
UQCR10	3.1251292227685e-14	-0.401662283137681	0.531	0.706	8.24315335089648e-10
CTHRC1	3.26501709662206e-14	1.06001966364442	0.799	0.258	8.61213559576001e-10
RPL41	3.40938168287897e-14	0.436379452068006	0.989	0.986	8.99292606492985e-10
SERINC5	3.57043138954433e-14	0.276942100151575	0.38	0.121	9.41772687620109e-10
AFF4	4.25619739512026e-14	0.361588324933731	0.804	0.498	1.12265718691087e-09
NAV1	4.27925945304096e-14	0.299957779023929	0.508	0.193	1.12874026592861e-09
NRBF2	4.49832629664491e-14	0.328390600410483	0.497	0.211	1.18652352726603e-09
TIMP2	5.13473624874941e-14	0.399471325466127	0.966	0.717	1.35438938033263e-09
S1PR3	5.51395283068812e-14	0.404732744510383	0.419	0.141	1.4544153381506e-09
PXDC1	5.80561083230147e-14	0.354246347697753	0.559	0.2	1.53134596923616e-09
BDNF	6.14411702902388e-14	0.25572133320419	0.229	0.034	1.62063374874563e-09
RNF149	7.24034008149303e-14	0.394431521330508	0.771	0.406	1.90978450329542e-09
NUP153	7.30099930387282e-14	0.290972374101091	0.531	0.209	1.92578458638253e-09
LRRC32	7.39900478292406e-14	0.274076709183357	0.369	0.09	1.95163549159188e-09
MT1M	7.62825919018914e-14	-0.984700918070844	0.503	0.571	2.01210592659619e-09
IDI1	8.18610427781979e-14	0.310647254846254	0.508	0.193	2.15924872536053e-09
LOX	8.39706759637911e-14	0.439221108199562	0.777	0.343	2.21489451989692e-09
ANTXR2	8.77643587187479e-14	0.289475819977128	0.531	0.199	2.31496048992441e-09
VCAN	9.15665622558062e-14	0.751064217882335	0.933	0.532	2.4152512126214e-09
CTSD	9.32390312305038e-14	-0.386779831051397	0.469	0.705	2.459365926767e-09
HIST3H2A	1.03950117639944e-13	0.262333597384812	0.302	0.096	2.7418922529888e-09
MT-ND5	1.11949175755731e-13	-0.384247594262121	0.955	0.98	2.95288340890892e-09
HLA-DPA1	1.18651556697014e-13	-0.448596946554451	0.028	0.453	3.12967211099713e-09
FGF2	1.20245027165359e-13	0.477250972715865	0.497	0.187	3.17170308154067e-09
SLC7A5	1.24034858545729e-13	0.325394056941903	0.425	0.114	3.2716674638607e-09
ZFAND3	1.2530501244678e-13	0.260689628400897	0.564	0.254	3.30517031330871e-09
GNL3	1.28801496384773e-13	0.35640246081868	0.771	0.373	3.39739707014115e-09
CD200	1.33990312214922e-13	0.473619697150703	0.542	0.181	3.53426246529299e-09
CXCL2	1.35034741106507e-13	1.57640635144131	0.704	0.25	3.56181136616632e-09
ARMCX3	1.35073051648074e-13	0.306567537905694	0.642	0.357	3.56282188332124e-09
CCT4	1.3659302624044e-13	0.319009454598898	0.788	0.501	3.6029142531441e-09
METRNL	1.36657927855333e-13	0.294377317822949	0.508	0.166	3.60462616304012e-09
KCNE4	1.43895206658113e-13	0.564188700541428	0.441	0.157	3.79552386602105e-09
GPC1	1.72308041318718e-13	0.31919113877644	0.508	0.209	4.54496920586383e-09
FBLN2	1.83039615882891e-13	0.570419348244255	0.955	0.544	4.82803594814302e-09
MEIS2	1.8356831423694e-13	0.298697386454907	0.486	0.175	4.84198142462776e-09
SLC39A6	1.84944266411858e-13	0.263366334023104	0.592	0.266	4.87827491514558e-09
LIF	1.98550117521124e-13	0.584380214859136	0.43	0.091	5.23715644985469e-09
MESDC1	2.05538511101109e-13	0.345194275994276	0.575	0.212	5.42148930731394e-09
RPS6KA3	2.06580917194981e-13	0.265824265980177	0.536	0.205	5.44898485285203e-09
ZFP36L1	2.38173423312549e-13	0.487516343490412	0.983	0.94	6.2823003867151e-09
INHBA	2.49165314398826e-13	0.68795217803017	0.38	0.098	6.57223349789783e-09
GABPB1	2.51477011444093e-13	0.274413263828584	0.536	0.25	6.63320913086083e-09
PFKP	2.72593558663884e-13	0.26420831639489	0.425	0.175	7.19020029687727e-09
ITPRIP	2.81508724855241e-13	0.323745759640486	0.497	0.185	7.42535563550669e-09
RCN1	2.82389149821701e-13	0.341401422994326	0.911	0.56	7.448578604847e-09
ANKRD37	2.82652188315458e-13	0.483309461302492	0.464	0.14	7.45551677119685e-09
MIR222HG	3.03308647117895e-13	0.633936073022441	0.587	0.186	8.00037218502871e-09
MRC2	3.85728548203807e-13	0.3852776806441	0.866	0.456	1.01743619159718e-08
HSPB1	3.90564146160658e-13	0.418966243132696	0.966	0.951	1.03019104832797e-08
UFM1	3.95399947881615e-13	0.305071476767398	0.709	0.389	1.04294644252733e-08
PSME1	4.20870865873446e-13	-0.378045575364311	0.531	0.698	1.11013108291439e-08
TOB2	4.22563871223005e-13	0.28379063658207	0.609	0.263	1.11459672312492e-08
CEBPD	4.25103877413028e-13	-0.507769536594336	0.709	0.81	1.12129649745234e-08
PHGDH	4.30697487963427e-13	0.309150059704144	0.581	0.245	1.13605076400113e-08
PTGDS	4.39117331860721e-13	-1.00674050468336	0.575	0.66	1.15825978624902e-08
ANXA2	4.46347637230285e-13	0.327094763395961	0.989	0.956	1.17733116272232e-08
C14orf2	4.67335969501465e-13	-0.373407136377852	0.603	0.714	1.23269208675402e-08
UBQLN1	5.26152070837431e-13	0.273453850240766	0.592	0.268	1.38783131724789e-08
DSEL	6.4112907305237e-13	0.270514840435348	0.503	0.192	1.69110615599024e-08
HSPA5	6.52779436098297e-13	0.450891432024371	0.944	0.763	1.72183631859648e-08
GTPBP4	7.06826671963098e-13	0.277346315221949	0.626	0.276	1.86439671263706e-08
TMED5	7.60737147458635e-13	0.368899447279062	0.749	0.409	2.00659637385164e-08
SSC5D	7.61040573284814e-13	0.336131199245536	0.592	0.248	2.00739672015335e-08
MARCH3	7.80211873467269e-13	0.441455844412806	0.737	0.262	2.05796485864462e-08
KRAS	8.31406361781251e-13	0.294978472803374	0.508	0.249	2.19300056047041e-08
TUBB2A	8.67943078871576e-13	0.59188480629362	0.849	0.396	2.28937345913955e-08
SERBP1	8.7591535323847e-13	0.332612319535877	0.939	0.665	2.31040192723711e-08
HLA-DPB1	8.98636282448797e-13	-0.434811220281703	0.034	0.422	2.37033292221519e-08
EMP2	9.00734097245358e-13	-0.398837017375865	0.335	0.56	2.37586632830408e-08
EDIL3	9.35369167112919e-13	0.562134003737914	0.67	0.204	2.46722325209375e-08
CIRBP	1.018799112114e-12	-0.374151309872263	0.726	0.819	2.68728641802309e-08
NXT1	1.05117117102414e-12	0.33688272369414	0.721	0.381	2.77267419781036e-08
RAB1A	1.05777653349902e-12	0.304391379503472	0.799	0.472	2.79009716241036e-08
PPP1R15A	1.06223776411103e-12	0.424925410365319	0.955	0.677	2.80186455039567e-08
TP53BP2	1.08311331585759e-12	0.251928397832297	0.436	0.154	2.85692799323755e-08
SMS	1.10362153679733e-12	0.394662030842472	0.631	0.321	2.91102252761031e-08
TSHZ2	1.11542112475406e-12	0.373782406704374	0.782	0.413	2.94214630076379e-08
ARHGDIB	1.27730566359992e-12	-0.497616747516034	0.034	0.327	3.3691491488775e-08
GART	1.31510760112008e-12	0.269978944451183	0.469	0.195	3.46885931947443e-08
SERPINE1	1.36676981408172e-12	1.0467164343189	0.916	0.4	3.60512873860335e-08
DDX21	1.39678852111743e-12	0.507293690772611	0.961	0.53	3.68430908215144e-08
TIMP3	1.45433478015149e-12	-0.595829767032476	0.743	0.827	3.83609884960558e-08
CD248	1.84156691170246e-12	0.619672342708842	0.927	0.594	4.85750104299757e-08
CHPF	2.0026692264657e-12	0.331924653293539	0.687	0.33	5.28244061864859e-08
ABHD2	2.07470775425279e-12	0.316743822803084	0.469	0.206	5.47245664339257e-08
NDUFA4L2	2.08586073202998e-12	-0.649248049348178	0.028	0.194	5.50187485287548e-08
DUSP4	2.1080795257982e-12	0.430620186575673	0.279	0.052	5.5604813651979e-08
EIF3J	2.10935135670576e-12	0.313671465498569	0.76	0.349	5.56383607358279e-08
CXCL8	2.30401379850715e-12	1.91479163963917	0.469	0.097	6.07729719632232e-08
LGALS3BP	2.32474682768588e-12	0.349084941311631	0.983	0.714	6.13198470738704e-08
CCDC71L	2.52700344031929e-12	0.494251685453098	0.615	0.186	6.66547697453019e-08
FLNC	2.62870933064228e-12	0.431896411208126	0.542	0.199	6.93374660143515e-08
SESN3	2.71210654936601e-12	0.308372975949213	0.447	0.176	7.15372344526273e-08
KDELR2	2.71935426471607e-12	0.341707410126873	0.905	0.623	7.17284074404158e-08
SPCS1	2.86019843990082e-12	-0.352316952578416	0.564	0.687	7.54434542492639e-08
BZW1	2.9242782789071e-12	0.356638309876377	0.916	0.608	7.71336881627327e-08
EMILIN2	3.12749793984111e-12	0.344548806521935	0.469	0.147	8.2494013159189e-08
MYL6	3.17792567033878e-12	-0.400168354094298	0.978	0.989	8.38241454065261e-08
COL5A2	3.236240781436e-12	0.529895449337188	0.939	0.543	8.53623230919374e-08
IGF2	3.25725176976403e-12	0.832533696502444	0.765	0.376	8.59165299310657e-08
ATPIF1	3.25877472097189e-12	-0.361537292537436	0.324	0.544	8.59567008150754e-08
IFI16	3.3380310408299e-12	0.446243668211993	0.888	0.618	8.80472447639704e-08
EPHX1	3.46459130630942e-12	-0.406196345410725	0.486	0.624	9.13855248865236e-08
SCGB3A2	4.01185159250803e-12	-0.737731520833173	0.017	0.305	1.05820609455584e-07
IGFBP6	4.03460652029657e-12	0.828240040653244	0.966	0.655	1.06420816185863e-07
TMEM2	4.31222826123523e-12	0.298197116260386	0.447	0.167	1.13743644846602e-07
SLC20A1	4.53776888778171e-12	0.51668037241014	0.793	0.335	1.19692729953018e-07
MDM2	5.83086734108998e-12	0.300591984794399	0.469	0.181	1.5380078785593e-07
RBP1	5.9699865137841e-12	0.333170077684421	0.743	0.361	1.57470334274083e-07
HMGA1	7.15590466509826e-12	0.610670384219686	0.57	0.202	1.88751297351297e-07
TGIF1	7.94673816634552e-12	0.39778013721622	0.615	0.325	2.09611112613696e-07
SEMA3C	8.0256687978053e-12	0.757561342402429	0.899	0.409	2.1169306587971e-07
GDF15	8.16550564224012e-12	0.935850023656735	0.318	0.069	2.15381542325368e-07
UBL3	8.40976647209566e-12	0.269663914531891	0.525	0.249	2.21824410234467e-07
ACSL4	8.46129026806466e-12	0.797867434333991	0.883	0.432	2.23183453400742e-07
ATP5L	8.54075092766622e-12	-0.324891726729736	0.855	0.892	2.25279387219052e-07
TPBG	8.59122930748206e-12	0.324544545995916	0.687	0.334	2.26610855443454e-07
COPS2	8.90221488764701e-12	0.274308182512121	0.732	0.393	2.34813722091465e-07
SEMA4A	8.9152582798514e-12	0.27073114315079	0.352	0.103	2.3515776764764e-07
USP15	9.09258165731099e-12	0.292642816014413	0.564	0.274	2.39835026374892e-07
S100A4	9.30646166065095e-12	0.464614603308976	0.983	0.903	2.4547653922299e-07
ADGRD1	9.85263912101565e-12	0.311489623427955	0.564	0.205	2.5988306209503e-07
ARPC3	9.97237256367353e-12	-0.33289480880198	0.598	0.759	2.63041271112017e-07
FABP5	1.02710584907607e-11	-0.3853225714642	0.056	0.33	2.70919709810794e-07
DDX5	1.03416774876481e-11	0.316472268151042	1	0.961	2.72782427091693e-07
PTRH2	1.07361097041598e-11	0.29111543024692	0.67	0.303	2.83186365666624e-07
EDF1	1.12964439070803e-11	-0.333116636962698	0.754	0.816	2.97966300937056e-07
KLF3	1.20425880481561e-11	0.505729124533419	0.687	0.343	3.17647344946213e-07
PCBP2	1.20568148771241e-11	0.285748607523957	0.983	0.894	3.18022606013901e-07
ESYT2	1.31152457664422e-11	0.291551160258218	0.609	0.278	3.45940837581446e-07
ATF3	1.41059659676432e-11	0.633958323133372	0.927	0.537	3.72073064328525e-07
COX8A	1.45430375088754e-11	-0.344099318170805	0.659	0.768	3.83601700371607e-07
FAM110B	1.47012514558272e-11	0.30671113591987	0.38	0.142	3.87774909650355e-07
EEF2	1.57303850290922e-11	0.254835387655674	1	0.962	4.14920365912366e-07
SLC40A1	1.6472301491996e-11	-0.433073264025355	0.151	0.32	4.34489896454377e-07
H3F3A	1.7389311886013e-11	-0.289766519620651	0.994	0.977	4.58677879617364e-07
PARVA	1.79651943850572e-11	0.273199761749282	0.709	0.353	4.73867932294655e-07
CDC42SE1	1.80247249726136e-11	0.302585964798986	0.626	0.286	4.7543817060263e-07
NUPR1	1.8609306735024e-11	-0.405987355874369	0.514	0.622	4.90857683749727e-07
CDC42EP2	1.89034602641944e-11	0.397313377841776	0.676	0.324	4.98616571388656e-07
WTAP	1.93148539355182e-11	0.392272926294732	0.715	0.429	5.09467902257162e-07
FLNA	2.03228759780003e-11	-0.468778433487669	0.631	0.651	5.36056499671714e-07
CXCL6	2.11675268154579e-11	0.756861198293114	0.346	0.059	5.58335854811334e-07
AGO2	2.1353456954091e-11	0.275801932841167	0.564	0.266	5.63240134078058e-07
SEC31A	2.14793309090999e-11	0.307731886914743	0.827	0.512	5.66560311389327e-07
ANGPTL4	2.14985793624455e-11	0.798617021235618	0.765	0.436	5.67068027843226e-07
ZC3HAV1	2.43051208425849e-11	0.330540795365824	0.547	0.237	6.41096172464863e-07
IFI6	2.45985376932002e-11	0.445637847582626	0.732	0.436	6.48835628733541e-07
CEBPZ	2.52817427018892e-11	0.321233873116023	0.788	0.412	6.6685652724773e-07
MT1X	2.61749126084903e-11	-0.848445828764505	0.598	0.682	6.90415669874149e-07
PTGES	2.83384128904925e-11	0.331346116974249	0.492	0.182	7.4748231681252e-07
IGF1	3.08853740669638e-11	0.779921133102579	0.961	0.526	8.14663511764305e-07
CTSL	3.34505536034398e-11	0.685461578380177	0.978	0.693	8.82325252397931e-07
AFG3L2	3.42362736637404e-11	0.250458457835148	0.514	0.219	9.03050190428481e-07
USP2	3.62642775073329e-11	0.258785414199304	0.335	0.101	9.56542847810919e-07
ADAM12	3.95056968278562e-11	0.365523045215489	0.385	0.038	1.04204176522836e-06
NPC2	3.96473506238594e-11	-0.360938072706104	0.86	0.909	1.04577816740554e-06
CHSY1	4.08896081311029e-11	0.27492370542251	0.531	0.23	1.0785451936741e-06
RORA	4.12042641478663e-11	0.304824214925155	0.525	0.246	1.08684487542827e-06
MXRA8	4.16884653703051e-11	0.378974165963504	0.933	0.624	1.09961665107254e-06
SLC3A2	4.30411481452759e-11	0.331370923175801	0.715	0.43	1.13529636462794e-06
SCG2	4.51124852620384e-11	0.497250115254178	0.296	0.035	1.18993202375679e-06
AHNAK	4.68736217255228e-11	0.384301270224886	0.955	0.763	1.23638552025411e-06
NOP16	4.73946583257743e-11	0.382482383102135	0.76	0.364	1.25012890265895e-06
ALDH2	4.95909675370559e-11	-0.366406643245384	0.38	0.558	1.30806095072492e-06
PPP2R2A	5.23400203171119e-11	0.252811400097175	0.62	0.285	1.38057271590446e-06
PDGFD	6.32367834771634e-11	0.274036707316598	0.425	0.144	1.66799663777714e-06
EIF4G2	6.36213335440506e-11	0.291880163023932	0.933	0.792	1.67813991489142e-06
CA12	6.4609236160421e-11	0.270650758188327	0.335	0.09	1.70419782220342e-06
NUP58	6.5293590500319e-11	0.262533486191052	0.497	0.252	1.72224903662691e-06
B4GALT1	6.88912888220167e-11	0.43854552981227	0.782	0.407	1.81714552525833e-06
TSPAN3	7.19619311774133e-11	-0.362247671605267	0.318	0.475	1.89813985866663e-06
LY96	7.22498627120401e-11	0.26796500337329	0.436	0.156	1.90573462875548e-06
THBS2	7.37556692572854e-11	0.615612542457365	0.939	0.497	1.94545328799942e-06
NUP98	7.54171874296361e-11	0.273737961728024	0.609	0.256	1.98927915283151e-06
FNDC3B	8.21158816690215e-11	0.301383030366484	0.721	0.406	2.16597061078378e-06
NOP58	8.23455568083572e-11	0.32707779624235	0.821	0.458	2.17202875193404e-06
EIF2S1	8.76709780926317e-11	0.268087307839178	0.654	0.332	2.31249738914935e-06
NOV	8.80337516135298e-11	0.553749110367672	0.346	0.066	2.32206626631008e-06
C2	8.88776883823911e-11	0.264514824280853	0.536	0.217	2.34432678646233e-06
SUMO2	9.13440709010534e-11	-0.275314605141228	0.927	0.95	2.40938255815709e-06
VASN	9.50601890292443e-11	0.463824867469378	0.849	0.467	2.50740260602438e-06
XBP1	9.57670772337614e-11	0.370393684944862	0.927	0.593	2.52604819619493e-06
SOX4	1.01672849871073e-10	0.470184298893454	0.698	0.5	2.68182476104928e-06
ARFGAP3	1.02153486958722e-10	0.283571733286702	0.637	0.315	2.6945025255102e-06
C7	1.06846293349327e-10	-0.820888181090081	0.358	0.564	2.8182846796752e-06
PIM1	1.08496392616535e-10	0.637009575742457	0.771	0.354	2.86180934804634e-06
KRT18	1.13074275414349e-10	-0.970431256077184	0.028	0.129	2.98256016260428e-06
KLF9	1.27624234583803e-10	0.445296635692961	0.933	0.587	3.36634443561697e-06
EFEMP1	1.34980439817907e-10	0.572104284686535	0.983	0.671	3.56037906107694e-06
PSAP	1.57901220750852e-10	0.278743093227201	0.994	0.955	4.16496049974521e-06
AOC3	1.63776676448058e-10	-0.424531333526307	0.022	0.262	4.31993739467042e-06
LY6E	1.64572237603039e-10	0.314782690706563	0.966	0.837	4.34092191125536e-06
KPNA2	1.7118238409835e-10	0.306552692850953	0.559	0.223	4.51527774536218e-06
LIMCH1	1.7497187960385e-10	-0.449908970698284	0.14	0.27	4.61523326831074e-06
GLUD1	1.75719465748617e-10	0.343865461140194	0.698	0.423	4.63495234805127e-06
ANK2	1.84484529323306e-10	0.391623923591153	0.57	0.27	4.86614842996085e-06
QSOX1	1.91207669906243e-10	-0.380425921540387	0.313	0.443	5.04348470911698e-06
PTRF	2.01599631304718e-10	0.325088606468898	0.916	0.675	5.31759347492455e-06
TNFAIP8	2.10730546137405e-10	0.274003862707273	0.263	0.069	5.55843961546633e-06
CCT3	2.11156487327329e-10	0.277256650989873	0.777	0.451	5.56967466623297e-06
MAPK1IP1L	2.16610248928997e-10	0.264982670387604	0.709	0.391	5.71352853600015e-06
HIPK3	2.21928874722036e-10	0.283863456083475	0.581	0.27	5.85381792854316e-06
SFRP4	2.38420827937631e-10	1.11194766969487	0.888	0.317	6.28882617851089e-06
CYBA	2.75157976899487e-10	-0.306898071268024	0.631	0.788	7.25784195667778e-06
SH3PXD2B	2.90843744090184e-10	0.325388442310172	0.631	0.311	7.67158543786679e-06
TRIB1	3.03346889679572e-10	0.394777146980889	0.648	0.258	8.00138090907807e-06
CHCHD10	3.06944360711938e-10	-0.353617927881187	0.145	0.325	8.0962714024988e-06
RHOA	3.10340092656552e-10	0.255955074468226	0.961	0.938	8.18584062400187e-06
DES	3.21722702347795e-10	-0.613207390961461	0.028	0.144	8.48607971982779e-06
NFATC2	3.44397251703614e-10	0.36690398924727	0.341	0.128	9.08416630818623e-06
PTOV1	3.47602798744408e-10	0.250233257969317	0.715	0.382	9.16871902248125e-06
GJB2	3.54646128730106e-10	0.474750041675474	0.346	0.048	9.354500937514e-06
TAF1D	3.6012503457411e-10	0.311835785665112	0.799	0.451	9.4990180369613e-06
SEMA3B	3.75587045006564e-10	0.320174180624229	0.603	0.275	9.90685948613814e-06
MRPS6	3.75647662427828e-10	0.370857429248092	0.659	0.411	9.90845839185882e-06
COX4I2	3.8918370579295e-10	-0.581642465504147	0.039	0.166	1.02654986077007e-05
CALU	3.95883649830819e-10	0.31605053482083	0.905	0.632	1.04422230315875e-05
NFKB1	4.50113394048515e-10	0.283179424361204	0.436	0.221	1.18726409948177e-05
CIB1	4.56022164359486e-10	-0.30499192651263	0.285	0.48	1.20284966293102e-05
RARRES1	4.64144337341368e-10	0.730267512639593	0.972	0.626	1.22427351860533e-05
LRRC17	4.65275268419193e-10	0.412794126699565	0.564	0.199	1.22725657550931e-05
IL6	4.7003432695501e-10	0.927728116478168	0.441	0.176	1.23980954420923e-05
ADIRF	4.97746514501939e-10	-0.633016996074338	0.737	0.702	1.31290598130176e-05
EDNRA	5.0141298492263e-10	-0.348071666175629	0.061	0.246	1.32257703033042e-05
GOLGA4	5.01539294363953e-10	0.278975125221098	0.665	0.362	1.3229101967438e-05
SFPQ	5.0493716259468e-10	0.344266861096646	0.922	0.599	1.33187275377599e-05
ATP6V0E1	5.07365669743691e-10	-0.29087418932017	0.81	0.854	1.33827842708293e-05
TRIO	5.29874875930402e-10	0.334427783511657	0.609	0.237	1.39765096024162e-05
DDX3X	5.50354446199872e-10	0.350591057648683	0.866	0.513	1.4516699227414e-05
ADD3	5.50677732281143e-10	0.318894226243624	0.821	0.489	1.45252265443797e-05
EPB41L2	5.75103790974545e-10	0.275415970373278	0.721	0.372	1.51695126945356e-05
FOSL2	5.88994146753587e-10	0.315088158642322	0.749	0.388	1.55358986089194e-05
UQCR11	6.09638751476505e-10	-0.325166515177755	0.687	0.778	1.60804413476958e-05
CAPZB	6.15300192822483e-10	0.278548660363497	0.916	0.67	1.62297731860786e-05
ABCA1	6.17754515682611e-10	0.320162819924864	0.536	0.239	1.62945108601602e-05
SPG20	6.30856359020692e-10	0.253959453358829	0.642	0.345	1.66400981818888e-05
NR2F2	6.96000710088897e-10	-0.339093964755673	0.162	0.324	1.83584107300148e-05
DBN1	6.98585242182849e-10	0.295946412172716	0.559	0.276	1.8426582933057e-05
SMDT1	7.13041554481801e-10	-0.30997270263478	0.173	0.36	1.88078970825665e-05
PHLDB1	7.1773674741258e-10	0.300315867120972	0.737	0.371	1.89317421865016e-05
COX5A	7.4586429010207e-10	-0.293505663792233	0.413	0.592	1.96736623800223e-05
COX6A1	7.49440164620544e-10	-0.297776073151288	0.883	0.892	1.97679832221961e-05
LAMA4	7.90469441141562e-10	0.349908268178301	0.844	0.56	2.0850212448991e-05
UBE3A	8.63468747927178e-10	0.254326934613069	0.682	0.382	2.27757151640752e-05
HLA-DRB5	8.70467857614367e-10	-0.337621935957319	0.017	0.355	2.29603306802942e-05
FKBP5	9.05510985021772e-10	-0.328973862475748	0.095	0.27	2.38846632519193e-05
ACSL3	1.04049095765233e-09	0.285678303739443	0.626	0.308	2.74450299899956e-05
TMEM59	1.07027294364364e-09	-0.272975308886032	0.916	0.906	2.82305894344882e-05
ANGPT1	1.07352114420233e-09	-0.350985118173187	0.061	0.226	2.83162672206249e-05
NDUFA3	1.09452426601814e-09	-0.309615310415126	0.279	0.453	2.88702665647606e-05
WWTR1	1.09494043874866e-09	0.320747315614434	0.704	0.341	2.88812439528734e-05
PCDHGC3	1.12082729768214e-09	0.270637184049776	0.475	0.189	2.95640616309617e-05
ITM2C	1.16127718631627e-09	0.3255855205737	0.76	0.423	3.06310083434642e-05
ASAH1	1.17980800896381e-09	-0.308159044464297	0.358	0.567	3.11197958524385e-05
PGAP1	1.21791809347891e-09	0.356712156939144	0.413	0.179	3.21250255516932e-05
NEU1	1.25317381225857e-09	0.275248508028462	0.447	0.243	3.30549656459442e-05
ARSI	1.31793831832639e-09	0.343542085091456	0.346	0.09	3.47632590224952e-05
OLFML2B	1.34867900267456e-09	0.325825149684436	0.665	0.337	3.55741060535468e-05
PFDN2	1.36147410303026e-09	0.324002236597534	0.894	0.559	3.59116024156291e-05
NDUFV2	1.37424251555142e-09	-0.302924140988047	0.385	0.513	3.62483948326998e-05
ATF4	1.38950368338967e-09	0.279555705853454	0.771	0.481	3.66509386567693e-05
CRIP2	1.41884333297744e-09	-0.449898935084399	0.436	0.513	3.74248305939461e-05
IFITM3	1.43609236673155e-09	-0.256468218960797	1	0.999	3.78798083572781e-05
RP11-14N7.2	1.43680550015152e-09	0.401228852753583	0.715	0.315	3.78986186774967e-05
TPT1	1.48014525675156e-09	0.274742456995101	1	0.998	3.90417914373359e-05
ADH1C	1.49137356038289e-09	0.317126281112436	0.296	0.079	3.93379604022195e-05
ZEB2	1.4950284247275e-09	0.337852555976807	0.732	0.464	3.94343647590371e-05
KRTCAP2	1.53503398353106e-09	-0.292583901417082	0.732	0.774	4.04895913835988e-05
CRTAP	1.57683299354448e-09	0.276147467778916	0.894	0.684	4.15921238707228e-05
ANTXR1	1.58371806648644e-09	0.339014989840173	0.799	0.458	4.17737314397127e-05
IL33	1.62653194621536e-09	0.333120110698312	0.575	0.283	4.29030331453226e-05
UGCG	1.70818195959805e-09	0.340358813852558	0.726	0.361	4.50567155483178e-05
LAMC1	1.79446397528179e-09	0.287534608362623	0.804	0.446	4.73325762760079e-05
MT1A	1.88165386536795e-09	-0.911297726415947	0.447	0.474	4.96323840068104e-05
OLFML3	2.00981207386221e-09	0.391254936902579	0.944	0.603	5.30128130722634e-05
PFDN5	2.08328952160101e-09	-0.274099530676259	0.927	0.956	5.49509277112699e-05
ICAM1	2.10501958369335e-09	0.633235790705096	0.631	0.31	5.55241015590796e-05
THY1	2.11722926693892e-09	0.460178988817217	0.966	0.659	5.58461563740479e-05
EIF3K	2.35284145119627e-09	-0.286982780048966	0.726	0.805	6.2060898958204e-05
PRR13	2.38022142334193e-09	-0.290197224558025	0.274	0.464	6.27831004834901e-05
LDHA	2.42805688898857e-09	0.359318378482244	0.978	0.854	6.40448565608516e-05
WDR83OS	2.72166682173716e-09	-0.292765762584769	0.676	0.744	7.17894057569611e-05
BCAP31	2.73397257498595e-09	-0.285057087922569	0.33	0.493	7.21139946104044e-05
NFKBIA	2.78373295795545e-09	0.385290632082681	0.961	0.884	7.34265242319909e-05
FRZB	2.88859960756714e-09	-0.374109444681392	0.05	0.193	7.61925918487984e-05
SRP14	3.07414790095192e-09	-0.25158665440932	0.955	0.965	8.10867991834088e-05
MIR155HG	3.07642625899513e-09	0.314093280477308	0.346	0.088	8.11468954335145e-05
LHFP	3.12867117777928e-09	-0.349918347830191	0.581	0.653	8.2524959656284e-05
NIFK	3.16326830576697e-09	0.274240791553074	0.732	0.394	8.34375281012155e-05
PEBP1	3.24744361062242e-09	-0.284313137688876	0.844	0.85	8.56578201173876e-05
CD68	3.41173244897602e-09	-0.258535968482225	0.078	0.317	8.99912668066405e-05
LYZ	3.43558437692272e-09	-0.275115510840807	0.017	0.299	9.06204091100906e-05
CSNK1A1	3.66190234694889e-09	0.281870402372366	0.844	0.596	9.65899982054708e-05
SPSB1	3.68678217411781e-09	0.559520569709145	0.838	0.412	9.72462534067054e-05
TUBB2B	3.76153902796141e-09	0.512004056681803	0.503	0.138	9.92181149405381e-05
NFAT5	4.05332167293081e-09	0.258809237052569	0.553	0.27	0.000106914465766896
TPI1	4.76211255399187e-09	-0.276125026459061	0.866	0.896	0.000125610242836644
FLRT2	5.181703404631e-09	0.257238144820527	0.458	0.18	0.000136677790703952
CAPN2	5.25454180377082e-09	0.269596891342452	0.793	0.469	0.000138599049158063
ATP1B3	5.40414742461471e-09	0.492844870671362	0.838	0.469	0.000142545196619062
SNRPB	5.62685343505515e-09	0.271644578099067	0.821	0.518	0.00014841951305645
TCEB2	6.11775864532925e-09	-0.28541466711527	0.816	0.861	0.00016136811978785
CAST	6.37560934492412e-09	0.267644065981644	0.86	0.639	0.000168169447691063
DCLK1	6.74515900314045e-09	0.371415846734353	0.654	0.283	0.000177917059025836
KRT8	6.87075491074804e-09	-0.625922938156528	0.028	0.113	0.000181229902280801
SCPEP1	6.87939627949914e-09	-0.295382544851704	0.285	0.453	0.000181457835664349
IL1RL1	6.89812556958790e-09	1.23089834822855	0.307	0.028	0.00018195185814902
MBNL2	7.02757701826773e-09	0.272317251647647	0.732	0.425	0.000185366399010848
MFGE8	7.28981439476206e-09	0.34785370400691	0.905	0.589	0.000192283434290639
HMGB1	7.59386354485652e-09	-0.274836367796155	0.905	0.932	0.00020030333872268
FLNB	7.67913109520104e-09	0.310389745694059	0.441	0.142	0.000202552440898118
NDUFA13	8.11182731233852e-09	-0.307039470463958	0.525	0.576	0.000213965669017553
LRRFIP2	8.22977405281036e-09	0.254260301263052	0.62	0.335	0.000217076750190979
HIF1A	8.26100051347169e-09	0.405431590674739	0.866	0.6	0.000217900410543843
MFAP5	9.00639413165821e-09	1.10980408749398	0.883	0.288	0.000237561658010749
PHLDB2	9.6233654104042e-09	0.310828773845083	0.503	0.268	0.000253835509430232
SRGN	9.76092054693903e-09	-0.387646057606974	0.274	0.542	0.000257463801266611
ATP5D	9.85388776641824e-09	-0.284526001407578	0.732	0.748	0.000259915997614814
PIEZO2	1.00187624629342e-08	0.275607712289247	0.464	0.165	0.000264264897484815
CILP2	1.08833561845563e-08	0.278861952449268	0.168	0.033	0.000287070286080042
DSTN	1.26147352154684e-08	-0.391597558867897	0.955	0.91	0.000332738870778409
UQCRB	1.31096473698875e-08	-0.28961522740738	0.804	0.852	0.000345793168675523
ATP5J	1.45003806481781e-08	-0.28175835591216	0.659	0.703	0.000382476540356992
MINOS1	1.45255915869249e-08	-0.31409105328435	0.285	0.419	0.000383141529288317
ALDH1A1	1.4546624770261e-08	-0.288428467865926	0.034	0.228	0.000383696321565175
DNAJA4	1.5253276437421e-08	0.279789799774317	0.263	0.057	0.000402335672589854
COX6B1	1.58662294835383e-08	-0.278241095746228	0.799	0.821	0.000418503535087289
CD81	1.65637716345784e-08	-0.300281801709959	0.458	0.586	0.000436902604405274
CD82	1.66795707947057e-08	-0.501053416829159	0.011	0.265	0.000439957038851953
EIF1AX	1.72382163146762e-08	0.272790923401984	0.832	0.58	0.000454692431732214
VPS28	1.75158463653616e-08	-0.287844801968562	0.408	0.532	0.000462015479579142
USMG5	1.75212725169927e-08	-0.278732268751535	0.726	0.77	0.000462158605180718
CTSA	1.80302848735938e-08	0.265756303757337	0.715	0.408	0.000475584824110783
NREP	1.91240996845948e-08	0.28585290579946	0.419	0.144	0.000504436377380558
KCNMA1	1.91247218188568e-08	0.275835186642495	0.112	0.032	0.000504452787415986
DUSP1	2.02298158569214e-08	0.378480005741267	1	0.957	0.000533601852858017
CLIP1	2.06705256501082e-08	0.262691264551852	0.609	0.314	0.000545226455072903
CD34	2.11851996488362e-08	0.407069163503269	0.771	0.4	0.000558802011137352
SAMHD1	2.21538574997048e-08	-0.306568171194066	0.162	0.334	0.000584352299269713
NDUFB10	2.42479145148609e-08	-0.292152928501175	0.469	0.536	0.000639587241158486
GADD45GIP1	2.54543833917589e-08	-0.268938931760744	0.307	0.462	0.000671410270724426
ATP6V1F	2.58659396692643e-08	-0.269510364184269	0.341	0.547	0.000682265890656184
COL15A1	2.65450200345461e-08	-0.296115038143797	0.05	0.209	0.000700177993451222
PODN	2.68067340092293e-08	0.34597960254097	0.855	0.554	0.000707081222961442
MRPL20	2.71397933289879e-08	-0.267541454528874	0.358	0.494	0.000715866328638713
LDHB	2.74247712183537e-08	-0.266572713493786	0.709	0.742	0.000723383190426517
HGF	2.88456353111278e-08	0.369153402330383	0.536	0.282	0.000760861322601619
NUDT4	2.97129847699011e-08	0.345091803643227	0.754	0.434	0.00078373939927568
AMD1	3.20146759930193e-08	0.329831538873284	0.81	0.402	0.000844451108667871
SGCE	3.23544534867763e-08	0.254326934613069	0.816	0.452	0.000853413419620698
MGST1	3.34843957583992e-08	-0.397368727923923	0.559	0.575	0.000883217906919296
PDLIM4	3.5109670015981e-08	0.35354793338841	0.849	0.445	0.00092608776601153
ZC3H12A	3.51339376691352e-08	0.250458457835148	0.441	0.196	0.00092672787389878
AURKAIP1	3.52812551477729e-08	-0.265617139732774	0.251	0.407	0.000930613667032807
RBBP6	3.53082090179178e-08	0.277857432023263	0.676	0.439	0.000931324629265617
MFAP2	3.66159361228476e-08	0.394785285901411	0.883	0.551	0.000965818547112351
KITLG	3.7006576822305e-08	0.284916923736222	0.413	0.185	0.000976122476841938
RNASE1	3.74180867898869e-08	-0.351971483804341	0.011	0.236	0.000986976875256848
ARL4D	3.77999787790235e-08	0.437023951006029	0.665	0.338	0.000997050040254304
CYP1B1	3.97094378249149e-08	0.706763646804841	0.883	0.427	0.00104741584150778
CXCL3	4.33525507773591e-08	1.43990652447563	0.385	0.106	0.0011435102318544
SPATS2L	4.61859850873538e-08	0.265870987142895	0.642	0.39	0.00121824772864913
NUFIP2	4.85425281468588e-08	0.274917916056996	0.659	0.332	0.00128040626492969
GABARAP	5.15819833361336e-08	-0.259178231810987	0.933	0.956	0.0013605779744572
KRT19	5.23474847390016e-08	-0.522083662617471	0.006	0.108	0.00138076960496065
SFRP1	5.46043777502638e-08	0.553730846954463	0.777	0.285	0.00144029967191871
ID4	5.71987315664222e-08	0.457389586729639	0.648	0.335	0.00150873094252752
LMOD1	5.72267888038171e-08	-0.295891958779383	0.017	0.189	0.00150947100827828
ANAPC16	5.80849022786346e-08	-0.287583101001031	0.419	0.504	0.00153210546740355
COX7C	6.05598461970605e-08	-0.259993318025069	0.911	0.902	0.00159738706313987
HIGD1B	6.43215264409854e-08	-0.450006185494452	0.006	0.117	0.00169660890293387
TYROBP	6.66447380900088e-08	-0.306821029311573	0.011	0.329	0.00175788825660016
SNCG	6.80148193322749e-08	-0.342657559679303	0.101	0.232	0.00179402688952741
RPL22L1	6.83928040467067e-08	0.297079703413945	0.793	0.537	0.00180399699233998
ARL6IP4	6.85954385360277e-08	-0.272520414927223	0.486	0.574	0.0018093418822648
CLEC2B	6.90897045812572e-08	0.296230312663706	0.402	0.214	0.00182237913773982
RSL1D1	7.05481872461479e-08	0.259562731418174	0.827	0.555	0.00186084953499164
SRGAP1	7.40777968139197e-08	0.280392871897125	0.626	0.311	0.00195395004656076
LEPR	7.55999999972161e-08	-0.349692466050869	0.101	0.257	0.00199410119992657
NDUFS5	7.76027524478147e-08	-0.255921136675852	0.765	0.808	0.00204692780131601
PDGFRL	9.4060497903019e-08	0.414288778347575	0.832	0.418	0.00248103375318793
PERP	9.45529249206753e-08	-0.286953172789264	0.056	0.195	0.00249402250063265
APP	9.85314945565728e-08	0.28896761127057	0.95	0.765	0.00259896523191872
CD302	1.0040365731427e-07	-0.303899481789374	0.369	0.479	0.00264834726897849
COX6C	1.06552979964019e-07	-0.26143986582404	0.894	0.884	0.00281054795251092
TINAGL1	1.1342893428302e-07	-0.446786631078351	0.011	0.179	0.00299191499958321
HMCN1	1.16934929941498e-07	0.327762078383464	0.693	0.318	0.00308439264706689
NDUFB7	1.35632067269199e-07	-0.280037777373448	0.413	0.52	0.00357756703835966
WT1	1.47742054111019e-07	0.321394563626446	0.542	0.234	0.00389699216128636
PMEPA1	1.48251858022322e-07	0.278940269162095	0.536	0.18	0.00391043925905478
HNRNPF	1.55408340597533e-07	0.275819882198849	0.905	0.591	0.00409920579994111
SEMA6A	1.57622930897171e-07	0.265230630874768	0.341	0.132	0.00415762004827468
CCDC80	1.6341037082988e-07	0.550702152371948	1	0.705	0.00431027535137973
SPTAN1	1.67203013707295e-07	0.252679559202576	0.654	0.429	0.00441031389255733
CES1	1.72229574205975e-07	-0.745625470337688	0.006	0.317	0.00454289947883101
ARL6IP5	1.75006807329423e-07	-0.281872270590189	0.704	0.728	0.0046161545569282
CEBPB	1.7890426465954e-07	0.330283229363112	0.888	0.589	0.0047189577889247
NDUFB11	1.79360813499741e-07	-0.256368721747196	0.615	0.681	0.00473100017768266
MIF	2.05154257178917e-07	-0.252973988482922	0.966	0.96	0.00541135384160831
FILIP1	2.2282171874787e-07	0.265690693263384	0.564	0.308	0.00587736847541256
C16orf89	2.24925375404042e-07	-0.278088627023197	0.184	0.328	0.00593285662703243
IGFBP4	2.35872707286833e-07	0.418616446652261	1	0.862	0.00622161440010479
SFTPB	2.69190450144335e-07	-0.693727837835235	0.006	0.346	0.00710043650345713
RASL11A	2.89648188779988e-07	0.297024166867353	0.475	0.232	0.00764005027544974
COMT	2.95085189338344e-07	-0.250830954221081	0.408	0.482	0.0077834620391775
SELENBP1	3.14726729601127e-07	-0.251597011576221	0.274	0.4	0.00830154694668893
SCARA5	3.68138768638491e-07	0.362346739580183	0.765	0.385	0.00971039630037749
C11orf96	3.77160552991268e-07	0.457223857963041	0.721	0.398	0.00994836390625068
ROBO2	3.91029465429209e-07	-0.278922937077353	0.034	0.148	0.0103141842096262
GADD45A	4.14252830248981e-07	0.323619098489539	0.631	0.319	0.0109267469034774
PLAGL1	4.23406885898083e-07	0.254867913798564	0.62	0.297	0.0111682034293337
CXCL1	4.33349478021105e-07	1.32757380076476	0.486	0.153	0.0114304591817627
SERPINE2	4.96182750453889e-07	0.376736313040494	0.486	0.236	0.0130878124087222
PCOLCE	4.97389691646688e-07	0.311909574769178	0.989	0.776	0.0131196478965647
HOPX	5.10145122228573e-07	-0.270688607141817	0.039	0.149	0.0134560978890231
NFIL3	5.27159130952956e-07	0.251675849289848	0.525	0.217	0.0139048763971461
PDPN	5.83763115660042e-07	0.365197054543494	0.832	0.425	0.0153979197017649
PSME2	6.03385313657688e-07	-0.26089489827725	0.324	0.455	0.0159154944183488
LRRFIP1	6.13953374734607e-07	0.257596246883441	0.603	0.414	0.0161942481653747
MARCKSL1	6.21480263081021e-07	0.301163786362474	0.631	0.358	0.0163927848992881
CCL26	6.26306130240642e-07	0.251447740685823	0.184	0.041	0.0165200767973574
GADD45B	6.36154400650561e-07	0.458566254884246	0.866	0.686	0.0167798446259598
MYLK	6.44278622330672e-07	-0.372243318692451	0.397	0.384	0.0169941372212161
MYL12A	7.29171145916703e-07	-0.257148989939943	0.877	0.886	0.0192333473158449
PTP4A3	7.39579143994707e-07	-0.289534444862068	0.022	0.134	0.0195078790811484
FSTL3	7.71097702452523e-07	0.292206572571835	0.659	0.392	0.0203392440975902
LXN	8.07587518241203e-07	0.34096636035124	0.732	0.369	0.0213017359686482
DKK1	8.34769256521403e-07	1.54711810184555	0.52	0.089	0.022018708679265
CNN3	8.54801391656773e-07	0.254524595625078	0.927	0.718	0.0225470963077307
MGST3	8.5803797035772e-07	-0.253554022380446	0.888	0.836	0.0226324675441256
MYH9	8.82813637381477e-07	-0.30850892220081	0.453	0.445	0.0232859753132112
S100A6	8.99176449609422e-07	0.260821505950974	1	0.997	0.0237175772113477
PCOLCE2	9.86360700888477e-07	0.355844640514703	0.464	0.178	0.0260172362073353
ADAMTS15	1.13974726730436e-06	0.319617153051855	0.458	0.164	0.030063113669687
HNRNPAB	1.16518533393498e-06	0.284906483960677	0.855	0.501	0.030734093553203
HES4	1.26465430787592e-06	0.313463287477477	0.615	0.313	0.0333577866788431
BRD2	1.27066904460345e-06	0.284752182221621	0.743	0.458	0.0335164373895051
MAP1B	1.37079963069041e-06	0.311758983698944	0.754	0.423	0.0361575818587209
ABLIM1	1.44498575133484e-06	0.269384916850978	0.531	0.238	0.0381143891629592
TNXB	1.5607713106908e-06	0.392770608294634	0.827	0.58	0.0411684648620912
SGCA	1.59110054046875e-06	-0.293267768862655	0.006	0.21	0.0419684589559441
ACTG1	1.62877396307782e-06	0.250472538177582	1	0.995	0.0429621708241036
CLEC3B	1.76170121725847e-06	0.665671494941767	0.581	0.239	0.0464683930076266
S100A10	1.7619663440183e-06	0.341396785717176	0.994	0.957	0.0464753862561707
PLSCR1	2.22721721286785e-06	0.284243520489788	0.642	0.397	0.0587473084238153
PIK3R1	2.42379731959526e-06	-0.272543507842929	0.302	0.374	0.0639325018989642
MACF1	2.6624528035769e-06	-0.32948975873335	0.464	0.48	0.0702275175999478
DDIT4	2.7936561824276e-06	-0.339113523318902	0.24	0.316	0.0736882691238928
NPNT	2.80044079881625e-06	-0.294567314204741	0.011	0.157	0.0738672269503762
F2R	2.99970637363531e-06	0.337794397247935	0.575	0.221	0.0791232550173786
FIBIN	3.10019611386794e-06	0.268330881970245	0.38	0.152	0.0817738728954946
ACKR3	3.3437650820857e-06	0.466670602053725	0.654	0.25	0.0881984915701744
RSRP1	3.3531625120326e-06	0.253934177057256	0.743	0.453	0.0884463675798839
CLU	3.4485861982431e-06	-0.496636100289797	0.872	0.687	0.0909633581510581
MARCKS	3.64225702645757e-06	0.285130191352343	0.709	0.357	0.0960718135868712
GPNMB	4.01855628985979e-06	0.342769220441504	0.855	0.502	0.105997459257632
SFTPA2	4.38988972957595e-06	-0.460325076709806	0.006	0.23	0.115792121397025
CCL7	5.53306128340238e-06	0.257066662354189	0.101	0.016	0.145945557472305
MYADM	5.98873955986565e-06	0.305201583152785	0.844	0.641	0.157964983370576
C2orf40	7.0581391080382e-06	-0.435909035739418	0.006	0.189	0.186172535252724
WFDC2	7.52976712309785e-06	-0.414131670816055	0.006	0.238	0.198612667405952
NOTCH3	7.96713792912559e-06	-0.250156309496405	0.112	0.18	0.210149197156546
SORBS2	8.57380510901915e-06	-0.301788336741643	0.067	0.129	0.226151257360598
PLXDC2	8.89087150669649e-06	0.302007892255546	0.743	0.386	0.234514517732133
HSPB6	9.68713423025503e-06	0.318469010971989	0.849	0.635	0.255517539591437
LRRN4CL	1.05443644391057e-05	0.258125850160668	0.698	0.305	0.27812870081029
WNT2	1.16359911898417e-05	0.279797296841089	0.408	0.139	0.306922539614454
LSP1	1.17265646252485e-05	0.300604147934544	0.698	0.312	0.30931159512018
GAS6	1.23169006051974e-05	0.267807096169761	0.615	0.45	0.324882887263292
COL8A1	1.3440778309148e-05	0.506251076113154	0.782	0.346	0.354527409460398
VAMP8	1.35111429842729e-05	-0.358621410668316	0.006	0.315	0.356383418496165
TGFBR3	1.52931120698775e-05	0.256830064831187	0.615	0.37	0.403386417067158
APOC1	1.58188951864592e-05	-0.351491693926835	0.006	0.283	0.417254998333235
MT1G	1.58987031046743e-05	-0.45136114029834	0.112	0.151	0.419360091791993
LINC01133	1.59893174643349e-05	0.275128917370059	0.419	0.152	0.421750226756761
CXCL12	1.70048965947016e-05	0.410492164645992	0.927	0.629	0.448538157478444
FGF7	2.46256665134897e-05	0.450588606570623	0.832	0.541	0.649551205626317
BHLHE40	2.80903759571335e-05	0.265185206513059	0.458	0.317	0.740939846621312
BTG1	3.00999878809468e-05	-0.254479093772914	0.626	0.728	0.793947380335734
HSPA6	3.38947707820425e-05	1.30820174956237	0.38	0.062	0.894042368917935
GPC3	3.647251656093e-05	-0.31751441151544	0.246	0.279	0.962035569327651
DST	4.16844881434991e-05	0.264616780351419	0.911	0.666	1
LUM	4.51577170160332e-05	0.441163182820922	0.994	0.752	1
AKR1C1	4.72716661536527e-05	0.372027750767205	0.547	0.369	1
FMO2	5.05919324502122e-05	-0.31672867626778	0.251	0.383	1
SOD2	5.27680958265838e-05	0.420041243211755	0.793	0.673	1
CRYAB	5.28481189091428e-05	0.316056520704918	0.687	0.496	1
UGP2	5.75100117440951e-05	0.271262630472882	0.62	0.426	1
MCAM	6.13229655374558e-05	-0.294115552724229	0.006	0.133	1
FAM162B	6.34378692945129e-05	-0.29045062715609	0.006	0.138	1
TUBA1A	0.000107234375851135	-0.250947189511762	0.615	0.67	1
CRISPLD2	0.000109941981325605	0.284023946938927	0.855	0.608	1
RPS4Y1	0.000113435299355783	0.251148747784326	0.838	0.617	1
MMP19	0.000139037558714618	0.252981105658435	0.514	0.264	1
JUNB	0.000152049269818955	0.274299299270595	1	0.946	1
IL32	0.000159218722195638	0.280480384346734	0.615	0.438	1
ISG15	0.000160669393899454	0.296549565035415	0.302	0.173	1
IGFBP7	0.000172195415160764	-0.361100146597916	0.989	0.854	1
PLTP	0.000176776110192592	-0.254362172334757	0.799	0.659	1
TM4SF1	0.000190910669598878	0.723469608144839	0.564	0.301	1
LBH	0.000244284186107601	-0.277460461189609	0.441	0.443	1
SERPINB2	0.000252760885102937	1.65350013436113	0.257	0.035	1
OSR1	0.000261936323361347	0.429322924157588	0.603	0.365	1
CHRDL1	0.000331513723253896	0.276885682102968	0.743	0.495	1
TNFAIP3	0.000338345730146048	0.266607484865381	0.274	0.136	1
PLAU	0.000432953451897813	0.450202874468064	0.754	0.339	1
CCL2	0.000731532176740049	0.547215513866047	0.821	0.558	1
EGR1	0.000822390462823802	0.274432462474249	0.961	0.777	1
FBLN1	0.00103680674358599	0.334004650399655	1	0.734	1
ADAMTS1	0.00104707188150305	0.299973873689173	0.648	0.541	1
TNC	0.00109565702144967	-0.319719118151383	0.095	0.16	1
RGS16	0.00150582132223643	0.412090825378615	0.469	0.187	1
BDKRB1	0.00157297803949482	0.398056511377252	0.542	0.225	1
CYR61	0.00211967316802983	0.337992057544382	0.911	0.713	1
DIRAS3	0.00273316189901614	0.282147442892771	0.207	0.085	1
BGN	0.00276285058778362	0.278592663795772	0.877	0.73	1
IL11	0.00283329108292768	0.337256205257634	0.14	0.03	1
F3	0.00530767867158349	0.322435699475245	0.514	0.296	1
TFPI2	0.00779558507394675	0.418987120512173	0.447	0.254	1
THBD	0.0268833471471678	0.256310931031335	0.218	0.15	1
ASPN	0.0295350445915771	0.353924136355692	0.458	0.203	1
POSTN	0.0367170962317385	0.549716389535801	0.391	0.136	1
PTX3	0.0370997471805614	0.517009748656856	0.436	0.188	1
MYH11	0.98587282590436	-0.835236699632138	0	0.187	1
ACTG2	0.986064357373842	-0.686957400429557	0	0.14	1
SFTPA1	0.986086025838529	-0.671403319088462	0	0.278	1
SERPINA1	0.986269069549684	-0.549897144929249	0	0.365	1
TSPAN8	0.986392102636134	-0.477993486930708	0	0.214	1
BCAM	0.986530880604721	-0.405935143369462	0	0.167	1
SERPINA3	0.986743442001756	-0.312924948150579	0	0.126	1
WFDC1	0.986761471485679	-0.305938246162891	0	0.169	1
PLN	0.986789788530625	-0.295234580468729	0	0.116	1
NAPSA	0.986804036930017	-0.289971410424454	0	0.153	1
SYNGR2	0.986834957200577	-0.278827755706295	0	0.212	1
FCER1G	0.9868857356502	-0.261333028793047	0	0.267	1
HLA-DQB1	0.986890617829231	-0.259702593649254	0	0.257	1
