## Supplementary material for "Single-cell RNA-sequencing reveals profibrotic roles of distinct epithelial and mesenchymal lineages in pulmonary fibrosis": Mesothelial_Cells_cHP_.csv

	p_val	avg_logFC	pct.1	pct.2	p_val_adj
AC090498.1	3.31409764145214e-15	-2.32104062830644	0.857	0.991	8.74159534885832e-11
RPS10	4.12096749956221e-07	-2.35203056518169	0.286	0.991	0.0108698759735952
EDIL3	1.99982637667502e-06	0.425782751349033	0.429	0.027	0.052749420337557
TTC28	5.33747227469261e-06	0.580556230439482	0.857	0.173	0.140786506189567
MUC1	6.46846447520834e-06	0.470593773848286	0.429	0.071	0.17061868746257
MT-ND1	1.22612455948145e-05	0.975620510618134	1	0.982	0.323414875054423
RPL26	1.49661639731544e-05	-1.12702061270817	1	0.982	0.394762507119892
RP11-426C22.5	4.95440204425614e-05	0.334792232689225	0.429	0.022	1
CTB-31O20.2	4.95440204440239e-05	0.334792232689225	0.429	0.022	1
CDKAL1	5.94319035084444e-05	0.396056571083832	0.571	0.058	1
RPL41	6.08799322204981e-05	1.00180647396852	1	0.982	1
ICOSLG	0.000130694816993118	0.387723189524688	0.429	0.066	1
PFDN5	0.000138961916561084	0.568889030496065	1	0.965	1
MT-ND5	0.000140549979281539	0.848067683365946	1	0.982	1
RPL17	0.000152157422807225	-1.17601737163695	0.857	0.965	1
CAPNS1	0.000163848248097417	0.533480766947385	0.857	0.279	1
RPS29	0.000176678061403054	-1.14049566662429	0.571	0.929	1
CEP170B	0.000187595338023913	0.383582396858657	0.429	0.071	1
IGFBP4	0.000215841206608362	-1.45624547541042	0.143	0.872	1
SCARA3	0.000229481275462413	0.522695199321374	0.571	0.164	1
STARD10	0.000230410727835369	0.321888827853317	0.429	0.035	1
CYP11A1	0.000230410727838997	0.321888827853317	0.429	0.035	1
MNT	0.000240222480245881	0.426142011277453	0.571	0.115	1
GLTSCR2	0.000285132690011002	0.601231428855226	1	0.774	1
SRA1	0.000331303856265503	0.515260220833856	0.429	0.186	1
NME2	0.00034128417821402	-0.966554735661888	0.571	0.929	1
PSPH	0.000365837401976178	0.317624429066859	0.429	0.04	1
ENKD1	0.000365837402021912	0.317624429066859	0.429	0.04	1
COLCA1	0.000365837402028651	0.317624429066859	0.429	0.04	1
TMSB15B	0.000365837402031486	0.317624429066859	0.429	0.04	1
TNFRSF12A	0.000514427810323342	-1.40057247298418	0.571	0.774	1
VIM	0.000606428223937227	-0.942205706651601	1	0.987	1
CRIP1	0.000651989717306864	-1.58480060804872	0.429	0.761	1
MDGA1	0.000672881298684563	0.317624429066859	0.429	0.035	1
NFIL3	0.000710265812502995	0.44486282807667	0.429	0.177	1
ISOC2	0.000827032755527169	0.515671828166278	0.857	0.394	1
PACS2	0.000839549209677117	0.309149802075887	0.429	0.049	1
MADD	0.000839549209731131	0.309149802075887	0.429	0.049	1
ZNRF3	0.000860262987243199	0.313378138185408	0.286	0.044	1
ANXA9	0.000942635043260465	0.402703438305435	0.714	0.128	1
ANXA5	0.00107206167233165	-1.05474362235484	0.429	0.92	1
MT-ND4	0.0011019508194836	0.791717020700562	1	0.991	1
AAMDC	0.00119002235279918	0.502990128242042	0.857	0.558	1
CCDC120	0.00121698462392411	0.304939269539543	0.429	0.053	1
RCBTB2	0.00121698462399943	0.304939269539543	0.429	0.053	1
STAT5B	0.00121698462401361	0.304939269539543	0.429	0.053	1
LTBP3	0.00126017170965241	0.465647349912961	0.714	0.305	1
INMT	0.00130240095952633	0.573203256134223	0.571	0.173	1
LAMTOR2	0.00143266460448768	0.464707941671025	0.571	0.217	1
NCL	0.00158851847971817	-0.956191948626341	0.429	0.916	1
RPL3	0.00162519244358982	0.610837926131869	1	1	1
WASF3	0.00166817257076463	0.391186996243876	0.571	0.15	1
RPL36AL	0.00167535717648634	0.564672047121701	1	0.92	1
MT-ND2	0.00191332104019226	0.66535678059512	1	0.987	1
CFB	0.00196835663413687	-1.04485539934378	1	0.947	1
PTPRF	0.00204376250502941	0.584253092320808	0.857	0.531	1
BCOR	0.00236694161281768	0.296571019869027	0.429	0.062	1
INPPL1	0.00237208111400579	0.296571019869027	0.429	0.058	1
EIF3K	0.00268573884865228	0.469842741143064	0.857	0.867	1
MT-CO3	0.00281093892032069	0.687840950745114	1	0.987	1
GABRE	0.00284499683312935	0.34309103550392	0.429	0.115	1
CHM	0.00284517583226042	0.34309103550392	0.571	0.111	1
CAV1	0.00290725897092951	-1.10864050038307	0.714	0.863	1
MT1E	0.00297985393145779	-1.31034799954559	1	0.938	1
SGK1	0.00302002135979987	-1.05958624683062	0.571	0.854	1
ZNF32	0.00327494183292172	0.376035191223274	0.429	0.164	1
LAPTM4A	0.00333925660155303	-0.749772840253326	0.714	0.929	1
LGALS1	0.00335983638308411	-0.879791974552443	1	0.947	1
TNFRSF10D	0.00336251873972388	0.36718858708298	0.286	0.084	1
NIPAL2	0.00348955012584244	0.339130634287823	0.571	0.115	1
RPL39L	0.00349073226855016	0.339130634287823	0.429	0.115	1
CDK2AP2	0.00361500021872301	0.638320313591084	0.857	0.301	1
RPSA	0.00419407258283091	0.551033254440664	1	0.982	1
SIPA1L1	0.00422218489616258	0.467420175500745	0.571	0.137	1
UBXN6	0.00437196025289297	0.394127310035272	0.714	0.226	1
OXA1L	0.00450387230459537	0.441370137339892	0.857	0.438	1
RABGGTA	0.00455987427026232	0.397667136740396	0.571	0.221	1
NCOA7	0.00482076425553464	0.849050870939001	0.714	0.478	1
CFI	0.00511921840683229	-0.788055026824343	0.571	0.889	1
IQCA1	0.00524383617559656	0.379801674018751	0.571	0.15	1
VEGFB	0.00546776764948402	0.28414849987047	0.429	0.071	1
EIF4A2	0.00573962040666122	0.528542485306802	1	0.788	1
MTHFD2L	0.00610626389884062	0.327342678535781	0.571	0.124	1
CYR61	0.00610697082191459	-1.43606732635123	0.714	0.721	1
NMRAL1	0.00611475180276009	0.327342678535781	0.571	0.119	1
IFITM2	0.00617521842675274	-0.577739639764246	0.857	0.991	1
MT-ATP6	0.00628516276458163	0.718660358494727	1	0.982	1
MT-CYB	0.00648175359993685	0.647311228287945	1	0.982	1
VAMP8	0.00664214713845167	0.519166475800922	0.857	0.434	1
PYGB	0.00696840859047407	0.280041717917817	0.429	0.08	1
CDK20	0.00696840859099962	0.280041717917817	0.429	0.08	1
RPL14	0.00700264901612171	0.465909046832039	1	0.991	1
CARNS1	0.00701817285534244	0.39665447842601	0.429	0.314	1
MYADM	0.00709540675802354	-0.997648662304687	0.143	0.739	1
TMEM205	0.00780554095127042	0.418960235940308	0.857	0.478	1
MAP3K11	0.00811435923382391	0.372282841604724	0.571	0.164	1
RPS6	0.00817774961455498	0.550705068627474	1	1	1
ID2	0.00855654580045372	0.855919749450612	0.714	0.58	1
REXO1	0.00875335558441463	0.275951732666291	0.429	0.084	1
NIPSNAP1	0.00882576402578725	0.331256577856917	0.571	0.115	1
GNB2L1	0.00903697123873942	0.447716959194532	1	1	1
MT-ND4L	0.00934495667750753	0.654211680927719	1	0.982	1
S100A16	0.00957945100868841	-0.926659601061324	0.286	0.712	1
ATP5G1	0.00988872849819989	0.453039197836648	0.714	0.588	1
SERPINH1	0.0100156996872572	-0.882083976472619	0.286	0.73	1
FAM98C	0.0102124000578826	0.309149802075887	0.286	0.044	1
MRPS26	0.0102540757350403	0.346403393616903	0.571	0.19	1
DDX21	0.0104860500805798	-0.815834590931418	0.429	0.757	1
WSB1	0.0112755466744947	-0.863391843460467	0.286	0.757	1
BHLHE40	0.0116773423602923	0.738759960931885	0.857	0.403	1
RPS9	0.0117325137117326	0.492653491913019	1	1	1
VAPA	0.012111178655612	-0.652509534828119	0.429	0.881	1
RAN	0.0121783198081588	-0.659398195823304	0.429	0.867	1
MEST	0.012233565611587	-0.978267900325541	0.143	0.673	1
MLLT6	0.0122994167584218	0.323444038120123	0.429	0.124	1
RBP4	0.0124292918369063	1.32107533638341	1	0.566	1
SLC2A11	0.0132638609537317	0.267821606583041	0.429	0.093	1
UBA52	0.0138767178268993	0.428120251289558	1	0.934	1
RPS23	0.0138957373385632	0.579200024469416	1	0.996	1
KDELR1	0.0141154848370076	-0.723412170562257	0.286	0.805	1
DNAJA1	0.0141901165979543	-0.807581449174698	0.286	0.726	1
FBXO33	0.0144717793498701	0.339130634287823	0.286	0.111	1
SERPINB2	0.0145754412658688	-1.96182269331832	0.143	0.327	1
YWHAE	0.0146476201542399	-0.839524362053823	0.143	0.805	1
RBM39	0.0149431750086968	-0.634881959744805	0.429	0.889	1
ZCCHC14	0.0149762325540432	0.280041717917817	0.429	0.071	1
SPR	0.0151034634243063	0.376613727542564	0.714	0.23	1
NIPAL3	0.015423415820879	0.304175619254246	0.429	0.146	1
C1S	0.0154759180082367	-0.594142870215478	1	0.978	1
BTF3	0.0155026772189612	0.37898166577272	1	0.965	1
RPL9	0.0155756731324019	0.471110436220926	1	0.973	1
DHDDS	0.0160359026612357	0.263781197046036	0.429	0.097	1
NACC2	0.0160389584764021	0.263781197046036	0.286	0.097	1
SMYD2	0.0160398226977379	0.263781197046036	0.429	0.093	1
ELMSAN1	0.016435466877474	0.45607789889681	0.429	0.142	1
COL1A1	0.0164764291860719	-0.985074822775127	0.714	0.779	1
PPIB	0.0171491624897847	-0.537545103816112	1	0.991	1
MIDN	0.0173395626317007	0.53605099050293	0.857	0.332	1
MYO5B	0.0187964518817463	0.267821606583041	0.429	0.084	1
MED14	0.0187964518817642	0.267821606583041	0.429	0.084	1
NARF	0.0187964518817712	0.267821606583041	0.429	0.084	1
MT-CO2	0.0188073597280155	0.574462085589218	1	0.982	1
TBCB	0.0189773703600504	0.357939966245319	0.571	0.336	1
PTGR1	0.0191572300896781	0.324741896835723	0.571	0.226	1
SMIM10	0.0191806659695605	0.259757046746311	0.429	0.102	1
SLC2A1	0.0191845638519975	0.259757046746311	0.429	0.097	1
PTGES3	0.0196326729392891	-0.675539782102818	0.286	0.801	1
TMEM165	0.0198301029320744	-0.795072599482989	0.143	0.757	1
METTL23	0.0199602818064677	0.296571019869027	0.429	0.168	1
ZNF598	0.0199649780866096	0.296571019869027	0.571	0.155	1
CMC1	0.0199748874535161	0.296571019869027	0.571	0.15	1
CACHD1	0.020377419720136	0.263781197046036	0.429	0.088	1
CLUH	0.0203774197201762	0.263781197046036	0.429	0.088	1
PRSS23	0.020533694141763	-0.757668417256106	0.571	0.832	1
ACYP1	0.0209953788925471	0.280041717917817	0.143	0.08	1
C4BPA	0.021048860695282	1.02361975210465	0.429	0.155	1
FKBP1A	0.0216453475974714	-0.574672534114531	0.714	0.889	1
SEPP1	0.02209810479667	-0.77148660047711	0.714	0.872	1
PHLDA2	0.0224093432044744	-0.76590222218321	0.286	0.637	1
ITLN1	0.0225572039164224	1.46812259702672	1	0.841	1
BTBD6	0.0226833156461321	0.275951732666291	0.429	0.075	1
PKDCC	0.0227198733813533	0.255749025348772	0.286	0.106	1
STK24	0.022720775761454	0.255749025348772	0.429	0.102	1
RHOC	0.0228223943236017	-0.763098294850475	0.143	0.73	1
PMP22	0.0232243165301993	-0.860484864669158	0.143	0.611	1
SERBP1	0.0236112339003253	-0.737502747661511	0.143	0.735	1
CALM1	0.023957544030466	0.376430995701032	0.714	0.58	1
CD81	0.0243230759258987	0.524936515164388	0.714	0.42	1
MEGF6	0.0245216353438984	0.379801674018751	0.429	0.142	1
GCH1	0.025259574740139	0.34309103550392	0.429	0.097	1
SRSF7	0.0253307456685498	-0.698362839324241	0.286	0.765	1
EXOC7	0.0254287434398171	0.289023814233644	0.571	0.168	1
PDPN	0.0255599891044277	-0.594401904020838	0.571	0.867	1
MT1M	0.0256105749048219	-1.24486559280042	0.429	0.686	1
LDOC1	0.0256332977375857	0.314084602361735	0.571	0.23	1
ZNHIT1	0.025980195476149	0.358335614123873	0.857	0.456	1
SRSF11	0.0260097293666722	-0.627099819302751	0.286	0.748	1
TNFRSF1A	0.0262660533745322	-0.598993581488011	0.429	0.832	1
RPL10	0.0264129404517369	0.463722234346266	1	1	1
CTDNEP1	0.0266651343551148	0.251757004079234	0.429	0.106	1
ASAP3	0.0266651343559052	0.251757004079234	0.429	0.106	1
NELL2	0.0266709650612929	0.296571019869027	0.429	0.15	1
CETN2	0.0267751797097108	0.346403393616903	0.429	0.181	1
MT1X	0.0272096274969763	-1.33410441780914	0.714	0.739	1
FAM153C	0.0276779884920687	0.324741896835723	0.429	0.212	1
ZDHHC4	0.0276806671579252	0.289023814233644	0.429	0.164	1
MAPKAP1	0.0285137602370375	0.285271464615094	0.571	0.168	1
RECQL	0.028518460133629	0.285271464615094	0.429	0.168	1
TMEM60	0.0287881876318841	0.289023814233644	0.429	0.159	1
ITGB1	0.0297258018211365	-0.66850987617456	0.286	0.673	1
RPS11	0.0297926020979951	0.390467105636154	1	0.894	1
RARRES1	0.0302611495959928	-0.719376492246276	1	0.982	1
PQBP1	0.0307267006760461	0.307042319736322	0.429	0.235	1
RPL7A	0.0310280487778071	0.446039004756362	1	0.996	1
C6orf1	0.0312725252590546	0.363131786387366	0.143	0.084	1
RHOB	0.0314369146742946	-0.741782077280886	0.714	0.867	1
ZFAS1	0.0318294063968034	-0.454100004829105	0.714	0.938	1
SQSTM1	0.0324046282085962	-0.751779434018194	0.857	0.858	1
PFN1	0.032441502266904	-0.489844630583716	0.857	0.965	1
RBMX	0.0325792749031446	0.381192909461275	0.857	0.535	1
UVRAG	0.0327645699160436	0.355994440339828	0.571	0.248	1
UBXN4	0.0327840090373273	-0.578897717484873	0.429	0.792	1
TUBB4B	0.0330606840809118	-0.628018514819823	0.857	0.819	1
CCDC64	0.0333011831191763	0.397041550232662	0.857	0.451	1
TIMP2	0.0337810096568077	0.409483125290814	0.857	0.367	1
PA2G4	0.0338412288346571	-0.580054455612697	0.286	0.721	1
MT1F	0.0338694235852946	-1.00978913463532	0.143	0.442	1
ARF4	0.0342628794430251	-0.525690762356852	0.571	0.841	1
OSR1	0.0342944143950394	-0.826056145002956	0.429	0.673	1
ACTG1	0.0349710528550823	-0.474431162394562	1	0.991	1
ALKBH7	0.0352238286947305	0.374532561338739	0.857	0.588	1
STK19	0.035413021022471	0.277808743413504	0.429	0.181	1
HNRNPK	0.0362741585362861	-0.517720544050007	0.429	0.796	1
BZW1	0.036280046489291	-0.581979384022281	0.286	0.699	1
CHMP3	0.0366959703574295	0.315989105726129	0.571	0.31	1
CALM2	0.0372121460656535	-0.538750649471461	0.857	0.907	1
TNXB	0.0379686184479756	0.507560471532554	1	0.518	1
CPE	0.038589572649739	-0.600366983489313	0.714	0.872	1
TMEM59	0.0386289532082385	-0.497013864885528	0.571	0.885	1
NR2C2	0.0391323478310266	0.267821606583041	0.429	0.08	1
SNF8	0.0392598854894906	0.274098164016968	0.571	0.173	1
NCEH1	0.0404485077178518	0.339130634287823	0.286	0.102	1
SLC9A8	0.0405529716299509	0.263781197046036	0.429	0.084	1
RPL38	0.0405854528474878	-0.499702038547328	0.714	0.934	1
SHISA3	0.0407197110752095	0.309149802075887	0.286	0.04	1
EEF1D	0.041025959661948	0.309886795844799	1	0.987	1
SERPINE1	0.041204623811991	-1.18171362234552	0.143	0.341	1
HLA-E	0.0414673837235569	0.436471860779029	0.857	0.792	1
CXADR	0.0418693795709456	-0.573675773503721	0.429	0.686	1
CAV2	0.0420534599147092	-0.563149360516734	0.429	0.704	1
CDC42	0.0421366597701417	0.339130634287823	0.714	0.584	1
BAG5	0.0428693143139705	0.293104811892541	0.571	0.252	1
GSDMD	0.0428734247566103	0.293104811892541	0.571	0.248	1
WDR13	0.043332256616863	0.270401302135642	0.571	0.19	1
MEIS1	0.0441074765132384	0.255749025348772	0.286	0.097	1
ATG13	0.0441074765132447	0.255749025348772	0.286	0.097	1
GPX4	0.0442222979094554	-0.640338999207864	0.143	0.597	1
INO80E	0.0443360390383042	0.274098164016968	0.286	0.181	1
TBC1D2B	0.0446235520215648	0.364820120403134	0.571	0.15	1
FHL2	0.0446941512255096	-0.727350376197494	0.429	0.633	1
HNRNPU	0.0451925739945414	-0.556661576037991	0.429	0.796	1
HNRNPF	0.0454673965590162	-0.594401904020838	0.143	0.642	1
GFPT2	0.0456685337704887	0.547885448149933	0.857	0.81	1
DUSP16	0.0458610522363538	0.267821606583041	0.143	0.088	1
PLXNB1	0.0461869874260111	0.292790297029121	0.429	0.15	1
FAM13C	0.0462472422784184	0.251757004079234	0.429	0.097	1
MTDH	0.0462900147308513	-0.526629288939116	0.143	0.708	1
FTH1	0.0464765952519751	-0.470602215990202	1	0.996	1
COX4I1	0.0470343240585271	0.353992073237734	1	0.938	1
COL8A1	0.047381548820698	-0.66850987617456	0.714	0.788	1
FLNC	0.0478803841536979	-0.65452363419982	0.143	0.562	1
TUBA1C	0.0480124822119809	-0.579714377391429	0.857	0.832	1
CCNL1	0.0492960258225481	0.551463269497817	0.857	0.712	1
ADH1B	0.0494190639629401	-0.874218365666668	0.714	0.717	1
FIBP	0.0499269714591039	0.266718056719346	0.429	0.181	1
LBH	0.0502712123684364	0.541528147654467	0.714	0.102	1
DRAP1	0.0503221369800836	-0.526629288939116	0.286	0.686	1
TMBIM6	0.0505969703914784	-0.507211203082015	0.714	0.827	1
PTGIS	0.0507874618359583	0.546946039907997	1	0.748	1
UBB	0.0513057415251861	0.508679665829568	1	0.85	1
STEAP1	0.0515498293527479	-0.563149360516734	0.429	0.681	1
EPB41L4A-AS1	0.0516941509760356	0.361109541006598	0.571	0.429	1
LYRM2	0.0523193195007574	0.263048327830383	0.429	0.195	1
DCTN1	0.0523199476141434	0.263048327830383	0.571	0.19	1
USP25	0.0523590778749763	0.255749025348772	0.429	0.093	1
USP12	0.0524964063252925	0.320668571448087	0.714	0.35	1
PDLIM3	0.052733891793821	-0.701160043945303	0.286	0.619	1
UGP2	0.0533291682400476	-0.622493638887853	0.714	0.712	1
ITGB1BP1	0.05384107913353	0.282777697736691	0.571	0.261	1
PSMF1	0.0538442077507628	0.282777697736691	0.571	0.261	1
CPXM1	0.0538749308555528	-0.581498499184931	0.143	0.588	1
EIF1B	0.053945915887701	-0.499433546130626	0.286	0.73	1
MALAT1	0.054112277993899	-0.752950918335315	1	0.969	1
NOB1	0.0547050983295397	0.308547210915743	0.571	0.381	1
BOC	0.0550225801247437	0.39009707787985	0.571	0.261	1
NIFK	0.055920854483559	-0.55740094760587	0.143	0.593	1
DKK1	0.0563112564203847	-1.25177920058524	0.143	0.332	1
ZYX	0.056868268390857	-0.512505627697979	0.143	0.681	1
TMEM123	0.0569181803568298	0.350792574035666	0.571	0.381	1
HOOK2	0.0572244804980214	0.259392016627273	0.571	0.19	1
GID8	0.0572448773742066	0.259392016627273	0.286	0.199	1
ITM2B	0.057492588184095	-0.360208516520044	1	0.996	1
ADAMTS1	0.05763575538534	-0.78334913578693	0.143	0.473	1
EIF4A1	0.0583512464448487	-0.514359196347302	0.286	0.624	1
C15orf48	0.0592393636175945	0.398849868989445	0.429	0.111	1
RPS18	0.0600350173599661	0.428432963024008	1	1	1
PDIA3	0.0601003989098889	-0.51023547916344	0.857	0.889	1
CD59	0.0608237569730567	-0.479818871095126	0.571	0.801	1
CYBA	0.0611712774417661	-0.55740094760587	0.143	0.571	1
HSP90AB1	0.0620683641915229	-0.439018463424163	1	0.987	1
ANXA4	0.0623464691852776	0.304939269539544	0.571	0.447	1
NDUFS5	0.0623666475701636	0.289650577024453	1	0.889	1
MAP2K3	0.062375639734829	-0.578125814706291	0.286	0.544	1
MRPL28	0.0623872403978306	0.255749025348772	0.429	0.217	1
ARHGAP44	0.0623910268842533	0.255749025348772	0.571	0.204	1
RBM3	0.063065369079685	-0.472765299048465	0.429	0.712	1
DSTN	0.0632720795702024	-0.470591122566937	0.714	0.858	1
YWHAQ	0.0637565708801903	-0.464305608131098	0.429	0.739	1
CTNNAL1	0.0640582466634751	-0.468896822270544	0.429	0.704	1
AMD1	0.0641444810200696	-0.495667063335149	0.286	0.624	1
ATP2B4	0.0648228328160569	-0.539503378148327	0.143	0.571	1
CAST	0.0648512025249257	-0.478220149731428	0.429	0.779	1
PAIP1	0.0652016001590813	0.287001568852876	0.857	0.372	1
DAB2	0.0661828036025634	-0.518978142203596	0.143	0.584	1
C19orf53	0.0664863614564086	0.307042319736322	0.857	0.659	1
RAET1E	0.0665010791310235	0.272556143665153	0.571	0.265	1
APRT	0.066515409955234	0.368544519494116	0.857	0.615	1
DES	0.0666991604305225	-0.688156873558357	0.143	0.416	1
EIF2AK4	0.0678629670889545	0.252119257298193	0.571	0.199	1
ATP5H	0.0681579146700142	0.316611770752473	0.857	0.69	1
POM121	0.0685277113180516	0.309474424704935	0.571	0.288	1
EIF3L	0.0686094335536195	0.293371017138356	0.857	0.836	1
TOMM5	0.0686498694081378	-0.47469393995487	0.429	0.668	1
ADAMTS9	0.0699359448458281	-0.593451785184518	0.286	0.531	1
TPI1	0.0700836273348593	-0.395479067876545	0.857	0.929	1
ACTB	0.0702503976153514	-0.414767771200631	1	1	1
PHYHIP	0.0703404257237506	0.356674943938732	0.571	0.358	1
VAMP2	0.0704183168584968	0.275951732666291	0.571	0.252	1
TMED9	0.0718784616087852	-0.449326726076447	0.286	0.704	1
PTPRK	0.0721609325763347	0.314084602361735	0.571	0.199	1
GBP2	0.0726305294709756	0.373889267652997	0.571	0.274	1
TMEM14C	0.0727439486505435	-0.435968562401579	0.571	0.823	1
EIF5A	0.0727962532602818	-0.463715463528547	0.571	0.743	1
WIPI2	0.07290125842236	0.281533142504486	0.429	0.155	1
GPX1	0.073135908956319	0.408825014046265	0.857	0.81	1
NEBL	0.0738261656852434	0.263781197046036	0.286	0.084	1
NOSIP	0.0738315917942541	0.274098164016968	0.571	0.164	1
YAP1	0.0749106538557946	0.269172045680913	0.714	0.252	1
SLC25A3	0.0751904787957726	-0.361993796552766	0.714	0.925	1
COL17A1	0.075833511478939	0.288272217054332	0.286	0.058	1
MIEN1	0.0758806581116832	0.265799361202273	0.714	0.274	1
IFI16	0.0759251772580299	-0.504206824883284	0.143	0.677	1
CLIC3	0.0763425337197815	0.658994376718623	0.857	0.407	1
YBX1	0.0768178930059483	-0.430098852729562	0.714	0.92	1
PKM	0.0771805929020969	0.339130634287823	1	0.774	1
RPL18	0.0775486641027387	0.316963883432167	1	1	1
PTGER3	0.0775659238663413	-0.485129558032363	0.286	0.588	1
SPCS2	0.077657093648617	-0.420899155831138	0.143	0.761	1
SGMS2	0.0777095365889559	-0.516671336105681	0.143	0.522	1
MYL12A	0.0778377803451714	-0.42657051655911	0.714	0.814	1
OAZ1	0.0779825703001425	-0.378178795551202	0.714	0.907	1
MORF4L1	0.0780063757132487	-0.408655686345519	0.429	0.783	1
TFPI2	0.0782339601315187	-0.768360736021417	1	0.894	1
CAPN2	0.0782467834153385	-0.446447990731091	0.429	0.735	1
MAT2A	0.0787876707426707	-0.572802792217376	0.714	0.677	1
SRSF3	0.0788201562389889	-0.439617911949486	0.286	0.637	1
CHI3L1	0.0788286414448904	-0.90489865423879	0.429	0.438	1
CHMP2A	0.0789793104201672	0.336576354482726	0.714	0.487	1
LGALS8	0.0790679866562018	0.299781295499275	0.714	0.296	1
PEF1	0.0797879276257304	0.255749025348772	0.571	0.186	1
SET	0.0798148949721644	-0.469381201064224	0.143	0.549	1
SVEP1	0.0801826912469101	-0.541758170535416	0.143	0.473	1
WDR45	0.0815099774747702	0.274383104893665	0.857	0.354	1
CAND1	0.0815162105174769	0.274383104893665	0.429	0.35	1
HNRNPD	0.0824994176074104	0.296571019869027	0.714	0.367	1
IER2	0.0825124945291095	-0.797691544672617	0.714	0.686	1
SLC20A1	0.0825431608145108	-0.61494643325247	0.714	0.704	1
CYP3A5	0.0826797818488498	0.255749025348772	0.429	0.088	1
EIF5B	0.0829328554937572	-0.481415040627948	0.143	0.509	1
LY6E	0.0833309694506089	-0.386104860823623	0.857	0.947	1
SRSF10	0.0834030226235419	-0.465877626533042	0.286	0.615	1
MT-ND6	0.0848335378404734	-0.573893899799711	0.714	0.765	1
GABARAP	0.0851078213677789	-0.35744316298877	0.857	0.934	1
TJP1	0.0865435748195217	-0.462090767801545	0.143	0.549	1
BAD	0.0866214234726798	0.278871442769626	0.429	0.429	1
WDR43	0.0867049451217992	-0.471799581928506	0.143	0.54	1
CHCHD5	0.0870739062510319	0.296571019869027	0.571	0.217	1
ANGPTL4	0.0872400172989287	-0.701683649856559	0.143	0.345	1
LAMA4	0.0874467209464893	-0.440725945303848	0.714	0.894	1
SPCS1	0.0877956295431503	-0.411054179871571	0.429	0.708	1
ENO1	0.0879248745209674	-0.387765531008763	0.571	0.903	1
KRT7	0.0879973740244518	-0.733792168264976	0.143	0.327	1
PPP1R16A	0.0880388512642294	0.263048327830383	0.286	0.181	1
MARCKSL1	0.0881479956628128	-0.49330578714947	0.143	0.473	1
SNRNP200	0.0883548551403616	0.317624429066859	0.286	0.199	1
CNBP	0.0887589292185132	-0.37855765518824	0.429	0.841	1
RPL4	0.0892023251486311	0.297222273555347	1	0.973	1
IGFBP3	0.0893880992869336	-0.715029891809453	0.143	0.345	1
FST	0.0894133922199826	-1.15645671755562	0.143	0.235	1
UGDH	0.0898451504133019	-0.591109177963862	0.571	0.673	1
PGAM1	0.0901840924624492	-0.398468308842956	0.429	0.739	1
SNHG7	0.0902890168471193	-0.469381201064224	0.143	0.5	1
CRY1	0.0904022906187403	-0.469381201064224	0.143	0.522	1
ACADVL	0.090422345957426	-0.419049016542977	0.571	0.73	1
MRPS36	0.0905413603389534	0.268133084548493	0.714	0.354	1
ARGLU1	0.0905661297960541	-0.422745878424303	0.429	0.743	1
PABPN1	0.0906985758991211	0.275951732666291	0.571	0.403	1
PAK2	0.0908008926873844	-0.457200782507353	0.143	0.522	1
UBE2N	0.0908292684477592	-0.442385696722213	0.143	0.553	1
APP	0.0908717052807365	-0.476618868364455	0.429	0.611	1
RPS14	0.0909065364025484	0.38661730055381	1	0.996	1
HSPH1	0.0912202949140611	-0.581979384022281	0.143	0.487	1
SCP2	0.0916736647083758	-0.414925299359115	0.286	0.646	1
RBP1	0.0922143182874796	0.472097533530153	0.857	0.504	1
C1orf122	0.0926252611710203	0.265799361202273	0.429	0.265	1
PHLDB2	0.0928105311303302	-0.488566441785573	0.143	0.478	1
SF3B1	0.0928641934610881	-0.449820675209731	0.143	0.531	1
UBE2D3	0.0929281110796754	-0.389607491374825	0.571	0.801	1
CCND2	0.093093393889706	-0.449820675209731	0.143	0.527	1
RPS15	0.0931169155724387	0.319991294077125	1	0.996	1
CD63	0.0940546948583566	-0.337209427955741	0.857	0.973	1
AOX1	0.0941257228949	0.299025008830594	0.857	0.535	1
SDPR	0.094201555860905	-0.507390527031208	0.143	0.442	1
CDK5RAP3	0.0942074850621807	0.274383104893665	0.571	0.345	1
RSL24D1	0.0942123072722388	-0.400734170839582	0.429	0.659	1
SPARC	0.0955858031747718	-0.512041698206939	0.857	0.903	1
ZFP36	0.0965970214336304	-0.581189236773311	1	0.947	1
SEC11A	0.0969183517535872	-0.380827803722779	0.429	0.783	1
CSTB	0.0972740372906846	-0.447348486064342	0.143	0.5	1
ATP6V0B	0.0974135018475184	-0.419460454524506	0.143	0.584	1
RPS19	0.0977386206814182	0.344672861664633	1	1	1
MFSD2A	0.0982176946515312	-0.464526822599426	0.143	0.469	1
NDUFC1	0.0996191043783342	-0.425325573976904	0.286	0.619	1
NAMPT	0.0998258558616956	0.464588588564719	1	0.867	1
HNRNPAB	0.100561937146617	-0.404874963505614	0.429	0.664	1
TMED7	0.101081227200036	0.266718056719346	0.429	0.168	1
H2AFZ	0.101171283702267	-0.457200782507353	0.143	0.504	1
PSMA6	0.101326603571852	-0.419743219972453	0.143	0.549	1
RGS6	0.101460683011897	0.251757004079234	0.286	0.093	1
DST	0.101871951118395	-0.471799581928506	0.143	0.451	1
UPK3B	0.102559274808388	0.654351507687413	1	0.942	1
RPS3A	0.103046875709404	0.354279337489674	1	0.996	1
MZT2A	0.103153760953824	-0.419743219972453	0.143	0.509	1
ID1	0.103290972795963	-0.639885381599723	0.286	0.407	1
RPL29	0.103741973943291	0.369150809774151	1	0.978	1
ARRDC3	0.103845643691475	0.376035191223274	0.429	0.124	1
UQCRFS1	0.103987855043119	-0.394258662550556	0.286	0.597	1
SPRY1	0.104110365221581	-0.580632323297081	0.429	0.487	1
SRSF5	0.104157910957835	-0.375522751493086	0.571	0.832	1
CHMP4B	0.104323983463898	-0.394258662550556	0.286	0.611	1
TXNIP	0.104598414477261	-0.718391239512158	0.286	0.367	1
FPGS	0.104978540577794	-0.414641168088557	0.143	0.518	1
CAPZA2	0.105168313050952	-0.412080347226884	0.143	0.549	1
DDIT3	0.10592341834329	0.346403393616903	0.286	0.159	1
NBL1	0.106637467928085	-0.424819373004313	0.143	0.513	1
C4A	0.106687575126659	-0.394258662550556	0.286	0.602	1
KPNB1	0.106896363031624	-0.419743219972453	0.143	0.5	1
SLIRP	0.108003702333888	-0.391935781134416	0.286	0.588	1
CCNG1	0.108262488153469	-0.417195447893654	0.143	0.509	1
ARPC2	0.108912758595594	-0.37906257819821	0.571	0.761	1
TBCA	0.109614688831353	0.286699271389873	0.857	0.717	1
TRAM1	0.109629517047367	-0.408998680689475	0.429	0.637	1
STEAP4	0.109897938149507	-0.73337903047765	0.286	0.372	1
RPLP1	0.110001568907478	0.37689979442429	1	1	1
EIF4E	0.110060863066216	-0.409512951721638	0.143	0.496	1
HMGA1	0.110295255631827	-0.542758670869	0.143	0.451	1
DAZAP2	0.110589550719747	-0.401770977568022	0.143	0.531	1
RPL23A	0.110825635463894	0.320513560726202	1	0.982	1
SOCS2	0.11133241561035	0.259392016627273	0.429	0.177	1
SRM	0.111949810477882	-0.391935781134416	0.286	0.558	1
YPEL5	0.112462591609644	0.293599249479869	0.714	0.358	1
MRPL57	0.113312732253747	-0.404358301132973	0.143	0.5	1
DDX18	0.113433768896407	-0.396576160690918	0.143	0.513	1
NR2F1	0.113701804830522	-0.432385613387629	0.143	0.451	1
HERC4	0.113712461654209	0.277808743413504	0.429	0.15	1
TCEAL3	0.113915599164468	-0.404358301132973	0.143	0.487	1
RAB7A	0.114045653575188	-0.396576160690918	0.286	0.584	1
KRT10	0.1144149323663	-0.388207911020402	0.429	0.633	1
GOLGA4	0.114707180668759	-0.419743219972453	0.143	0.465	1
RNF24	0.114889668098062	-0.393968597283837	0.143	0.518	1
SCARB1	0.115108112024004	0.259392016627273	0.429	0.173	1
MFAP2	0.115564503778787	-0.414925299359115	0.286	0.562	1
MBNL2	0.116494592928302	-0.442385696722213	0.143	0.438	1
HSPA9	0.116540752499573	-0.375522751493086	0.286	0.588	1
SLPI	0.11703252617274	0.528450362110929	1	0.969	1
PTP4A1	0.117067667471399	-0.414641168088557	0.143	0.465	1
H3F3B	0.117239756949301	-0.380394020694245	1	1	1
RASSF8	0.117371119559256	0.275951732666291	0.714	0.239	1
TRMT10C	0.117877080639513	-0.388732983229893	0.143	0.509	1
TAF1D	0.118209517623103	-0.371258352706628	0.429	0.637	1
SEPT2	0.118990093576796	-0.387273768028605	0.286	0.562	1
FTL	0.119044300294807	-0.372215748662956	1	0.996	1
XRN2	0.119185316922621	-0.388732983229893	0.143	0.496	1
TMEM14B	0.119238187759911	-0.375522751493086	0.286	0.633	1
C1RL	0.119390682285333	-0.401770977568022	0.143	0.482	1
TMX4	0.119408021459443	-0.386104860823623	0.143	0.504	1
LMNA	0.120266088908052	-0.512373098375672	0.857	0.925	1
TRMT112	0.12114076243907	0.260980074766324	0.857	0.77	1
ID4	0.121354417121074	0.562274185602033	0.571	0.429	1
ANAPC16	0.121404706152082	-0.388732983229893	0.143	0.478	1
GNAI2	0.122192849352586	0.296571019869027	0.429	0.208	1
POLR2L	0.122396932767558	-0.373280598087396	0.714	0.845	1
LEPROT	0.122736738349085	-0.384934585675433	0.143	0.566	1
EIF4A3	0.122762237341155	-0.422284517401125	0.143	0.442	1
ATP5F1	0.123446324488621	-0.366021492368946	0.286	0.575	1
TMEM18	0.124024950223563	0.274383104893665	0.429	0.319	1
CNN3	0.124865810876234	-0.405219256846938	0.714	0.699	1
OSMR	0.125280910040983	-0.409512951721638	0.143	0.442	1
HGS	0.125593059887718	0.252119257298193	0.571	0.181	1
SMPD3	0.1265283505262	0.279358890987906	0.571	0.23	1
ABHD5	0.127203452897298	-0.429869888790382	0.143	0.42	1
SCGB1A1	0.127790139913902	-0.670271991167959	0.286	0.376	1
PDZK1IP1	0.128107764865291	0.336844919006967	0.571	0.549	1
NUCB1	0.128157716379994	-0.380239741371225	0.286	0.562	1
HMGN1	0.128588296109631	-0.344917302417008	0.714	0.743	1
ERH	0.128883175220279	-0.357961324563139	0.429	0.69	1
GEM	0.129664527329972	-0.570179266444992	0.429	0.465	1
HNRNPH1	0.130310426679527	-0.414641168088557	0.143	0.429	1
CBX3	0.130767427477077	-0.370189405517724	0.143	0.465	1
PRELID1	0.130824301982228	-0.368405283724222	0.286	0.553	1
RPL24	0.130860526531036	0.294300871334487	1	0.973	1
ARL6IP5	0.131654193359632	-0.386104860823623	0.286	0.593	1
IER3	0.132098553687303	0.546946039907997	1	0.876	1
ASPHD1	0.132166658591345	-0.37315588648282	0.286	0.549	1
KRT8	0.134068139735044	-0.46776569182757	1	0.978	1
PPP2R1A	0.134707573123311	-0.351598165407841	0.286	0.611	1
CHRDL1	0.135101953377308	-0.382589918716179	0.286	0.531	1
MT-CO1	0.135561401252195	0.360184043485655	1	0.982	1
CNIH1	0.135736618205357	-0.330326775149718	0.571	0.783	1
CHURC1	0.136222564894311	-0.359436613741462	0.143	0.482	1
MRPS24	0.1362242135023	-0.359436613741462	0.143	0.482	1
HNRNPA2B1	0.136285018273913	-0.345473542250175	0.857	0.951	1
HINT1	0.136651310026766	0.292647907736555	1	0.925	1
ATRX	0.136957401546811	-0.393968597283837	0.143	0.429	1
IL6ST	0.137326029503267	-0.439617911949487	0.857	0.832	1
LMAN1	0.137954893562732	-0.398177442057892	0.857	0.739	1
AK4	0.138065655942599	-0.356730252143719	0.143	0.509	1
EVA1C	0.138197751694192	-0.365804502024165	0.429	0.664	1
ARPC1B	0.138703735711339	-0.363632004971564	0.286	0.562	1
GSTK1	0.13872076637592	-0.346743786943043	0.286	0.58	1
AHR	0.138741833049456	-0.437398155211174	0.143	0.367	1
RPS16	0.139338180698336	0.302142064918483	1	0.982	1
NOLC1	0.139549200711469	-0.375522751493086	0.286	0.527	1
ZFP36L2	0.139662215980612	-0.606296691672987	0.714	0.633	1
AVPI1	0.140413263533463	0.259757046746311	0.286	0.08	1
SPSB1	0.1406132748787	-0.49330578714947	0.143	0.332	1
DUT	0.140719728119607	-0.34088725483033	0.286	0.624	1
NDUFA3	0.140987155760132	-0.349173921796334	0.143	0.562	1
FXYD5	0.141063751324238	-0.35618809978563	0.429	0.611	1
SLC25A5	0.141071119437574	-0.337946076239514	0.571	0.841	1
SFPQ	0.141795775129931	-0.359020726856698	0.857	0.779	1
COL1A2	0.142110700528783	-0.542232216526754	0.571	0.796	1
NPM1	0.142317650965848	0.265661000773135	1	0.969	1
PNPLA2	0.142767223876978	-0.364827462376338	0.143	0.447	1
SLTM	0.143569964485325	-0.356730252143719	0.143	0.456	1
ARHGAP29	0.14359171564106	-0.413105462642129	0.429	0.566	1
ARL6IP4	0.143599733111247	0.253252145150185	0.714	0.522	1
STAT3	0.144017411380706	-0.412080347226883	0.286	0.708	1
KLK10	0.144346391034251	-0.396576160690918	0.143	0.403	1
ROMO1	0.144753186905182	-0.350386778221544	0.571	0.704	1
LSM7	0.144996271451986	-0.33941774685097	0.286	0.566	1
GINM1	0.14501443896277	-0.359436613741462	0.143	0.442	1
FGF9	0.145929840846452	0.263781197046036	0.286	0.075	1
TSPO	0.145935222628545	0.257751028019445	0.857	0.69	1
RPL30	0.146180328157671	0.310937996666565	1	0.996	1
TSTD1	0.147667456199284	0.264357399885372	0.857	0.381	1
ARPC5L	0.149967051837705	-0.354016546272123	0.286	0.504	1
NFATC2	0.150814197734812	-0.427347819357672	0.143	0.372	1
NGFRAP1	0.151055192236339	-0.352656926756083	1	0.801	1
EEF1B2	0.151837297280121	0.259707466935199	1	0.987	1
PABPC4	0.15192779570225	-0.337577819928963	0.143	0.465	1
CPNE3	0.15230553498897	-0.340336442368042	0.143	0.46	1
RPS3	0.152408292509957	0.313584856532398	1	0.991	1
MT2A	0.153549652507987	-0.651264383572949	1	0.969	1
PSMB5	0.153581794771034	-0.327583289203967	0.429	0.65	1
GNL3	0.153687694001265	-0.34186572848961	0.286	0.535	1
AHNAK	0.153889802805298	-0.423552748389121	0.857	0.792	1
ZFC3H1	0.154653456609246	-0.362135670710627	0.143	0.416	1
CH17-360D5.2	0.15476994287154	-0.39087813957628	0.571	0.624	1
GPC3	0.155647031668789	-0.409512951721638	0.143	0.367	1
DCUN1D5	0.156215809515719	-0.332037639553347	0.143	0.46	1
EMP3	0.156664997260008	-0.365459773494465	0.857	0.823	1
C1QTNF1	0.15684087568804	-0.332037639553347	0.286	0.531	1
RPS4Y1	0.15731915559056	0.513076813852913	1	0.708	1
RRAS2	0.157600882330273	-0.36123679424561	0.286	0.513	1
SUMO2	0.157878335506838	-0.304501481744742	0.857	0.881	1
TPR	0.158229258662093	-0.354016546272123	0.286	0.518	1
PDGFD	0.158274661740044	-0.362135670710627	0.143	0.407	1
KTN1	0.158420556404079	-0.323109008809046	0.714	0.845	1
CITED2	0.158441233605355	-0.52255596355148	0.286	0.385	1
CFH	0.158792857851069	-0.434167134629727	1	0.92	1
RPL11	0.159323907752681	0.266192984509855	1	1	1
ZMYM6NB	0.16135644295906	-0.329255996591471	0.143	0.447	1
LTBP4	0.161730747351314	0.282093000688374	0.857	0.65	1
MT1A	0.162539110580727	-0.525690762356852	0.571	0.602	1
SELT	0.162851410424267	-0.334811566436072	0.143	0.425	1
ATP1A1	0.163307530144662	-0.333745581898503	0.571	0.765	1
NOP10	0.163356709097222	-0.31961511955479	0.286	0.549	1
HSPD1	0.163408200748991	-0.35784552350922	0.857	0.858	1
CFL1	0.163588070460714	-0.303050102680095	0.714	0.912	1
SRSF4	0.164512354190558	-0.332037639553347	0.143	0.429	1
CDKN1A	0.165154416569827	-0.484115779778633	0.857	0.801	1
ATP6V0E1	0.16532081499444	-0.304306226447822	0.286	0.845	1
SMOC2	0.165592017898308	-0.332037639553347	0.143	0.42	1
PSMD8	0.165833072442266	-0.317111989336672	0.286	0.549	1
CELF2	0.165931299518082	-0.340336442368042	0.143	0.412	1
CGN	0.16636188480663	0.261921884455853	0.714	0.314	1
DEGS1	0.166472268295811	-0.320864338955222	0.143	0.438	1
SREK1	0.166922264913295	0.252676826311802	0.571	0.341	1
CHIC2	0.167423258281055	-0.351295456157762	0.143	0.394	1
APH1A	0.167642126696206	-0.318051397578607	0.143	0.42	1
PET100	0.167642392768509	-0.318051397578607	0.143	0.434	1
RHEB	0.167785404102309	-0.319842366459529	0.571	0.686	1
MGST3	0.168537360267518	-0.299776777335126	0.571	0.814	1
BAMBI	0.168571642510477	-0.409512951721638	0.143	0.341	1
SGCE	0.168651208944845	-0.318051397578607	0.143	0.429	1
ABI3BP	0.168868252491537	-0.452286767704924	0.571	0.757	1
ERRFI1	0.16934708933475	-0.560296291534327	0.857	0.761	1
VCAM1	0.169688828868803	-0.677289563826606	0.429	0.611	1
LSAMP	0.170268953389191	-0.332037639553347	0.286	0.531	1
RPL22	0.170581813244309	0.283931932463018	1	0.973	1
METTL7A	0.170849845472804	-0.34186572848961	0.286	0.482	1
PRDX1	0.170864431098556	-0.295106700526059	1	0.903	1
OSTC	0.170960137153455	-0.294846611227267	0.571	0.819	1
RPL32	0.171681028649281	0.313727338995293	1	0.991	1
UBE2D2	0.172720728154239	-0.309564783701289	0.286	0.642	1
ASAH1	0.173472013922111	-0.326466594503892	0.143	0.412	1
ATP5I	0.17460425360669	-0.328327060156811	0.429	0.708	1
ANP32B	0.175253605964952	-0.309564783701289	0.429	0.615	1
EIF3E	0.176026834543131	0.273403960587493	1	0.858	1
PTOV1	0.176168830717803	-0.30703633734793	0.286	0.535	1
RNPS1	0.176181599057948	-0.30703633734793	0.286	0.527	1
EIF1AX	0.1769868304824	-0.31409993886668	0.429	0.606	1
BRD2	0.177031871000506	0.304414197330053	0.714	0.429	1
HNRNPDL	0.177811853572211	-0.267569662664685	0.857	0.951	1
PRPF40A	0.177881061831956	-0.306719831569057	0.143	0.425	1
DUSP23	0.177905400730047	-0.318051397578607	0.143	0.412	1
XRCC6	0.178862579458385	-0.304501481744742	0.286	0.549	1
RAB31	0.178959086421878	-0.35992789353518	0.429	0.588	1
FOS	0.178964181591808	-0.726767115755178	0.857	0.85	1
MORF4L2	0.179041844492064	-0.330015394172579	0.429	0.628	1
PSMA3	0.180163341041912	-0.303866762586651	0.143	0.442	1
ATP6AP2	0.180980129171351	-0.309564783701289	0.143	0.403	1
PDLIM4	0.181501255322813	-0.365804502024165	0.571	0.58	1
COL3A1	0.18157841198943	-0.560879211982195	0.714	0.597	1
DCBLD2	0.181669903831999	-0.344307732145162	0.286	0.478	1
UBA2	0.182480715753652	-0.306719831569057	0.143	0.42	1
NOL7	0.18281255937966	-0.301005530305619	0.143	0.447	1
TXNL1	0.182813476545761	-0.301005530305619	0.143	0.442	1
C19orf43	0.183707212690024	-0.290146697844187	0.571	0.743	1
IFT57	0.184112125878332	-0.301005530305619	0.143	0.42	1
SMOX	0.184234577419272	-0.337577819928963	0.143	0.372	1
DDX5	0.184527696293063	-0.282063979630089	1	0.969	1
SORBS2	0.18460579317166	0.261921884455853	0.571	0.319	1
TPM1	0.185000467890151	0.43010241249355	0.714	0.743	1
GNG11	0.18508460753683	-0.368954583380989	0.571	0.704	1
NACA	0.186071152623395	0.270472266901666	1	0.991	1
C1GALT1	0.18616324106177	-0.329565450407958	0.286	0.491	1
THRAP3	0.186275689045419	-0.301005530305619	0.143	0.407	1
UQCRQ	0.187064906331895	0.25895415629772	0.857	0.779	1
RNF7	0.187246849487273	-0.296858132432174	0.286	0.527	1
DDT	0.187578962763754	-0.301005530305619	0.143	0.412	1
HSPA8	0.187701880199516	-0.345830961685683	0.857	0.956	1
RBM4	0.1882654475419	-0.295258388050051	0.143	0.442	1
PSMB2	0.188786400558647	-0.296858132432174	0.286	0.518	1
PLAUR	0.190627957906762	-0.434316488673765	0.429	0.624	1
RPS4X	0.190905878487113	0.304640717514636	1	0.991	1
TRAPPC5	0.19107276308581	-0.292372383160916	0.143	0.425	1
HSPE1	0.19137421106243	-0.370189405517724	0.857	0.841	1
ANKRD12	0.191645036608311	-0.301005530305619	0.143	0.398	1
RGS4	0.191734251936612	-0.485322143492756	0.429	0.491	1
CD200	0.192678667625566	-0.345024835080158	0.571	0.832	1
NENF	0.193018545420725	-0.299019870524674	0.571	0.739	1
SAP18	0.193544235233264	-0.29044374225451	0.429	0.748	1
VASN	0.194105752903514	-0.318051397578607	0.143	0.367	1
KDM5B	0.194584079314018	-0.292372383160916	0.143	0.398	1
ATP1B3	0.195591944799946	-0.295258388050051	0.143	0.389	1
RBM8A	0.196170775801693	-0.296858132432174	0.286	0.504	1
KDSR	0.196214030474022	-0.289478025134551	0.143	0.412	1
KLF3	0.196223822368847	-0.348566941504558	0.143	0.345	1
CCDC47	0.196467271027493	-0.301960184316069	0.286	0.504	1
MFSD1	0.199217851275061	-0.309564783701289	0.143	0.381	1
PSMD11	0.199817355402209	-0.283664055269131	0.143	0.438	1
ATP5E	0.199933637578412	-0.271221428503641	1	0.934	1
SEC62	0.200022032514557	-0.28657526547659	0.571	0.774	1
SYT4	0.200859426512296	0.47142056182428	0.571	0.358	1
SON	0.200862728234018	-0.32406946990417	0.571	0.77	1
RCN1	0.20168957577527	-0.291215645033092	0.286	0.584	1
PRR13	0.201734660499104	-0.298136087877666	0.143	0.385	1
FCMR	0.201783503473437	-0.317111989336672	0.286	0.473	1
TPT1	0.201929101369869	0.32085336309603	1	1	1
BEX4	0.202156243715094	-0.28657526547659	0.143	0.385	1
FAS	0.202516392108398	-0.320864338955222	0.429	0.553	1
GNAS	0.202838955986391	0.251054181044564	0.714	0.566	1
RAD23A	0.202849559377626	-0.280744345165797	0.143	0.412	1
EEF1A1	0.202875634242045	0.266899495529605	1	1	1
DDR2	0.204544943053548	-0.298136087877666	0.143	0.381	1
RPL13	0.205289659430916	0.268428459080781	1	1	1
ATP6V0C	0.205795162404061	-0.293705420461181	0.571	0.774	1
ABCE1	0.205942867162496	-0.277816085386708	0.143	0.403	1
STEAP2	0.206053264156815	-0.33425739629166	0.429	0.535	1
C14orf166	0.206322682043501	-0.281913252370778	0.429	0.611	1
CIRBP	0.207093309687564	0.262438013499568	0.857	0.765	1
SF3B5	0.207523595520652	-0.293527784791472	0.429	0.602	1
TOR1AIP2	0.208011884508213	-0.309564783701289	0.286	0.46	1
SF1	0.208136535830689	-0.296492702133936	0.857	0.81	1
COBLL1	0.208337514433299	-0.299412412237271	0.286	0.482	1
CDC37	0.209651077199016	-0.293527784791472	0.429	0.566	1
GGCT	0.210090417133076	-0.283664055269131	0.143	0.381	1
RPL39	0.210767540896201	-0.363599892449284	1	0.978	1
BMP2	0.210956760787567	-0.326466594503892	0.143	0.336	1
CTGF	0.211149869258224	-0.635223898541093	0.286	0.549	1
PPP4R2	0.211301433933358	-0.274879225713399	0.143	0.398	1
FSTL1	0.211745702376365	-0.334055803709584	0.286	0.602	1
IGFL2	0.212162805461759	-0.452286767704924	0.143	0.252	1
PDE4D	0.212470787298661	0.263048327830383	0.429	0.15	1
G3BP1	0.212572192021014	-0.277229403058352	0.143	0.602	1
ST3GAL5	0.212646620663678	0.269172045680913	0.429	0.221	1
CLIC4	0.213623775652819	-0.326094085652499	0.857	0.77	1
PPA1	0.213921452755602	-0.26463081122203	0.714	0.796	1
AUP1	0.215154226638836	-0.273571181053383	0.286	0.518	1
ARPC3	0.215900484984087	-0.273809134653554	0.429	0.681	1
RPL13A	0.216165922111457	0.271365830838626	1	0.991	1
FLNA	0.216184128506877	-0.31961511955479	0.286	0.434	1
RBM25	0.217208292832566	-0.280744345165797	0.571	0.699	1
THY1	0.217485194654138	-0.497761304938264	0.143	0.323	1
TUBB6	0.21761950329477	-0.315744000067247	0.429	0.584	1
CCT5	0.218006190689433	-0.273571181053383	0.286	0.478	1
SLC35F5	0.218870521486551	-0.271933715483642	0.143	0.372	1
PUF60	0.218933764748275	-0.266016538455553	0.143	0.416	1
TMEM160	0.218936639364609	-0.266016538455553	0.143	0.398	1
ACTR3	0.219234932256418	-0.298136087877666	0.429	0.549	1
MLF1	0.219330475451581	-0.298136087877666	0.143	0.35	1
MIR22HG	0.219540165738845	0.280497195037966	0.857	0.527	1
EMP1	0.220173705858768	-0.557571494208142	0.714	0.765	1
RBBP4	0.220512859650264	-0.26897950358621	0.143	0.381	1
ANXA1	0.220599282161301	-0.363751615042875	1	0.969	1
NGRN	0.220643776045391	-0.26897950358621	0.143	0.385	1
AHI1	0.220694108506815	-0.283664055269131	0.143	0.367	1
PLIN2	0.220794018725636	-0.437398155211174	0.143	0.358	1
PNISR	0.222319332155131	-0.309564783701289	0.286	0.549	1
LIMA1	0.222330528273544	-0.309564783701289	0.429	0.615	1
TUBB2A	0.222745818450524	-0.434536922930141	0.429	0.633	1
AKAP9	0.222883601572488	-0.291729916065254	0.286	0.469	1
SEC61G	0.223429242611832	-0.283835537735469	0.714	0.819	1
TXN	0.224458521668598	-0.325668191267867	0.857	0.858	1
RAB1A	0.226968981979874	-0.26832182516724	0.286	0.491	1
ZRANB2	0.22791126994454	-0.263044768066396	0.143	0.385	1
KRT5	0.228147285680229	0.893776906687638	0.429	0.119	1
PDLIM5	0.228532718223355	-0.318614619221207	0.857	0.77	1
MGMT	0.229386504763538	-0.257074601079892	0.143	0.398	1
CPQ	0.229533176503364	-0.257074601079892	0.143	0.385	1
H1F0	0.230158859572175	-0.303866762586651	0.143	0.332	1
HMGN3	0.230446798111765	-0.270344070548007	0.714	0.765	1
UAP1	0.230667810288307	-0.337252775232455	0.857	0.792	1
PEA15	0.230965591556248	-0.281913252370778	0.429	0.571	1
AK3	0.231030274365694	-0.263044768066396	0.286	0.491	1
BACH1	0.231060926228898	-0.295258388050051	0.143	0.332	1
TSC22D2	0.23114523931888	-0.295258388050051	0.143	0.332	1
YTHDF2	0.231346638299755	-0.263044768066396	0.286	0.482	1
MAP3K8	0.231722244592409	0.261479700057757	1	0.779	1
GNG5	0.231996079788222	-0.260395759894819	0.714	0.854	1
RPS8	0.232604583680592	0.265742294976903	1	1	1
ZNF706	0.232623147808381	-0.270949947573509	0.286	0.46	1
RPS5	0.232917743133928	0.257502386405796	1	0.996	1
FXYD1	0.232957095313129	0.258104739041231	0.857	0.509	1
AAED1	0.233018040691769	-0.254076098083635	0.143	0.381	1
HMOX2	0.233018050198949	-0.254076098083635	0.143	0.381	1
CADM3	0.233111602180936	-0.464526822599426	0.143	0.221	1
SNRPE	0.233165442984005	-0.270949947573509	0.286	0.456	1
MAP4K4	0.233320388867798	-0.299412412237271	0.286	0.438	1
STRAP	0.233542739069905	-0.280212571688761	0.429	0.597	1
DAPK1	0.233940133158729	-0.316359826834117	0.429	0.531	1
ZNF331	0.234450574804126	0.560722594910614	0.714	0.261	1
IGF2BP2	0.234524188872315	-0.271933715483642	0.143	0.354	1
PPFIBP1	0.235444924293268	-0.254076098083635	0.143	0.367	1
GTF2A2	0.236370510341189	-0.257739715836703	0.143	0.535	1
CISD1	0.236378643075003	-0.257739715836703	0.286	0.491	1
SYPL1	0.236382618500672	-0.257739715836703	0.286	0.482	1
SPTSSA	0.236500878776726	-0.35599088057584	0.571	0.544	1
BST1	0.236722570323634	-0.25106857701968	0.143	0.376	1
LPP	0.237393361580265	-0.260064139928258	0.143	0.376	1
LSM8	0.238320796172563	-0.260064139928258	0.143	0.354	1
ARHGAP5	0.238513825034656	-0.257074601079892	0.143	0.363	1
RPL22L1	0.239616811703265	-0.316533453017382	0.571	0.681	1
DUSP14	0.239677388935212	-0.26897950358621	0.143	0.341	1
SMIM7	0.240038784596965	-0.254076098083635	0.143	0.358	1
BAZ1A	0.241228718150033	-0.283664055269131	0.143	0.327	1
FIS1	0.241594195028532	-0.257535112255426	0.571	0.717	1
TNFRSF21	0.242073818297298	-0.30703633734793	0.143	0.416	1
SNRPG	0.242097437812621	-0.258706366467798	0.429	0.655	1
ALOX15	0.24226347411016	-0.34088725483033	0.286	0.46	1
NOP16	0.242386564499032	-0.290794681019298	0.429	0.58	1
PRKDC	0.242818307800157	-0.283664055269131	0.143	0.323	1
COL18A1	0.242868903170892	-0.28657526547659	0.429	0.527	1
GHITM	0.243090517719712	-0.255076598417219	0.286	0.491	1
MRPL32	0.243974583692237	-0.25240636986134	0.286	0.473	1
S100A4	0.244833923256438	-0.315230521236966	0.143	0.292	1
FNDC3B	0.24501886036239	-0.260064139928258	0.143	0.341	1
EMP2	0.245515464227389	-0.26897950358621	0.143	0.336	1
RARRES2	0.245924470655187	-0.266670149680713	1	0.965	1
VTN	0.246000191187662	-0.294996367872998	0.571	0.588	1
SEPW1	0.246657159958106	0.257856507688337	0.857	0.615	1
LGALS2	0.247162617422175	-0.263044768066396	0.143	0.35	1
ANKLE2	0.247240116902579	-0.278793125034535	0.286	0.442	1
CENPW	0.247341409359583	-0.345830961685683	0.143	0.27	1
UCHL1	0.24824083572837	-0.303866762586651	0.143	0.296	1
VSIG2	0.248909920439113	0.262438013499569	0.571	0.212	1
CTNNA1	0.249447565836325	-0.263044768066396	0.286	0.46	1
TMEM30A	0.249698926720998	-0.295258388050051	0.143	0.301	1
SLC39A8	0.25167317305967	0.339130634287823	0.857	0.779	1
SNX3	0.252296739181799	-0.25106857701968	0.714	0.677	1
TEX10	0.253055771562734	-0.254076098083635	0.143	0.35	1
NDUFB1	0.254228366771355	-0.263044768066396	0.429	0.535	1
TRIB1	0.254915897359894	0.351630797052054	0.714	0.513	1
KDR	0.256436793713559	-0.301005530305619	0.143	0.292	1
SH2D4A	0.256802619362079	-0.26897950358621	0.143	0.323	1
PNN	0.257835281863253	-0.27016223583526	0.429	0.531	1
HECTD1	0.258477628810515	-0.257074601079892	0.143	0.327	1
JUND	0.25870691778614	0.357412679125272	1	0.584	1
CALU	0.258825503761415	-0.260660976711119	0.429	0.549	1
ANXA8L1	0.259875905599623	-0.288235016894954	0.571	0.739	1
EPHX1	0.260878580175486	-0.255076598417219	0.429	0.659	1
C19orf33	0.261319741722532	-0.374340019244037	0.857	0.69	1
MYOF	0.261778886086445	-0.254076098083635	0.143	0.319	1
AMOTL2	0.262029298319192	-0.281393906734592	0.286	0.416	1
MYH10	0.262920536321503	-0.320864338955222	0.286	0.473	1
HLA-A	0.264044088216478	-0.259637609744781	0.857	0.956	1
TCEB1	0.265838943788662	-0.275783793843825	0.571	0.695	1
ATP5G3	0.267332792016528	-0.291215645033092	0.429	0.748	1
SH3BGRL3	0.267663304824817	-0.334996221593092	0.857	0.686	1
RAD23B	0.268010121278121	-0.25106857701968	0.429	0.544	1
MACF1	0.270578056957102	-0.26897950358621	0.143	0.301	1
SLIT3	0.271080144309793	-0.25240636986134	0.286	0.447	1
MZT2B	0.271116273026312	-0.271665511110303	0.429	0.593	1
GJA1	0.271933008111263	-0.313055188641057	0.714	0.668	1
CYB5A	0.274274447739485	-0.274879225713398	0.571	0.664	1
ETS2	0.27508210242403	-0.260064139928258	0.143	0.305	1
DDX3X	0.275975771042601	-0.277229403058352	0.286	0.5	1
CA12	0.277656471904353	0.283498938301674	0.714	0.535	1
MGST1	0.279665175163939	-0.334648607094067	0.571	0.69	1
SLC3A2	0.280676409953553	-0.274879225713399	0.286	0.487	1
UPK1B	0.281828616414771	0.374532561338739	0.714	0.544	1
UGCG	0.282076894466052	-0.276185561627454	0.286	0.403	1
CD44	0.28213033875924	-0.327989051027347	0.571	0.496	1
C2	0.282362458866987	-0.25106857701968	0.286	0.531	1
BGN	0.283658453055137	-0.266016538455553	0.143	0.279	1
WNT2B	0.286731716717285	0.250051004234134	0.714	0.354	1
NABP1	0.287174035599148	-0.260660976711119	0.429	0.513	1
CTSD	0.287666902606918	-0.28657526547659	0.429	0.491	1
PHGDH	0.287741769170642	-0.278082645430936	0.429	0.571	1
PRNP	0.288411855125718	-0.251994931879811	0.429	0.699	1
RBBP6	0.288694022157655	-0.267795370824994	0.429	0.509	1
TUBA1B	0.291258436527127	-0.259278285270919	0.857	0.85	1
RPS12	0.294292534019124	0.288991887792162	1	0.996	1
KRT18	0.296789243280652	-0.386104860823623	1	0.969	1
BCHE	0.301554803024487	-0.322468188537196	0.714	0.788	1
IGFBP6	0.302226422123473	-0.544756673531673	0.714	0.558	1
ATP2B1	0.307366584507181	-0.26897950358621	0.571	0.615	1
CDC42EP2	0.307441445908609	-0.27291651654555	0.429	0.602	1
ATP1B1	0.308053205692659	-0.274879225713398	0.571	0.593	1
DUSP6	0.312142065014702	-0.368405283724222	0.429	0.478	1
DNAJB1	0.3125147338587	0.558356748017228	0.714	0.456	1
SLC7A2	0.313208900602007	0.266472988711747	0.857	0.367	1
IFI27	0.314021647523235	0.419837813881667	1	0.735	1
FOSL1	0.314696471455322	-0.355464772448487	0.714	0.619	1
CREB5	0.314818445111923	-0.2942973115705	0.286	0.345	1
KBTBD7	0.314841481976508	0.280041717917817	0.143	0.049	1
REL	0.314998498121841	0.255749025348772	0.571	0.327	1
ID3	0.315016582406231	-0.382589918716179	0.143	0.283	1
LRRFIP1	0.317811339950773	-0.270949947573509	0.429	0.597	1
ABCA8	0.321624059833008	-0.269517282572013	0.571	0.535	1
RSRP1	0.325191108791335	-0.305008967165428	0.286	0.407	1
CTSL	0.329574537424142	-0.263044768066396	0.286	0.46	1
GADD45A	0.333000573853355	0.327603129116755	0.857	0.642	1
C2orf40	0.340717796378103	-0.257074601079892	0.143	0.23	1
PCOLCE	0.344026927719762	-0.311186844073157	0.429	0.588	1
AQP3	0.344939239413239	-0.260064139928258	0.143	0.226	1
AK1	0.345811755098943	-0.268524233831021	0.571	0.606	1
N4BP2L2	0.346639696346998	-0.25106857701968	0.286	0.451	1
ACSL4	0.346785969990548	-0.269517282572013	0.429	0.478	1
NR4A3	0.349175655502917	0.336416928416227	0.571	0.288	1
FHL1	0.352612224233935	0.264205735366995	0.857	0.544	1
KLF10	0.352782221413943	0.272179566744868	0.857	0.69	1
IL1R1	0.352992277451991	-0.259865115149016	0.571	0.708	1
ANXA8	0.353387199598618	-0.258271489313738	0.571	0.699	1
MUC16	0.362677272755159	-0.269517282572013	0.571	0.478	1
IGFBP7	0.365273966809457	-0.313055188641057	0.429	0.535	1
PIM1	0.366528754976673	0.267583482995775	0.857	0.779	1
MT1G	0.368714056384069	-0.820390407467279	0.286	0.327	1
LIF	0.371551968224468	0.267243404774507	0.571	0.292	1
ICAM1	0.372152438882904	0.495699694979363	0.857	0.345	1
BDKRB1	0.376729806744126	0.459844381692287	0.857	0.363	1
PKHD1L1	0.376798423428134	-0.254505006518261	0.857	0.659	1
AQP1	0.383924886331907	0.282777697736691	0.857	0.633	1
CD55	0.388185366470378	0.322363774430756	1	0.681	1
HSPA1A	0.389396418947507	0.60294522533296	0.714	0.473	1
B4GALT1	0.406704659903767	-0.337152740220118	0.571	0.465	1
GPRC5A	0.410470445943171	-0.260064139928258	0.571	0.664	1
CITED4	0.413420040597468	-0.257739715836703	0.286	0.279	1
NEAT1	0.420822621560479	0.337560364402224	1	0.836	1
DUSP2	0.421459894316705	-0.274879225713399	0.143	0.35	1
MGP	0.432508934557325	-0.253972540894085	1	0.947	1
JUN	0.436097489635652	-0.474740933540255	0.857	0.642	1
F3	0.444607774988663	0.375095782981338	0.429	0.204	1
CPB1	0.446388234379631	0.657222112187399	0.571	0.301	1
FABP5	0.44856007856114	-0.29044374225451	0.429	0.425	1
IGFBP5	0.450351066118297	-0.315527830589535	0.714	0.606	1
TNFAIP3	0.454979285660949	-0.302723251884572	0.286	0.296	1
PTGS2	0.483166045944684	0.332938664039902	0.429	0.159	1
NR4A2	0.485809155190856	0.334028582403928	0.714	0.243	1
BTG2	0.486648344706683	0.339130634287823	0.714	0.465	1
ARC	0.49495041912659	-0.299412412237271	0.286	0.195	1
PHLDA1	0.495533624624488	-0.265422890471363	0.857	0.642	1
KRT6A	0.500001331622734	0.339130634287823	0.286	0.04	1
KLF2	0.518424632424153	-0.273973838598586	0.571	0.412	1
AADAC	0.563073660178672	-0.293705420461181	1	0.593	1
HSPA6	0.617669750162313	0.321176830671227	0.286	0.062	1
CXCL1	0.6223523541065	0.449504117663481	0.571	0.358	1
AREG	0.670643877594391	0.287497723663352	0.857	0.372	1
EEF1G	0.992696727977202	-1.68360909371524	0	0.951	1
FN1	0.992874676621029	-1.3104831012098	0	0.509	1
PTGDS	0.992898987231005	-1.26282594649399	0	0.487	1
MIR4435-2HG	0.992906801147572	-1.24769324914512	0	0.628	1
SCGB3A1	0.992985747285556	-1.10008612828641	0	0.442	1
MCL1	0.993010172841868	-1.0564373636174	0	0.695	1
SERPINF1	0.99305257180353	-0.983039198662529	0	0.531	1
SFTPC	0.993074711034488	-0.945935448459152	0	0.301	1
LINC00152	0.993076790564177	-0.942493104268179	0	0.478	1
NDUFA13	0.993141609204646	-0.839046464792637	0	0.681	1
LTF	0.993144105492136	-0.835215042481081	0	0.177	1
TAGLN	0.993150415551673	-0.825571766209277	0	0.367	1
IL24	0.993164694132336	-0.804023430003074	0	0.142	1
LMCD1	0.993166019192277	-0.802041268799083	0	0.177	1
TMBIM4	0.99320669190482	-0.742779804762355	0	0.65	1
SERPINB1	0.993214181360809	-0.732197695431818	0	0.389	1
SPARCL1	0.993229631878116	-0.710691490210855	0	0.257	1
DPYS	0.993244111853037	-0.690932340230392	0	0.363	1
PAPPA	0.993247408153824	-0.686487888469968	0	0.442	1
EGFL6	0.993249068374922	-0.684258233142699	0	0.212	1
ADM	0.993250735162571	-0.682023595341283	0	0.217	1
TMOD3	0.993273116979576	-0.652509534828119	0	0.531	1
CSNK2B	0.993274896238846	-0.650202728730204	0	0.593	1
C12orf75	0.99327848082361	-0.645573090831462	0	0.504	1
SCGB3A2	0.993285757851937	-0.636249013956339	0	0.15	1
FBLN1	0.993293177756864	-0.626837179773992	0	0.323	1
MINOS1	0.993300751018685	-0.617335920649852	0	0.522	1
TXNRD1	0.993310442034523	-0.605330974553029	0	0.46	1
RAP1B	0.993314390676112	-0.60048835007724	0	0.54	1
PLAT	0.993314391201605	-0.60048835007724	0	0.279	1
ARL6IP1	0.993324451336679	-0.588278186170309	0	0.513	1
NME1	0.993339013312596	-0.570929547835696	0	0.544	1
IGFBP2	0.993347600051476	-0.560879211982195	0	0.358	1
TMED5	0.993354173396987	-0.553274612596975	0	0.46	1
PUM3	0.993369982625791	-0.535302370192545	0	0.496	1
MMP19	0.993374627039657	-0.530107553315441	0	0.327	1
ACTN1	0.993379330072955	-0.524885609334289	0	0.465	1
HMOX1	0.993381705173359	-0.522264375854415	0	0.212	1
SRGAP1	0.993393810559197	-0.509054144117609	0	0.394	1
MMP23B	0.993398766323713	-0.503720798142246	0	0.438	1
CYP1B1	0.99339876711556	-0.503720798142246	0	0.208	1
RNF149	0.993401269410105	-0.50104342037153	0	0.429	1
EPGN	0.993401269881345	-0.50104342037153	0	0.257	1
TMEM70	0.993408882116617	-0.492968006365984	0	0.434	1
PLSCR4	0.993411454931234	-0.490261644768241	0	0.465	1
ANO6	0.993416655089294	-0.484826848782284	0	0.442	1
TCEA1	0.993421929520733	-0.479362354310206	0	0.429	1
IFRD1	0.993427280590427	-0.473867834992565	0	0.323	1
GCA	0.993432709917381	-0.468342959060595	0	0.438	1
IPO7	0.993441007025542	-0.459997987128414	0	0.398	1
RAB10	0.993449494812124	-0.45158279020313	0	0.416	1
CLCF1	0.993461124356072	-0.44025122419358	0	0.332	1
TMEM179B	0.993464089733874	-0.437398155211173	0	0.389	1
CLDND1	0.993467079238448	-0.434536922930141	0	0.42	1
GTPBP4	0.993467079268957	-0.434536922930141	0	0.389	1
JAK1	0.993470093178209	-0.431667480502188	0	0.403	1
AFAP1	0.993482401101203	-0.420106658101113	0	0.398	1
COL5A2	0.993482401182004	-0.420106658101113	0	0.354	1
PLSCR1	0.993485543338209	-0.417195447893654	0	0.354	1
BRIX1	0.993488712405958	-0.414275737790319	0	0.403	1
STAU1	0.99348871241236	-0.414275737790319	0	0.389	1
ZNF638	0.993488712527348	-0.414275737790319	0	0.327	1
ARL2BP	0.993491908995779	-0.411347478011231	0	0.394	1
ARL2	0.993491908997385	-0.411347478011231	0	0.394	1
DNAJA2	0.993491909003255	-0.411347478011231	0	0.389	1
DIRAS3	0.993491909503227	-0.411347478011231	0	0.235	1
ARAP2	0.993495133561144	-0.408410618337921	0	0.354	1
PTPN1	0.993495133661664	-0.408410618337921	0	0.31	1
FLRT3	0.993495133666576	-0.408410618337921	0	0.305	1
NOP56	0.993498386428276	-0.405465108108164	0	0.385	1
PTHLH	0.993498386947952	-0.405465108108164	0	0.226	1
IQCJ-SCHIP1	0.993501668291632	-0.402510896210733	0	0.363	1
SLBP	0.993508320760608	-0.396576160690918	0	0.372	1
ACTA2	0.993508320949904	-0.396576160690918	0	0.296	1
NDUFAF4	0.993511692516287	-0.393595532552781	0	0.372	1
PLIN3	0.993511692545506	-0.393595532552781	0	0.354	1
DNAJC15	0.993515095351802	-0.390605993704415	0	0.367	1
ECHS1	0.993518529794634	-0.387607490708158	0	0.412	1
GNG10	0.993518529797351	-0.387607490708158	0	0.376	1
SMARCA5	0.993518529825085	-0.387607490708158	0	0.358	1
TM9SF2	0.993518529857966	-0.387607490708158	0	0.336	1
PSMD1	0.993521996539963	-0.384599969644203	0	0.372	1
LAMC2	0.99352199713823	-0.384599969644203	0	0.199	1
IER3IP1	0.993525496112193	-0.381583376104777	0	0.407	1
FSTL3	0.993525496337338	-0.381583376104777	0	0.283	1
RSPO3	0.993525496629141	-0.381583376104777	0	0.212	1
GSTM2	0.993529029215814	-0.37855765518824	0	0.354	1
CBLB	0.993529029245137	-0.37855765518824	0	0.327	1
PRPF4B	0.993532596428229	-0.375522751493086	0	0.354	1
DUSP4	0.993532597057837	-0.375522751493086	0	0.19	1
HSD17B12	0.993536198508228	-0.372478609111858	0	0.314	1
STOM	0.993536198513795	-0.372478609111858	0	0.314	1
NUFIP2	0.993536198527689	-0.372478609111858	0	0.314	1
HPCAL1	0.993539835934526	-0.369425171624967	0	0.358	1
HDAC2	0.99353983594339	-0.369425171624967	0	0.354	1
PDCD6IP	0.993539835986144	-0.369425171624967	0	0.332	1
LINC00116	0.993543509638343	-0.366362382094422	0	0.345	1
MEG3	0.993547220544097	-0.363290183057452	0	0.248	1
PPP2R2A	0.993550968555829	-0.360208516520043	0	0.345	1
DHCR24	0.993550968598088	-0.360208516520043	0	0.327	1
HIGD1A	0.993550968598761	-0.360208516520043	0	0.323	1
GART	0.993554755306663	-0.357117323950371	0	0.336	1
SENP6	0.993554755308223	-0.357117323950371	0	0.336	1
ELF1	0.993554755369428	-0.357117323950371	0	0.314	1
VCL	0.993554755397306	-0.357117323950371	0	0.305	1
CTSK	0.993554755429916	-0.357117323950371	0	0.288	1
HLA-DRB5	0.993554755494175	-0.357117323950371	0	0.265	1
NGF	0.993554755546785	-0.357117323950371	0	0.257	1
GSPT1	0.993558581302755	-0.354016546272122	0	0.327	1
RDH14	0.993562447311951	-0.35090612385773	0	0.376	1
MRPS6	0.993562447356318	-0.35090612385773	0	0.323	1
MGARP	0.993562447374898	-0.35090612385773	0	0.314	1
PHYKPL	0.99356244738222	-0.35090612385773	0	0.314	1
LAMP2	0.993562447415902	-0.35090612385773	0	0.292	1
PPP1CB	0.993562447431507	-0.35090612385773	0	0.292	1
IARS	0.993566354315173	-0.347785996521486	0	0.319	1
NSRP1	0.993570303022476	-0.344656103512559	0	0.336	1
ARF6	0.993570303082317	-0.344656103512559	0	0.296	1
LHFPL2	0.993570303090465	-0.344656103512559	0	0.301	1
CDCP1	0.993570303237388	-0.344656103512559	0	0.257	1
IFNAR1	0.99357429447726	-0.341516383507891	0	0.336	1
PIP5K1A	0.993574294493408	-0.341516383507891	0	0.31	1
ETHE1	0.993574294506726	-0.341516383507891	0	0.301	1
FUBP1	0.993578329550358	-0.338366774604995	0	0.314	1
AZIN1	0.993578329744625	-0.338366774604995	0	0.243	1
SQRDL	0.993582409260979	-0.335207214314626	0	0.274	1
LTBR	0.993586534409708	-0.332037639553347	0	0.305	1
IFNGR2	0.993586534415382	-0.332037639553347	0	0.31	1
TMEM2	0.993586534474476	-0.332037639553347	0	0.283	1
GRPEL1	0.99359070623699	-0.328857986635967	0	0.305	1
HS2ST1	0.993590706271836	-0.328857986635967	0	0.305	1
WHSC1L1	0.993590706305037	-0.328857986635967	0	0.283	1
STK17A	0.993590706337432	-0.328857986635967	0	0.27	1
S100A2	0.993590707225853	-0.328857986635967	0	0.15	1
PSMG1	0.993594925736762	-0.325668191267867	0	0.35	1
DCAF13	0.993594925757493	-0.325668191267867	0	0.31	1
AGTRAP	0.993594925763023	-0.325668191267867	0	0.305	1
G3BP2	0.993594925788096	-0.325668191267867	0	0.301	1
RP11-420N3.2	0.993594925829928	-0.325668191267867	0	0.292	1
SLC16A7	0.993599194051188	-0.322468188537196	0	0.305	1
TKT	0.99359919406653	-0.322468188537196	0	0.31	1
ARF3	0.993599194067924	-0.322468188537196	0	0.305	1
ATG101	0.993599194077538	-0.322468188537196	0	0.301	1
SNHG9	0.993599194084848	-0.322468188537196	0	0.305	1
NRIP1	0.993599194158151	-0.322468188537196	0	0.27	1
ZFAND6	0.993603512264978	-0.319257912906948	0	0.323	1
TFRC	0.993603512488074	-0.319257912906948	0	0.243	1
COTL1	0.993603512565105	-0.319257912906948	0	0.221	1
DEXI	0.993607881596282	-0.316037298206906	0	0.323	1
BDP1	0.993607881596671	-0.316037298206906	0	0.327	1
NOC2L	0.993607881617815	-0.316037298206906	0	0.31	1
KLK8	0.993607881626324	-0.316037298206906	0	0.296	1
VAT1	0.993612303278427	-0.31280627762546	0	0.292	1
FAM126A	0.993612303307932	-0.31280627762546	0	0.288	1
LLPH	0.993612303316391	-0.31280627762546	0	0.288	1
IFNGR1	0.99361230334084	-0.31280627762546	0	0.274	1
CNST	0.99361230334346	-0.31280627762546	0	0.279	1
ALDH9A1	0.993616778518442	-0.309564783701289	0	0.305	1
PDGFRA	0.993616778892814	-0.309564783701289	0	0.204	1
CDIPT	0.993621308680608	-0.306312748314911	0	0.305	1
PYCARD	0.993621308707443	-0.306312748314911	0	0.288	1
RB1CC1	0.993621308721267	-0.306312748314911	0	0.288	1
RBM6	0.993621308751086	-0.306312748314911	0	0.274	1
DYRK3	0.993621308777978	-0.306312748314911	0	0.265	1
STMN1	0.993621308793749	-0.306312748314911	0	0.27	1
PREPL	0.993625895132477	-0.303050102680095	0	0.296	1
GLO1	0.993625895142869	-0.303050102680095	0	0.288	1
APMAP	0.993625895173355	-0.303050102680095	0	0.283	1
ARHGEF7	0.993625895194473	-0.303050102680095	0	0.274	1
GPC1	0.993625895214904	-0.303050102680095	0	0.265	1
TSHZ2	0.99362589535498	-0.303050102680095	0	0.226	1
S1PR3	0.993625895436436	-0.303050102680095	0	0.217	1
CD248	0.993625895504649	-0.303050102680095	0	0.204	1
SNRPN	0.993630539266194	-0.299776777335126	0	0.305	1
DRG1	0.993630539266484	-0.299776777335126	0	0.314	1
TRIP10	0.993630539266569	-0.299776777335126	0	0.305	1
DDX39A	0.993630539267122	-0.299776777335126	0	0.305	1
DCXR	0.993630539267276	-0.299776777335126	0	0.305	1
CBWD5	0.993630539267533	-0.299776777335126	0	0.305	1
NTPCR	0.993630539274966	-0.299776777335126	0	0.292	1
ASXL1	0.993630539322569	-0.299776777335126	0	0.274	1
SECISBP2	0.993635242568314	-0.296492702133936	0	0.305	1
ARMC8	0.993635242568731	-0.296492702133936	0	0.296	1
MRTO4	0.993635242568745	-0.296492702133936	0	0.31	1
ZNF800	0.993635242569317	-0.296492702133936	0	0.305	1
MOB1A	0.993635242590856	-0.296492702133936	0	0.288	1
NPTN	0.993635242600482	-0.296492702133936	0	0.274	1
DIMT1	0.993635242602604	-0.296492702133936	0	0.279	1
CDC73	0.99363524262047	-0.296492702133936	0	0.279	1
ATF7IP2	0.993635242963773	-0.296492702133936	0	0.204	1
SCOC	0.993640006559338	-0.293197806237083	0	0.292	1
MAML2	0.993640006626324	-0.293197806237083	0	0.265	1
MARCH7	0.993640006658983	-0.293197806237083	0	0.257	1
ACSL3	0.993640006797811	-0.293197806237083	0	0.221	1
MMD	0.993640006817564	-0.293197806237083	0	0.221	1
RNF126	0.993644832827174	-0.289892018102584	0	0.288	1
CDC42EP4	0.993644832838344	-0.289892018102584	0	0.279	1
MRFAP1L1	0.99364483284556	-0.289892018102584	0	0.279	1
ARPP19	0.993644832846687	-0.289892018102584	0	0.279	1
SRFBP1	0.993644832848055	-0.289892018102584	0	0.274	1
TSSC4	0.993644832872658	-0.289892018102584	0	0.27	1
TCF12	0.993644832886699	-0.289892018102584	0	0.265	1
MDK	0.993644832985414	-0.289892018102584	0	0.235	1
TMX1	0.993649723021802	-0.28657526547659	0	0.288	1
CCDC50	0.993649723022171	-0.28657526547659	0	0.296	1
VTI1B	0.993649723027318	-0.28657526547659	0	0.279	1
EVI5	0.99364972303669	-0.28657526547659	0	0.274	1
SPG21	0.993649723040042	-0.28657526547659	0	0.279	1
FAM210A	0.993649723043136	-0.28657526547659	0	0.274	1
SNRPA1	0.993654678858669	-0.283247475383915	0	0.283	1
MTRF1L	0.99365467885975	-0.283247475383915	0	0.296	1
KATNBL1	0.993654678860298	-0.283247475383915	0	0.283	1
TMEM109	0.993654678868713	-0.283247475383915	0	0.27	1
NUTM2A-AS1	0.993654678877648	-0.283247475383915	0	0.27	1
CDC123	0.993654678893268	-0.283247475383915	0	0.265	1
TP53RK	0.993654678919692	-0.283247475383915	0	0.257	1
SMC3	0.993654678945713	-0.283247475383915	0	0.248	1
SH3RF1	0.993654678946464	-0.283247475383915	0	0.257	1
SGPP2	0.993654679008281	-0.283247475383915	0	0.235	1
DLC1	0.993654679071386	-0.283247475383915	0	0.221	1
SERPINE2	0.993654679209785	-0.283247475383915	0	0.199	1
WDR46	0.993659702123279	-0.279908574118401	0	0.288	1
RBM42	0.993659702123448	-0.279908574118401	0	0.292	1
DHX9	0.993659702125486	-0.279908574118401	0	0.283	1
AC013461.1	0.99365970213232	-0.279908574118401	0	0.279	1
RBM7	0.993659702148727	-0.279908574118401	0	0.261	1
UFL1	0.993659702158291	-0.279908574118401	0	0.265	1
C3orf52	0.993659702172131	-0.279908574118401	0	0.261	1
EIF2AK2	0.993659702191793	-0.279908574118401	0	0.252	1
CGGBP1	0.993659702194314	-0.279908574118401	0	0.252	1
GALNT2	0.99365970220472	-0.279908574118401	0	0.252	1
PHF3	0.993659702264849	-0.279908574118401	0	0.235	1
CDKN1C	0.99365970227476	-0.279908574118401	0	0.235	1
RNF19A	0.993659702341359	-0.279908574118401	0	0.221	1
TNFAIP8	0.993659702578951	-0.279908574118401	0	0.181	1
SFTPB	0.993659703107128	-0.279908574118401	0	0.137	1
TOX4	0.993664794677403	-0.276558487233119	0	0.292	1
BRD4	0.993664794677741	-0.276558487233119	0	0.288	1
UBE2K	0.993664794678384	-0.276558487233119	0	0.279	1
POLR1E	0.99366479467935	-0.276558487233119	0	0.279	1
PPP1R2	0.99366479469935	-0.276558487233119	0	0.274	1
EBLN3	0.993664794709658	-0.276558487233119	0	0.261	1
SRSF6	0.993664794711072	-0.276558487233119	0	0.261	1
MRPS25	0.993664794715125	-0.276558487233119	0	0.261	1
ZCCHC11	0.993664794740766	-0.276558487233119	0	0.248	1
USP15	0.993664794785272	-0.276558487233119	0	0.239	1
IFRD2	0.993669958459192	-0.273197139530414	0	0.27	1
CMPK1	0.993669958466721	-0.273197139530414	0	0.27	1
WDR45B	0.993669958478025	-0.273197139530414	0	0.261	1
RNF145	0.993669958545984	-0.273197139530414	0	0.243	1
SQLE	0.99366995855198	-0.273197139530414	0	0.239	1
KIAA1109	0.993669958702645	-0.273197139530414	0	0.208	1
APOC1	0.993669959655496	-0.273197139530414	0	0.124	1
COLEC12	0.993675195488543	-0.269824455051775	0	0.283	1
TGFB1I1	0.993675195488559	-0.269824455051775	0	0.274	1
CHCHD3	0.993675195489396	-0.269824455051775	0	0.283	1
AK6	0.993675195490109	-0.269824455051775	0	0.274	1
RSPRY1	0.993675195508999	-0.269824455051775	0	0.27	1
NUDT4	0.993675195529025	-0.269824455051775	0	0.252	1
B3GNT2	0.993675195536598	-0.269824455051775	0	0.252	1
HTRA2	0.993680507874191	-0.266440357067534	0	0.279	1
MRPS18C	0.993680507874825	-0.266440357067534	0	0.27	1
LYPLA1	0.993680507878579	-0.266440357067534	0	0.257	1
SNW1	0.993680507897171	-0.266440357067534	0	0.257	1
DPP7	0.993680507906795	-0.266440357067534	0	0.252	1
PRKAR2A	0.993680507906934	-0.266440357067534	0	0.257	1
GOLIM4	0.993680507928941	-0.266440357067534	0	0.248	1
DIAPH2	0.993680507940174	-0.266440357067534	0	0.243	1
USP53	0.993680507958523	-0.266440357067534	0	0.239	1
MIR100HG	0.993680507962749	-0.266440357067534	0	0.239	1
MSRB2	0.993680507976149	-0.266440357067534	0	0.235	1
GFPT1	0.993680507980138	-0.266440357067534	0	0.23	1
TNKS2	0.993680507980898	-0.266440357067534	0	0.23	1
SEL1L	0.993680508000197	-0.266440357067534	0	0.226	1
PALLD	0.993680508109933	-0.266440357067534	0	0.217	1
GPNMB	0.993680508110423	-0.266440357067534	0	0.204	1
HLA-DPA1	0.99368050818602	-0.266440357067534	0	0.195	1
USP10	0.993685897813305	-0.263044768066396	0	0.27	1
SLC35G2	0.993685897813543	-0.263044768066396	0	0.27	1
RALA	0.99368589781415	-0.263044768066396	0	0.261	1
SPRED1	0.993685897823806	-0.263044768066396	0	0.252	1
PHF14	0.993685897844307	-0.263044768066396	0	0.252	1
ARFGAP3	0.993685897844776	-0.263044768066396	0	0.248	1
MFSD14A	0.993685897851252	-0.263044768066396	0	0.252	1
CRK	0.993685897858008	-0.263044768066396	0	0.243	1
UCK2	0.993685897894131	-0.263044768066396	0	0.239	1
M6PR	0.993685897907773	-0.263044768066396	0	0.23	1
ACADM	0.993691367608466	-0.259637609744781	0	0.261	1
PIH1D1	0.993691367609766	-0.259637609744781	0	0.265	1
NOP2	0.993691367610692	-0.259637609744781	0	0.265	1
MRPL50	0.993691367610702	-0.259637609744781	0	0.27	1
HERC2	0.993691367631508	-0.259637609744781	0	0.248	1
MAN1A1	0.99369136764487	-0.259637609744781	0	0.248	1
KPNA2	0.993691367645977	-0.259637609744781	0	0.243	1
PEAK1	0.993691367665055	-0.259637609744781	0	0.239	1
MRPL34	0.993691367665916	-0.259637609744781	0	0.239	1
RRP12	0.993691367783891	-0.259637609744781	0	0.217	1
SRPK1	0.993696919660161	-0.256218802995996	0	0.265	1
ABCF2	0.993696919660589	-0.256218802995996	0	0.257	1
STIP1	0.993696919660835	-0.256218802995996	0	0.261	1
RRP1B	0.993696919661068	-0.256218802995996	0	0.257	1
TOMM70A	0.993696919661771	-0.256218802995996	0	0.261	1
WDR36	0.9936969196646	-0.256218802995996	0	0.248	1
SECISBP2L	0.993696919665685	-0.256218802995996	0	0.252	1
HIST1H2BK	0.993696919678926	-0.256218802995996	0	0.243	1
RGS10	0.993696919806266	-0.256218802995996	0	0.217	1
THBD	0.993696920175636	-0.256218802995996	0	0.164	1
HBEGF	0.993696920286834	-0.256218802995996	0	0.155	1
CHRAC1	0.993702556479116	-0.252788267899207	0	0.261	1
ABHD16A	0.993702556479178	-0.252788267899207	0	0.257	1
EMC8	0.993702556479241	-0.252788267899207	0	0.248	1
R3HDM4	0.993702556479267	-0.252788267899207	0	0.248	1
TWF1	0.993702556479508	-0.252788267899207	0	0.261	1
BFAR	0.993702556479625	-0.252788267899207	0	0.257	1
RABGEF1	0.993702556479697	-0.252788267899207	0	0.252	1
MED8	0.993702556480133	-0.252788267899207	0	0.261	1
BCL10	0.993702556480847	-0.252788267899207	0	0.257	1
GAR1	0.993702556497823	-0.252788267899207	0	0.243	1
GTF2B	0.993702556498118	-0.252788267899207	0	0.252	1
MSRB3	0.993702556511064	-0.252788267899207	0	0.243	1
POLR2B	0.993702556511582	-0.252788267899207	0	0.239	1
PTPRE	0.993702556524062	-0.252788267899207	0	0.243	1
NAA15	0.993702556525694	-0.252788267899207	0	0.239	1
ZCCHC6	0.993702556565512	-0.252788267899207	0	0.221	1
CACUL1	0.993702556716901	-0.252788267899207	0	0.204	1
CEMIP	0.995627019429567	-0.811913017278237	0	0.106	1
IGFBP1	0.995791118774825	-0.471109212553485	0	0.115	1
FGFBP1	0.99587146259465	-0.35090612385773	0	0.115	1
RANBP1	0.998293158472459	-0.443096176325811	0	0.42	1
PSMD12	0.99893215099713	-0.332037639553347	0	0.332	1
RNASEK	0.99999883515991	-0.686487888469968	0	0.646	1
EMD	0.999998841898343	-0.585818160329447	0	0.566	1
ELOVL5	0.999998843696338	-0.560879211982195	0	0.566	1
SDHD	0.999998846602075	-0.522264375854415	0	0.513	1
PSMA1	0.999998846805677	-0.519636253448146	0	0.531	1
BCLAF1	0.999998848483745	-0.498358855000861	0	0.469	1
MESDC2	0.999998850947789	-0.468342959060595	0	0.447	1
FGFR1OP2	0.999998852869386	-0.445933057661011	0	0.451	1
MATR3.1	0.999998852869391	-0.445933057661011	0	0.429	1
PYGL	0.999998852869391	-0.445933057661011	0	0.434	1
RAB14	0.999998853368703	-0.44025122419358	0	0.429	1
SRSF9	0.999998853621367	-0.437398155211173	0	0.429	1
HADHB	0.999998854652822	-0.425903775785438	0	0.403	1
UFSP2	0.999998855991591	-0.411347478011231	0	0.412	1
SMARCA1	0.999998856543484	-0.405465108108164	0	0.407	1
MBP	0.999998856823096	-0.402510896210733	0	0.394	1
UBE2V1	0.999998857105211	-0.399547931080076	0	0.394	1
PPP4C	0.99999885767715	-0.393595532552781	0	0.407	1
CFAP97	0.99999885855507	-0.384599969644203	0	0.385	1
RAB9A	0.999998859154266	-0.37855765518824	0	0.381	1
PPIC	0.999998859765095	-0.372478609111858	0	0.363	1
NDUFC2	0.999998860074998	-0.369425171624967	0	0.358	1
MEAF6	0.999998860075015	-0.369425171624967	0	0.372	1
ARMC10	0.999998861023508	-0.360208516520043	0	0.376	1
TXNDC15	0.999998861672114	-0.354016546272122	0	0.363	1
PSMA2	0.999998861672124	-0.354016546272122	0	0.354	1
FNTA	0.999998862001501	-0.35090612385773	0	0.341	1
POLR2J	0.999998862334387	-0.347785996521486	0	0.345	1
UTP4	0.999998863702266	-0.335207214314626	0	0.341	1
RNF187	0.99999886370227	-0.335207214314626	0	0.336	1
FAM49B	0.999998866249263	-0.31280627762546	0	0.31	1
NIP7	0.999998866249264	-0.31280627762546	0	0.305	1
ANAPC13	0.999998867016526	-0.306312748314911	0	0.305	1
PARP1	0.999998867016532	-0.306312748314911	0	0.305	1
PSMB4	0.999998867407299	-0.303050102680095	0	0.296	1
MRPL13	0.999998868203701	-0.296492702133936	0	0.292	1
PMM2	0.999998868203707	-0.296492702133936	0	0.292	1
