## Supplementary material for "Single-cell RNA-sequencing reveals profibrotic roles of distinct epithelial and mesenchymal lineages in pulmonary fibrosis": Mesothelial_Cells_nsip_.csv

	p_val	avg_logFC	pct.1	pct.2	p_val_adj
RFFL	2.024149628428e-09	0.586436225804248	0.545	0.108	5.33909947490453e-05
INHBA	2.3257198165301e-09	0.575564365146497	0.455	0.023	6.13455116006145e-05
C4orf32	3.3126490250272e-08	0.643928107955887	0.636	0.18	0.000873777433331426
XBP1	5.42237806109922e-08	0.753490310467414	0.909	0.707	0.00143026066117614
HSPE1	7.75179754173373e-08	1.02861246525548	1	0.833	0.00204469163758311
IFI44L	1.94277257314552e-07	0.465808238015633	0.455	0.023	0.00512445121618593
MAFF	6.49940530480646e-07	1.31037893667788	1	0.622	0.017143481372488
SLC39A14	1.37769535656978e-06	0.720215521582542	0.455	0.216	0.036339470420241
RSAD2	1.503183087042e-06	0.356835832041404	0.364	0.018	0.0396494602869069
LIF	1.7207270974396e-06	1.0588719600186	0.636	0.284	0.0453876186491643
PTGES3	2.39576452788449e-06	0.599339630640155	0.909	0.779	0.0631930809520092
BTG3	2.42809180104359e-06	0.75214169259612	0.636	0.464	0.0640457774361267
FOSL1	2.60650285306915e-06	1.28234934542037	0.909	0.608	0.068751725755405
BAG3	2.65471849508546e-06	0.86608487118498	0.727	0.437	0.0700235097448693
IER3	3.47624764671689e-06	1.27227661187094	0.909	0.878	0.0916929841774514
SDE2	3.74729420619294e-06	0.414514943628082	0.545	0.081	0.0988423792767513
PLSCR1	2.02416832196712e-05	0.673578210774211	0.727	0.324	0.533914878285268
IFI6	2.39076665127205e-05	1.35353392657979	0.909	0.437	0.630612519606029
ATP6V1G1	2.80582856976617e-05	0.522014497534658	0.818	0.703	0.740093401847222
SOD2	2.871852616902e-05	1.32625721193459	1	0.874	0.75750856476024
SPHK1	3.25328669148338e-05	0.468582164898358	0.364	0.081	0.858119430612572
CYCS	3.36580675767743e-05	0.660232816980831	1	0.725	0.887798848472576
SLC12A8	3.66668186090903e-05	0.91350610974707	0.636	0.338	0.967160674451974
EIF4A1	3.75910348482922e-05	0.600256977736869	0.727	0.608	0.991538726193403
IFI27	5.6595557016317e-05	1.28801517640931	0.909	0.734	1
ZC3H12A	8.31957404444177e-05	0.751987680582879	0.818	0.338	1
BIRC3	9.05871425436113e-05	0.918783166847914	0.636	0.243	1
PRNP	9.1224812733465e-05	0.580963151265747	1	0.676	1
bP-21264C1.2	9.59032766384912e-05	0.27911030662188	0.364	0.032	1
RAB7A	0.000101936441494663	0.55377701096159	1	0.554	1
HSPD1	0.000128703800490221	0.657496837161956	0.909	0.856	1
PRG4	0.000156022599415341	-1.28656645812221	0.364	0.892	1
OAS3	0.000160327009610814	0.274753001252924	0.364	0.036	1
FAM177A1	0.000184382968993528	0.532778864121816	0.909	0.635	1
HSP90AA1	0.000196998624880159	0.794029379536638	0.909	0.959	1
NCL	0.000207984687480914	0.579746527375985	1	0.896	1
SNAP23	0.000208613177169527	0.509512672250362	0.636	0.252	1
GRB10	0.000234756219547837	0.322049715955989	0.364	0.05	1
HAS1	0.000265038772424659	1.10398226722963	0.727	0.838	1
PEA15	0.000283315745196532	0.52972775572892	0.818	0.554	1
CYB5R2	0.00031102609968947	0.583448263303521	0.364	0.144	1
BST2	0.000311199411671631	1.00717058564171	0.727	0.095	1
ARID5A	0.00032539857746092	0.305100157642216	0.455	0.072	1
RHEB	0.000338471096738882	0.477972967631899	0.909	0.671	1
NFKBIA	0.000339694613540917	0.892240618967728	1	0.919	1
REL	0.000341593508182513	0.699171295163326	0.818	0.311	1
TP53INP2	0.000391678811995386	0.332663917197762	0.455	0.108	1
CXCL2	0.000487022233520675	2.34036894782977	0.455	0.378	1
KDM6B	0.000500629261314919	0.807557531737689	0.636	0.482	1
PPP1R15B	0.000509244218830187	0.621193231926776	0.545	0.387	1
UBQLN1	0.000584963667533372	0.408849206092405	0.636	0.293	1
PVR	0.000593083498521286	0.369491262254127	0.545	0.171	1
COQ10B	0.000626500039455061	0.396815366528681	0.636	0.261	1
NKX3-1	0.000650442764805285	0.296731907971699	0.364	0.081	1
SERPINB9	0.000791311275378389	0.458317566286475	0.364	0.185	1
AADAC	0.000882309558732236	-1.25789776796741	0.273	0.622	1
FHL1	0.000894178892704101	0.737598943130779	0.545	0.554	1
HYPK	0.000894415720816999	0.292573897823035	0.364	0.086	1
HSPH1	0.000977413176897937	1.0037312013398	0.818	0.459	1
SLC9B2	0.00103780750171808	0.471807056244886	0.545	0.203	1
ERN1	0.00104836697538367	0.419964548395647	0.636	0.297	1
DTX3L	0.00107161971525098	0.36572477945865	0.636	0.171	1
HSP90AB1	0.00109033926246447	0.546513475251179	0.909	0.991	1
RPL4	0.00114498793529177	0.437810506231604	1	0.973	1
ICAM1	0.00124041193584627	1.43356540946001	0.727	0.342	1
TPRA1	0.00129184432296605	0.36572477945865	0.364	0.189	1
YBX3	0.00132689876258796	0.456238786999482	0.909	0.838	1
CHMP2A	0.00132972350057392	0.468443285653638	0.818	0.477	1
MLF1	0.00135560587817068	0.58211776816313	0.818	0.32	1
SSR4	0.00139532452652556	-0.595948958263323	0.818	0.946	1
OTUD4	0.00139787113659871	0.446544186200359	0.636	0.275	1
TICAM1	0.00141158421776698	0.334472235954546	0.455	0.167	1
GADD45A	0.00150332584498333	0.840693093333788	1	0.631	1
HP	0.00156685336840423	-1.06921801243096	1	0.959	1
PARP12	0.00160970837524121	0.284309387973142	0.455	0.09	1
NFKBIZ	0.00164050224598375	0.798448815539449	0.909	0.766	1
SAT1	0.00165052466196959	0.595910411802623	1	0.995	1
PCGF5	0.00170125405425646	0.394712316331903	0.636	0.189	1
HMGA1	0.00173622430254345	0.95375778011765	0.818	0.423	1
FAM57A	0.00180934370185523	0.308566365618702	0.455	0.135	1
SBDS	0.00184001290545473	0.469685714762053	0.727	0.581	1
GSPT1	0.00190280136601589	0.416691223050678	0.545	0.306	1
CFI	0.00198220682570331	-0.666951186205057	0.727	0.887	1
EMP1	0.001996077198904	1.15636608517651	0.818	0.761	1
FGFR1	0.00202772126633861	0.484401071092249	0.818	0.473	1
DAD1	0.00206931205119449	-0.658779537055737	0.455	0.838	1
SNU13	0.00207826049851033	0.416439872037667	0.727	0.73	1
RPS21	0.00210240433650143	0.390310254931265	1	1	1
SEPN1	0.0021105693826372	0.280202606020488	0.455	0.099	1
DDX21	0.00231032989635365	0.612769206178605	0.909	0.739	1
MALAT1	0.00231152099595716	-0.952065260308006	0.818	0.977	1
TP53BP2	0.00231242391222898	0.326809363208977	0.545	0.158	1
BLOC1S2	0.00235240431591366	0.394712316331903	0.455	0.194	1
COL1A2	0.00236201145807572	-0.910093965336644	0.455	0.806	1
UBE2S	0.00244395640004351	0.33974929305539	0.545	0.212	1
TES	0.00261103341259776	0.519875459285909	0.455	0.144	1
SLC7A1	0.00263852595151197	0.304605964402605	0.455	0.126	1
ETS1	0.00272570671290897	0.396261503318732	0.545	0.131	1
POLR1A	0.00273243627720436	0.276112620768963	0.364	0.099	1
ZC3H15	0.00278861026436681	0.391566010642538	0.818	0.523	1
CDV3	0.00282682996514554	0.458574933422113	0.818	0.45	1
TMEM59	0.00282826465174945	-0.602073509561437	0.636	0.887	1
UBQLN2	0.00302546915568165	0.350799129241975	0.455	0.194	1
RELB	0.00305765556266824	0.413553867148532	0.727	0.405	1
IL20	0.00318592769786035	0.523085734916157	0.727	0.275	1
COL1A1	0.00324247145798862	-0.968201596143924	0.364	0.797	1
NUP98	0.00326376661534258	0.410949877463586	0.545	0.221	1
CUL1	0.00332304982966057	0.332449990573778	0.455	0.212	1
NGF	0.00338699369123726	0.664967674311507	0.182	0.252	1
CTC-444N24.11	0.00340685439339703	0.296731907971699	0.364	0.14	1
CYP1B1	0.00344570269913104	1.34733497745345	0.455	0.189	1
GSN	0.00363054750080651	0.767948393642644	0.636	0.568	1
IGFBP3	0.00368893689139931	1.36366733998624	0.545	0.329	1
NR1D2	0.0037506089400965	0.288433105157004	0.364	0.081	1
SH3GLB1	0.00377446392468024	-0.767094264610995	0.182	0.703	1
COL3A1	0.00385950660730615	-0.960465657591535	0.182	0.622	1
PABPC1	0.00387210355621313	0.362329190457512	0.909	0.982	1
EIF2AK2	0.00395652247026964	0.396815366528681	0.636	0.225	1
CEBPB	0.00396029542883523	0.580414702233562	0.909	0.752	1
CH17-360D5.2	0.00399497472916975	0.565473050724781	0.636	0.622	1
PVRL2	0.00402455218282762	0.393895656425347	0.818	0.68	1
UBAP1	0.00415334935084136	0.348860973406645	0.636	0.293	1
PLK3	0.00417735667028758	0.50397687321811	0.545	0.315	1
PSMD14	0.00438994032999476	0.337553902491954	0.545	0.257	1
PPA1	0.00440006876804188	0.364065028040286	1	0.784	1
AKAP2	0.00443169114408687	0.325203582053011	0.455	0.23	1
KRTCAP2	0.00449220356021507	-0.578736829382201	0.545	0.829	1
MARCH3	0.0046001296769121	0.522657102247785	0.636	0.405	1
GNL3	0.00472113804331889	0.408498595441937	0.636	0.523	1
C3	0.00501238424781029	-0.585847067564706	1	1	1
BAMBI	0.00502268151801774	0.787810768802855	0.636	0.32	1
ELL2	0.0050628687735722	0.627295707906746	0.455	0.212	1
CLDND1	0.00522420215273128	0.377700970505366	0.818	0.387	1
PCOLCE	0.00526416167634923	-0.78102958521622	0.182	0.604	1
NFKB2	0.0055264794642354	0.38011351691075	0.545	0.198	1
EIF4E	0.0055439154350815	0.387115969439968	0.818	0.468	1
PPP3CC	0.00568395342897884	0.304166886459217	0.545	0.198	1
PDCD5	0.00575365344242761	0.36572477945865	0.818	0.707	1
PTP4A1	0.00599351442684702	0.458574933422113	0.818	0.437	1
YWHAE	0.00599365750577778	0.355067484984662	0.909	0.779	1
SLC38A2	0.00603153724280471	-0.710144053978128	0.273	0.748	1
GNG12	0.00608154338268929	0.469444605659017	0.909	0.419	1
HTRA1	0.00608805259966495	-0.641537730621232	0.364	0.797	1
HES4	0.00618875607242412	0.515717449137245	0.273	0.068	1
NFKB1	0.00619135855367487	0.587593633340859	0.545	0.275	1
KLF9	0.0062582081308711	0.439832751612372	0.909	0.505	1
FOXC1	0.00626209605508549	0.350799129241975	0.455	0.185	1
KRT19	0.00640104766820494	-0.792261618799805	0.727	0.95	1
TEAD4	0.00646003929929535	0.335571741287963	0.455	0.329	1
IER2	0.00649533379506486	-0.991231843418624	0.273	0.707	1
STIP1	0.00664112902896722	0.3144314850711	0.636	0.234	1
UGDH	0.0068209785456002	0.762061791517555	0.909	0.658	1
EPHX1	0.00707800817576374	-0.642874629216073	0.182	0.676	1
EFEMP1	0.00730154251293785	-0.599356116584937	0.909	0.95	1
PXDC1	0.00731875032736646	0.423768149108565	0.364	0.104	1
TNFAIP3	0.00740022553919723	1.14070197826623	0.636	0.279	1
RBMS1	0.00755216744804935	0.524888001109453	0.909	0.712	1
GBP1	0.00757468217469787	0.562435073704704	0.364	0.176	1
NOLC1	0.00765873937532774	0.444807886252486	0.727	0.509	1
ARF4	0.00795205424379086	0.383372296272229	1	0.824	1
PSMC4	0.00796152805682552	0.341183670542533	0.727	0.392	1
MX1	0.00798661751410859	0.482696456044154	0.364	0.18	1
OSR1	0.00806328952887112	-0.828425505394767	0.545	0.671	1
THAP2	0.00828251337484022	0.255909913451444	0.364	0.122	1
CD55	0.00835199615580571	0.784568013512991	0.818	0.685	1
PGM3	0.00879807723078235	0.325719444844951	0.636	0.311	1
SPRY1	0.00882612688027274	-0.782897929784121	0.091	0.505	1
MT1F	0.00897982260897466	-0.987046889622597	0.182	0.446	1
IL6	0.00898014368413583	1.7211419020141	0.636	0.297	1
FBLN1	0.00900245371282218	0.976633861781624	0.273	0.315	1
PTGIS	0.00927835454312578	-0.642452643768309	0.636	0.761	1
TINAGL1	0.00942406421957065	0.338325805270536	0.182	0.158	1
DNAJB1	0.00994384959134824	1.15177901460514	0.545	0.459	1
GLO1	0.00994391070121098	0.320341773610833	0.545	0.266	1
SAMD4A	0.0100637770189485	0.289351800674076	0.545	0.212	1
DENND2C	0.0102694530141584	0.276112620768963	0.182	0.104	1
RPS27L	0.0102777857465819	-0.617203110209997	0.455	0.698	1
PDXDC1	0.0104530938548756	0.289351800674076	0.545	0.198	1
EGFR	0.0107264540359638	0.408498595441937	0.545	0.518	1
AP2A1	0.0108498298760045	0.300246850079143	0.545	0.257	1
TSC22D2	0.0110556823249556	0.507605366694094	0.727	0.306	1
BTG2	0.0111822759129026	-0.84536549263615	0.273	0.482	1
ARF1	0.0113614734435997	0.333433274822127	0.909	0.784	1
CACYBP	0.0115046347136198	0.285682071785114	0.545	0.203	1
SERBP1	0.0116998595465144	0.349976422490511	0.818	0.712	1
UBE2Q2	0.011706197001856	0.288919368234905	0.364	0.14	1
TIPARP	0.0119145284169658	0.583844342128384	0.818	0.482	1
ISG15	0.0120190996615733	0.838688450332863	0.364	0.081	1
BDP1	0.0121691999407241	0.3067822438252	0.545	0.306	1
RBPMS	0.012216695921694	0.347262716618915	0.636	0.374	1
MAT2A	0.0122477680097709	0.639222216918475	0.818	0.671	1
AQP1	0.0123147406491913	-0.664794592785499	0.273	0.658	1
GSTP1	0.0123770852084067	-0.449863107031659	0.818	0.946	1
TMBIM4	0.0123985985938899	-0.663043935842195	0.091	0.658	1
HSPA9	0.0124342102415593	0.335571741287963	0.818	0.568	1
MGST1	0.0124637767601078	-0.63805340653862	0.545	0.694	1
DDX58	0.0124679851500641	0.35319851963947	0.273	0.072	1
UGCG	0.01256230236935	0.514335278910293	0.364	0.401	1
NAF1	0.0126846872970983	0.474264948033856	0.818	0.266	1
ELL	0.0129468033666573	0.293035046090373	0.364	0.198	1
SMAD3	0.0130562715017023	0.282025760582003	0.455	0.212	1
CUTA	0.0131001211272251	-0.46251507429277	0.636	0.811	1
C1R	0.0133206640289809	-0.439900384527985	0.818	0.95	1
GTPBP4	0.0134314775177378	0.377700970505366	0.545	0.369	1
HMOX1	0.0136322006879419	1.18262516266148	0.727	0.18	1
EEF2	0.0137153759161985	0.31961069035663	0.909	0.986	1
MAPK6	0.0141012345054925	0.309511634618098	0.636	0.356	1
POM121C	0.014106873477388	0.309511634618098	0.545	0.342	1
UAP1	0.0142827423316697	0.511576656471213	0.909	0.788	1
TXNIP	0.0142860118865867	-0.895505640135816	0.091	0.378	1
TRAF4	0.0147241900711914	0.341183670542533	0.455	0.392	1
PFKP	0.0149608370354251	0.282025760582003	0.455	0.212	1
STEAP4	0.0150130935205553	-0.910568686446912	0.091	0.383	1
AK1	0.0152470216143804	-0.591616492245862	0.273	0.622	1
CD151	0.0157504642797853	-0.457475529349493	0.818	0.914	1
IL1R1	0.015802864987898	0.509723087821891	0.818	0.698	1
SET	0.0159719766827656	0.324268065780304	0.727	0.527	1
MAP2K3	0.0164904285251202	0.558302836419794	0.818	0.523	1
TPM2	0.0165086823857148	-0.516048447532791	0.818	0.878	1
CSRP2	0.0167190642987712	0.383743284961329	0.364	0.194	1
RND3	0.0172681634683668	0.590493026499862	0.545	0.36	1
RPL37A	0.01734172820714	0.415080714505975	1	0.986	1
FRMD6	0.0178594356306561	0.308566365618702	0.364	0.113	1
RIPK2	0.0179409995634823	0.321599974549712	0.455	0.207	1
TMEM109	0.0180097380251967	0.286260608104403	0.636	0.243	1
TCEB2	0.0180598013803563	-0.437237267108502	0.455	0.838	1
RAN	0.0181156269795873	0.38011351691075	1	0.847	1
ODC1	0.0181601753454572	0.487787144734408	0.818	0.667	1
GART	0.0182742807792987	0.315963269899586	0.545	0.315	1
CHI3L1	0.0185306627478268	-0.962990911458729	0.182	0.45	1
CLIC4	0.0187191271895514	0.439832751612372	0.727	0.775	1
PDHA1	0.0187396853824381	0.271136360782735	0.545	0.243	1
IFITM1	0.0187804325590713	0.544582952939384	1	0.941	1
WTAP	0.0189250923909653	0.502925900972135	0.909	0.563	1
CD74	0.0192099806136295	-0.655109808166775	0.545	0.806	1
MIR4435-2HG	0.0193342510279982	0.801947418846923	0.818	0.599	1
SRP9	0.019350626633617	0.329357135287776	0.727	0.523	1
CHMP4B	0.0196018751893149	0.315963269899586	0.818	0.59	1
RB1CC1	0.0199687475523659	0.316934615289218	0.455	0.27	1
ADAMTS9	0.0202633546902873	-0.6119106030642	0.273	0.536	1
RNF126	0.0207097861892205	0.27934016525983	0.545	0.266	1
MTX2	0.0208995390718535	0.26584142095236	0.273	0.176	1
USP36	0.0211831547293616	0.362159713294154	0.455	0.207	1
MEDAG	0.0212368964523688	0.463580569462409	1	0.775	1
FOS	0.021267747689317	-0.993808912662696	0.545	0.865	1
PNP	0.0212733894549218	0.277313822114597	0.273	0.158	1
TNFRSF11B	0.0213419071423808	0.613904408934185	0.364	0.464	1
RAB9A	0.0216217642671092	0.29356233321042	0.545	0.36	1
RRBP1	0.021758254372091	-0.592530151514537	0.091	0.536	1
EIF4H	0.0217765885969073	0.31015492830384	0.727	0.486	1
GEM	0.02187265453977	0.805643655555405	0.909	0.441	1
COX5B	0.0225831026805256	-0.417524235798482	0.727	0.887	1
SNX9	0.0225921012417251	0.36572477945865	0.636	0.293	1
TNK1	0.0226857234730754	0.285035868208507	0.182	0.153	1
DDX10	0.0228807975837556	0.271136360782735	0.455	0.216	1
HIGD2A	0.023198049460898	-0.435635985741528	0.455	0.779	1
SYN1	0.023281241089356	0.443686320928362	0.182	0.131	1
HNRNPAB	0.0233064505499006	0.334953120791897	0.909	0.644	1
ISG20	0.0236750885581004	0.475423696715075	0.455	0.162	1
PNN	0.0238706550810286	0.370663061099233	0.727	0.518	1
USP1	0.024155725540549	0.267532753279436	0.364	0.225	1
VDAC2	0.0244436382430328	0.302631630098887	1	0.694	1
SVEP1	0.0246340944553846	-0.597085968050398	0.091	0.482	1
ALDH2	0.0255129568580048	0.403704027523867	0.455	0.284	1
TJP1	0.0255131517668061	0.331911415092872	0.545	0.536	1
PNO1	0.0256568536111314	0.280202606020488	0.455	0.32	1
NINJ1	0.0259633444410206	0.320193394650697	0.545	0.387	1
TWF1	0.02609467086628	0.260364263800824	0.545	0.239	1
SRSF1	0.0260956330577506	0.29963466762966	0.636	0.437	1
RNASEK	0.0264457484465857	-0.447470443388531	0.273	0.644	1
PDE4DIP	0.0265256718546573	0.321599974549712	0.545	0.203	1
CST3	0.026583433761255	-0.33335713662111	1	1	1
RPS26	0.026668331271122	0.496394443555133	1	0.959	1
LEPROT	0.0269421291689686	-0.477640712510832	0.182	0.572	1
RPL27	0.0269569591878804	0.318937419884189	1	0.91	1
CNIH1	0.0269880120913719	-0.410352780432028	0.455	0.793	1
SEP15	0.0269959548317037	-0.423814246776361	0.545	0.752	1
MT-CO1	0.0276965724022374	-0.42865664932802	0.909	0.986	1
ATP5F1	0.0276998970192429	-0.458547053695253	0.182	0.586	1
SYNJ2	0.0277440412763553	0.336922788554944	0.636	0.32	1
SLPI	0.0281675562040461	-0.598045417287303	0.909	0.973	1
CD59	0.0282167248047132	0.352211060291927	0.818	0.793	1
TRMT112	0.0282728096526868	-0.406886572455542	0.455	0.788	1
VAPA	0.0287016894222821	0.31353902628808	1	0.86	1
ZPR1	0.028959543373249	0.256799197636328	0.455	0.239	1
ABCF2	0.0289595433743577	0.256799197636328	0.455	0.239	1
SNX10	0.0292746647826458	0.255909913451444	0.273	0.113	1
SP100	0.0297255949984966	0.33063345964738	0.545	0.239	1
IPO5	0.029900814785731	0.307455871334674	0.636	0.495	1
EXOSC4	0.0302553339955634	0.265641320901668	0.636	0.275	1
SHB	0.030561323668478	0.292818008650563	0.273	0.131	1
MIR155HG	0.0306220281596853	0.564327221856742	0.545	0.108	1
SEC62	0.0307497672458641	0.304166886459217	0.727	0.77	1
RARRES1	0.0308170800078709	-0.575115363497242	1	0.982	1
FAM50A	0.0309132554040713	0.251917892181906	0.273	0.117	1
SEC22B	0.0309492944611617	0.278382769303502	0.273	0.216	1
BZW1	0.0311131655428305	0.32658487112138	0.909	0.676	1
TGM1	0.0311951253790474	-0.510201728560145	0.182	0.486	1
N4BP2L2	0.0325964936320315	-0.533758834099124	0.091	0.464	1
KIF21A	0.0326110944357547	0.303774190597112	0.273	0.234	1
YBX1	0.0326137131391502	0.36187121014266	1	0.91	1
NDUFA11	0.0328447797696762	0.311330707392852	0.636	0.401	1
ERRFI1	0.0329812269525308	0.71025862075089	0.818	0.761	1
SNHG12	0.0330643923098258	0.285682071785114	0.364	0.198	1
HMGN1	0.0331781882142881	-0.398265411876408	0.364	0.761	1
TOMM40	0.0333077036365822	0.31273224931814	0.364	0.315	1
DUSP6	0.0340870699743526	-0.609732929751165	0.182	0.491	1
GPX4	0.035237396947557	-0.467184343476454	0.182	0.604	1
NDUFV2	0.0352420410020189	-0.415283756892629	0.273	0.631	1
SDC4	0.0353131624014524	0.498440178565844	0.909	0.667	1
DPYS	0.0355413528195504	-0.610630193158155	0.091	0.365	1
EIF4A3	0.0357168159383619	0.412730821834581	0.818	0.414	1
GADD45B	0.0358487925241765	1.00592757740211	0.909	0.532	1
CDKN1A	0.0360115826837182	0.581750863003996	0.909	0.797	1
NFIB	0.0360690808523207	-0.453716126425587	0.182	0.563	1
SLC9A3R1	0.0361566090971709	-0.469252596540513	0.364	0.577	1
ZFP36L2	0.0367589677270597	-0.685233063503955	0.636	0.635	1
SPCS1	0.0368300407373645	-0.398496438792071	0.273	0.721	1
NEDD9	0.0368427600073592	0.655050237654161	0.455	0.189	1
LRP1	0.0369063866646176	-0.465408144075198	0.273	0.55	1
GAS1	0.0369364392386129	-0.516664400739823	0.091	0.441	1
UBB	0.0369747941118012	-0.477556278010846	0.818	0.856	1
RPL38	0.0370397879932057	0.363605386224488	1	0.923	1
RPS27	0.0370568794145821	0.431532513746995	1	0.986	1
PLAUR	0.0371504839207547	0.564899140659864	0.818	0.608	1
B3GNT5	0.037500646891438	0.259917934848982	0.364	0.099	1
C10orf54	0.0375617167056742	-0.446425693162908	0.091	0.495	1
SLC19A2	0.0377309814313322	0.534474258707061	0.455	0.135	1
ARL4D	0.0377761287329556	-0.494247521825281	0.091	0.468	1
TPM4	0.0378090885635703	0.395380989041538	0.545	0.734	1
RARRES2	0.0383089275411002	-0.385512681250031	1	0.964	1
ZNF330	0.0383917461226326	0.371955329209286	0.636	0.315	1
CRLS1	0.0386341234671201	0.281694030607158	0.545	0.396	1
DSG2	0.0388462202771208	-0.458719155924401	0.091	0.554	1
GNAS	0.039192427681945	-0.419945769998441	0.273	0.586	1
ARL13B	0.0392748645194544	0.25548894943765	0.545	0.288	1
PUF60	0.0394728681851098	0.268561031005003	0.636	0.396	1
USP12	0.0396018654134113	0.277863423667316	0.727	0.342	1
GBP3	0.0397969314807954	0.274753001252924	0.455	0.198	1
ACTR3	0.0400546113622554	0.34139267879912	0.818	0.532	1
FABP5	0.0402219736165898	-0.602267326792395	0.182	0.437	1
CTNNAL1	0.0402257713744563	0.300780496497699	0.909	0.685	1
PSMB8	0.0402364648336133	-0.450482493858522	0.091	0.514	1
MIR222HG	0.0405747175957767	0.528533522029023	0.727	0.297	1
TSSC4	0.0408795215105416	0.27934016525983	0.364	0.257	1
JUN	0.0410538020692266	-0.969746101705634	0.545	0.653	1
TP53RK	0.0410760340752071	0.286260608104403	0.364	0.243	1
EZR	0.0413850906898398	0.503346157334698	1	0.914	1
PARK7	0.0414487265622435	-0.377723139576094	0.545	0.748	1
LMNA	0.0416627541599732	0.526902895093366	0.636	0.937	1
SRSF11	0.0419197200717881	-0.387112879925933	0.545	0.743	1
C1RL	0.0419924775792223	-0.455731849744666	0.091	0.491	1
C16orf13	0.0423792222650813	-0.404078145333816	0.182	0.532	1
UQCRC2	0.0424268176861396	-0.447847446220517	0.091	0.482	1
ATP5D	0.0429239589871657	-0.373942416736188	0.636	0.824	1
SYT4	0.0429419457087438	0.599124830940049	0.364	0.365	1
MT1A	0.0429510102593397	0.65567700044497	0.636	0.599	1
NASP	0.0429775713383859	0.260721470448666	0.636	0.329	1
MDH1	0.0430606903603761	-0.387486641843945	0.364	0.622	1
CYBRD1	0.0432615178530644	-0.408249730235249	0.273	0.563	1
ITGA5	0.0433469515563344	0.269650949369028	0.364	0.149	1
SLK	0.0434699185787757	0.260721470448666	0.636	0.32	1
CLDN1	0.0435619819662086	-0.540996501399354	0.909	0.937	1
BAZ1A	0.0441789139171351	0.392875768524601	0.455	0.315	1
SASH1	0.0442519359135961	0.256799197636328	0.455	0.225	1
TNFRSF1A	0.0442735504754203	0.349057726973439	1	0.811	1
PNRC1	0.0443081895081213	0.377797360692919	1	0.982	1
MET	0.0443160594549576	0.327764017219427	0.636	0.41	1
EMC4	0.0443203328147055	-0.434567038552623	0.091	0.505	1
PLS3	0.0447814495845526	-0.447847446220517	0.091	0.473	1
PPIB	0.0448088369461647	-0.349115225712555	0.909	0.995	1
SYPL1	0.0448726809131822	-0.431889660781906	0.091	0.495	1
SCAND1	0.045053514925252	-0.396415272588246	0.182	0.536	1
RPS29	0.0450688884875785	0.428665689726078	1	0.914	1
DCBLD2	0.0451425361263668	-0.436621693066287	0.182	0.486	1
ABL2	0.0455123184939529	0.37433315399525	0.636	0.365	1
TOP1	0.0456819177047359	0.336596506535627	0.545	0.563	1
PSMB5	0.0459171233860939	-0.380737459869017	0.364	0.658	1
EIF5	0.0462121057095026	0.294713743815462	0.909	0.698	1
AMD1	0.046252754068261	0.318471894608105	0.818	0.604	1
NUMB	0.0463831324817049	0.269650949369028	0.364	0.149	1
VGLL3	0.046866022007362	-0.447847446220517	0.091	0.455	1
FGF1	0.0470728169665668	0.446005610719453	0.364	0.288	1
INSIG1	0.0472191377556243	0.332663917197762	0.364	0.077	1
GTF2I	0.0475349381482662	-0.426513303745526	0.091	0.486	1
ANKRD28	0.0477213453253437	-0.460953793725818	0.091	0.423	1
POLR1D	0.048260105178422	0.270414599654325	0.727	0.55	1
METAP2	0.0482619770779543	0.270414599654325	0.818	0.532	1
YWHAQ	0.0483238342772414	0.296731907971699	0.727	0.73	1
TPI1	0.04841408612784	0.275897821068857	0.818	0.932	1
PSME1	0.0486101004518477	-0.358877353269181	0.455	0.757	1
MT1G	0.0488735052952287	-1.29023314861034	0.182	0.333	1
LMAN1	0.0491821423317837	-0.425974074829791	0.636	0.748	1
TGIF1	0.0493939138671248	0.393192174159261	0.636	0.468	1
BCHE	0.0494958067808185	-0.497122119564726	0.636	0.793	1
SMS	0.0495944766503673	0.344218574237687	0.727	0.32	1
DSC3	0.0496199687786918	-0.431683411425704	0.182	0.482	1
DUSP1	0.0498321509043606	0.401217915484593	1	1	1
BRK1	0.0500386744889687	-0.371667102899052	0.273	0.631	1
TUBB	0.0501231139479408	-0.382741970688037	0.636	0.838	1
RAB11A	0.0502033178235991	-0.412944574539457	0.091	0.509	1
PTGFRN	0.0502374409780641	0.267173105730155	0.364	0.333	1
LINC01133	0.0502497948942497	-0.493506396763566	0.455	0.595	1
WDR43	0.0504994400409633	0.321733210177116	0.727	0.518	1
TCF25	0.0507908514223811	-0.380911086052281	0.182	0.536	1
CCL2	0.050864357829611	0.943783554309723	0.818	0.784	1
RAB2A	0.050941433538891	-0.3586749446054	0.636	0.793	1
UTP6	0.0511454508246321	0.258265627143903	0.364	0.162	1
EVA1C	0.0513895716372763	-0.388541216157341	0.455	0.667	1
KLK10	0.0515443716581859	-0.450482493858522	0.091	0.41	1
LDHA	0.0520635067367847	0.307489148651195	1	0.914	1
CEBPD	0.0525286503826471	0.498856092061833	0.909	0.842	1
TGM2	0.0527231496218192	0.352821374622742	0.455	0.284	1
YIPF3	0.0529125914932665	-0.37568914207113	0.182	0.536	1
SFPQ	0.053136516821748	0.313973714406205	1	0.77	1
UQCR10	0.0532832015506622	-0.370147345767636	0.273	0.73	1
MAGED1	0.0533298961138288	-0.393847877083001	0.182	0.495	1
TGFBR2	0.0535049383966421	-0.414204814151745	0.182	0.459	1
ADI1	0.0537634105154885	-0.387604642906092	0.455	0.725	1
PRPF38B	0.0546080071218035	0.280202606020488	0.727	0.288	1
ATP5G3	0.0547938071849725	-0.415283756892629	0.545	0.748	1
CXCL8	0.0552085584525885	1.15007436553162	0.364	0.194	1
DYNC1H1	0.055253916009249	0.305864391534971	0.636	0.338	1
CNN3	0.0557007579782288	0.351179068456272	0.636	0.703	1
ARPC1B	0.0559673323746506	-0.379608154271865	0.182	0.572	1
MRPL57	0.0563013257004163	-0.37568914207113	0.182	0.505	1
TXNDC17	0.056480082033153	-0.37568914207113	0.182	0.491	1
TCEAL4	0.0567735429303188	-0.438125761169617	0.455	0.694	1
CXCL1	0.0571250393444232	1.41759959027507	0.636	0.351	1
STX11	0.0576725004542194	0.255909913451444	0.273	0.104	1
ISYNA1	0.0577038091553601	-0.404714075402942	0.091	0.423	1
UBE2D1	0.0579147815644053	0.287253164017155	0.545	0.333	1
CD63	0.058357260051868	-0.302328833503638	0.727	0.982	1
PDGFD	0.0584330907796508	-0.415673089192661	0.091	0.414	1
RAB18	0.058566063563886	0.250211892336806	0.636	0.405	1
IGBP1	0.0586756971335712	-0.362513720912565	0.182	0.509	1
RPL36A	0.0588524833892034	0.393312735977479	1	0.824	1
PKM	0.0597681553691785	-0.362513720912565	0.545	0.793	1
DNAJA2	0.0608719548495422	0.259344375900078	0.545	0.369	1
C11orf31	0.0612065512053151	-0.350952898511489	0.364	0.608	1
ABCA8	0.0614966979528262	-0.42056573282053	0.364	0.545	1
MGP	0.0615336342120973	-0.487565712617394	0.909	0.95	1
PERP	0.0617648096464292	-0.350268669952465	0.364	0.689	1
PDIA4	0.0618173897269717	-0.404714075402942	0.091	0.396	1
S100A13	0.0623570759618001	-0.389246783109634	0.273	0.505	1
ADH5	0.0623743975920047	-0.350952898511489	0.364	0.59	1
PCBP1	0.0630752725830181	0.274753001252924	0.909	0.815	1
CLDN15	0.0633404578450722	-0.460953793725818	0.545	0.739	1
IGFBP5	0.0634658868483582	0.656586504827811	0.818	0.599	1
NT5C	0.0635089676404905	-0.373942416736188	0.091	0.446	1
UBE2B	0.0636167423003314	0.257053424153523	0.727	0.631	1
LINC-PINT	0.0640605427902159	0.267982494685713	0.182	0.095	1
CKB	0.0640896318591971	0.316534535267878	0.091	0.104	1
TUSC3	0.064621443488038	-0.371097464603957	0.091	0.455	1
NGFRAP1	0.0651292039223149	-0.363892080882686	0.727	0.811	1
CISD1	0.0651596131804027	-0.349162387737701	0.182	0.5	1
SERF2	0.0652841137529471	-0.325472449232216	1	0.959	1
CTSD	0.0653384345237763	-0.410599907580203	0.182	0.505	1
CBX3	0.065341115304398	0.25695393651478	0.636	0.446	1
ANXA5	0.0656302210097567	0.304672959344512	0.909	0.905	1
RAB11B	0.0657819954554939	-0.36824439562155	0.091	0.428	1
PAPPA	0.0663409880856646	-0.447470443388531	0.182	0.441	1
LMO4	0.0668545219156643	-0.382026535136147	0.273	0.5	1
RSF1	0.0671354911756826	-0.365383163340518	0.091	0.437	1
OST4	0.0673540457541721	-0.313590921952833	0.636	0.865	1
TPR	0.067972467902663	-0.369875717353634	0.273	0.523	1
SURF4	0.0687576358091583	0.254172293552903	0.727	0.459	1
HSPA8	0.0691806485270526	0.360686985428693	1	0.95	1
MEIS2	0.0695779459275761	-0.352612649929854	0.182	0.532	1
CANX	0.0714137341637279	-0.418394179307021	0.727	0.712	1
TSC22D1	0.071457510997769	0.544804842328434	0.636	0.486	1
MYH10	0.0736406086616204	0.423145832827358	0.364	0.473	1
FKBP2	0.0739109654545662	-0.340494482668648	0.455	0.73	1
P4HB	0.0750025886143931	-0.317760490189558	1	0.874	1
TEX10	0.0756939043333681	0.28098355100356	0.636	0.329	1
RER1	0.0758476846151149	-0.345121978200696	0.091	0.423	1
ARHGAP29	0.0759587899332637	-0.40057328273691	0.455	0.568	1
FCMR	0.0764406610371454	0.317458038488816	0.545	0.464	1
NR4A2	0.0770198670873223	-0.496763246422529	0.091	0.266	1
NFIC	0.0771875830412382	-0.327422401101295	0.273	0.64	1
GRAMD1A	0.0772171037869001	0.260721470448666	0.545	0.311	1
RUNX1	0.0777238324000496	0.31015492830384	0.545	0.23	1
ATRAID	0.0778203084058316	-0.322948120706374	0.455	0.64	1
UBXN4	0.078067289298316	-0.338079695575283	0.636	0.788	1
HOPX	0.0783407303563798	0.263942085148708	0.273	0.09	1
MYADM	0.0785509647436105	0.459927198672126	0.727	0.721	1
H6PD	0.0788960004953517	-0.343771539102824	0.182	0.459	1
CYC1	0.0790013106018983	-0.324671367729405	0.182	0.5	1
DCTN3	0.0790063649594314	-0.324671367729405	0.182	0.468	1
ATP2B1	0.0791891952308311	-0.380604666561604	0.455	0.622	1
CRIP2	0.0797964819085308	-0.392239901177766	0.273	0.545	1
SDPR	0.0797984780171896	-0.40353274035711	0.273	0.441	1
RAB10	0.0799588492553662	0.266878944822018	0.545	0.396	1
GAS6	0.0803810386466065	0.286903819035436	0.636	0.554	1
CDH11	0.0807126410065236	-0.339256858748298	0.091	0.405	1
MST1	0.0808154395625975	-0.320253911622682	0.364	0.604	1
RHOB	0.0815363598806397	-0.476852379793616	0.909	0.86	1
RAB34	0.0815565353631313	-0.319739904929279	0.273	0.523	1
PDIA6	0.0819057576209589	-0.365643613921493	0.727	0.775	1
DES	0.0824485988858337	-0.515678693415064	0.273	0.414	1
SRSF2	0.0832988426128052	0.277313822114597	0.727	0.712	1
ARGLU1	0.0839169425281085	-0.331174750719845	0.455	0.748	1
GINM1	0.0839649217963561	-0.330165887047046	0.182	0.446	1
ARPC5L	0.0848198348484452	0.2789423664082	0.545	0.495	1
NUFIP2	0.0861646788781838	0.299911560889079	0.364	0.302	1
TMED10	0.0863673478552303	-0.329121636854255	0.636	0.77	1
C1GALT1	0.0864153630068962	-0.345121978200696	0.273	0.495	1
GNL2	0.0872385527243787	0.257511194818418	0.636	0.302	1
SCARB2	0.0875868790300363	-0.332901866865921	0.182	0.432	1
TMED9	0.0876577458919574	-0.315446210054579	0.545	0.698	1
C4orf48	0.087688807113981	-0.338351471633485	0.182	0.419	1
NIT2	0.0879880128629456	-0.321452234114791	0.091	0.428	1
SERPINB8	0.0881217306689186	0.387703686177426	0.455	0.261	1
C8orf59	0.0885842270658105	-0.309403895598617	0.455	0.64	1
TMED5	0.0887838331123483	0.296731907971699	0.455	0.446	1
SLC35F5	0.0889400472478526	-0.324441772963157	0.091	0.378	1
STUB1	0.0896764499670647	-0.318453731118535	0.091	0.401	1
SHISA5	0.0900959470385479	-0.319739904929279	0.273	0.495	1
SOCS3	0.0902747525255581	0.352523267600114	0.455	0.712	1
DST	0.0902860370951694	-0.367427735714994	0.273	0.45	1
SERPINB6	0.0902996828246802	-0.318453731118535	0.091	0.392	1
UBXN1	0.0910982212679656	-0.318453731118535	0.091	0.396	1
YWHAG	0.0911205831174087	0.265233240912328	0.455	0.514	1
TMED3	0.0914060865505865	-0.315446210054579	0.091	0.392	1
BRD2	0.091711078179859	0.304764079668963	0.727	0.423	1
SH3BGRL3	0.0918796163093697	-0.411453149952787	0.364	0.707	1
FOSB	0.0920443895809448	0.583303486139452	0.727	0.667	1
ADH1B	0.0921113107233502	-0.609781451064161	0.818	0.712	1
SRRM1	0.0924940373118318	-0.304848079062756	0.273	0.653	1
TECR	0.0928173217905905	-0.310801519865255	0.182	0.446	1
PCM1	0.0940497073190108	-0.324441772963157	0.091	0.365	1
BNC2	0.0942617334389008	-0.308004315244193	0.182	0.45	1
TMEM14A	0.0943327107804391	-0.303324849522234	0.273	0.572	1
FAM153B	0.0946732211015776	-0.368958426355207	0.182	0.568	1
CLTC	0.0952100863233782	-0.321452234114791	0.091	0.378	1
CHORDC1	0.0957733939759871	0.260364263800824	0.364	0.203	1
DYRK3	0.0963473389489779	0.26224573190053	0.364	0.252	1
LRRFIP1	0.0970945351695652	0.344934009789576	0.727	0.586	1
NDUFS2	0.0972400133906202	-0.312429616515154	0.091	0.374	1
LRRC59	0.0974980970867869	0.266248891246623	0.636	0.568	1
C17orf89	0.0976818075460353	-0.309403895598617	0.091	0.365	1
TAF15	0.0978598604609559	-0.321452234114791	0.091	0.351	1
SUMO2	0.0979143013337924	-0.283362411307264	0.727	0.887	1
TXN	0.0979282493416704	0.331746425816801	0.909	0.856	1
KRT10	0.0981894866142888	-0.312607315316154	0.545	0.631	1
NPEPPS	0.0983690269904133	-0.310801519865255	0.182	0.441	1
ATP5A1	0.0984117980066124	-0.295161538883074	0.455	0.68	1
FSTL1	0.0984265463152944	-0.356409937974547	0.455	0.599	1
LSM8	0.0985918762702604	-0.312429616515154	0.091	0.36	1
VIPR2	0.0986371424750275	-0.318453731118535	0.091	0.356	1
GNG10	0.0991500669719614	-0.303324849522235	0.091	0.378	1
ZMYM6NB	0.0991668184100767	-0.299565446598329	0.182	0.45	1
S100A4	0.0995034453876552	-0.36824439562155	0.091	0.297	1
PRKDC	0.099533717026099	-0.336311348518541	0.091	0.329	1
LUC7L3	0.100480797234451	0.304764079668963	0.545	0.419	1
TMEM50A	0.10060117844442	-0.306190180995521	0.455	0.644	1
HLA-DRB1	0.100757351853912	-0.431219194782939	0.273	0.491	1
ITGB8	0.101318089267518	-0.348041688304031	0.091	0.315	1
NFIA	0.101323433996432	-0.304848079062756	0.455	0.595	1
SAT2	0.10148500483486	-0.312429616515154	0.091	0.347	1
EMP2	0.101536207322418	-0.321452234114791	0.091	0.342	1
PTGDS	0.102687190997449	0.742470915217803	0.727	0.459	1
EGR1	0.102953810833604	-0.557683420184369	0.455	0.734	1
HLA-C	0.103768623272478	-0.286738824464851	1	0.964	1
TAF1D	0.103819692296908	-0.295402589866524	0.364	0.644	1
EIF5B	0.104048592568606	0.271414099987409	0.727	0.486	1
FST	0.104301150234063	1.47843207668851	0.364	0.225	1
HMGN3	0.104536485184324	-0.296594937306035	0.455	0.779	1
TMEM14B	0.104739457510147	-0.299731600956109	0.455	0.631	1
ABCA1	0.105168379089547	0.293229277420497	0.273	0.212	1
RAB7B	0.10519120212906	-0.353855658169451	0.273	0.545	1
FKBP8	0.105336108175838	-0.288201687948014	0.182	0.455	1
PRDX4	0.105406376421889	-0.29105475693042	0.273	0.599	1
FAM162A	0.105749611859606	-0.29105475693042	0.455	0.604	1
ARAP2	0.106075889508658	0.262407165430624	0.545	0.333	1
BCAP31	0.106097609522912	-0.29105475693042	0.364	0.554	1
LRP2	0.106549640465548	-0.370439786184986	0.182	0.36	1
PSMA4	0.106898000204904	-0.29105475693042	0.091	0.387	1
SDF2	0.106898028392824	-0.29105475693042	0.091	0.392	1
ACAT1	0.106900065339746	-0.29105475693042	0.091	0.374	1
HSP90B1	0.107115994440643	-0.332312386395487	0.909	0.959	1
ACSL4	0.107734417419964	0.374693449441411	0.727	0.464	1
C19orf70	0.107743661318456	-0.285340455666982	0.182	0.455	1
NR2F1	0.107942343055977	-0.327422401101295	0.182	0.455	1
C4B	0.107964407911066	-0.308333804538772	0.455	0.635	1
TM9SF2	0.10854095895175	-0.303324849522235	0.091	0.338	1
REEP5	0.109003744433101	-0.288405748758843	0.273	0.5	1
BLVRB	0.10902503371722	-0.293899709062651	0.182	0.419	1
ATP5L	0.110283371726821	-0.254382234708403	0.818	0.923	1
TNXB	0.110332864839637	-0.340726366727658	0.182	0.55	1
ADAMTS1	0.110670093982346	-0.545792673662847	0.273	0.473	1
THY1	0.110999120126387	-0.515255949802765	0.182	0.324	1
DUSP14	0.111580830777449	0.265479364467594	0.455	0.329	1
NDUFS8	0.111816502834493	-0.309403895598617	0.364	0.568	1
HM13	0.111975268046759	-0.294945812423387	0.636	0.725	1
LSM7	0.112697419453778	-0.283619778442902	0.364	0.568	1
HADHA	0.112761459742881	-0.279593313411414	0.182	0.437	1
CALB2	0.113097487158839	-0.408705034538152	0.909	0.914	1
CRIM1	0.11311050884572	-0.301581169917408	0.273	0.468	1
ACTN2	0.113396791687723	0.344934009789577	0.364	0.054	1
DERL2	0.113569641474977	-0.281752364268107	0.091	0.369	1
NDUFA4	0.114054004973296	-0.272362623918268	0.909	0.928	1
C7orf73	0.114455567725711	-0.288201687948014	0.091	0.41	1
VMP1	0.115037666533179	0.348025202359249	0.455	0.536	1
HSD17B6	0.11567161822222	-0.360356222772544	0.273	0.514	1
EMP3	0.115817238751242	-0.322307300434525	0.545	0.838	1
RPL21	0.116468154142862	0.267334036986033	1	0.982	1
PLIN2	0.11661104079889	0.570694707682121	0.364	0.351	1
MT-CO2	0.116699380030939	-0.313456720239323	0.909	0.986	1
SULF2	0.116933290093107	-0.278632236931863	0.091	0.356	1
RTN4	0.117170415764105	0.297862490341985	1	0.883	1
TRA2B	0.117837130612932	-0.278632236931863	0.364	0.59	1
CYBA	0.11822993947188	-0.316198938731446	0.273	0.572	1
NAMPT	0.118376257808265	0.356302868217031	1	0.865	1
PRSS23	0.118400472886712	-0.398265411876408	0.818	0.824	1
ARL6IP5	0.118563170913726	-0.310472842787522	0.364	0.595	1
S100A16	0.11873220381701	-0.395025418299192	0.636	0.703	1
GPRC5A	0.11905436950624	0.395025256406433	0.818	0.653	1
CITED2	0.11958243465379	-0.469252596540513	0.273	0.387	1
DCN	0.119932821721783	0.635577328738467	0.091	0.392	1
CREB5	0.12045062310184	0.420784556641678	0.636	0.329	1
CNIH4	0.12077011465911	-0.270910190837953	0.182	0.428	1
TBCB	0.120921530020022	-0.272362623918268	0.091	0.356	1
PDGFRL	0.121261146233676	-0.278632236931863	0.091	0.338	1
LDHB	0.12164879586843	-0.256268640845005	0.545	0.856	1
LAPTM4A	0.12188856628979	-0.267385012844516	0.909	0.923	1
CAPG	0.122028545222981	-0.276707308522279	0.091	0.41	1
MTCH1	0.122584156020805	-0.274718337610727	0.455	0.608	1
TRAPPC2L	0.12331006440765	-0.270910190837953	0.182	0.414	1
TXNDC15	0.123319175976632	-0.269213015015372	0.091	0.365	1
FSTL3	0.123896536061794	0.340082348845313	0.545	0.261	1
SERTAD3	0.124707318551711	-0.275502343922935	0.091	0.329	1
MMP19	0.124711867839188	0.442583784984262	0.273	0.32	1
EIF5A	0.124915828394812	0.26224573190053	0.909	0.73	1
HYI	0.125972683681281	-0.266053454725003	0.091	0.342	1
MAGOH	0.126477809508282	-0.26507927052716	0.182	0.419	1
ATP13A3	0.126702348659575	0.270414599654325	0.455	0.275	1
TJP2	0.126959978617678	0.357051698205222	0.727	0.631	1
PTPN1	0.127079777476768	0.311999380102487	0.636	0.284	1
HLA-E	0.128249525444526	0.270414599654325	0.909	0.788	1
SERPINB2	0.128341083461022	1.40894103932594	0.727	0.302	1
ANXA1	0.129221835787348	0.352667540302002	1	0.968	1
CCDC53	0.129441025618043	-0.262151010748071	0.182	0.41	1
UACA	0.129457993931355	-0.262151010748071	0.182	0.41	1
WNT2B	0.129463816546279	-0.296736590397851	0.182	0.374	1
ANXA2	0.130045002209268	0.28210259795574	0.818	0.973	1
LMAN2	0.130283795673732	-0.269027434612129	0.455	0.658	1
MEG3	0.130398057290782	0.359252264953033	0.364	0.234	1
HIST1H4C	0.130995515415405	-0.300271412035344	0.091	0.297	1
PLAT	0.131158196063159	-0.436621693066287	0.182	0.275	1
PDCD4	0.131310157433174	-0.270910190837953	0.182	0.401	1
SYF2	0.131345499718928	-0.259704227046344	0.091	0.356	1
APLP2	0.131408574631855	-0.322307300434525	0.455	0.707	1
SLC28A3	0.131450259006543	-0.272362623918268	0.091	0.338	1
TSPAN3	0.132202857497442	-0.299565446598329	0.818	0.797	1
VDAC3	0.132328145189119	-0.266053454725003	0.091	0.329	1
HADHB	0.13248469787243	-0.259214151074761	0.182	0.401	1
PTGS1	0.133650818817811	-0.285749704700727	0.273	0.464	1
MAPK3	0.134171307733273	-0.256514431678244	0.091	0.347	1
TM2D3	0.134172210830459	-0.256514431678244	0.091	0.342	1
SLC3A2	0.13437799632264	0.289351800674076	0.636	0.473	1
CCDC64	0.134557460754808	-0.275054415583979	0.273	0.473	1
C5orf24	0.134587632561917	-0.259704227046344	0.091	0.324	1
MORF4L1	0.134635615712178	-0.255061154282515	0.545	0.784	1
KLF5	0.134657200596923	0.356835832041404	0.545	0.505	1
ELF1	0.135170478540213	-0.272362623918268	0.091	0.315	1
EPS8	0.135762290854757	-0.266053454725003	0.091	0.311	1
POLD4	0.135826347064258	-0.259214151074761	0.182	0.396	1
PLK2	0.135956962762107	0.263942085148708	0.636	0.505	1
DDX3X	0.136035597310504	0.286903819035436	0.727	0.482	1
CCDC71L	0.136759759986156	0.398514602281641	0.364	0.428	1
CAMK2D	0.13676725859666	-0.256514431678244	0.091	0.324	1
ALDH3A2	0.137074109095186	-0.253314428947573	0.091	0.347	1
MUC16	0.137559550649878	-0.353855658169451	0.364	0.486	1
SLC39A7	0.137655971368785	-0.253314428947573	0.091	0.338	1
PPP1R13L	0.137770710952963	-0.253314428947573	0.091	0.333	1
DNAJC3	0.138417151507177	-0.286104251770564	0.364	0.495	1
ZFC3H1	0.138761520474722	0.265345594151028	0.818	0.387	1
MFSD1	0.13879970118789	-0.279593313411414	0.182	0.383	1
POLR2I	0.138822786935144	-0.253314428947573	0.182	0.405	1
ILVBL	0.140061600967179	-0.250104153317325	0.091	0.338	1
NTNG1	0.140203500726517	-0.259704227046344	0.091	0.32	1
LMCD1	0.140787933221428	1.22891400718249	0.545	0.153	1
GFPT2	0.141378826058261	0.328820222523199	0.909	0.806	1
BCLAF1	0.141428145148604	-0.256057914893324	0.182	0.468	1
ITGB1	0.141783773556698	0.296731907971699	0.727	0.658	1
GPX8	0.142160589343723	-0.256514431678244	0.091	0.32	1
C1S	0.142378865723742	-0.277927763496599	1	0.977	1
EBPL	0.142914356723569	-0.2578291093021	0.364	0.635	1
GOLGA8B	0.142961652610768	-0.256514431678244	0.091	0.311	1
ERGIC3	0.14311177826065	-0.255336674328341	0.545	0.739	1
MYC	0.143381453563887	-0.383428077061435	0.545	0.784	1
RBP1	0.143438668048958	-0.329652056428564	0.273	0.527	1
GPI	0.144617943192329	-0.26695720535136	0.273	0.45	1
ASPH	0.144860307903692	-0.262151010748071	0.182	0.387	1
CDON	0.144937695592486	-0.253314428947573	0.091	0.32	1
DDIT4	0.145497447844672	0.36572477945865	0.182	0.122	1
UROD	0.145675131739857	-0.258793894712199	0.273	0.45	1
FUBP1	0.145744520895605	-0.253314428947573	0.091	0.315	1
SF3B6	0.145803197830288	-0.255715390485111	0.364	0.586	1
ALKBH7	0.146828475435445	-0.264563141483444	0.545	0.599	1
SYNE2	0.146880457451932	-0.29105475693042	0.182	0.338	1
RNF181	0.147378658099117	-0.250563395575683	0.273	0.486	1
ATRX	0.147382327595215	-0.288405748758843	0.091	0.437	1
SERPING1	0.147511815917826	-0.268337491936243	1	0.995	1
ID2	0.147811256307922	-0.369747025506085	0.364	0.595	1
COL6A1	0.150117400098423	-0.31424066439923	0.727	0.883	1
NSG1	0.150247672708494	-0.283086587281243	0.273	0.423	1
HSPB8	0.150385396052111	0.384956141386538	1	0.622	1
CDC42	0.151006834456595	-0.253314428947573	0.455	0.595	1
MAP4	0.151295802595523	-0.264243499479763	0.273	0.441	1
SARAF	0.151297815782179	-0.255061154282515	0.636	0.761	1
CSTB	0.152138818663516	-0.271103970511071	0.273	0.5	1
TMEM256	0.152275563460582	-0.250907688917008	0.364	0.577	1
PROCR	0.152475732305668	-0.373942416736188	0.727	0.833	1
HNRNPU	0.152761738090861	0.271652223574675	0.909	0.779	1
IER5	0.153020115021653	-0.250104153317325	0.091	0.302	1
DDX3Y	0.153337598735695	0.271652223574675	0.545	0.302	1
SRSF10	0.153649915498177	-0.282301965820826	0.545	0.608	1
UPK1B	0.153726601501629	-0.380499817282347	0.364	0.559	1
SULF1	0.154323050647082	-0.348624608751898	0.818	0.743	1
DAPK1	0.154852916023877	-0.3025623637819	0.364	0.536	1
ACTR2	0.155279409329758	-0.253314428947573	0.091	0.284	1
MLEC	0.155995445718189	-0.272362623918268	0.273	0.419	1
WSB1	0.157525717783126	-0.330394171490453	0.636	0.748	1
DHRS7	0.158198802451218	-0.250747033442327	0.364	0.518	1
BCL3	0.159194116351781	-0.304607723335124	0.455	0.626	1
TNFAIP8	0.15952232929712	0.344522571808047	0.455	0.162	1
EGFL6	0.160114086541871	-0.521578415542252	0.182	0.207	1
AHI1	0.162299264516225	-0.253314428947573	0.182	0.369	1
SELK	0.162324073528074	0.361175870932281	0.909	0.671	1
EMB	0.16285284714342	-0.289103536799158	0.545	0.635	1
PGM1	0.162873680210332	-0.259214151074761	0.182	0.356	1
OS9	0.163074180469972	-0.261522409365403	0.182	0.437	1
UPK3B	0.163860062012344	-0.449382988525105	0.909	0.946	1
CA12	0.164933799338087	-0.30188909909613	0.364	0.55	1
RAMP1	0.165209971902638	-0.253314428947573	0.091	0.275	1
MT-ND3	0.165270009046437	0.292705732427299	0.909	0.986	1
SCEL	0.170647050799549	0.359252264953033	0.545	0.207	1
H1F0	0.173055477658476	-0.273812950495914	0.182	0.333	1
MYRF	0.174160768833056	-0.266053454725003	0.273	0.482	1
TNFRSF21	0.174194120511667	0.286121728859683	0.455	0.405	1
TSHZ2	0.174346243584536	0.265641320901668	0.364	0.212	1
TMEM70	0.174507937156087	-0.250563395575683	0.182	0.432	1
CSRNP1	0.175610893058734	0.262830356296017	0.818	0.541	1
RPL17	0.175687584032038	0.311559916241317	1	0.959	1
MT-ATP8	0.176436329030667	0.315563206726382	0.909	0.977	1
AREG	0.177998002278042	0.755542996785156	0.727	0.369	1
CYB5A	0.178153721051606	-0.27136908185939	0.545	0.667	1
GPC3	0.179540837554145	-0.304195550491478	0.273	0.365	1
LINC00152	0.180278146051634	0.491862423058235	0.636	0.455	1
PTPN13	0.184448878513255	-0.29105475693042	0.182	0.437	1
COX7B	0.184457954035003	-0.254985273112391	0.636	0.757	1
OGN	0.185002750561101	-0.377183910660359	0.636	0.757	1
BHLHE40	0.185764863050388	0.309154427970256	0.545	0.41	1
SERPINH1	0.187023678161731	-0.307219693783776	0.636	0.721	1
TRIB1	0.187137991707354	0.32633237774799	0.545	0.518	1
TXNRD1	0.187706870646536	0.283992882194269	0.545	0.441	1
C12orf75	0.188539854344091	-0.267634482722322	0.273	0.5	1
TPBG	0.189877976813391	-0.27136908185939	0.364	0.617	1
SPRR2F	0.190454064464158	0.357819599951537	0.273	0.077	1
CENPW	0.191187177827535	-0.31637256491471	0.182	0.27	1
RGS4	0.192093405377014	-0.394659345885982	0.545	0.486	1
LAMA4	0.197392753274584	-0.256702348619509	0.818	0.892	1
SPARC	0.19762036538385	-0.31413576562645	1	0.896	1
TPT1	0.198405451305143	0.260428450713134	1	1	1
TRA2A	0.198562508935395	-0.262151010748071	0.182	0.306	1
DNAJA1	0.198677471514366	0.29963466762966	1	0.698	1
RDH10	0.19952506310609	0.333099552142574	0.455	0.401	1
NNMT	0.200494632425004	0.302256783903669	1	0.932	1
CHAC1	0.203812667755428	-0.309403895598617	0.091	0.185	1
VIM	0.20456835912472	0.268825616269147	1	0.986	1
NEAT1	0.209352629993474	-0.418394179307022	0.636	0.851	1
AHR	0.211907668902462	0.317458038488816	0.636	0.347	1
GYPC	0.211991062365237	-0.251834043777139	0.727	0.77	1
BCO2	0.212770555688957	-0.250351463816916	0.091	0.306	1
MT2A	0.213370655657235	0.457724119615674	1	0.968	1
DKK1	0.213372982733591	-0.769476956641752	0.182	0.333	1
SERPINE1	0.213511646918152	0.846172367865469	0.455	0.329	1
SERTAD1	0.217186982714598	0.269519344446814	0.364	0.536	1
IGFBP7	0.220789977327598	-0.339844921099852	0.273	0.545	1
ARID5B	0.22130814603116	0.280645770220075	0.818	0.878	1
ITLN1	0.23124613575628	-0.623298657442112	0.818	0.847	1
PIM1	0.232046452932944	0.284461815379885	0.909	0.775	1
ZNF331	0.237668328049396	-0.332511470608766	0.273	0.275	1
TIMP1	0.239012858559952	-0.250303134325768	1	1	1
THBS2	0.239694256732181	-0.259214151074761	0.182	0.266	1
TUBA1A	0.243671103775921	-0.295161538883074	0.273	0.509	1
DUSP4	0.244655551218272	0.394073134462905	0.364	0.176	1
CCDC80	0.246446933064368	-0.26980098306823	1	0.964	1
BMP2	0.2469834853665	0.255182905058826	0.455	0.324	1
ID3	0.24711392926014	0.471581449926953	0.455	0.27	1
TAGLN	0.25325210447074	0.486258848486924	0.455	0.351	1
ZFP36	0.253785640485442	0.319529491866877	0.909	0.95	1
KLF2	0.262591127369942	0.430263300596222	0.273	0.423	1
TUBB2A	0.264497773602479	0.332133835022615	0.545	0.631	1
SPTSSA	0.274450394343235	-0.263385007511169	0.545	0.545	1
CAV1	0.282234825851134	-0.316417366778475	0.909	0.856	1
MT1M	0.282883317338428	-0.507016270190989	0.455	0.689	1
SLC39A8	0.282994485570587	-0.260977301693142	0.636	0.788	1
THBS1	0.283637122913288	0.304166886459217	0.273	0.104	1
F3	0.288736461226424	0.419334230064031	0.455	0.198	1
SEPP1	0.289515759480463	-0.280532604003031	0.909	0.865	1
SCGB3A2	0.289739417579653	-0.472901367146936	0.182	0.144	1
CPA4	0.292364391721882	-0.282197303096359	0.455	0.577	1
MT-ND6	0.301504457758606	0.272467285972068	0.727	0.766	1
KLF4	0.311442432696037	0.349375641457121	0.545	0.581	1
ID4	0.31481747796082	0.285682071785114	0.455	0.432	1
FN1	0.339163260337527	-0.406243361524509	0.455	0.495	1
SLC20A1	0.344457184360674	-0.269314770294014	0.545	0.712	1
RPS4Y1	0.345655361467569	-0.274456865521382	0.545	0.725	1
CRIP1	0.355640589993449	-0.352768110482052	0.818	0.748	1
ATF3	0.364555345227049	-0.390515550461058	0.636	0.554	1
BDKRB1	0.376636536935299	0.363796138552245	0.455	0.374	1
FHL2	0.388116856787007	0.258936711809639	0.545	0.631	1
ID1	0.39339959666285	-0.29105475693042	0.182	0.414	1
SFTPC	0.474276391656397	-0.343366051498431	0.182	0.297	1
FGFBP1	0.518909431530356	0.322456799210135	0.273	0.104	1
ANGPTL4	0.538702353453066	0.261927985777007	0.182	0.347	1
MT1X	0.567202696217317	-0.288514750484812	0.818	0.734	1
SCGB3A1	0.991198968946937	-1.11203530900025	0	0.45	1
WFDC2	0.991296403899393	-0.975748801779307	0	0.577	1
SCGB1A1	0.991326357419548	-0.935916696330904	0	0.392	1
IGFL2	0.99162354870953	-0.596259180074403	0	0.261	1
NOP10	0.991636512676264	-0.583774623412158	0	0.568	1
LRPAP1	0.991707417337403	-0.518901037771536	0	0.477	1
IGHG4	0.991707418121571	-0.518901037771536	0	0.234	1
DSC2	0.991783897004956	-0.45525577261118	0	0.347	1
RRAGA	0.991787526725145	-0.452394540330148	0	0.428	1
THRAP3	0.991798590494624	-0.443761393185445	0	0.419	1
BTF3L4	0.991802337982494	-0.44086703515908	0	0.405	1
TMEM30A	0.991806116313912	-0.437964275501119	0	0.311	1
BBX	0.991833463178466	-0.417405548480082	0	0.383	1
OCIAD2	0.991837505218136	-0.414433778090925	0	0.387	1
SERTM1	0.991837505384734	-0.414433778090925	0	0.315	1
SH2D4A	0.99184158302439	-0.411453149952787	0	0.333	1
GNPTG	0.991845696807946	-0.408463611104421	0	0.392	1
MGMT	0.991858262597287	-0.399440993504784	0	0.41	1
ZNF428	0.991862528180576	-0.396415272588246	0	0.392	1
KCNK15	0.991862528203392	-0.396415272588246	0	0.369	1
STMN3	0.991871179137781	-0.390336226511864	0	0.41	1
STT3A	0.99188446660285	-0.381147800457458	0	0.338	1
SORBS2	0.991884466618641	-0.381147800457458	0	0.342	1
ADGRG6	0.991893541637703	-0.374974941350377	0	0.36	1
FRMD4B	0.991902798364045	-0.368763741257736	0	0.284	1
CPSF3L	0.99190749680527	-0.365643613921493	0	0.387	1
HLA-DRB5	0.991912243903542	-0.362513720912565	0	0.27	1
GABRB2	0.991917039882832	-0.359374000907897	0	0.284	1
C5orf15	0.991921885932329	-0.356224392005001	0	0.374	1
TUBB3	0.991931733732066	-0.349895256953354	0	0.248	1
TEX264	0.991941794939515	-0.343525808667874	0	0.347	1
DGUOK	0.991941794941061	-0.343525808667874	0	0.333	1
PTPN14	0.9919417949466	-0.343525808667874	0	0.342	1
CACNA2D1	0.991941795049859	-0.343525808667874	0	0.306	1
NUDCD2	0.991952080098688	-0.337115530306955	0	0.347	1
EMC10	0.991952080137291	-0.337115530306955	0	0.315	1
TMEM37	0.991952080144316	-0.337115530306955	0	0.32	1
HS2ST1	0.99195730975101	-0.333894915606912	0	0.311	1
DEXI	0.991978839762687	-0.320907720080101	0	0.329	1
BUB3	0.99197883976321	-0.320907720080101	0	0.32	1
RSPO1	0.991978839780391	-0.320907720080101	0	0.306	1
RPS6KA3	0.991989992493272	-0.314350319533942	0	0.288	1
TMCO3	0.991995671194665	-0.31105542363709	0	0.306	1
COQ4	0.991995671197924	-0.31105542363709	0	0.302	1
HAX1	0.991995671218945	-0.31105542363709	0	0.293	1
SNHG18	0.992001420509491	-0.30774963550259	0	0.306	1
PRCP	0.992001420519144	-0.30774963550259	0	0.297	1
SECISBP2	0.992013137927682	-0.301105092783922	0	0.311	1
MRPL13	0.992013137928101	-0.301105092783922	0	0.297	1
CDC73	0.992013137990395	-0.301105092783922	0	0.284	1
NKTR	0.992013138005174	-0.301105092783922	0	0.275	1
PLXNB2	0.992013138012252	-0.301105092783922	0	0.27	1
MRPS18B	0.992019109797826	-0.297766191518407	0	0.306	1
COX14	0.992019109830962	-0.297766191518407	0	0.293	1
MRFAP1L1	0.992025159755355	-0.294416104633125	0	0.284	1
IMMT	0.992025159804228	-0.294416104633125	0	0.266	1
UPF3A	0.992031289881777	-0.29105475693042	0	0.266	1
UNC5B-AS1	0.992031290034576	-0.29105475693042	0	0.234	1
TOB2	0.992037502162744	-0.287682072451781	0	0.284	1
MRPS7	0.992037502163641	-0.287682072451781	0	0.311	1
SULT1A1	0.992037502196536	-0.287682072451781	0	0.27	1
ANG	0.992043799044611	-0.28429797446754	0	0.288	1
DDX1	0.992043799044843	-0.28429797446754	0	0.279	1
TADA3	0.99204379904489	-0.28429797446754	0	0.284	1
UFL1	0.992043799085641	-0.28429797446754	0	0.27	1
CENPT	0.992043799155162	-0.28429797446754	0	0.261	1
PHF3	0.992043799218635	-0.28429797446754	0	0.239	1
CDKN1C	0.992043799232083	-0.28429797446754	0	0.239	1
RNF19A	0.992043799314396	-0.28429797446754	0	0.225	1
CD320	0.992050182783628	-0.280902385466402	0	0.297	1
JKAMP	0.992050182784344	-0.280902385466402	0	0.284	1
BRWD1	0.992050182796989	-0.280902385466402	0	0.275	1
ERI3	0.992056655808543	-0.277495227144788	0	0.297	1
PSMG4	0.992056655808815	-0.277495227144788	0	0.279	1
HMGN4	0.992056655817071	-0.277495227144788	0	0.27	1
TGFB1I1	0.99206322065425	-0.274076420396002	0	0.279	1
MDM2	0.992063221041859	-0.274076420396002	0	0.198	1
MCTS1	0.992069879960725	-0.270645885299213	0	0.288	1
MRPL24	0.992069879961644	-0.270645885299213	0	0.27	1
USP53	0.992069880065331	-0.270645885299213	0	0.243	1
MSRB2	0.992069880087238	-0.270645885299213	0	0.239	1
SLC35G2	0.992076636487184	-0.26720354110824	0	0.275	1
RALA	0.992076636487786	-0.26720354110824	0	0.266	1
SPR	0.992076636526652	-0.26720354110824	0	0.257	1
PFDN4	0.992076636532786	-0.26720354110824	0	0.252	1
TMEM91	0.992076636572931	-0.26720354110824	0	0.243	1
ATP10D	0.992076636604995	-0.26720354110824	0	0.239	1
MRPL16	0.992083493142224	-0.263749306240153	0	0.252	1
BCAT2	0.992083493150923	-0.263749306240153	0	0.252	1
FBXO21	0.992083493167597	-0.263749306240153	0	0.248	1
MRPL34	0.992083493183857	-0.263749306240153	0	0.243	1
USP33	0.992083493272957	-0.263749306240153	0	0.23	1
HIST1H1C	0.992083493725823	-0.263749306240153	0	0.171	1
HIST1H2BK	0.992090452875301	-0.260283098263667	0	0.248	1
CFAP69	0.992090452970729	-0.260283098263667	0	0.23	1
EMC8	0.992097518855668	-0.256804833887342	0	0.252	1
G6PC3	0.992097518855861	-0.256804833887342	0	0.266	1
ESYT1	0.992097518875921	-0.256804833887342	0	0.248	1
ZMYM2	0.992097519013388	-0.256804833887342	0	0.221	1
MYO9A	0.992097519051505	-0.256804833887342	0	0.212	1
MRPL17	0.992104694409803	-0.253314428947573	0	0.257	1
SMARCE1	0.992104694409829	-0.253314428947573	0	0.27	1
MRPL15	0.992104694410075	-0.253314428947573	0	0.261	1
MAGT1	0.992104694410196	-0.253314428947573	0	0.252	1
UNC50	0.992104694410374	-0.253314428947573	0	0.261	1
MTIF3	0.992104694411426	-0.253314428947573	0	0.252	1
AASDHPPT	0.992104694421711	-0.253314428947573	0	0.248	1
INF2	0.992104694423281	-0.253314428947573	0	0.243	1
PLPP5	0.99210469444637	-0.253314428947573	0	0.243	1
PHYHD1	0.992104694480227	-0.253314428947573	0	0.234	1
GTF3C1	0.992104694485399	-0.253314428947573	0	0.234	1
ERICH1	0.992104694500192	-0.253314428947573	0	0.234	1
LTF	0.994501523131635	-0.84536549263615	0	0.18	1
CEMIP	0.994513181474041	-0.82188104740308	0	0.108	1
IGFBP1	0.994718889181703	-0.477855604528421	0	0.117	1
KRT5	0.994783601246544	-0.396415272588246	0	0.135	1
RNASE1	0.994810876727859	-0.365643613921493	0	0.171	1
S100A2	0.994841090712369	-0.333894915606912	0	0.153	1
VCAN	0.994889731439754	-0.287682072451781	0	0.122	1
APOC1	0.994901349017672	-0.277495227144788	0	0.126	1
