## Supplementary material for "Single-cell RNA-sequencing reveals profibrotic roles of distinct epithelial and mesenchymal lineages in pulmonary fibrosis": Mesothelial_Cells_vsall_ipf_.csv

	p_val	avg_logFC	pct.1	pct.2	p_val_adj
MSLN	8.74622828889575e-215	1.89471078753205	0.898	0.008	2.30699263576203e-210
UPK3B	4.57966706679173e-203	3.06268475272874	0.956	0.005	1.20797878220766e-198
CFB	1.71378846874817e-202	2.22317707424677	0.942	0.222	4.52045984401706e-198
KRT8	6.24038615561028e-198	2.76562502122128	0.978	0.066	1.64602665626532e-193
CLDN15	6.74595541838687e-189	1.18334328993581	0.701	0.025	1.7793806607079e-184
DCN	1.23222299603167e-175	-3.0755749499574	0.387	0.92	3.25023459663273e-171
SLC39A8	4.74984011621838e-172	1.0907075789037	0.759	0.047	1.25286532745492e-167
KRT19	7.3366523311747e-161	2.51189153321206	0.971	0.061	1.93518878539395e-156
CALB2	4.79293472427598e-148	2.04401675668248	0.905	0.003	1.26423239222228e-143
SPARCL1	3.8325546709118e-135	-1.89661954410015	0.314	0.973	1.01091294554641e-130
KLK11	1.50479746743849e-134	1.06782208621358	0.73	0.007	3.9692042798625e-130
KRT18	7.75283042352771e-125	3.38935593118074	0.993	0.082	2.04496408081391e-120
CXADR	3.90860811632189e-124	0.832779077648883	0.628	0.01	1.03097356284222e-119
ITLN1	3.35579862081236e-122	3.98080013541057	0.847	0.002	8.85159002211676e-118
HSD17B6	7.65397942194915e-114	0.797503417647264	0.562	0.013	2.01889015212753e-109
EMB	3.66211452069833e-112	0.729735950345434	0.584	0.026	9.65955947124599e-108
IL18	3.03930875785458e-110	0.77384567353736	0.613	0.032	8.01678471059302e-106
MST1	2.20946859296248e-108	0.583669129001165	0.599	0.013	5.82791530765713e-104
C4A	8.97002707708304e-102	0.617011161239601	0.599	0.041	2.36602404212219e-97
CLDN1	1.65810904071134e-101	2.0433861137871	0.942	0.046	4.3735942166843e-97
ANXA3	1.68918506001942e-99	0.599651060098431	0.54	0.026	4.45556343281323e-95
ASPHD1	5.19012949971477e-99	0.636619056063708	0.518	0.011	1.36900045813976e-94
C4B	2.50235438697699e-97	0.604011883428037	0.577	0.043	6.60046016652921e-93
SLPI	4.30112227519161e-97	2.35865121524121	0.964	0.459	1.13450702252729e-92
PDZK1IP1	3.43015869160047e-96	0.650411118319399	0.569	0.007	9.04772958083455e-92
DSG2	1.02857258925631e-95	0.628550421494759	0.54	0.024	2.71306591868138e-91
FAM153B	2.24833048401963e-95	0.689392134598933	0.547	0.013	5.93042131769858e-91
FBLN1	2.60322862952084e-89	-2.28507496631949	0.277	0.772	6.86653615608711e-85
IGFBP7	9.31617706780838e-89	-2.13252877661777	0.496	0.879	2.45732802517582e-84
RAB7B	2.05938197085668e-88	0.675693956813039	0.562	0.066	5.43203182452865e-84
REC8	1.69597840674984e-87	0.510692262824405	0.467	0.011	4.47348224348404e-83
S100A4	1.36551717848399e-86	-1.7312729033542	0.387	0.932	3.60182466168723e-82
MUC16	1.56018688516213e-83	0.711103502031278	0.482	0.007	4.11530494699216e-79
CFD	1.87613605887961e-80	-3.36381135914577	0.088	0.625	4.94868408250675e-76
PKHD1L1	8.82603149351699e-80	0.814613568822287	0.577	0.002	2.32804232704498e-75
ANXA8L1	1.2160856355077e-79	0.878322636530016	0.723	0.004	3.20766908077865e-75
DAPK1	3.78162440702028e-79	0.64003136451366	0.562	0.047	9.9747906983974e-75
FTL	3.14923795704873e-76	-1.04476291924256	1	1	8.30674495930744e-72
MYRF	4.26376187726631e-76	0.512754828010753	0.423	0.009	1.12465247036654e-71
COL1A2	2.16647027472108e-74	-1.72549243696335	0.803	0.934	5.71449864363178e-70
DPYS	4.11512362597746e-74	0.709495045802152	0.423	0.02	1.08544615882408e-69
EPHB6	9.70618191976922e-74	0.594634291603306	0.591	0.072	2.56019960497753e-69
ALOX15	2.59092575190446e-71	0.62957689439707	0.416	0.005	6.83408485579839e-67
TGM1	2.42595868003658e-67	0.583172544741559	0.431	0.004	6.39895121033249e-63
GSN	4.27772112887824e-67	-1.5757959809431	0.496	0.912	1.12833450216421e-62
CCNYL1	6.17071051508522e-67	0.407498688717635	0.394	0.028	1.62764831256403e-62
C19orf33	1.7670622469704e-66	1.14366351013681	0.693	0.049	4.66098008883382e-62
TJP2	1.91920406572253e-65	0.819777843120252	0.606	0.088	5.06228456415632e-61
KLK10	1.99906249834009e-64	0.52979616978546	0.401	0.006	5.27292715187165e-60
HP	3.69111561447684e-64	4.30238353287315	0.978	0.017	9.73605565630557e-60
CH17-360D5.2	3.48425762076463e-63	0.839294605065549	0.635	0.002	9.19042632629088e-59
S100A10	1.49086282387586e-62	1.27435073017428	1	0.958	3.93244887053737e-58
RPS12	1.67926872454122e-62	0.81948164794272	1	0.996	4.42940711472238e-58
THBS1	1.81981894261306e-61	-2.26446433934367	0.131	0.688	4.80013642493047e-57
FCMR	3.34986060926344e-61	0.536817281938225	0.489	0.024	8.83592732905416e-57
AADAC	1.3614790780549e-60	1.79948105357654	0.723	0.023	3.5911733641854e-56
LGALS2	6.79692379684678e-60	0.381480531344399	0.358	0.01	1.79282458989428e-55
MET	3.82398667272573e-59	0.425796362217367	0.365	0.013	1.00865296466487e-54
MMP2	2.27031062281246e-58	-1.73474772473195	0.182	0.758	5.98839832979243e-54
PTPRQ	1.20440151722165e-57	0.360892799588531	0.365	0.01	3.17684988197555e-53
PARD6B	1.80764258423061e-57	0.473329079858286	0.387	0.004	4.76801884442508e-53
A2M	1.25830987216044e-55	-2.87581440342775	0.029	0.753	3.31904394979759e-51
PLLP	3.74693582757809e-55	0.391904201957798	0.343	0.006	9.88329263240273e-51
PLAC9	1.80847583729008e-54	-1.67535732581805	0.131	0.872	4.77021671602004e-50
MFAP4	1.11050980759923e-53	-2.08729899069667	0.095	0.858	2.92919171950448e-49
DMKN	2.11685771884268e-53	0.647915570182371	0.657	0.081	5.58363560499134e-49
B4GALT4	2.58548503865116e-53	0.495668961125791	0.518	0.126	6.81973388645017e-49
PTPRF	3.92156458788292e-53	0.499096647171988	0.504	0.066	1.03439109134588e-48
DSC2	5.05144813709729e-53	0.378737045398648	0.321	0.013	1.33242047512215e-48
CPB1	6.63459439457475e-53	0.883327392499661	0.307	0.011	1.75000696345698e-48
DSC3	6.9035570726685e-53	0.553360333887764	0.453	0.003	1.82095124905777e-48
DSP	2.07695580423967e-52	0.438756787723283	0.387	0.011	5.47838632484298e-48
FAM110C	6.04776989377314e-51	0.295395796678979	0.299	0.01	1.59522026488054e-46
BGN	6.32557095481737e-51	-1.57962835580802	0.234	0.763	1.66849585075218e-46
NSG1	7.26550139649237e-51	0.523634153622563	0.409	0.003	1.91642130335279e-46
ARAP2	1.33558198120295e-50	0.385901229247387	0.35	0.019	3.52286459181901e-46
SLC9A3R1	2.55906385535696e-50	0.620359022120928	0.518	0.056	6.75004273127504e-46
MGP	5.89709575338074e-50	-1.40695639383908	0.964	0.967	1.55547694686924e-45
KDR	1.17779877634456e-48	0.427508398245882	0.299	0.012	3.10667983236405e-44
RHPN2	1.70236606193434e-48	0.333406787920738	0.328	0.018	4.4903309615642e-44
MYL9	1.8861728655006e-48	-1.63443773421743	0.562	0.817	4.97515816733092e-44
TPT1	2.63685635034332e-47	0.71320801513559	1	0.998	6.95523599530057e-43
RPS21	4.91649207766775e-47	0.640246697530263	1	0.977	1.29682311532642e-42
RP11-420N3.2	1.73541793514488e-46	0.320463036010324	0.292	0.006	4.57751188753165e-42
PODXL	4.47335146363816e-46	0.390254841973004	0.307	0.01	1.17993591556384e-41
AQP1	1.9069868707824e-45	1.03849375730609	0.642	0.058	5.03005926906273e-41
MT1E	2.1601102400313e-45	1.71940839532532	0.942	0.684	5.69772278013057e-41
RGS4	3.26592511121523e-45	0.957195210250521	0.577	0.036	8.61453066585242e-41
TPD52L1	8.47369413871404e-45	0.528710768327084	0.569	0.065	2.2351063029686e-40
SFRP2	1.11026713918201e-44	-2.84761797029498	0.044	0.628	2.9285516330204e-40
EZR	2.16084725598237e-44	1.30522500088478	0.934	0.345	5.69966680710469e-40
CGN	2.54053026537939e-44	0.343716339576039	0.299	0.004	6.7011566809912e-40
TCEAL2	2.91750716175494e-44	0.497909097205159	0.453	0.023	7.69550864056101e-40
COL3A1	4.4702425675059e-44	-1.70658167702044	0.672	0.818	1.17911588203103e-39
EVA1C	6.31880241544173e-44	0.670244436835777	0.708	0.177	1.66671051312107e-39
GRB7	2.25647987798777e-43	0.428408595082538	0.292	0.003	5.95191697416833e-39
CALM1	3.5744392866183e-43	-0.978432765245132	0.577	0.923	9.4282985063131e-39
SOD3	1.55806427126409e-42	-1.48216652141129	0.124	0.784	4.1097061283133e-38
S100A6	3.03719416280438e-42	0.790515115640291	1	0.997	8.01120704322912e-38
HINT1	7.28734384817808e-42	0.602627446762229	0.927	0.851	1.92218268683393e-37
PROCR	7.75130159416077e-42	1.32547094557644	0.839	0.208	2.04456082149179e-37
SERPINF1	5.88464933237129e-41	-1.33151073790642	0.533	0.768	1.55219395439957e-36
CPA4	8.61513666377307e-41	0.892760716884787	0.54	0.001	2.27241459780342e-36
FBXO2	8.79643130991895e-41	0.359181757769067	0.35	0.041	2.32023468661732e-36
CXCL12	4.30396951990791e-40	-1.41876425424682	0.109	0.673	1.13525804026611e-35
TIMP3	2.35567349724192e-39	-1.24683794601506	0.606	0.832	6.21355998367501e-35
CD200	5.21405427742318e-39	0.927750375909065	0.832	0.173	1.37531109675591e-34
RBP4	5.8682820069924e-39	1.40679206304809	0.577	0.028	1.54787674498438e-34
CARNS1	1.07485764411259e-38	0.280557148683267	0.307	0.003	2.83515200787578e-34
IL20	5.22352222239878e-38	0.312992424436421	0.27	0.003	1.37780845660213e-33
C7	1.1542480863851e-37	-1.68688925765456	0.139	0.571	3.04456017745798e-33
RPL26	1.84730531372811e-37	0.584085650550681	0.993	0.992	4.87263722602063e-33
BCO2	2.07802197529388e-37	0.328648111367659	0.292	0.022	5.48119856423266e-33
SMOX	2.42940194278479e-37	0.486788987659089	0.438	0.047	6.40803350448345e-33
SGPP2	3.09360315819012e-37	0.291140018761939	0.241	0.004	8.15999705035807e-33
LTF	4.85635306868004e-37	1.05463417327872	0.226	0.001	1.28096024892574e-32
C3orf52	1.43999494677214e-36	0.255594320594392	0.285	0.027	3.79827467110086e-32
CDCP1	1.49321755711226e-36	0.258755803435313	0.255	0.006	3.938659950395e-32
CFI	4.20740456717786e-36	0.826847094126206	0.861	0.457	1.1097871026845e-31
RIC3	4.93243109085593e-36	0.335467037956967	0.336	0.023	1.30102734883507e-31
FBN1	8.81116837859099e-36	-1.29442701746123	0.263	0.657	2.32412188322095e-31
COL1A1	1.98717428722435e-35	-1.53994520572674	0.781	0.828	5.24156961741167e-31
AQP9	2.05223537279453e-35	0.267086422502303	0.248	0.004	5.41318124282012e-31
FGF1	3.34606094627469e-35	0.308939792643243	0.263	0.022	8.82590495798874e-31
ACTA2	4.70804819368841e-35	-1.92005151258556	0.263	0.507	1.24184187204919e-30
KLK8	4.73168332464119e-35	0.350936021778095	0.336	0.002	1.24807611054061e-30
BCHE	5.93934621698548e-35	1.06458714172353	0.774	0.237	1.56662135165426e-30
RRAS2	6.29339065633499e-35	0.513773929361813	0.555	0.163	1.66000765342148e-30
IGF1	6.66856232628753e-35	-1.430968725238	0.109	0.573	1.75896668480486e-30
VTN	6.80817413403324e-35	0.672835480353271	0.599	0.058	1.79579209133395e-30
UNC5B-AS1	1.21870386910286e-34	0.302823145029642	0.204	0.008	3.21457519553262e-30
PTGDS	1.93280510638424e-34	-1.85347230117146	0.474	0.664	5.09816002910971e-30
MT1F	2.61518944821388e-34	1.15222243793924	0.482	0.085	6.89808520755374e-30
UPK1B	2.92433662582473e-34	0.884112195451148	0.54	0.001	7.71352271793788e-30
AK4	3.17854754298936e-34	0.393978174356927	0.526	0.105	8.38405485414303e-30
RPL28	1.33185163041557e-33	0.585921001420671	1	0.997	3.51302504554716e-29
PLPP3	1.38013029639302e-33	-1.14160426066494	0.168	0.665	3.64036968279586e-29
TFPI	1.54605548256794e-33	-1.22712517761698	0.088	0.778	4.07803054636946e-29
TM4SF1	1.90580154825664e-33	2.46619825548275	0.978	0.285	5.02693274383653e-29
COL14A1	3.15993527464062e-33	-1.45673988921522	0.051	0.744	8.33496127391955e-29
ITGA6	2.93345630807424e-32	0.253259396605828	0.248	0.011	7.73757770380743e-28
SGMS2	3.11335798649294e-32	0.529945744143537	0.555	0.117	8.21210436097244e-28
ODC1	4.67565642064807e-32	0.622857095755881	0.657	0.191	1.23329789407434e-27
RPS24	4.8933622437903e-32	0.522735956879083	1	0.997	1.29072215904457e-27
SNCA	6.14370191278082e-32	0.342560110569801	0.307	0.021	1.6205242535342e-27
TIMP1	8.12369189759267e-32	1.00532670690316	1	0.991	2.14278621182802e-27
CYSTM1	8.48456830023025e-32	0.704778196742814	0.825	0.48	2.23797458055173e-27
SERTM1	8.91320153195885e-32	0.425853382887376	0.358	0.021	2.35103516808479e-27
MT-CO1	9.65800169864773e-32	0.671593210379875	0.978	0.997	2.54749110805231e-27
TIMP2	1.31008732376824e-31	-0.86067053924345	0.321	0.752	3.45561733390348e-27
CTSL	1.88012891736978e-31	-1.26378595318832	0.489	0.721	4.95921604534627e-27
FGF7	3.9429240644785e-31	-1.41542858302179	0.073	0.582	1.04002508048749e-26
EFNA1	4.51595151278086e-31	0.395334474578405	0.423	0.054	1.19117253052621e-26
CITED4	4.56480055480194e-31	0.468130001001455	0.255	0.033	1.20405744234011e-26
RPSA	5.2421010812354e-31	0.498603125435799	0.993	0.97	1.38270900219746e-26
ITGB1	9.67018584081865e-31	-0.743584648469237	0.65	0.891	2.55070491923274e-26
RPS6	1.33203282910382e-30	0.525876126410352	1	0.994	3.51350299332715e-26
RPL3	1.72239039193127e-30	0.475855438162304	1	0.995	4.5431491367971e-26
ARHGAP23	2.37454023613497e-30	0.280780800191863	0.35	0.054	6.26332478085321e-26
MFSD2A	4.1427248434141e-30	0.512628705935385	0.504	0.072	1.09272653194734e-25
RPL17	4.69369879273164e-30	0.678319362451037	0.978	0.934	1.23805693055882e-25
RPL39	6.4820383045137e-30	0.622967621932677	0.993	0.985	1.70976724358158e-25
KRT7	9.05839127405194e-30	0.946126655983857	0.38	0.034	2.38933186635668e-25
F5	1.98462201830608e-29	0.449087062388059	0.372	0.041	5.23483749768594e-25
AK1	2.36164365465495e-29	0.62717662043834	0.715	0.331	6.22930746788337e-25
TAGLN	2.52778794802018e-29	-1.88668655756712	0.372	0.544	6.66754627049283e-25
RPL12	3.63089209575796e-29	0.546672617579056	0.993	0.992	9.57720408098077e-25
RGCC	4.2300266957366e-29	-1.20247519404693	0.153	0.574	1.11575414153444e-24
SCEL	6.86068676165299e-29	0.273663409606359	0.19	0.003	1.80964334712121e-24
OLFML3	7.71253997840811e-29	-0.975783208334407	0.146	0.646	2.03433667010471e-24
GCNT1	7.93862572159002e-29	0.284526965796344	0.307	0.039	2.0939713065838e-24
RPL34	9.89597088246107e-29	0.5779857299342	1	0.994	2.61026023966676e-24
OBSL1	1.38412703874453e-28	0.347889984271225	0.423	0.11	3.65091189009645e-24
MIF	1.88331276739715e-28	0.557337949336105	0.964	0.96	4.96761408656347e-24
SEZ6L2	3.10304103717742e-28	0.441536361149336	0.511	0.059	8.18489134376287e-24
APOD	3.28768111594087e-28	-1.48687464795988	0.051	0.475	8.67191647951724e-24
ARHGAP29	4.30851823913808e-28	0.630775630494221	0.642	0.202	1.13645785593745e-23
FLRT3	5.57972935461273e-28	0.377303059013674	0.292	0.019	1.4717652118662e-23
CD248	5.62678130404842e-28	-1.0231096721041	0.248	0.631	1.48417610456885e-23
PTGS1	6.47296720784166e-28	0.359721524803663	0.401	0.068	1.70737456041239e-23
SELM	7.55174494335549e-28	-0.781823753002313	0.745	0.877	1.99192376370888e-23
CA12	8.24384253297357e-28	0.519608352424894	0.496	0.086	2.17447834492244e-23
RPS8	1.05678453058806e-27	0.514538786537732	1	0.996	2.78748055633212e-23
AMMECR1	1.3699303404427e-27	0.284599061250757	0.358	0.059	3.6134652589857e-23
RPLP0	1.39421544701368e-27	0.511438364478056	1	0.995	3.67752208458797e-23
RPL7A	2.1291862123371e-27	0.482955723742713	1	0.996	5.61615447228157e-23
LRP2	2.14552317859894e-27	0.54280903156027	0.343	0.001	5.65924648819041e-23
TNFAIP6	2.23337362613165e-27	-1.32736866668853	0.109	0.477	5.89096961364745e-23
RPRM	2.35019455732453e-27	0.300640103939476	0.263	0.023	6.19910818385492e-23
ALDH1A2	2.7609798665077e-27	0.495668961125791	0.577	0.103	7.28263659388737e-23
GMPR	4.09868132175124e-27	0.263915789892022	0.307	0.038	1.08110917223832e-22
VIM	4.09902643324777e-27	-0.587769058323819	0.978	0.999	1.08120020229776e-22
MT-ND1	5.39991613242715e-27	0.550487134246168	0.978	0.986	1.42433587825031e-22
TSC22D3	5.49719446666754e-27	-0.955163921131671	0.124	0.606	1.4499949844729e-22
ANXA8	6.378926869314e-27	0.902370283972216	0.686	0.001	1.68256954031895e-22
CCDC64	1.07640107361971e-26	0.454255634218825	0.409	0.001	2.8392231118867e-22
COL6A2	1.08133260691702e-26	-0.744019355270034	0.825	0.918	2.85223101726501e-22
KCNK15	1.27204079918509e-26	0.308460895956909	0.35	0.048	3.3552620160105e-22
VIPR2	2.01735287139494e-26	0.305870172424938	0.307	0.031	5.32117166887844e-22
CST3	2.90283209156308e-26	-0.618639283221375	1	0.998	7.65680020791594e-22
AEBP1	3.49268899933179e-26	-0.803333105008957	0.394	0.773	9.21266577353747e-22
RHOD	3.59444112166264e-26	0.336205509883414	0.467	0.114	9.48105734660956e-22
RPL6	3.88705567948292e-26	0.460228659969412	1	0.992	1.02528867657721e-21
MXRA8	4.08974737562932e-26	-0.878731325682234	0.146	0.666	1.07875266526975e-21
ELN	5.49336740937594e-26	-0.966830776331286	0.168	0.592	1.44898552157109e-21
EEF1B2	6.44481248534333e-26	0.492070345463328	0.978	0.959	1.69994818925901e-21
RPL5	6.49275030772883e-26	0.460495480789914	1	0.989	1.71259274866963e-21
LSR	6.70810654524355e-26	0.382723100315797	0.336	0.04	1.76939726343889e-21
SDC4	6.87259789073875e-26	0.706590054012128	0.701	0.216	1.81278514564016e-21
RPS28	6.99294076527694e-26	0.496987315924229	0.993	0.994	1.8445279856571e-21
GALNT9	8.15477394835152e-26	0.416515306235978	0.387	0.001	2.15098472435668e-21
CD99	1.09969749509409e-25	-0.57246508534567	0.861	0.959	2.90067208280969e-21
MT-CYB	1.12935456564773e-25	0.757043988922649	0.978	0.987	2.97889853780901e-21
CPE	1.47724657137438e-25	0.88758279103603	0.847	0.436	3.89653328131421e-21
RPS18	1.49556084270379e-25	0.508208680069691	1	0.996	3.94484083479978e-21
RPS19	2.32197040705795e-25	0.532693237882523	1	0.994	6.12466134269675e-21
FBLN2	2.65450821063763e-25	-1.04278561245212	0.08	0.592	7.00179630719887e-21
LHFP	3.89315946834942e-25	-0.785905371536078	0.197	0.67	1.02689867296653e-20
VCAN	5.24425605874671e-25	-1.03488350056696	0.153	0.575	1.38327742061562e-20
VCAM1	5.62527567004936e-25	1.39741577539625	0.628	0.091	1.48377896348892e-20
FSTL1	6.53694740756972e-25	-0.929152401505775	0.62	0.772	1.72425061769467e-20
RPL37	6.98112247669124e-25	0.497300358751458	0.985	0.993	1.84141067567685e-20
KLK7	6.98978913675223e-25	0.421311478499471	0.292	0.001	1.84369668060113e-20
COL6A3	7.80815180280017e-25	-1.86486033460804	0.029	0.77	2.0595562010246e-20
TMSB4X	8.48211460497725e-25	0.66017239063832	1	0.994	2.23732736935485e-20
LITAF	8.65171985609719e-25	-0.791496414715308	0.197	0.658	2.28206414644276e-20
PTPN13	9.75053971138624e-25	0.434398135732749	0.46	0.171	2.57189985967235e-20
PLPP1	1.47614960876556e-24	-0.802691590992491	0.234	0.642	3.89363982304092e-20
AKAP12	1.54275178069068e-24	-0.874987443141569	0.146	0.612	4.06931637192781e-20
ID3	2.82947463727379e-24	-0.941796586804723	0.226	0.665	7.46330525073709e-20
RPS3	4.52875230212921e-24	0.469265723656317	0.993	0.994	1.19454899473262e-19
PRELP	4.9740636627967e-24	-0.818599215346406	0.168	0.629	1.31200877233588e-19
SPARC	5.41539237814315e-24	-0.89073469080613	0.905	0.938	1.42841804758282e-19
RPL11	5.97702151451213e-24	0.419223503942336	1	0.999	1.57655896488286e-19
KLF5	6.35441277446357e-24	0.61456300158949	0.533	0.088	1.67610345752026e-19
FAM101A	7.061374361383e-24	0.260413735351806	0.226	0.001	1.86257871530199e-19
SMPD3	7.98994289974972e-24	0.260413735351806	0.226	0.001	2.10750723866698e-19
RARRES3	8.19163136680094e-24	0.63825551379825	0.766	0.377	2.16070660562108e-19
FTH1	8.78452952555822e-24	-0.541637257433516	1	1	2.31709535295649e-19
HSPB6	1.2430219017963e-23	-1.21418441539488	0.044	0.677	3.27871887036809e-19
EEF1A1	1.25771203095126e-23	0.502778145768415	1	1	3.31746702404014e-19
FN1	2.1567265054247e-23	-1.08211031251711	0.54	0.864	5.68879750335872e-19
SH3GLB1	2.96019094918239e-23	0.499286681173238	0.708	0.417	7.80809566665839e-19
MT1H	3.03891822868721e-23	0.295176481721378	0.131	0.005	8.01575461180825e-19
RPL36	3.87776791370784e-23	0.475169073754839	0.978	0.979	1.02283884259872e-18
MAP3K8	3.88550871180432e-23	0.655083684289399	0.796	0.356	1.02488063291263e-18
ACTB	4.02893582791174e-23	-0.610471808739028	1	0.999	1.06271240332828e-18
PTGER3	4.43901716568531e-23	0.585376444156621	0.555	0.058	1.17087955779282e-18
ISLR	4.67132824557244e-23	-0.826331049288703	0.124	0.58	1.23215625133464e-18
MFGE8	5.30550239440937e-23	-0.88865357525496	0.088	0.632	1.39943236657336e-18
RPS14	5.37151008861603e-23	0.451027667706443	1	0.992	1.41684321607425e-18
SERPING1	7.47381360711491e-23	0.568914514834935	0.993	0.943	1.9713678151487e-18
GPX4	8.92778473182104e-23	-0.593147511463032	0.65	0.896	2.35488177871244e-18
PRG4	1.36065329732347e-22	2.43022191041246	0.898	0.144	3.58899520235011e-18
RPS2	1.36760059248724e-22	0.531811778907977	1	0.995	3.6073200828036e-18
TRDN	1.39589633242719e-22	0.279823270330381	0.212	0.006	3.68195575604321e-18
FPGS	2.06493229957373e-22	0.365641844047696	0.511	0.165	5.44667192658563e-18
S100A13	2.19896163251262e-22	-0.720573135718033	0.547	0.736	5.80020109807853e-18
GABRB2	2.28831839169109e-22	0.31246595870403	0.255	0.019	6.03589742176358e-18
CTSK	2.37640389364607e-22	-0.807933684148987	0.27	0.607	6.26824055027024e-18
NBL1	3.69273277834255e-22	-0.792060526165283	0.46	0.675	9.74032124943416e-18
CYP1B1	5.10995699307575e-22	-1.12010863671946	0.182	0.467	1.34785335606359e-17
RPL13	8.5104319363811e-22	0.430311709386417	1	0.999	2.24479663185924e-17
CHAC1	9.74755276664365e-22	0.314725226810735	0.131	0.002	2.5711119932576e-17
SH2D4A	1.05708218000128e-21	0.291699325236509	0.307	0.055	2.78826566618936e-17
MT-ND4L	1.12688885217632e-21	0.576093587401461	0.971	0.991	2.97239472538548e-17
PALLD	1.13486694333499e-21	-0.747003573990987	0.19	0.594	2.9934385364347e-17
TMEM37	1.47767152579072e-21	0.284131279296903	0.307	0.041	3.89765418357817e-17
RPS25	2.12699416739662e-21	0.40544416599075	0.985	0.99	5.61037251534207e-17
LAMA4	2.30597195355616e-21	0.603448423770927	0.891	0.562	6.08246222189508e-17
ATP2B1	2.36631120377416e-21	0.495222545774331	0.613	0.257	6.2416190621951e-17
IQCJ-SCHIP1	2.49769358495e-21	0.348467932513026	0.431	0.077	6.58816636902261e-17
PSAP	2.57535832354471e-21	-0.52567226944035	0.774	0.966	6.79302265001389e-17
DHCR24	3.80402643607698e-21	0.331500599039378	0.343	0.036	1.00338805304403e-16
ROR2	4.44751001605039e-21	0.344124394895865	0.482	0.154	1.17311971693361e-16
MT-ND5	4.94852746675822e-21	0.519687275285731	0.978	0.978	1.30527308990681e-16
SPON2	6.4156689069559e-21	-0.968794322905923	0.051	0.551	1.69226098758776e-16
PLTP	7.06419758610143e-21	-0.733697167527466	0.372	0.682	1.86332339728597e-16
RPL8	8.84837740416705e-21	0.398161485268409	1	0.996	2.33393650789714e-16
CALD1	9.41897065217265e-21	-0.609245500058408	0.934	0.954	2.48444188892358e-16
BNC1	1.07847258735909e-20	0.445300403511048	0.409	0.001	2.84468714367707e-16
MT-ND2	1.20483378583898e-20	0.522810592314741	0.985	0.982	3.17799007690749e-16
SLC4A4	1.39345712260662e-20	0.307509931263151	0.292	0.038	3.67552185229948e-16
JUNB	1.41949982479254e-20	-0.762980065401226	0.971	0.949	3.74421468785527e-16
GPNMB	1.59806295965599e-20	-0.758103191226796	0.161	0.541	4.21521066868461e-16
MT-ND4	1.79127845899863e-20	0.50544703437323	0.993	0.994	4.72485519130068e-16
MT-ND3	2.05090366016678e-20	0.575966155357653	0.978	0.994	5.40966858442191e-16
LRRN4	2.3427566068074e-20	0.421658640454008	0.409	0.001	6.17948910177587e-16
COBL	3.43877253100291e-20	0.3477770083974	0.38	0.056	9.07045030502637e-16
SLC20A1	4.37065018115565e-20	0.790521714983788	0.788	0.342	1.15284639828343e-15
OCIAD2	8.23566101280948e-20	0.351161596953662	0.358	0.043	2.17232030534876e-15
RPS4Y1	9.09347070560703e-20	0.661059428702557	0.766	0.624	2.39858476801797e-15
SRGN	1.06871826592209e-19	-0.734397364350515	0.117	0.546	2.81895817002269e-15
TNFRSF11B	1.41852047809869e-19	0.554601368689803	0.453	0.018	3.74163146508092e-15
SLC25A6	1.84499417042682e-19	0.410406356225104	0.971	0.898	4.86654112333482e-15
RPL29	1.85760796034114e-19	0.419960299102497	0.985	0.989	4.89981251699183e-15
CRISPLD2	2.33453701638287e-19	-0.73092259421527	0.292	0.639	6.15780828811311e-15
CD63	2.97746876786313e-19	-0.419046104463552	0.985	0.995	7.85366936899258e-15
SEPW1	3.38850260854018e-19	-0.615234037203006	0.635	0.846	8.93785333054643e-15
CARHSP1	3.81631606245886e-19	0.444864186533007	0.628	0.292	1.00662968779477e-14
IGFBP4	3.93424087005198e-19	-0.814403833436061	0.891	0.87	1.03773471429361e-14
TCF4	3.96341736672759e-19	-0.652308295309443	0.139	0.568	1.04543059882174e-14
RARRES1	4.23878348641222e-19	1.18257446340759	0.978	0.631	1.11806392021095e-14
HPCAL1	5.39568661161227e-19	0.302918208841297	0.394	0.077	1.42322025754497e-14
AMOTL2	5.63500514365548e-19	0.40220251977983	0.445	0.12	1.48634530674201e-14
TMEM98	6.06145356454978e-19	0.457163617035035	0.796	0.47	1.5988296067213e-14
CYB5R3	8.06426442338922e-19	-0.571741646421767	0.416	0.701	2.12711102695737e-14
SRPX	8.81658213499106e-19	-0.904249486381159	0.051	0.513	2.32554986974659e-14
NUPR1	9.4150928278472e-19	-0.632580796671125	0.321	0.63	2.48341903520126e-14
IGFBP5	9.65228876400873e-19	-1.06768592137279	0.489	0.692	2.54598420728258e-14
MT-CO2	1.02107333100403e-18	0.542377945687389	0.978	0.997	2.69328512518933e-14
ITM2B	1.06454961646965e-18	-0.401863264352625	0.993	0.997	2.80796252336201e-14
GATA6	1.11691836830389e-18	0.344156550580833	0.482	0.146	2.94609558007516e-14
IGF2BP2	1.26320678266602e-18	0.339896686021457	0.409	0.103	3.33196053063815e-14
SEPT7	1.97464179678945e-18	-0.552496442286632	0.584	0.77	5.20851266739154e-14
GEM	2.01005141227036e-18	-0.927383973443846	0.409	0.624	5.30191261014552e-14
LBH	2.24296799709939e-18	-0.777706434329151	0.073	0.461	5.91627668594905e-14
SUCO	2.24994443190588e-18	0.322928595813261	0.438	0.154	5.93467842803815e-14
PPIC	2.6495089570217e-18	-0.601891184349663	0.35	0.634	6.98860977593613e-14
APP	3.26396309844595e-18	-0.581041006444745	0.518	0.788	8.6093554647709e-14
GALNT18	3.52571860438517e-18	0.276236419222335	0.299	0.042	9.29978796278676e-14
PRRX1	4.27901570699618e-18	-0.622878710864675	0.182	0.551	1.12867597303438e-13
PYGL	5.92980970603895e-18	0.312052562806304	0.438	0.138	1.56410590616189e-13
RPL14	6.14288076759903e-18	0.356820427223648	0.993	0.997	1.6203076600696e-13
AC090498.1	6.19000308793021e-18	0.989806090103778	0.985	0.841	1.63273711450335e-13
EBPL	6.32905572024636e-18	0.345940344913787	0.591	0.255	1.66941502732938e-13
RPS23	6.90910398987919e-18	0.400528345316726	1	0.998	1.82241435941043e-13
GCA	7.90225962039245e-18	0.338423610098953	0.401	0.062	2.08437902007092e-13
FILIP1L	8.30274056077311e-18	-0.660538794445959	0.241	0.571	2.19001387771512e-13
TST	9.98968207365681e-18	0.288677684510217	0.343	0.058	2.63497844056846e-13
CLIC3	1.1014435767843e-17	0.397555995704811	0.328	0.076	2.90527772248395e-13
C1GALT1	1.10662187323748e-17	0.338302340477201	0.394	0.141	2.91893651503849e-13
CTSC	1.35669933705941e-17	-0.808545616855486	0.182	0.466	3.5785658413616e-13
MEG3	1.36505597986857e-17	-0.735322331866453	0.212	0.534	3.60060815809933e-13
RPS5	1.40928034415654e-17	0.372973451835995	1	0.991	3.71725876378172e-13
PLAU	1.76783730703557e-17	-0.918156988162724	0.117	0.375	4.66302446476771e-13
U2AF1	2.04880193908209e-17	0.303409782635352	0.372	0.101	5.40412487471682e-13
RPL32	2.05850385349363e-17	0.389322781250696	0.993	0.995	5.42971561436014e-13
TPM4	2.0749343806944e-17	-0.603201498772539	0.715	0.83	5.47305441595762e-13
TACC1	2.26557100514921e-17	-0.58669867447863	0.255	0.628	5.97589664028208e-13
COL4A2	2.52368797267142e-17	-0.722624793726903	0.058	0.463	6.6567317655154e-13
PMAIP1	2.93724710205833e-17	0.257202132552287	0.226	0.016	7.74757668109927e-13
FAM153C	3.1373909285777e-17	0.272281239379407	0.27	0.001	8.27549605230939e-13
ATP1B1	3.25296343835056e-17	0.606256595802033	0.613	0.145	8.58034166133728e-13
RPL10A	4.32139530298555e-17	0.368902277983833	0.993	0.987	1.1398544390685e-12
IL32	4.46299892305157e-17	-0.730218182552536	0.044	0.468	1.17720522593331e-12
WISP2	5.2155564742102e-17	-1.0276417447727	0.029	0.469	1.37570733120242e-12
DBI	6.48321718890797e-17	-0.532371684540879	0.255	0.643	1.71007819791826e-12
MBP	8.8048127538735e-17	0.323574533766958	0.423	0.084	2.32244546008921e-12
FHL1	8.89926780626375e-17	-0.642128024395043	0.518	0.713	2.34735986925819e-12
SEPT11	9.48750743236295e-17	-0.641840475209908	0.095	0.503	2.50251983543438e-12
CAPZB	9.68436653745757e-17	-0.508641552062924	0.423	0.697	2.55444536158518e-12
GOLM1	1.02523491271196e-16	0.337107158133556	0.46	0.167	2.70426212926033e-12
ADAMTS9	1.15875017476894e-16	0.648442040514768	0.533	0.104	3.05643533598804e-12
RPL15	1.30830375480728e-16	0.33785825923801	1	0.997	3.45091281405516e-12
SIPA1L2	1.31950114546952e-16	0.319411197088714	0.285	0.072	3.48044817140496e-12
MAF	1.42592424238356e-16	0.391971580592058	0.453	0.16	3.76116037413511e-12
COX7C	1.55522526820023e-16	0.400245033334827	0.978	0.899	4.10221768993174e-12
SH3BGRL	2.18173683657709e-16	-0.546456700905457	0.394	0.657	5.7547672538394e-12
DFNA5	2.32152110950083e-16	0.251767699546304	0.321	0.084	6.12347623053033e-12
RPL36A	2.58505429366975e-16	0.498541940709597	0.854	0.562	6.8185977104127e-12
BCL3	2.81763364152128e-16	0.542213467056405	0.679	0.274	7.43207225624067e-12
NTNG1	2.89876503228544e-16	0.321781883152438	0.336	0.033	7.6460725256593e-12
LRP1	2.90164462353506e-16	-0.564721217146697	0.518	0.73	7.65366802349843e-12
ITGB8	2.93931847236622e-16	0.357545891034095	0.292	0.047	7.75304033456037e-12
EHD1	3.29684646797408e-16	0.306325798501934	0.365	0.11	8.69609192857523e-12
KLF6	3.57330455865279e-16	0.661534055325771	0.971	0.827	9.42530543435847e-12
MT1G	3.62070519054325e-16	1.6912167575969	0.358	0.138	9.55033408109593e-12
RPS15	3.63515225763257e-16	0.346488600292342	0.993	0.996	9.58844110995743e-12
COL5A2	3.85782542418161e-16	-0.659450882710557	0.336	0.577	1.01757861213638e-11
CAV1	4.31437035419862e-16	0.805830749998852	0.898	0.64	1.13800146832697e-11
WNT2B	4.31943475864582e-16	0.391185980144991	0.343	0.075	1.13933730628801e-11
RPS16	4.33078578783748e-16	0.365398173931522	0.978	0.982	1.14233136725789e-11
RPL7	4.33437351362735e-16	0.418500820232735	0.971	0.97	1.14327770168949e-11
PHLDA2	4.50397237625901e-16	0.697351246065464	0.708	0.27	1.18801279368584e-11
CSRP1	4.51817495552668e-16	-0.669551156018532	0.35	0.564	1.19175900801927e-11
THBS2	5.35880110047295e-16	-0.76200618053951	0.241	0.537	1.41349096627175e-11
ANXA6	5.65211135321967e-16	-0.530827137944292	0.168	0.551	1.49085741163875e-11
ENO1	6.20600591706515e-16	0.406564794506484	0.927	0.731	1.63695818074427e-11
SPON1	7.02308594067704e-16	-0.607664159543071	0.161	0.49	1.85247937857238e-11
ZEB2	7.45363987945199e-16	-0.565876879260014	0.131	0.497	1.96604659100305e-11
RPL13A	7.52079715664874e-16	0.398334746227272	0.993	0.985	1.98376066600924e-11
STOM	8.61641152468267e-16	-0.60611128752645	0.35	0.588	2.27275086786555e-11
SGK1	9.92862235520896e-16	1.20514331246281	0.883	0.337	2.61887271863347e-11
TCF21	1.09496882233546e-15	-0.752031134870624	0.117	0.413	2.88819926267424e-11
PLOD2	1.14134072215933e-15	0.536933064556488	0.693	0.328	3.01051442283968e-11
MAST4	1.20695506330271e-15	0.34965540931975	0.453	0.14	3.18358537047356e-11
PDGFRB	1.24990397862709e-15	-0.580794598287685	0.088	0.505	3.29687172442469e-11
SELENBP1	1.5451962471016e-15	0.429767142529964	0.745	0.376	4.07576414097988e-11
RPLP1	1.66165595298803e-15	0.379835612536695	1	0.999	4.38294990719653e-11
MEIS2	1.98689445206775e-15	0.37072131219266	0.547	0.177	5.24083149621912e-11
CLTB	2.2321198507432e-15	0.38560992468641	0.825	0.552	5.88766253030534e-11
MYLK	2.49051025193741e-15	-0.6691802308413	0.088	0.399	6.56921889153531e-11
GLUL	2.60151259840935e-15	-0.569617133902846	0.467	0.762	6.86200978082433e-11
SLC16A1	3.35296103337227e-15	0.458392864152627	0.693	0.254	8.84410531772605e-11
COX7A1	3.42991110880332e-15	-0.564987505538597	0.117	0.472	9.04707653169052e-11
PVRL2	3.45594867510653e-15	0.374232273384613	0.701	0.355	9.11575582032848e-11
ROBO3	3.79579354690822e-15	0.286533262086608	0.409	0.135	1.00121646386798e-10
LAPTM4A	4.29186676015774e-15	-0.42321587840498	0.912	0.941	1.13206569532681e-10
ITPKC	4.93690234099645e-15	0.269527680962224	0.401	0.115	1.30220673048463e-10
FMO2	5.9052325385435e-15	-0.664444430909055	0.095	0.388	1.55762318669162e-10
FAM49B	6.46050289230254e-15	0.257418284029248	0.343	0.068	1.70408684790264e-10
RPL18A	6.65714739536716e-15	0.337999092856805	1	0.993	1.755955768476e-10
PTX3	8.60879733967157e-15	-1.30779627770263	0.022	0.212	2.27074247428517e-10
FBLN5	1.03830243213626e-14	-0.529997029161027	0.131	0.478	2.73873032524581e-10
COL5A1	1.19902035088968e-14	-0.580422899082559	0.168	0.475	3.16265597954171e-10
SDC2	1.30584172233738e-14	-0.54265699823446	0.168	0.483	3.44441871100932e-10
TSC22D1	1.43969954974937e-14	-0.698279122428806	0.438	0.63	3.7974955023739e-10
EIF3M	1.5881546264477e-14	0.380893790423611	0.818	0.513	4.1890754581811e-10
NUMBL	1.64772325031027e-14	0.271977887337038	0.387	0.122	4.34619961734341e-10
COL6A1	1.80859011955372e-14	-0.599920875533365	0.883	0.861	4.77051815834685e-10
ITIH5	2.008752344754e-14	-0.563478796576001	0.139	0.44	5.29848605975761e-10
ITGA3	2.05246117305885e-14	0.25032460660791	0.248	0.031	5.41377683617733e-10
GADD45A	2.14143095963871e-14	0.567819812588664	0.65	0.323	5.64845244223902e-10
MDK	2.45547820438464e-14	-0.553293264092361	0.226	0.509	6.47681485970536e-10
IGF2	3.28656503807472e-14	-1.11735574323717	0.022	0.417	8.6689726009297e-10
PLD3	3.47428315640991e-14	-0.472708071416624	0.307	0.57	9.16411668166242e-10
LGALS1	3.71643849417334e-14	-0.457584863937805	0.942	0.99	9.80284981608101e-10
HS2ST1	3.7871891012005e-14	0.251559916566155	0.358	0.117	9.98946869223656e-10
APOE	4.01774225329756e-14	-1.04877991492023	0.109	0.369	1.0597598741523e-09
HSPB1	4.36021648155713e-14	-0.514346228653145	0.934	0.953	1.15009430134032e-09
RPL18	5.27991104462774e-14	0.328396980733503	1	0.996	1.39268213624146e-09
ALDH2	5.39174349396859e-14	-0.494727237292653	0.241	0.562	1.42218018140409e-09
RPL22	5.58971369261323e-14	0.319049828352087	0.985	0.979	1.47439878070059e-09
EPGN	5.89741142475964e-14	0.568609397163699	0.27	0	1.55556021150885e-09
EEF1G	5.95694449045553e-14	0.346227167618874	0.934	0.872	1.57126324824746e-09
SSPN	6.04628599845136e-14	-0.483327110804275	0.255	0.543	1.59482885781151e-09
C2	6.11351470671741e-14	0.349281806988396	0.555	0.221	1.61256177419085e-09
MT-CO3	6.4147785587194e-14	0.448392760622542	0.985	0.991	1.69202614043342e-09
H2AFZ	6.52300763013263e-14	-0.528149606400213	0.547	0.717	1.72057372260008e-09
DSE	6.58891389715215e-14	0.416487163250849	0.526	0.28	1.73795781865182e-09
C11orf96	6.63405036404798e-14	-0.642273883149602	0.08	0.434	1.74986346452494e-09
GRN	7.18037624454431e-14	-0.442489271060166	0.314	0.652	1.89396784202345e-09
GNB2L1	7.50448845706281e-14	0.312180287124749	1	0.995	1.97945892031946e-09
IGFBP6	7.63952280108234e-14	-0.953793981824172	0.591	0.678	2.01507692924149e-09
DSTN	8.14501468211369e-14	-0.58551328581314	0.854	0.915	2.14841052270113e-09
SYNJ2	9.28301854937687e-14	0.271044380842011	0.343	0.103	2.44858180276914e-09
CRY1	1.18509696181683e-13	0.339522464864863	0.496	0.213	3.12593025618424e-09
RPS27A	1.25531656646336e-13	0.335830151331812	0.993	0.996	3.3111485073604e-09
H3F3A	1.57974910500028e-13	-0.36741419339943	0.934	0.98	4.16690421425923e-09
LAMP1	1.68935033552217e-13	-0.452661815314689	0.343	0.636	4.45599938000683e-09
MGARP	1.71456197320239e-13	0.252856760334886	0.285	0.053	4.52250011671593e-09
PCOLCE	1.81309076481254e-13	-0.533035176341485	0.635	0.796	4.78238951034604e-09
MAP2K3	1.84189635963403e-13	0.460326541091522	0.562	0.263	4.85837002780668e-09
OLA1	1.87596919855161e-13	0.301357079663235	0.504	0.184	4.94824395501959e-09
OAZ1	2.07797161561385e-13	-0.346859391991091	0.898	0.971	5.48106573050464e-09
RPL37A	2.17975152616544e-13	0.351359395618558	0.993	0.98	5.74953060056657e-09
PDLIM5	2.23854756227008e-13	0.460416766038781	0.788	0.458	5.90461690499978e-09
IGFBP1	2.32897584529458e-13	0.613061159734533	0.153	0	6.14313958713351e-09
BTG1	2.41051569886596e-13	-0.517066158976187	0.431	0.736	6.35821725889874e-09
MAP4K4	2.44273453311894e-13	0.367187508371251	0.533	0.234	6.44320087800782e-09
ITM2C	2.52499605926697e-13	-0.480750370513141	0.139	0.458	6.66018210552849e-09
CRABP2	2.59014470821701e-13	-0.989244246290925	0.015	0.442	6.832024696864e-09
RPS13	2.78971235020655e-13	0.329130568328938	0.993	0.995	7.35842426613983e-09
PDGFD	2.81722606217509e-13	0.356299035841723	0.438	0.147	7.43099718419924e-09
FLNA	3.39288622643892e-13	-0.578774611150126	0.453	0.659	8.94941599947794e-09
MTRNR2L12	3.66561447000989e-13	-0.607399746882187	0.095	0.337	9.66879128754508e-09
RARRES2	4.50884866967545e-13	0.545440410857948	0.956	0.864	1.18929901360029e-08
RPS29	4.62560354869274e-13	0.394964185406183	0.927	0.935	1.22009544803868e-08
RPL31	5.23832340351756e-13	0.352812538453683	0.949	0.917	1.38171256414583e-08
THY1	5.26693998713119e-13	-0.614261017093973	0.321	0.694	1.38926076040559e-08
IGFL2	5.33134314148656e-13	0.674355364245013	0.314	0.009	1.40624838042991e-08
FKBP11	5.68497580166405e-13	0.342214402426	0.628	0.331	1.49952606720493e-08
MRC2	5.77937962279329e-13	-0.466587157494398	0.204	0.493	1.52442696310419e-08
NQO1	7.36022765818797e-13	0.301409512302431	0.387	0.097	1.94140724940024e-08
CLEC3B	7.77734185783569e-13	-0.745527016873407	0.036	0.27	2.05142946184132e-08
CLEC11A	9.05639777013009e-13	-0.454283541526583	0.27	0.544	2.38880603982721e-08
S100A16	9.35829605517402e-13	0.541494563091681	0.81	0.504	2.46843775047325e-08
RPS20	9.39827231476661e-13	0.362152079656719	0.876	0.789	2.47898228846599e-08
H6PD	9.68737354958524e-13	0.296763276316301	0.445	0.195	2.5552385211741e-08
RCN3	1.02715831143104e-12	-0.503211054239165	0.066	0.445	2.70933547806165e-08
SLC2A3	1.03022976537346e-12	-0.580326874081067	0.146	0.564	2.71743705212558e-08
FLNC	1.03802993063261e-12	0.512710426980643	0.62	0.2	2.73801154802964e-08
H3F3B	1.0795151728994e-12	-0.332749043333661	1	0.997	2.84743717155674e-08
AKR1C1	1.08398126417042e-12	-0.769172635448754	0.029	0.396	2.85921738050233e-08
COL4A1	1.10719107459872e-12	-0.77929024062911	0.029	0.384	2.92043789746905e-08
PDLIM7	1.15518926768477e-12	-0.493574124563115	0.095	0.403	3.04704273137212e-08
GABARAP	1.25053109040089e-12	-0.392106416969069	0.934	0.956	3.29852585715043e-08
CLIC5	1.31421987010738e-12	0.303861061564227	0.277	0.017	3.46651775138224e-08
UGP2	1.4905515795335e-12	0.551042646072809	0.752	0.423	3.93162790133551e-08
FAM177A1	1.55475812759916e-12	0.329229591250303	0.657	0.325	4.10098551316831e-08
DKK3	1.61567325272828e-12	-0.598350922828195	0.153	0.363	4.26166133872139e-08
CD302	1.94203020180618e-12	-0.469929740595897	0.219	0.484	5.12249306330416e-08
COBLL1	1.99921447487014e-12	0.299188692299331	0.416	0.174	5.27332802036496e-08
C8orf88	2.02337830628525e-12	0.267234471951089	0.431	0.14	5.3370649584886e-08
SFRP1	2.13533642578424e-12	-0.699317604031394	0.036	0.328	5.6323768902911e-08
PTMA	2.31700740631186e-12	0.365170760131309	1	0.996	6.1115704356288e-08
GOLGA8B	2.34983275625159e-12	0.25295854879268	0.277	0.056	6.19815386116482e-08
CCNI	2.3804111360642e-12	-0.387801510909996	0.818	0.884	6.27881045359655e-08
LINC01133	2.44966479167385e-12	0.550111015388176	0.569	0.148	6.4614808209981e-08
SLC28A3	2.52866578407568e-12	0.347529830070341	0.321	0	6.66986173865643e-08
BMP2	2.75850101572975e-12	0.37695380354195	0.328	0.077	7.27609812919035e-08
FCGRT	2.82316568905879e-12	-0.418008602002679	0.467	0.693	7.44666413803038e-08
CAMK2N1	2.88952672487111e-12	-0.457798803874798	0.109	0.413	7.62170464219253e-08
HS3ST1	3.02609822819881e-12	0.257702238998001	0.19	0.025	7.98193929652001e-08
CDK6	3.24445834733029e-12	0.272281239379407	0.35	0.131	8.5579077827531e-08
ZBTB38	3.41003997084525e-12	-0.456959794504847	0.139	0.427	8.99466243109852e-08
CTSA	3.54640376442554e-12	-0.428401174137573	0.139	0.44	9.35434920942525e-08
PAPPA	3.55384032330487e-12	0.498710877919213	0.445	0.146	9.37396462078125e-08
KLF9	3.73645324491539e-12	-0.535024301719644	0.474	0.614	9.85564272411332e-08
MXRA5	4.6509747721251e-12	-0.551990593774496	0.175	0.457	1.22678761564344e-07
DST	5.05319027707936e-12	-0.509826067680204	0.496	0.689	1.33287999938522e-07
BST2	5.49699282725986e-12	-0.516788345077997	0.124	0.402	1.44994179804633e-07
CRTAP	6.52159497453117e-12	-0.407561424135334	0.591	0.702	1.72020110643209e-07
RPL4	7.4952891745994e-12	0.302908232584787	0.978	0.943	1.97703242558408e-07
TNFRSF21	7.93559381281627e-12	0.37268076718692	0.423	0.101	2.09317158000655e-07
UBC	8.5363951990891e-12	-0.424439948809736	0.985	0.988	2.25164496166373e-07
ATP6AP2	8.90521599160358e-12	-0.416259760765641	0.343	0.598	2.34892882210528e-07
CERCAM	9.7522585030129e-12	-0.437251659680148	0.131	0.419	2.57235322533971e-07
HSP90AA1	9.75515774299334e-12	-0.498657631269799	0.949	0.984	2.57311795786935e-07
ITM2A	1.01483612966514e-11	-0.56737007795292	0.044	0.347	2.67683325921775e-07
H2AFJ	1.01523221770092e-11	-0.467799872967639	0.321	0.55	2.67787802062972e-07
PDK4	1.02448613295777e-11	-0.723341888785276	0.088	0.415	2.7022870729027e-07
CTSB	1.0365947542304e-11	-0.417433522076428	0.35	0.716	2.73422598323352e-07
COL12A1	1.04495376439315e-11	-0.563954383950671	0.146	0.397	2.75627454433981e-07
EIF4B	1.11370066050595e-11	0.36038412093438	0.737	0.496	2.93760823221653e-07
DPP4	1.33833385270794e-11	0.272922470565213	0.292	0.063	3.53012320328773e-07
DYNLL1	1.40335589406663e-11	-0.382961434617936	0.774	0.906	3.70163184177955e-07
WDR6	1.44826271555596e-11	0.251164315938484	0.365	0.135	3.82008256482195e-07
HIGD2A	1.48468099602311e-11	0.332712978564325	0.81	0.603	3.91614306321016e-07
NEXN	1.74780504464403e-11	-0.441485228383274	0.109	0.397	4.61018536625757e-07
SCPEP1	1.75883699530994e-11	-0.409125605609938	0.19	0.456	4.63928434252903e-07
PAM	1.77214676946453e-11	-0.418780434689517	0.182	0.454	4.67439153381659e-07
PEBP1	1.87512204096586e-11	-0.375472368920176	0.774	0.854	4.94600940745565e-07
PPP1R14A	1.96027758111353e-11	-1.09092948832918	0.007	0.364	5.17062417570315e-07
DNAJB1	2.03321700427796e-11	-0.815961447784151	0.438	0.671	5.36301649218397e-07
TUBA1A	2.05369700228866e-11	-0.496089362418126	0.496	0.675	5.4170365829368e-07
LY6E	2.08812514474897e-11	0.37207908565312	0.934	0.84	5.50784769430436e-07
RPL35A	2.13417205866553e-11	0.319727912844094	0.978	0.988	5.62930563914208e-07
EID1	2.21995584845904e-11	-0.380335159736095	0.825	0.855	5.8555775414804e-07
EPB41L2	2.24122206056371e-11	-0.435315831361597	0.066	0.408	5.91167142914889e-07
CHMP1B	2.59887630446297e-11	-0.524569455630735	0.095	0.313	6.85505602828198e-07
ACKR3	2.63790487649558e-11	-0.557427998522148	0.044	0.285	6.95800169273239e-07
HES4	2.77211477301044e-11	-0.485539151522973	0.051	0.345	7.31200713676965e-07
CNN1	3.68113219327178e-11	-0.672672762006722	0.022	0.307	9.70972238619298e-07
MT-ATP8	3.82365757014567e-11	0.444621306120048	0.964	0.978	1.00856615727732e-06
C10orf10	3.89419455355295e-11	-0.663414584504436	0.051	0.239	1.02717169739066e-06
SLC19A2	4.1084164339526e-11	-0.532403460499191	0.139	0.406	1.08367700278368e-06
QSOX1	4.26191587881031e-11	-0.452166001444791	0.204	0.446	1.1241655513538e-06
SMIM3	4.49278894769298e-11	-0.593275951830181	0.015	0.399	1.18506294073298e-06
CCPG1	4.6709088441e-11	-0.390088399589854	0.182	0.458	1.23204562580826e-06
MBNL1	5.06141477494176e-11	-0.421351574536906	0.277	0.539	1.33504937518639e-06
TPBG	5.23816629955999e-11	0.355599655168574	0.591	0.344	1.38167112483494e-06
CYBA	5.85540155935755e-11	-0.36987741644029	0.547	0.789	1.54447926931174e-06
NFE2L2	5.86972552300056e-11	-0.42487055790302	0.569	0.667	1.54825750120186e-06
PLA2G2A	6.0346578712764e-11	1.47149057182807	0.971	0.433	1.59176170670658e-06
ADAM15	6.5331781447025e-11	0.253323325634793	0.416	0.147	1.72325639922818e-06
CALM2	6.53756855417542e-11	-0.421223896746734	0.905	0.958	1.72441445753485e-06
ENG	8.13124896597259e-11	-0.503613546364775	0.029	0.399	2.14477953975459e-06
RPS4X	8.16305359824587e-11	0.339578588647139	0.993	0.993	2.15316864760931e-06
LTBP2	9.23110240730368e-11	-0.563557703203725	0.153	0.326	2.43488788197449e-06
CNN2	9.86565594499667e-11	-0.410326727292367	0.124	0.376	2.60226406861177e-06
RPS15A	9.95203374277464e-11	0.308364745225421	0.993	0.995	2.62504794033167e-06
IL6R	9.95879372597157e-11	0.276842597447668	0.285	0.109	2.62683102109952e-06
NUDT4	1.04640166066501e-10	-0.440100666029863	0.248	0.462	2.7600936603361e-06
TNFRSF12A	1.04961348523949e-10	0.711718974300155	0.825	0.541	2.7685654900162e-06
POSTN	1.0789696211158e-10	-1.03506873208963	0.022	0.158	2.84599816961715e-06
RPL23A	1.08246675964934e-10	0.287456037398642	0.985	0.987	2.85522257192705e-06
BNIP3L	1.10999547327164e-10	-0.398683590648384	0.35	0.563	2.9278350598486e-06
LAMB2	1.11811283064151e-10	-0.382029769466335	0.182	0.467	2.94924621338312e-06
C12orf75	1.13790273315948e-10	0.414251500649794	0.577	0.186	3.00144603925477e-06
FXYD1	1.16246540976392e-10	-0.401620731112613	0.46	0.674	3.06623501133428e-06
RHOBTB3	1.1756014809632e-10	-0.50503069408651	0.022	0.377	3.10088402633663e-06
CES1	1.20733665850577e-10	-0.721466442393829	0.022	0.312	3.18459190414068e-06
GLIPR1	1.28452075518284e-10	-0.464481233606406	0.029	0.368	3.38818039594579e-06
CTSH	1.36645438110471e-10	-0.37804594399761	0.161	0.471	3.6042967210399e-06
MT-ATP6	1.40189838791999e-10	0.347460261488986	0.978	0.998	3.69778737781655e-06
ARHGDIB	1.43894653776686e-10	-0.47452189368088	0.051	0.322	3.79550928266765e-06
HNRNPA1	1.46455223490443e-10	0.298028534746438	0.971	0.921	3.8630494300074e-06
PRKCDBP	1.47745160062058e-10	-0.430953776330932	0.438	0.626	3.8970740869569e-06
DCBLD2	1.5288201572657e-10	0.347375891435574	0.54	0.273	4.03256892881974e-06
ASPN	1.53054171619126e-10	-0.833596260280115	0.022	0.227	4.0371098847977e-06
NR4A3	1.57871447857568e-10	-0.597137131022699	0.226	0.423	4.16417518013908e-06
EPAS1	1.58510692717231e-10	-0.446307096820351	0.197	0.419	4.18103654180242e-06
C1orf21	1.60175404619901e-10	-0.42886339005275	0.051	0.377	4.22494664765914e-06
PDGFRL	1.63926376481534e-10	-0.502930894234842	0.299	0.45	4.32388603245343e-06
CNBP	1.78843584195651e-10	-0.334148915589731	0.818	0.878	4.71735722032869e-06
TFPI2	1.81227348275946e-10	1.20795169075028	0.876	0.236	4.78023376547462e-06
ATP6V1F	1.87334679781702e-10	-0.36511750265138	0.27	0.548	4.94132684860196e-06
BRK1	1.94385855865438e-10	-0.35854717678128	0.62	0.758	5.12731572016266e-06
GNPNAT1	2.03985541080296e-10	-0.466572538305982	0.051	0.304	5.38052661707496e-06
TUBA1C	2.13989538859052e-10	0.54881308274321	0.854	0.498	5.64440206648521e-06
EIF4A3	2.18017255990559e-10	-0.561368715791086	0.423	0.512	5.75064116126299e-06
SEMA3B	2.29635460558944e-10	0.371556883712477	0.628	0.279	6.05709454316326e-06
LPP	2.35317060529021e-10	-0.430678081191934	0.372	0.566	6.20695810557397e-06
C1QTNF3	2.58389336285753e-10	-0.48977260205491	0.051	0.277	6.81553552320931e-06
ITGA1	2.68601277372291e-10	-0.466778405522355	0.058	0.295	7.08489589324893e-06
TSTD1	2.70865153222588e-10	0.331704659850208	0.365	0.057	7.1446101465522e-06
APOA1BP	2.82824200191784e-10	0.306070632238086	0.547	0.308	7.46005392845868e-06
C3	2.93917782087674e-10	0.860837431060554	1	0.666	7.75266933812659e-06
CNIH1	2.97992668672808e-10	0.305292222596965	0.796	0.524	7.86015262158266e-06
ZFP36L1	3.23765057913529e-10	-0.48205601395917	0.876	0.945	8.53995093258516e-06
RGS2	3.26646538935699e-10	-0.499550955543189	0.131	0.342	8.61595575750693e-06
FAS	3.28751260391713e-10	0.299253058717396	0.504	0.276	8.6714719953522e-06
IER5	3.53057386618546e-10	0.251253872187331	0.336	0.106	9.31259468683738e-06
TGFBR3	3.67752810546682e-10	-0.405993624566279	0.153	0.395	9.70021588378983e-06
RPS3A	4.18665817908589e-10	0.283352550972249	0.993	0.994	1.10431482789749e-05
HSPA5	4.51328316609702e-10	0.44518779723876	0.891	0.768	1.19046870072141e-05
SKP1	4.52117834707753e-10	-0.299633572475416	0.905	0.969	1.19255121260864e-05
ELL2	4.54052001635554e-10	-0.473026914581312	0.182	0.388	1.1976529647141e-05
HEG1	4.80732942030942e-10	0.354821194035635	0.562	0.289	1.26802928119501e-05
RPS17	5.23844344864192e-10	0.329235758835939	0.898	0.806	1.38174422844828e-05
SNAI2	5.37431021888569e-10	-0.468031409622968	0.036	0.301	1.41758180643548e-05
ARL6IP5	5.60197950506231e-10	-0.38698683896551	0.577	0.734	1.47763413405029e-05
SERPINB1	5.85119299317398e-10	0.363758903382478	0.453	0.342	1.5433691758095e-05
CREM	6.36376467391739e-10	-0.451637599847292	0.204	0.386	1.67857020803919e-05
SPTBN1	6.92779812579552e-10	-0.441838248473783	0.562	0.689	1.82734531164108e-05
HTRA1	7.58075194730565e-10	0.448613018821741	0.759	0.395	1.99957494114081e-05
CTNNAL1	7.60666840560613e-10	0.347883980122358	0.686	0.355	2.00641092534673e-05
ARHGAP10	7.64738790379148e-10	-0.366171282969497	0.117	0.374	2.01715150738308e-05
MYL6	7.86586441607522e-10	-0.40128542776946	0.971	0.989	2.07477905702816e-05
HGF	7.91016636429483e-10	-0.444620027188646	0.044	0.309	2.08646458191005e-05
MT-ND6	8.37475439219973e-10	0.462221027058251	0.715	0.53	2.20900896603052e-05
ASS1	8.58106093210023e-10	0.307207906470334	0.562	0.215	2.26342644206008e-05
RDH10	9.16029176163239e-10	0.424297446678033	0.453	0.177	2.41621015796578e-05
CHD1	9.47229185944319e-10	-0.44048535986161	0.314	0.473	2.49850642376533e-05
DCLK1	9.51308370987693e-10	-0.400098083098296	0.066	0.317	2.50926609015424e-05
LIMCH1	9.6241153047011e-10	-0.487278732735971	0.102	0.27	2.53855289392101e-05
IFITM3	9.79547738650101e-10	0.285466482694066	1	0.999	2.58375307023737e-05
RPL38	9.87575109148752e-10	0.287527740335075	0.942	0.936	2.60492686540166e-05
ATP1B3	1.02495470903595e-09	-0.526070194630062	0.438	0.493	2.70352303602412e-05
MFAP5	1.07242209094296e-09	-1.58788719498564	0.007	0.338	2.82872774928025e-05
SNX3	1.07720724267774e-09	-0.3378904079125	0.613	0.776	2.84134954401108e-05
MCL1	1.14889138133882e-09	-0.437923748373255	0.715	0.788	3.0304307965574e-05
DDIT4	1.16315996485629e-09	-0.479479041792066	0.102	0.322	3.06806703930143e-05
NFKBIA	1.18102657080816e-09	0.447067745710916	0.927	0.887	3.11519378582068e-05
MZT2A	1.38082569534836e-09	0.265588807708368	0.54	0.262	3.64220393662038e-05
ZFP36L2	1.43156791553996e-09	-0.503697606397137	0.62	0.822	3.77604669081977e-05
NPC2	1.51867432814234e-09	-0.376278580573731	0.869	0.908	4.00580727534106e-05
LSP1	1.54569013866476e-09	-0.558879461546424	0.022	0.35	4.07706687875605e-05
MTHFD2	1.56407155817333e-09	-0.41471207560616	0.139	0.363	4.1255515489938e-05
JMJD1C	1.60860645194917e-09	-0.403959506491771	0.307	0.499	4.24302123830633e-05
SERF2	1.6466666736103e-09	-0.306265428650783	0.964	0.992	4.34341268498188e-05
RPL30	1.65752133672116e-09	0.276647588281286	0.993	0.996	4.3720440298694e-05
WFDC2	1.67843573826808e-09	0.532163423553592	0.584	0.207	4.42720994682971e-05
RPL19	1.70890458202625e-09	0.26101147236091	1	0.996	4.50757761601065e-05
RP11-14N7.2	1.80637763937891e-09	-0.400013234441985	0.161	0.347	4.76468229938976e-05
TMEM14B	2.10010398691859e-09	0.285971009368578	0.65	0.37	5.53944428629516e-05
NR2F2	2.2097418660887e-09	-0.380860606566839	0.102	0.325	5.82863612018218e-05
CENPW	2.21808919638477e-09	0.349253056435664	0.292	0.132	5.8506538733041e-05
PDPN	2.34239050286083e-09	0.500798189179207	0.891	0.428	6.17852342939601e-05
EIF3H	2.3833887560446e-09	0.299481159306061	0.796	0.542	6.28666452181884e-05
GRINA	2.38586865022948e-09	-0.341284281721827	0.321	0.542	6.29320573871031e-05
SVIL	2.44238333839323e-09	-0.447761626002599	0.029	0.366	6.44227453167982e-05
CST6	2.51626431440588e-09	0.469966857998105	0.182	0.008	6.63715038210838e-05
ANK2	2.67502065806398e-09	-0.395592647874971	0.051	0.3	7.05590198977536e-05
GJA1	2.68417944609685e-09	0.440793683237589	0.679	0.316	7.08006012496967e-05
CDC42EP1	2.80236893159149e-09	0.284629898469385	0.642	0.346	7.39180853085887e-05
SFTPC	2.84173880461254e-09	-1.09268099391941	0.336	0.456	7.49565444492649e-05
IL33	3.05923369649309e-09	-0.365132082408117	0.029	0.314	8.06934072123982e-05
ABCA6	3.07891348882068e-09	-0.354571493340702	0.102	0.337	8.12125010946232e-05
TOR1AIP2	3.18619579621077e-09	0.258458008021568	0.445	0.221	8.40422865166514e-05
SDPR	3.22617568663331e-09	0.441798523927374	0.518	0.197	8.50968360863267e-05
C8orf4	3.44710809226516e-09	-0.491866252675627	0.022	0.268	9.09243701496781e-05
GAS7	3.45368183146664e-09	-0.365337479897632	0.088	0.323	9.10977656685956e-05
C16orf45	3.55133814255081e-09	-0.375550744968496	0.131	0.345	9.36736461860627e-05
KLF10	3.76104706279065e-09	0.429581528109562	0.686	0.366	9.92051383752289e-05
MYL12A	3.87585736146631e-09	-0.352467383362913	0.839	0.888	0.000102233489623397
C19orf60	4.02836166545007e-09	-0.337198250133972	0.321	0.521	0.000106256095649577
DUSP23	4.03114789540878e-09	0.280687004759631	0.438	0.167	0.000106329588037197
TPPP3	4.33917908018505e-09	-0.39988392740629	0.066	0.277	0.000114454526598041
FRAS1	4.63445760806558e-09	0.252204869829401	0.292	0.045	0.000122243088327946
HMCN1	4.92791461634631e-09	-0.50556810637267	0.022	0.355	0.000129983603835367
CSTB	5.18107775019678e-09	-0.342460807651678	0.562	0.739	0.00013666128781694
SLIT3	5.37677384613124e-09	-0.387387637361269	0.423	0.596	0.000141823163739404
BSG	5.54354537232167e-09	0.281452379498514	0.898	0.759	0.000146222096285729
NUCKS1	5.55839716748938e-09	-0.340853990908004	0.569	0.683	0.000146613842086867
CALU	5.66695261450337e-09	-0.362090352296188	0.547	0.653	0.000149477209112755
MMP14	5.70225170305663e-09	-0.398137690102982	0.226	0.428	0.000150408293171525
VASN	5.82353042305283e-09	-0.440543632060267	0.328	0.497	0.000153607261968864
CUX1	5.98101236470601e-09	0.278792778122984	0.555	0.305	0.00015776116314385
SUMO2	6.15438327524753e-09	-0.281621502913837	0.883	0.951	0.000162334167651204
INSIG1	6.22072756558263e-09	-0.444233864176718	0.08	0.265	0.000164084130997373
OLFML2B	6.68644680978943e-09	-0.484217932777404	0.022	0.372	0.000176368407501816
GUK1	6.81695641501003e-09	-0.342654118142757	0.788	0.825	0.000179810859358719
GABARAPL2	7.23199438517821e-09	-0.323296894366485	0.693	0.746	0.000190758315897846
SAT1	7.52111876339003e-09	0.442095758895197	0.993	0.955	0.000198384549621939
PCBP2	7.80405213499804e-09	-0.308552193188998	0.898	0.899	0.000205847483164843
OGN	8.08399790384534e-09	0.512496774592264	0.73	0.515	0.000213231612709728
CPZ	8.12203212614898e-09	-0.351618363241395	0.088	0.298	0.000214234841391432
MACF1	8.44850685504158e-09	-0.452532855054803	0.263	0.489	0.000222846265315432
CSRP2	9.88138873403001e-09	-0.462804958657117	0.212	0.335	0.00026064139063751
ITGA5	9.91620336941088e-09	-0.401358724791714	0.168	0.347	0.000261559696274951
CKB	1.11111512317961e-08	-0.371498381050774	0.117	0.317	0.000293078836041086
NME2	1.17310319827827e-08	0.267186408092698	0.934	0.94	0.00030942943060986
UQCRB	1.18669733080802e-08	0.302555808391612	0.934	0.845	0.000313015154947231
GLUD1	1.40435280765612e-08	-0.351500976666038	0.212	0.45	0.000370426140075456
ALDH1A3	1.43858409204692e-08	0.776772799083816	0.752	0.437	0.000379455325959216
RUNX1	1.5744347376603e-08	-0.383665657494448	0.219	0.412	0.000415288650752657
HEXB	1.62767777833179e-08	-0.319831315469834	0.226	0.436	0.000429332567590577
HIF1A	1.63901251236279e-08	0.452086280218061	0.832	0.605	0.000432322330385933
ECM1	1.69827850225691e-08	-0.586258435874045	0.015	0.418	0.000447954920540304
ILK	1.8496041852461e-08	-0.330963410945222	0.314	0.486	0.000487870095942364
NFKBIZ	1.97692555254578e-08	0.442442984701207	0.752	0.418	0.000521453652995
LEPR	2.1360275131284e-08	-0.487773306176468	0.022	0.259	0.000563419977137878
LRRN4CL	2.34845777081493e-08	-0.344305763084311	0.146	0.337	0.000619452706207853
TPST1	2.39576302797999e-08	-0.302067780069	0.117	0.348	0.000631930413890281
GLG1	2.41809678755215e-08	-0.325356273394703	0.255	0.499	0.000637821389652629
BAG3	2.42687926061832e-08	-0.561630366533331	0.467	0.475	0.000640137942573294
LGALS3	2.4491563763562e-08	-0.329241668400487	0.92	0.952	0.000646013977391475
TNXB	2.5461724175525e-08	-0.488995867337833	0.526	0.598	0.000671603898577822
TNS1	2.55429368905843e-08	-0.338927498342103	0.044	0.293	0.000673746046362941
MAFB	2.61173838652215e-08	-0.462187810742444	0.015	0.278	0.000688898234212948
TSPAN8	2.77165166680632e-08	-0.435503012986257	0.029	0.21	0.000731078560153503
ARHGAP18	2.77458685728667e-08	0.281550254761632	0.35	0.107	0.000731852775346506
TMEM14C	2.91885266685606e-08	0.27617637539032	0.818	0.634	0.000769905767936624
EBF1	2.93109064926355e-08	-0.32819650231785	0.036	0.303	0.000773133780556245
FILIP1	2.9336659646527e-08	-0.428426573148988	0.022	0.337	0.000773813071496443
ZFAS1	2.96866957240491e-08	0.30143003796464	0.934	0.755	0.000783045973113244
AQP3	3.11515961383736e-08	0.314941039141171	0.285	0.103	0.000821685651341881
ERLEC1	3.22849543392913e-08	-0.310192686632066	0.241	0.432	0.000851580240607488
VCL	3.72215227331539e-08	-0.356829806388625	0.321	0.509	0.0009817921051324
NET1	3.78793754931898e-08	-0.356327420042967	0.088	0.26	0.000999144287383868
CDV3	3.91098223223385e-08	0.25639568882687	0.511	0.263	0.00103159978339632
EMP2	3.93618954126242e-08	-0.345367100650056	0.358	0.556	0.00103824871529879
EDNRA	4.34388930625679e-08	-0.352180904081119	0.044	0.244	0.00114578768231135
TGFB1I1	4.53468688669341e-08	-0.339810816423831	0.263	0.415	0.00119611436010312
EGR1	5.12763904906234e-08	-0.500865912898172	0.693	0.792	0.00135251735197117
NT5E	5.19417386297972e-08	-0.311501988662903	0.066	0.279	0.00137006723983816
NPDC1	5.62042855456688e-08	0.261728262343477	0.642	0.351	0.00148250043983811
SFTPA1	5.6450845042411e-08	-0.479515874266259	0.146	0.267	0.00148900393968367
MAMDC2	5.75882645712216e-08	-0.363990292788536	0.044	0.233	0.00151900565459511
FLRT2	5.90183172858522e-08	0.274201942398196	0.401	0.187	0.00155672615504892
CAP1	7.2320019951609e-08	-0.309410500255215	0.314	0.469	0.00190758516626359
ANGPT1	7.34912149772611e-08	-0.37123915953865	0.029	0.225	0.00193847777745522
MLLT11	7.56318043089588e-08	-0.340754246579997	0.095	0.264	0.00199494010225741
CACYBP	7.59562968389734e-08	-0.32606029246409	0.168	0.342	0.0020034992417216
DDX5	7.6236925558348e-08	-0.301433182181453	0.956	0.964	0.00201090138545255
CAV2	7.65151025882258e-08	0.387448348245771	0.679	0.343	0.00201823886096963
DPYSL2	7.76247082778797e-08	-0.320848269933208	0.241	0.419	0.00204750693024563
GLRX	7.87839129571442e-08	-0.33369561958277	0.044	0.248	0.00207808327207059
PRSS23	7.91993963558984e-08	0.553636788185378	0.818	0.446	0.00208904247767953
SERPINA1	8.02118035682535e-08	-0.352075971185609	0.161	0.352	0.00211574674271982
CADM3	8.13078786848007e-08	0.446362195494701	0.226	0.175	0.00214465791606899
RSU1	8.28515948115227e-08	-0.282252532536318	0.131	0.34	0.00218537651634353
VEGFA	8.90633471433667e-08	-0.388934977304531	0.182	0.372	0.00234922390760058
CIRBP	9.01328162285958e-08	-0.316008519561597	0.766	0.816	0.00237743329366167
GAS1	9.6099757142633e-08	0.270842183151786	0.328	0.147	0.00253482329415123
GUCY1A3	9.62864589810679e-08	-0.38819515889099	0.022	0.308	0.00253974792854363
ATP6V1G1	9.68653761352867e-08	-0.289028029062349	0.737	0.787	0.00255501802632046
LIMA1	9.76482477801862e-08	-0.389656529941531	0.591	0.667	0.00257566783169797
SH3PXD2B	1.00243880246546e-07	-0.305144458308477	0.131	0.34	0.00264413282926314
HSPG2	1.06752067715658e-07	-0.293926530238169	0.161	0.366	0.00281579929013591
OAF	1.07647094824855e-07	-0.314304430268119	0.095	0.348	0.0028394074201952
CTSD	1.14915619131989e-07	-0.306116493982754	0.416	0.704	0.00303112928584449
MT1A	1.15392462672148e-07	-0.912186970157326	0.672	0.463	0.00304370698790326
HSPA1A	1.19729282895327e-07	-0.620975535421601	0.511	0.83	0.00315809929493004
LAMC1	1.25231906778781e-07	-0.306076730365756	0.277	0.477	0.00330324200510391
ST3GAL4	1.32140555279841e-07	-0.370042461224932	0.022	0.32	0.00348547142661637
CAPN2	1.45032085757869e-07	0.275842964018263	0.693	0.478	0.00382551132603531
C16orf89	1.47769156332352e-07	-0.477249674537428	0.015	0.334	0.00389770703657845
KTN1	1.4954157267925e-07	0.298545538075522	0.818	0.552	0.00394445806256058
FAM198B	1.55496432925127e-07	-0.314135160064107	0.029	0.26	0.00410152941126607
RHOA	1.57780549993812e-07	-0.268729360724981	0.92	0.94	0.00416177756718677
ID1	1.6368245219164e-07	0.471227961615035	0.409	0.226	0.0043174520414589
TSPAN3	1.69046232831982e-07	0.327106498040911	0.723	0.453	0.0044589324834092
WWTR1	1.71672260933028e-07	-0.307028144262281	0.212	0.37	0.00452819922663047
DUSP2	1.75966923828237e-07	0.41493936726798	0.328	0.05	0.00464147954981741
WT1	1.90200900209762e-07	0.367591419183732	0.584	0.236	0.0050169291448329
SLC7A2	1.90849400263725e-07	0.351519549637267	0.394	0.113	0.00503403463075628
CALHM2	1.9128598268574e-07	-0.296846510135835	0.029	0.279	0.00504555036530176
PHGDH	1.9390675706862e-07	0.254035840531834	0.504	0.253	0.00511467853119899
BAG2	2.00409445062843e-07	-0.281364381569512	0.131	0.327	0.00528619993242262
LTBP4	2.12495006869562e-07	-0.378344734381819	0.628	0.647	0.00560498079619843
DUSP6	2.16051904139562e-07	0.508832519039993	0.496	0.239	0.00569880107548923
ACTG2	2.22453408317295e-07	-0.664834308420846	0.007	0.137	0.00586765355118529
ANXA5	2.44665075555814e-07	-0.270703509828063	0.905	0.951	0.00645353069793572
ZFP36	2.45846023288591e-07	-0.439000606904117	0.927	0.947	0.00648468055628317
MARCKS	2.51283991208942e-07	-0.335274010845135	0.241	0.385	0.00662811783611826
PIN1	2.65213889113721e-07	-0.268729360724981	0.131	0.321	0.00699554675315261
CD82	2.70434236401683e-07	-0.366256729464785	0.124	0.256	0.0071332438535672
PIK3R1	2.80608764274144e-07	-0.336319057298987	0.197	0.378	0.0074016173752591
TSHZ2	3.03233473401689e-07	-0.310613600151458	0.234	0.444	0.00799838932791636
SLC43A3	3.27635529879914e-07	-0.263480869676615	0.08	0.292	0.00864204237164248
C4orf3	3.44079645561614e-07	-0.277798717200646	0.657	0.752	0.00907578881097868
FRZB	3.47752126135422e-07	-0.403301877857914	0.022	0.192	0.00917265783107401
PCBP1	3.59800536533463e-07	-0.310386135137093	0.781	0.771	0.00949045875214317
VAMP5	3.6215367035213e-07	-0.29696068730779	0.321	0.488	0.00955252736287813
TMEM47	4.0233141390364e-07	-0.265186315333005	0.088	0.286	0.0106122957045363
TTC3	4.03009883487582e-07	-0.310581398254763	0.372	0.515	0.010630191696752
TXNDC17	4.19938765969516e-07	0.258514568633611	0.569	0.295	0.0110767248299779
HSPE1	4.36569399476517e-07	-0.45592813661616	0.869	0.78	0.0115153910499921
EIF3L	4.3848624401659e-07	0.251045412068023	0.832	0.563	0.0115659516584256
RNASEK	4.43587021306701e-07	-0.281982171817424	0.657	0.751	0.0117004948610069
ATP6V0E1	4.57080306407369e-07	-0.266836027007675	0.861	0.851	0.0120564072421072
G0S2	4.58934984749084e-07	-0.381899972647155	0.08	0.25	0.0121053280927266
PIM1	4.6335963152602e-07	0.566802008051529	0.774	0.36	0.0122220370007618
NR4A1	4.65650557368948e-07	-0.539567672353994	0.526	0.692	0.0122824647517207
CCDC71L	4.75726604831009e-07	0.403816623357215	0.474	0.199	0.0125482406556275
TNC	4.77755927692939e-07	-0.532032411344793	0.015	0.163	0.0126017681047566
PLBD1	4.80959246122421e-07	-0.292639600785709	0.029	0.269	0.0126862620349711
FERMT2	4.84266879058046e-07	-0.307467809017714	0.474	0.553	0.0127735074689141
TYMP	4.90663418310623e-07	-0.283648108297473	0.168	0.355	0.0129422289847793
LEPROT	5.06259928748998e-07	-0.286441292578801	0.474	0.636	0.0133536181406123
TGM2	5.28055242375872e-07	-0.455912125472404	0.292	0.347	0.0139285131281484
CDC42	5.35351562828431e-07	-0.27928763564919	0.591	0.683	0.0141209681727255
CFL1	6.37874887860797e-07	-0.256956610149576	0.934	0.963	0.0168252259171043
EFEMP1	6.39559256594298e-07	0.505104493625071	0.942	0.678	0.0168696545111878
OSBPL8	6.53605729198104e-07	-0.280365879239922	0.248	0.439	0.0172401583190584
CLEC2B	7.02124375885723e-07	-0.274693408602744	0.058	0.233	0.0185199346627377
EMP1	7.08042613996304e-07	0.497732779921751	0.759	0.617	0.0186760400293805
FABP5	7.1606104830484e-07	0.364290421862369	0.409	0.31	0.0188875422711368
RBMS3	7.4091910559207e-07	-0.27194002776542	0.226	0.41	0.019543223248202
WASF2	7.94847921189453e-07	-0.283558584346481	0.336	0.507	0.0209657036172142
SNED1	8.18338038074092e-07	-0.268803747960166	0.029	0.244	0.0215853024302803
HAS2	8.76189568469387e-07	-0.46907438172072	0.095	0.28	0.023111252247517
HLA-A	8.84347687079927e-07	-0.258660595072382	0.956	0.975	0.0233264389421072
ITGBL1	9.50326811144033e-07	-0.404663966604258	0.022	0.155	0.0250667702975462
MALAT1	9.61393445244328e-07	0.342521890042287	0.964	0.998	0.0253586749052096
IGSF10	9.9078431660211e-07	-0.290206738180112	0.066	0.232	0.0261339179190138
SNX9	1.0551134287614e-06	-0.277163955351639	0.248	0.43	0.0278307269104395
GYPC	1.05705852430445e-06	0.285948193866663	0.766	0.582	0.0278820326955783
GSTP1	1.10921313849953e-06	-0.257537083921763	0.956	0.967	0.029257714954202
IFI27	1.11300390760865e-06	0.646477361942483	0.766	0.388	0.0293577040709933
IMPDH2	1.1620570358273e-06	0.252501881155141	0.65	0.465	0.0306515784340166
LSAMP	1.19499271854558e-06	0.263638143223387	0.533	0.269	0.0315203229370768
KCTD20	1.27081743685656e-06	-0.26852521659852	0.161	0.326	0.0335203515319656
ALDH1A1	1.28511787641854e-06	-0.260120286371628	0.051	0.225	0.0338975542262918
TUBB4B	1.34891266717333e-06	0.325250578694207	0.876	0.657	0.0355802694220308
NRP1	1.39058507478e-06	-0.277662800982055	0.029	0.227	0.0366794625174721
ADAMTS4	1.42062028461916e-06	-0.387899215918781	0.08	0.236	0.0374717012473995
PLEC	1.48588126524909e-06	0.280507869392878	0.496	0.287	0.0391930901334751
PTGS2	1.61756218200766e-06	-0.53449959329011	0.117	0.194	0.0426664376748159
NCALD	1.67752619231778e-06	-0.25300824216979	0.051	0.227	0.0442481083747661
LINC00657	1.74273347910784e-06	-0.308933660359477	0.401	0.565	0.0459680809784276
CCDC102B	1.75367897262818e-06	-0.282764852865951	0.029	0.207	0.0462567902610135
NEGR1	1.75832961094095e-06	-0.250189601586579	0.044	0.225	0.0463794601477893
TUBA1B	1.76312656491267e-06	-0.317518144871215	0.861	0.86	0.0465059894027016
HMGB1	1.82772952350971e-06	-0.257416387432664	0.912	0.931	0.0482100216416158
VAT1	1.83468998307656e-06	-0.28424096526902	0.285	0.427	0.0483936176836104
PDE5A	1.93727022362747e-06	-0.254611792565148	0.036	0.223	0.0510993766886219
ROCK1	1.94707320985329e-06	-0.26394166898131	0.241	0.386	0.0513579500563001
PERP	1.95646296023334e-06	0.41711502533291	0.635	0.165	0.0516056235020749
PHLDB1	1.98050798660704e-06	-0.269522633282354	0.226	0.401	0.0522398591627338
SGCE	2.08426325716642e-06	-0.266769232262973	0.35	0.479	0.0549766119342787
MEST	2.11843293158776e-06	0.4094577199727	0.613	0.342	0.0558779054364904
COL8A1	2.18474356343157e-06	0.635102211911268	0.818	0.351	0.0576269809726347
LMOD1	2.20348609043392e-06	-0.29087437526114	0.029	0.186	0.0581213526073755
FSTL3	2.22392401334127e-06	-0.303334889902457	0.248	0.416	0.0586604436999027
PLP2	2.27334398542439e-06	0.290654708229021	0.664	0.422	0.0599639943035391
SBDS	2.3530296772079e-06	-0.279366378906839	0.606	0.656	0.0620658637957128
NID1	2.41137182772506e-06	-0.598231092754077	0.007	0.451	0.0636047546999039
ATPIF1	2.5166415046149e-06	-0.270713667319975	0.358	0.539	0.0663814529672272
NDUFA4L2	2.6202491633445e-06	-0.679600437597451	0.007	0.192	0.0691143121815378
PID1	2.71399189017334e-06	-0.253852152288337	0.029	0.226	0.0715869640871023
GLIPR2	2.73376601053395e-06	-0.274497401795335	0.022	0.239	0.0721085460598541
CCDC107	2.82631482721558e-06	-0.263672442226596	0.182	0.355	0.0745497061974652
MFAP2	2.8541975335717e-06	-0.365806163997511	0.54	0.572	0.0752851683430208
PGAP1	2.92100622658167e-06	-0.256648737852572	0.044	0.2	0.0770473812385448
NPTN	2.961134356268e-06	-0.252228734205563	0.219	0.407	0.0781058409152809
SBSPON	3.07720807153206e-06	0.262562989910486	0.234	0.047	0.0811675173028013
HNRNPH3	3.1187831731002e-06	-0.27153088338289	0.394	0.507	0.0822641437568639
PLXDC2	3.24226908866638e-06	-0.329687035487103	0.321	0.412	0.085521331751753
FAP	3.371432261217e-06	-0.265210314935298	0.015	0.189	0.0889282687541209
CYBRD1	3.38775977497455e-06	-0.28331039825629	0.526	0.618	0.0893589395845037
IL24	3.51481135261569e-06	1.02024570821506	0.197	0.004	0.092710179047944
HSPH1	3.88536902223937e-06	-0.593744299637098	0.54	0.471	0.102484378699608
SEC62	3.96181275928182e-06	-0.25222743282799	0.774	0.776	0.104500735151577
ACSL4	4.00501727464134e-06	-0.533277433035011	0.474	0.458	0.105640340653215
GSTM5	4.66070953049207e-06	-0.260445648339684	0.015	0.228	0.122935535285789
MIR4435-2HG	4.81432952045724e-06	0.473246497069958	0.657	0.358	0.126987569761101
LAMTOR4	4.85720260771056e-06	-0.256688636509987	0.416	0.548	0.128118433183582
RASD1	5.01376325196975e-06	-0.574628346881389	0.007	0.239	0.132248033297206
JAK1	5.01871678674829e-06	-0.253784799874288	0.387	0.538	0.13237869268406
TNFRSF1A	5.15969357821001e-06	0.299488514151617	0.847	0.612	0.136097237512446
CD81	5.2288067847989e-06	-0.274375403913511	0.409	0.587	0.137920236562641
CTNNB1	5.42457602177915e-06	-0.274394037280281	0.365	0.475	0.143084041726469
NR3C1	5.42891550877995e-06	-0.255162295615244	0.27	0.435	0.143198504375089
EIF1B	5.54950283937814e-06	-0.34474913816969	0.752	0.69	0.146379236394277
PTGES	5.64171245084373e-06	-0.261493317372128	0.022	0.209	0.148811449315905
UBB	5.93334999830604e-06	-0.252836365042415	0.847	0.948	0.156503972905319
STEAP1	6.03600168303793e-06	0.287542812518628	0.664	0.41	0.159211616393491
ATP5G2	6.85522994544509e-06	0.254645045284508	0.956	0.863	0.180820400271005
VMP1	7.19113790544404e-06	-0.321115538413479	0.453	0.547	0.189680644531898
NR4A2	7.23490684753416e-06	-0.418956843016448	0.204	0.391	0.190835137917409
DAZAP2	7.8759976095533e-06	-0.258768016595308	0.489	0.588	0.207745188947187
C1QTNF1	8.35573942879702e-06	0.271516225954363	0.54	0.215	0.220399338913379
PAMR1	9.12259010412577e-06	-0.25564137032584	0.175	0.318	0.240626559176526
DYNC1H1	9.13378827940248e-06	-0.253841295556484	0.307	0.459	0.240921933445799
LRRFIP1	1.05142481227121e-05	0.258934226278848	0.613	0.417	0.277334322732776
F10	1.27015944276952e-05	-0.271276187424812	0.015	0.24	0.335029956219315
VGLL3	1.30058711715312e-05	0.256330296605357	0.46	0.224	0.343055863891479
SOCS3	1.30421718878241e-05	-0.40791478883346	0.73	0.619	0.344013367885135
ISG15	1.51209125282119e-05	-0.271388330014232	0.073	0.186	0.398844309756645
TUBB2B	1.60152713977704e-05	-0.26806993697309	0.058	0.164	0.422434813658989
MT1X	1.61091211504097e-05	0.651168039087107	0.766	0.673	0.424910288584356
MYO1B	1.7374465789557e-05	-0.273517729907037	0.255	0.418	0.458286284131145
F3	1.75594434158026e-05	-0.450565706321494	0.153	0.316	0.463165438978624
EIF5	1.80929626742913e-05	-0.262910652844174	0.686	0.683	0.477238076459781
TPM2	1.90267502679405e-05	-0.442011423579881	0.891	0.789	0.501868591817466
IER3	1.99010048085414e-05	0.554269140194272	0.898	0.477	0.524928803834897
C9orf16	2.10705675396744e-05	-0.255777844098222	0.314	0.426	0.555778359993991
MCAM	2.11150747952869e-05	-0.26634580777092	0.029	0.13	0.556952327875282
F2R	2.28249228957016e-05	-0.423127873834602	0.007	0.253	0.602052991219922
RANBP2	2.36693710880739e-05	-0.308793011584808	0.299	0.377	0.624327001190124
LIMS1	2.46091866306235e-05	-0.255154438952204	0.336	0.468	0.649116515755957
CILP	2.52129842109408e-05	-0.418371891593887	0.007	0.236	0.665042884531985
ROBO2	2.54394991499834e-05	-0.257887347229715	0.051	0.146	0.671017669079111
MOXD1	2.5799799661826e-05	-0.305787259264634	0.146	0.24	0.680521315679985
NFATC2	2.72859452611076e-05	0.274546246010259	0.343	0.131	0.719721378152235
ANKRD28	2.88806374781796e-05	0.288154588535697	0.489	0.212	0.761784574761944
PODN	3.39531976594188e-05	-0.291065122830787	0.533	0.574	0.895583494662491
MRPS6	3.48155589118228e-05	-0.267477807241586	0.343	0.43	0.918329997417151
SOX4	3.91862895393747e-05	-0.320453481140082	0.35	0.52	1
ADAMTS16	4.02810582572331e-05	-0.25283034163406	0.015	0.156	1
CYGB	4.0785153756246e-05	-0.371192234628553	0.007	0.263	1
DNAJA1	4.0894737972126e-05	-0.35860330925393	0.693	0.672	1
HMOX1	4.33963970847096e-05	-0.543293667026246	0.19	0.201	1
PLXDC1	4.41909054522521e-05	-0.360665821641565	0.007	0.288	1
BCAM	4.41970652365996e-05	0.504191890513639	0.533	0.139	1
BTG3	4.44314644879496e-05	-0.273136487050723	0.46	0.507	1
CHI3L1	4.6450371820948e-05	0.588238090299354	0.394	0.03	1
CCL2	4.91749565838443e-05	0.747958501522464	0.861	0.56	1
HMGA1	5.1389463225662e-05	0.401258890072935	0.54	0.209	1
CHRDL1	5.9643666938189e-05	-0.331340836598819	0.518	0.509	1
COL15A1	6.15740173333054e-05	-0.351970114674011	0.007	0.209	1
CBLB	7.00715903943298e-05	-0.287842205729115	0.387	0.434	1
GUCY1B3	7.25048039727466e-05	-0.327659525173395	0.007	0.256	1
SLC4A7	7.99394849200058e-05	-0.2705837381312	0.197	0.289	1
NDNF	8.1187130947429e-05	-0.329894162974811	0.007	0.211	1
RCAN1	8.29443638447758e-05	-0.263006873860072	0.139	0.222	1
SCGB1A1	8.79633590283157e-05	-0.425525398699133	0.555	0.704	1
OSR1	8.84951806037493e-05	0.530388541398281	0.708	0.364	1
SERPINA3	8.89659922209492e-05	-0.257376361015223	0.029	0.123	1
SULF1	9.35244399827051e-05	0.371966310130263	0.672	0.355	1
C1R	9.55413467587032e-05	0.272198897578545	0.949	0.764	1
AREG	9.67129336720299e-05	0.712315198933927	0.314	0.088	1
NOP16	0.000102020710976129	0.256479330417782	0.635	0.376	1
FAM46A	0.000110434816958204	-0.301986162739963	0.299	0.359	1
HSPD1	0.000118698698005396	-0.425348479998018	0.891	0.666	1
TINAGL1	0.000119128933467227	-0.312271255723152	0.131	0.171	1
ABL2	0.000124722259695929	-0.318304765688962	0.387	0.408	1
BDKRB2	0.000155210457812848	-0.281884943788451	0.007	0.207	1
LXN	0.000155441562750581	0.296556061349458	0.62	0.379	1
PTGER4	0.000164035843345676	-0.276928627394899	0.007	0.211	1
RASL12	0.000174918775939493	-0.2737856179977	0.007	0.208	1
KLF2	0.000177430864479728	0.298797529430049	0.394	0.272	1
TUBB2A	0.000212508131057152	0.344572350568227	0.672	0.411	1
GPC6	0.000240649389450576	-0.250698484037267	0.007	0.214	1
IFITM1	0.000262629275829493	0.324729632078736	0.934	0.726	1
FOSB	0.000342144642815685	-0.36680235193528	0.606	0.65	1
CXCL3	0.000346120221159602	-0.60835128833944	0.088	0.125	1
SFTPB	0.000456553033548036	-0.302750819139575	0.182	0.332	1
GADD45B	0.000492023421912565	-0.353041186392149	0.46	0.708	1
CRIP1	0.000634495867205265	0.346900884073874	0.737	0.797	1
CD9	0.000722172187505452	0.272640499307826	0.847	0.608	1
NAMPT	0.00103319204780838	0.312236855191166	0.869	0.585	1
MT2A	0.00116945854523305	0.375024976496131	0.993	0.966	1
SERPINB2	0.00125568426344707	1.72220129637951	0.35	0.033	1
CDH11	0.00129722204639751	-0.252720675441453	0.416	0.38	1
CXCL6	0.00158709588509871	0.393592520669154	0.387	0.061	1
ADIRF	0.00160551120985507	0.380759637404732	0.927	0.694	1
TXNIP	0.00168927685175942	-0.281858683378286	0.314	0.59	1
RSPO3	0.00193529634835533	-0.264561675936064	0.197	0.256	1
IGFBP2	0.00225546194387216	-0.393788935764235	0.38	0.315	1
ADH1B	0.00225890401563135	-0.367172652648275	0.686	0.659	1
KIAA1217	0.00334490111474276	-0.281432424981235	0.226	0.195	1
MYC	0.00364756756503138	-0.355154857860546	0.781	0.555	1
PTGIS	0.00510540644902548	0.260238209409195	0.759	0.437	1
SOD2	0.00873457587697682	0.308731485170973	0.847	0.673	1
CDKN1A	0.010654801810752	-0.297178625715108	0.796	0.62	1
DIRAS3	0.0107782421818459	0.275087864853527	0.226	0.085	1
DKK1	0.0128306276481661	0.887962664300321	0.416	0.1	1
HAS1	0.0192490318339601	0.390443864250756	0.891	0.381	1
PLIN2	0.0202521939490151	-0.271610749846206	0.409	0.374	1
UGDH	0.029268822519317	-0.282795005876612	0.672	0.522	1
MT1M	0.033479478891136	0.346674612057473	0.752	0.558	1
CTGF	0.0392027609886245	-0.304335232208215	0.482	0.453	1
CXCL2	0.0516924053057249	-0.418114042600694	0.38	0.272	1
ARC	0.0557879233449956	-0.303149963361565	0.212	0.205	1
CXCL8	0.0959134680771763	-0.387364137961155	0.19	0.115	1
DES	0.118647968797418	0.32251336486574	0.453	0.122	1
FST	0.169897393525936	-0.26640271251498	0.277	0.348	1
RGS5	0.422780204837233	0.259209157812054	0.292	0.084	1
SYT4	0.98592537309852	0.513741077726115	0.358	0	1
LUM	0.985967228189659	-3.0979990578962	0	0.803	1
FGFBP1	0.986241471464417	0.337514446199657	0.109	0	1
SFRP4	0.98708443541615	-1.45736984356437	0	0.367	1
GPX3	0.987237786961986	-1.26764228917	0	0.613	1
DPT	0.987348868452572	-1.13834960897097	0	0.479	1
CXCL14	0.987427384359145	-1.05141918070037	0	0.204	1
LTBP1	0.987533705443183	-0.9399149592355	0	0.565	1
CTHRC1	0.987594352212496	-0.879629631013065	0	0.304	1
HTRA3	0.987623940246922	-0.851112673406126	0	0.361	1
MYH11	0.987649517987906	-0.82693913687205	0	0.184	1
LAMA2	0.987661152651441	-0.816090226125074	0	0.476	1
SCARA5	0.987766507128681	-0.722085078556019	0	0.427	1
COX4I2	0.987857450990547	-0.647106880413347	0	0.166	1
SCN7A	0.988100032813591	-0.474813101459687	0	0.257	1
HIGD1B	0.98810278775294	-0.473082622983292	0	0.115	1
AOC3	0.988143845769061	-0.447870282372213	0	0.259	1
EDIL3	0.988169127645062	-0.432882863931596	0	0.243	1
ZFHX3	0.9882511765131	-0.386995851380931	0	0.311	1
LRRC17	0.988292787227253	-0.365289572799068	0	0.231	1
ITGA8	0.988293260927644	-0.365048405548412	0	0.202	1
NOTCH3	0.988310078535115	-0.356570699450565	0	0.184	1
PI16	0.988375932570309	-0.324939695734331	0	0.114	1
KCNE4	0.988378657169107	-0.323683571966604	0	0.182	1
WFDC1	0.988426976838186	-0.302084460163143	0	0.166	1
SGCA	0.988429349251829	-0.301056446708434	0	0.207	1
FAM162B	0.988449288288739	-0.292534768283123	0	0.137	1
PLN	0.988451750824424	-0.291496885470703	0	0.114	1
TMEM119	0.988458574685658	-0.288637140898592	0	0.219	1
COL16A1	0.988469911465848	-0.2839398462491	0	0.206	1
CPXM2	0.988538537139675	-0.256896840899309	0	0.181	1
TMEM151A	0.991295866811544	0.327043146332361	0.321	0	1
KLK5	0.99135685267779	0.28402576124867	0.255	0	1
