## Supplementary material for "Single-cell RNA-sequencing reveals profibrotic roles of distinct epithelial and mesenchymal lineages in pulmonary fibrosis": Myofibroblasts_nsip_.csv

	p_val	avg_logFC	pct.1	pct.2	p_val_adj
NFKBIA	4.59679945688945e-146	1.68588836309423	0.928	0.824	1.21249779274373e-141
LMNA	4.7373581335367e-115	1.25672396717464	0.992	0.852	1.24957295488297e-110
ADAMTS4	2.51247028308547e-96	1.40742613805647	0.603	0.075	6.62714286569455e-92
MAFF	2.50059855200615e-95	1.1905242223892	0.73	0.186	6.59582880062661e-91
C11orf96	1.27370015247676e-92	1.69610460882716	0.924	0.367	3.35963889218794e-88
ZFP36	5.6644089755454e-92	1.61028872733355	0.992	0.877	1.49410115547961e-87
IL6	2.4996967367289e-87	2.20702004259223	0.527	0.058	6.59345008246982e-83
KDM6B	2.03074748870381e-85	0.986070602367318	0.675	0.138	5.35650265095403e-81
SPSB1	5.18916554287458e-85	1.1132382693128	0.692	0.217	1.36874619524403e-80
IER3	7.39536267938128e-83	2.02993754827753	0.848	0.386	1.9506748139404e-78
ICAM1	3.22957775615891e-82	2.22313400521305	0.776	0.279	8.51865724742036e-78
HAS2	5.23536189084104e-80	1.09403466858717	0.667	0.186	1.38093140594714e-75
EMP1	4.07264996620882e-75	1.28213778132046	0.924	0.582	1.0742428815869e-70
SOD2	4.6011162450504e-75	1.51055363272285	0.916	0.603	1.21363643195694e-70
PLK3	6.42958056692128e-75	0.770763818317257	0.667	0.143	1.69593046613683e-70
ZC3H12A	1.31842575287402e-73	0.713963812688738	0.578	0.09	3.47761160835581e-69
SFTPC	5.61417384710178e-72	-1.85126022750137	0.232	0.627	1.48085063565004e-67
PNRC1	6.53733431382576e-69	0.79817608657688	0.962	0.852	1.72435267195782e-64
PIM1	1.94421627278224e-68	1.11456483320173	0.688	0.157	5.12825926271771e-64
TNFAIP6	4.4135818922161e-65	1.54606296080434	0.802	0.416	1.16417049570984e-60
LITAF	7.39898206261741e-64	0.9804929956596	0.945	0.721	1.95162949865659e-59
EIF4A1	4.18885289091362e-63	0.755678892519119	0.743	0.247	1.10489372703629e-58
LIF	1.78140040279704e-62	1.10909480307516	0.405	0.028	4.69879984245776e-58
GADD45A	6.69885147334332e-62	1.05234372098139	0.759	0.324	1.76695605312377e-57
HSPB8	1.36951337478778e-61	0.967981126543656	0.7	0.255	3.61236542867772e-57
DUSP1	1.37474352737454e-61	1.09315943510854	0.987	0.922	3.62616100215583e-57
GADD45B	3.51938745735638e-60	1.53395962059902	0.89	0.636	9.28308829626892e-56
SOCS3	2.90534226952654e-59	1.38797337464081	0.781	0.377	7.66342130433015e-55
ARID5B	1.65973236494806e-58	0.92339004831639	0.928	0.553	4.37787605902349e-54
NAMPT	2.23355184012324e-58	1.30092652797657	0.776	0.316	5.89143968869306e-54
NNMT	6.39889616467482e-58	1.13717109225281	0.958	0.792	1.68783684135628e-53
SLC19A2	6.72620486685867e-58	1.18368366006623	0.789	0.198	1.77417105773131e-53
PIM3	1.31296236391705e-56	0.777174096678176	0.608	0.133	3.463200827304e-52
TRIB1	1.6743125647605e-56	0.767090770696372	0.582	0.097	4.41633425206877e-52
ARID5A	1.95473416795138e-56	0.594503252449908	0.527	0.101	5.15600231480537e-52
CSRNP1	3.554227372786e-55	0.748202901810415	0.743	0.181	9.37498554119763e-51
MMP19	4.34994452587838e-54	1.27573243796656	0.84	0.355	1.14738486759094e-49
FOSL1	3.90626433272269e-53	0.767345986148995	0.498	0.07	1.03035534304227e-48
IFI6	4.38629660807993e-53	0.863659453284455	0.785	0.38	1.15697345631324e-48
CD44	6.32570887946101e-52	0.782585454104006	0.835	0.579	1.66853223113543e-47
MIR4435-2HG	8.59791188858883e-50	0.999091272251154	0.713	0.299	2.26787121885308e-45
SCGB3A1	1.8723674610939e-49	-1.26493360805989	0.097	0.626	4.93874365212739e-45
CCL2	4.31031030079068e-48	1.99682798024543	0.911	0.563	1.13693054803956e-43
MYADM	4.51729522211959e-48	0.88113458643448	0.924	0.585	1.19152696073848e-43
GATA6	6.77769184984675e-48	0.526220558840609	0.435	0.09	1.78775177923408e-43
MSC	1.12712341771185e-47	0.548714847990118	0.502	0.114	2.97301343889854e-43
LDHA	2.74782148098298e-47	0.70227642618031	0.92	0.772	7.2479287203888e-43
CEBPB	3.16571877436775e-47	0.829178719713116	0.869	0.462	8.35021641114982e-43
ANXA1	1.39696543274602e-46	0.720284197475772	0.966	0.918	3.68477572195418e-42
MIR222HG	1.51644806114707e-46	0.69677081973311	0.435	0.094	3.99993505088762e-42
CXCL2	8.99631943196417e-46	2.36362984726894	0.578	0.081	2.37295917656919e-41
VASN	1.84385479188954e-45	0.77158121369754	0.768	0.351	4.86353578456703e-41
ELL	2.26900426635191e-45	0.367569914528159	0.451	0.081	5.98495255335644e-41
IL1R1	6.61354523896917e-44	0.8495420387833	0.797	0.415	1.7444548276829e-39
NPC2	1.24199697845806e-43	-0.678822794938677	0.81	0.942	3.27601543007884e-39
NFKB1	1.85646783801734e-43	0.56728468608236	0.612	0.187	4.89680521633835e-39
DUSP5	2.77751069332509e-43	0.433124437785132	0.409	0.049	7.32623995578359e-39
BHLHE40	5.03108057106018e-43	0.941387732438418	0.755	0.315	1.32704812222854e-38
LINC00152	2.53055076216167e-42	0.994672498943416	0.65	0.276	6.67483374535382e-38
SAMD4A	3.11788940700444e-42	0.433537716786965	0.456	0.096	8.22405688885561e-38
DDX21	7.68409541641653e-42	0.72001178377256	0.7	0.263	2.02683384798819e-37
PANX1	8.63177731271371e-42	0.378087115866605	0.456	0.096	2.2768039017745e-37
DNAJA1	1.55123537772885e-41	0.742319621177539	0.844	0.487	4.0916935558354e-37
GEM	3.74549341842739e-41	1.06386706545922	0.903	0.584	9.87948798978592e-37
SOCS2	4.02753021380982e-41	0.509574113159001	0.527	0.142	1.06234164449662e-36
GFPT2	5.30958869788336e-41	0.643111360018916	0.578	0.192	1.40051021084069e-36
CDC42EP4	8.87796632675318e-41	0.445097358951047	0.439	0.087	2.34174117800769e-36
ARSJ	1.05671594975766e-40	0.493595192441807	0.409	0.096	2.78729966067578e-36
IRF1	2.99197449421413e-40	0.930661253500179	0.662	0.226	7.8919311233886e-36
AKAP2	3.30107054202493e-40	0.372885731082266	0.359	0.065	8.70723376869916e-36
MFAP4	7.00168880771657e-40	0.88706390899739	0.966	0.875	1.8468354568114e-35
MAT2A	1.00762038732371e-39	0.749325308246868	0.717	0.334	2.65780029564376e-35
JUND	1.11355404771024e-39	0.706283399142068	0.848	0.436	2.93722151164531e-35
SERPINE1	1.41672702827307e-39	1.82297359619798	0.861	0.422	3.73690088247587e-35
NBPF14	3.61826138412084e-39	0.407128218412155	0.595	0.157	9.54388805289554e-35
SCGB1A1	8.721005224899e-39	-1.30280118042834	0.034	0.511	2.30033954817161e-34
REL	5.40731679535848e-37	0.622972863544973	0.574	0.178	1.42628795111171e-32
PPP1R15A	1.70517971192441e-36	0.719612197647501	0.89	0.593	4.49775252614303e-32
BAG3	1.90125947790434e-36	0.595688748599427	0.582	0.196	5.01495212486827e-32
NOLC1	2.7549221322783e-36	0.491830817540168	0.57	0.174	7.26665810831047e-32
C8orf4	4.29872368071217e-36	0.948799882279514	0.827	0.365	1.13387434526145e-31
MAP2K3	4.36121251027019e-36	0.593337331039768	0.532	0.162	1.15035702383397e-31
GABARAP	5.72237587285263e-36	-0.545709854931429	0.895	0.972	1.50939108398234e-31
FOSB	8.20315136999537e-36	1.04012025936212	0.869	0.504	2.16374523686368e-31
THAP2	4.34371656102943e-35	0.44894024503531	0.308	0.068	1.14574211730273e-30
MT2A	6.68517094754475e-35	1.12428572852044	0.954	0.929	1.76334754083388e-30
CRISPLD2	1.19228940299636e-34	0.812121093722213	0.873	0.499	3.14490175828349e-30
YBX3	1.91470912839341e-34	0.624030734076641	0.81	0.452	5.05042826796329e-30
CDKN1A	2.77847716785776e-34	1.16003480873271	0.717	0.295	7.3287892256584e-30
CSRP1	3.10304239418896e-34	0.707519967496923	0.941	0.671	8.18489492315222e-30
IFITM1	5.13897399729294e-34	0.818350320618068	0.911	0.581	1.35550717126596e-29
COL4A4	7.12804090128179e-34	0.370065705269803	0.308	0.019	1.8801633485311e-29
NFKB2	2.40661414357697e-33	0.448884731589298	0.515	0.132	6.34792612651297e-29
TXNIP	3.66968713725733e-33	-0.688369567333871	0.291	0.695	9.67953376194367e-29
HMGA1	4.7035229716848e-33	0.536294862724104	0.363	0.059	1.2406482542413e-28
PFKFB3	4.8286941140779e-33	0.481325457740649	0.409	0.097	1.27366464647033e-28
HSPA1A	4.91331031799861e-33	1.07852982412993	0.835	0.727	1.29598386257849e-28
PPP1R15B	8.75234567986608e-33	0.386523214209935	0.435	0.099	2.30860621997828e-28
SERPINA3.1	1.21070585166887e-32	0.833590780323139	0.485	0.138	3.19347882494698e-28
G0S2	1.22672366033284e-32	1.43030274669927	0.523	0.334	3.23572899885992e-28
VEGFA	1.56226364808039e-32	0.514488604363713	0.43	0.108	4.12078282454163e-28
DKK3	2.73586497462782e-32	0.65658306088639	0.937	0.754	7.2163910435758e-28
GSTP1	3.39563384619596e-32	-0.508802793546787	0.92	0.976	8.95666339611109e-28
TP53BP2	3.56799565203263e-32	0.389915707339155	0.451	0.1	9.41130213136647e-28
RELB	1.03826976481472e-31	0.452596271821684	0.62	0.187	2.73864415865179e-27
RNF122	1.12542876897216e-31	0.264448493666912	0.312	0.057	2.96854346391786e-27
HILPDA	1.26297656041452e-31	0.873239811411277	0.439	0.198	3.33135327340537e-27
NR4A1	1.46280395055657e-31	1.26878723865799	0.873	0.426	3.85843798038307e-27
PTGIR	3.12747269152701e-31	0.475301408146638	0.603	0.21	8.2493347184408e-27
TRIP10	4.17023236393138e-31	0.414888861166971	0.565	0.237	1.09998219063418e-26
CYCS	9.38660966112894e-31	0.52862460997476	0.658	0.313	2.47590603031598e-26
PVRL2	1.1254616932631e-30	0.43656287459397	0.624	0.249	2.96863030832009e-26
SAT1	1.25321084283063e-30	0.713939696233572	0.975	0.94	3.30559424013435e-26
MT-CO2	1.55645327995224e-30	-0.518933323741683	0.992	0.994	4.10545681653001e-26
SERPINA3	1.73089578963629e-30	1.20542318357947	0.62	0.246	4.56558382432364e-26
ZNF410	2.06156838242619e-30	0.272089977691945	0.342	0.071	5.43779892232557e-26
CEBPD	2.46780541861135e-30	0.79373635016727	0.949	0.768	6.50933035267117e-26
MT-ATP8	3.95732087476174e-30	0.543549640824175	1	0.987	1.04382252713591e-25
HSPA1B	4.30686893439314e-30	1.1151710722057	0.751	0.445	1.13602281882488e-25
OTUD4	5.29751818072222e-30	0.378986163063823	0.367	0.087	1.3973263705291e-25
TSC22D2	6.53706752025389e-30	0.430116628574594	0.502	0.144	1.72428229981737e-25
CXCL8	8.37287974196898e-30	1.63524564193468	0.211	0.028	2.20851448953916e-25
MT1A	9.21029805172874e-30	1.32436540918338	0.473	0.146	2.42940031710449e-25
CD74	1.0664578052407e-29	-0.745492930458161	0.321	0.759	2.81299575288339e-25
PPIB	1.29401206768336e-29	-0.464872435199712	0.954	0.991	3.4132156309284e-25
TNFAIP2	2.20477828171394e-29	0.620455451439556	0.451	0.127	5.81554367367685e-25
SH3BGRL3	3.20508081091565e-29	-0.594684484836874	0.608	0.899	8.45404165495222e-25
UAP1	4.79823555509112e-29	0.596275065296933	0.658	0.266	1.26563059236639e-24
PTGS2	5.08509370805094e-29	0.848491835209851	0.426	0.079	1.3412951673726e-24
ATP5G2	5.61207006212937e-29	-0.495159485461213	0.84	0.942	1.48029572028786e-24
KLF4	6.35388744808392e-29	0.894346314700155	0.751	0.299	1.6759648921811e-24
SLC2A3	6.84881891528818e-29	0.885215145728446	0.759	0.361	1.80651296528556e-24
SNHG15	1.18656077615095e-28	0.435742351605137	0.451	0.133	3.12979135925335e-24
LTBP4	1.23016606224616e-28	0.646918116338219	0.924	0.693	3.2448090223867e-24
DYRK3	2.03869230049854e-28	0.272915302105499	0.287	0.058	5.37745868102501e-24
SFPQ	2.39111455852504e-28	0.521742343285361	0.819	0.441	6.3070428710215e-24
GCH1	2.09199734883357e-27	0.251726135296639	0.245	0.031	5.51806140701831e-23
DDX5	3.28209753809303e-27	0.451544339232077	0.992	0.936	8.65718867622798e-23
GNL3	3.63299242072961e-27	0.387869437671696	0.481	0.176	9.58274410815849e-23
KLF2	3.66516941933126e-27	0.794364506346967	0.612	0.222	9.66761737737007e-23
GGT5	3.96384268335277e-27	0.602198267786879	0.641	0.262	1.04554278458796e-22
TNFAIP3	7.25378931737659e-27	0.822373641004288	0.502	0.179	1.91333200824442e-22
SLC39A14	9.32980710769595e-27	0.353280604617383	0.359	0.093	2.46092322079696e-22
FSTL3	1.08380047554622e-26	0.587495061649739	0.65	0.323	2.85874051434827e-22
ELL2	1.32838837575953e-26	0.475188090278778	0.565	0.184	3.50389001874092e-22
SSR4	2.4904090112642e-26	-0.469065663906259	0.768	0.907	6.56895184901158e-22
NFE2L2	2.81818023028569e-26	0.484871487826084	0.81	0.555	7.43351399342456e-22
BCL3	4.13496689693736e-26	0.599397885650584	0.565	0.199	1.09068021840517e-21
YWHAG	5.71617189279416e-26	0.426026358987849	0.591	0.245	1.50775466016231e-21
DDX39B	6.04237220072423e-26	0.31110030970395	0.468	0.129	1.59379651538503e-21
PLEKHA4	6.08754069965618e-26	0.28650062692376	0.384	0.106	1.60571061034831e-21
PXDC1	7.28348129868837e-26	0.331244400178608	0.443	0.129	1.92116386215503e-21
LGALS1	8.63859567592835e-26	-0.566303959935849	0.996	0.99	2.27860238143962e-21
TSPO	1.3434430344059e-25	-0.500665222423412	0.325	0.68	3.54359969185245e-21
SERF2	1.46902771852671e-25	-0.449610337899702	0.983	0.993	3.87485441315789e-21
IFI44L	1.57801172278039e-25	0.296385476880683	0.241	0.025	4.16232152117784e-21
CYR61	1.89162435079161e-25	1.13213755180947	0.949	0.709	4.98953755008303e-21
MYC	2.09579692714872e-25	0.749705204413153	0.684	0.203	5.52808355474017e-21
MAP3K8	2.25860513673663e-25	0.576536680747452	0.624	0.228	5.95752276917021e-21
CSF1	2.82892412044429e-25	0.43095987345085	0.464	0.159	7.4618531524959e-21
C21orf33	3.07873731939886e-25	0.278813356785758	0.367	0.078	8.12078542737836e-21
NFATC1	3.74941452536756e-25	0.486535559439032	0.414	0.117	9.88983069356201e-21
PABPC1	4.20011564874722e-25	0.424644707181939	0.962	0.886	1.10786450467005e-20
PLAUR	5.15709601210697e-25	0.759743089274478	0.603	0.262	1.36028721511346e-20
NFKBIZ	5.17500946034928e-25	0.795148763379805	0.722	0.367	1.36501224535633e-20
HES4	5.8968719659223e-25	0.54411547980234	0.57	0.205	1.55541791845133e-20
UBC	1.00255169028551e-24	0.46800625779331	0.992	0.976	2.6444305934661e-20
DDX3Y	1.04108640332792e-24	0.398222451705721	0.498	0.135	2.74607360605805e-20
HSPA8	1.3715655108737e-24	0.49341752521206	0.932	0.875	3.61777834803156e-20
PRDX5	1.79715215720665e-24	-0.4542786138698	0.679	0.86	4.74034824506398e-20
CST3	1.95449543058195e-24	-0.510458641072624	0.996	0.996	5.15537259724602e-20
GPC3	1.97822803851392e-24	0.938171208931701	0.835	0.452	5.21797209718817e-20
BAZ1A	3.17205444578984e-24	0.359448663340116	0.38	0.111	8.36692801165985e-20
CASP4	5.37154922997383e-24	0.431674457213182	0.54	0.205	1.4168535403902e-19
NFIL3	8.499834574407e-24	0.314447641926252	0.354	0.084	2.24200136569134e-19
HIF1A	8.9211364442648e-24	0.59695849354912	0.835	0.479	2.35312815990373e-19
PLSCR1	9.92270060479886e-24	0.507968089790248	0.608	0.277	2.61731073852779e-19
TUBB6	1.20302033930007e-23	0.472203615251504	0.738	0.346	3.17320674897181e-19
ZNF460	1.21690268278549e-23	0.279935030042128	0.35	0.092	3.2098242063833e-19
CYBA	1.30374552609296e-23	-0.453381169875066	0.561	0.832	3.43888957417539e-19
RFX2	1.54005818904674e-23	0.296346955337505	0.376	0.094	4.0622114852486e-19
ZFP36L1	1.67303506133789e-23	0.551998807249319	0.983	0.908	4.41296458129094e-19
ERRFI1	1.899336217925e-23	0.665956750158593	0.57	0.212	5.00987914202078e-19
RABAC1	1.96369021779304e-23	-0.488583927025053	0.595	0.771	5.17962568747269e-19
HSD11B1	2.02766558662408e-23	0.540616534853972	0.608	0.243	5.34837351783832e-19
HINT1	2.04968237479911e-23	-0.432058749704793	0.7	0.877	5.40644720000762e-19
NR4A3	3.30519922901539e-23	0.556759360203931	0.498	0.102	8.71812400637389e-19
PDLIM3	3.7894668248044e-23	0.606791555676694	0.869	0.641	9.99547664378656e-19
ITPKC	5.12979303964883e-23	0.26023336453542	0.338	0.075	1.35308551006817e-18
BTG3	6.37688814292319e-23	0.442058766518898	0.65	0.306	1.68203178545885e-18
NME2	8.98130788888552e-23	-0.486906406251985	0.873	0.919	2.36899958185133e-18
MSANTD3	9.86220050317802e-23	0.266626416209735	0.371	0.12	2.60135262672327e-18
DCN	9.93276705265738e-23	0.541684809799888	0.996	0.986	2.61996596547944e-18
APRT	1.00295400130992e-22	-0.48427599204059	0.278	0.556	2.64549176925518e-18
TJP2	1.35582033932882e-22	0.337932778810982	0.397	0.119	3.57624730904764e-18
ARPC1B	2.27731919993335e-22	-0.448914157370967	0.392	0.711	6.0068848536642e-18
BDH2	2.32808495628294e-22	0.379995056614396	0.705	0.347	6.1407896891875e-18
DUSP14	3.15578472524943e-22	0.357028517334323	0.384	0.14	8.32401336979043e-18
PEA15	5.23225896964432e-22	0.394732061862465	0.65	0.309	1.38011294842308e-17
MIR22HG	5.45292292322126e-22	0.451322857478696	0.544	0.191	1.43831747945807e-17
CHIC2	5.65247359692049e-22	0.428030906308231	0.671	0.359	1.49095296065972e-17
IGFBP7	7.60360090648944e-22	0.748801107684346	0.975	0.881	2.00560181110472e-17
HLA-DRB1	8.67086394309974e-22	-0.475559986798776	0.211	0.584	2.28711378227142e-17
WTAP	1.0051817785216e-21	0.450026936168075	0.624	0.314	2.65136797720643e-17
PTX3	1.06361195505124e-21	2.07766248359612	0.304	0.057	2.80548925383865e-17
SFTPB	1.25294751028489e-21	-0.602095987736395	0.08	0.368	3.30489964787846e-17
RBMS1	1.42749510424499e-21	0.442660632320997	0.861	0.549	3.76530383646702e-17
PPP1R18	1.85811652477672e-21	0.359311161334662	0.494	0.182	4.90115395740356e-17
COX4I1	2.32045902553897e-21	-0.385759667725952	0.916	0.959	6.12067477166414e-17
SLC25A25	2.39777422668123e-21	0.294857384984846	0.401	0.099	6.32460907771708e-17
SEPP1	2.68137604825871e-21	0.711085527082593	0.924	0.72	7.07266560249199e-17
NBL1	2.81719408377851e-21	0.560466200216094	0.937	0.83	7.43091283478258e-17
C2orf40	2.903744010167e-21	0.588856472040898	0.54	0.129	7.65920557561748e-17
SDCBP	3.23955458806614e-21	0.390197451667339	0.873	0.658	8.54497313694206e-17
CH25H	3.2473972999394e-21	1.05457955341179	0.439	0.188	8.56565985805015e-17
SLPI	3.27231164043187e-21	-0.543729759852178	0.097	0.409	8.63137641396713e-17
MYL6	3.52947109675041e-21	-0.392925110395269	0.996	0.996	9.30968591189856e-17
ERF	4.57703570761588e-21	0.259613209476784	0.304	0.078	1.20728470859784e-16
RIPK2	5.10197183635875e-21	0.309210667395508	0.363	0.101	1.34574711127635e-16
CSTB	5.86021745397527e-21	-0.42864067047437	0.595	0.827	1.54574955783506e-16
ERN1	7.35634688831703e-21	0.313637332657459	0.38	0.119	1.94038361873138e-16
H3F3A	8.10102892871288e-21	-0.369452001237684	0.958	0.984	2.1368084005266e-16
TMEM51	9.43289817391283e-21	0.260332625044707	0.405	0.109	2.48811555133299e-16
NINJ1	1.05341312366351e-20	0.41476475716766	0.586	0.274	2.77858779628725e-16
YWHAZ	1.26338270289393e-20	0.357164891668885	0.941	0.793	3.33242455542332e-16
BIRC2	1.56000674003909e-20	0.32186899083195	0.498	0.203	4.11482977820112e-16
PGM3	1.6955821837433e-20	0.345815025109506	0.506	0.224	4.4724371260597e-16
ID4	2.49556757212768e-20	0.530064179375668	0.519	0.201	6.58255858500119e-16
ABL2	2.56856519043005e-20	0.429975614515976	0.502	0.189	6.77510440279735e-16
COQ10B	2.74140475300039e-20	0.331016746796159	0.57	0.214	7.23100331698912e-16
HSPB6	4.81034731837387e-20	0.573226790244256	0.776	0.492	1.26882531216748e-15
RPS29	4.90277672895116e-20	0.442058766518898	0.975	0.889	1.29320541779545e-15
ARHGEF2	6.03399677750725e-20	0.262975204998719	0.354	0.106	1.59158733000309e-15
RGS2	6.15197291991928e-20	0.644614476676821	0.451	0.218	1.62270589708711e-15
HLA-E	1.00840616511589e-19	0.403732222167609	0.873	0.755	2.65987294172617e-15
CTC-444N24.11	1.05003454081537e-19	0.284638774421268	0.274	0.093	2.76967610830869e-15
PRNP	1.08764911777807e-19	0.431470254340375	0.819	0.553	2.86889207796323e-15
KLF10	1.10075171238252e-19	0.557144313352669	0.713	0.361	2.90345279175138e-15
SEPT4	1.18753414791308e-19	0.315809762913717	0.371	0.127	3.13235882195034e-15
RCAN1	1.24467561718208e-19	0.530022524532896	0.57	0.225	3.28308087544118e-15
FGF2	1.27406392643408e-19	0.303169261414756	0.236	0.075	3.36059841875517e-15
CSGALNACT2	1.2958511604675e-19	0.329629472139616	0.578	0.228	3.41806660596512e-15
EIF3J	1.36208327591962e-19	0.327253938018484	0.477	0.184	3.59276705689317e-15
ATP6V0E1	1.62228872140473e-19	-0.378535156197586	0.797	0.885	4.27911096044925e-15
CXCL3	1.79847441247699e-19	1.20502152531726	0.283	0.051	4.74383595779057e-15
IRF7	1.90446015789486e-19	0.26061346940422	0.283	0.065	5.02339455847927e-15
SRSF2	2.04964570536088e-19	0.433278408525149	0.73	0.404	5.40635047703038e-15
NOP58	2.35556329111575e-19	0.352947986631391	0.574	0.237	6.213269292976e-15
MLF1	2.37579070339052e-19	0.326319228873297	0.388	0.115	6.26662313833318e-15
MX1	2.43165862853934e-19	0.312005638270701	0.291	0.06	6.41398596449822e-15
PLSCR4	2.74962827695506e-19	0.432137685694982	0.755	0.445	7.25269450612436e-15
FOSL2	2.81421500350619e-19	0.368030339367804	0.519	0.208	7.42305491474829e-15
HNRNPA0	3.43757044135067e-19	0.390111152401011	0.844	0.557	9.06727955315065e-15
FBLN2	3.60168496611033e-19	0.605855149145733	0.768	0.557	9.50016443510922e-15
TCEB2	4.96842986985373e-19	-0.393486368779512	0.772	0.883	1.31052274677132e-14
VIM	5.42707778091797e-19	0.380055013336494	1	0.999	1.43150030627273e-14
LDLR	5.50878541405789e-19	0.334535237531264	0.38	0.103	1.45305232866605e-14
FBLN5	6.64320653846198e-19	0.531625548696973	0.848	0.559	1.75227858865012e-14
EIF1	6.74521213359199e-19	0.299493455478182	1	0.999	1.77918460447756e-14
CDC42EP1	9.96165690560203e-19	0.337530197664465	0.603	0.306	2.62758624199065e-14
SUMO2	1.13858886616261e-18	-0.350556160731722	0.911	0.957	3.00325585227713e-14
PCBP2	1.16710974992257e-18	0.363402478187966	0.975	0.848	3.07848538737075e-14
PDE4B	1.23167779272697e-18	0.331301878600267	0.3	0.075	3.24879651387594e-14
JUNB	1.44056778055373e-18	0.627005717866617	0.975	0.9	3.79978563476656e-14
RPL13A	1.47421789875395e-18	-0.387392913025712	0.958	0.978	3.8885445515433e-14
CRY1	1.57888303427728e-18	0.29539595394991	0.439	0.152	4.16461977951319e-14
KPNA2	1.71498145223935e-18	0.335124686413642	0.388	0.103	4.52360657657173e-14
CNN3	2.32989392859995e-18	0.414443599485925	0.928	0.746	6.14556121546809e-14
S100A6	2.7371407962452e-18	-0.423292824026589	0.987	0.998	7.21975627825595e-14
KLF9	4.92851800700074e-18	0.441329105778755	0.759	0.42	1.29999519470658e-13
ELOVL5	5.01098197393648e-18	0.330009262710275	0.536	0.252	1.32174671526523e-13
SHC1	5.3250755035104e-18	0.294839058567385	0.502	0.258	1.40459516556094e-13
ARPC3	5.48188802258673e-18	-0.373761434991622	0.603	0.82	1.4459576037177e-13
HNRNPH3	5.69190735253449e-18	0.358624155450916	0.738	0.39	1.50135440237802e-13
MT-ATP6	6.95402566869974e-18	-0.420018489809759	1	0.994	1.83426335063293e-13
ZBTB21	7.62083542794875e-18	0.258512469829048	0.316	0.083	2.01014776083004e-13
GBP1	8.68620479917736e-18	0.418457369750314	0.527	0.22	2.29116023987901e-13
NABP1	9.40652795181345e-18	0.456332488731352	0.321	0.113	2.48115987784983e-13
UQCR10	9.86397728690064e-18	-0.378329504924227	0.586	0.778	2.60182128896578e-13
FGFR4	1.20493938523202e-17	0.507931510669606	0.595	0.26	3.17826861642649e-13
TMEM70	1.29330624741625e-17	0.378969971222892	0.477	0.203	3.41135388880985e-13
EIF4A3	1.41392951742664e-17	0.383579812470473	0.599	0.259	3.72952188811624e-13
RPL8	1.45773208015412e-17	-0.342213146284384	0.996	0.995	3.84505990782253e-13
SLC1A5	2.10554208641543e-17	0.407029691891427	0.646	0.317	5.55378836133798e-13
GBP2	2.95232047522902e-17	0.301436238892692	0.456	0.196	7.78733571751158e-13
ZYX	3.07126963148494e-17	0.506298378672029	0.895	0.65	8.10108790696783e-13
CSF3	3.35359029807901e-17	0.336698250861072	0.105	0.002	8.845765129243e-13
S100A11	3.46985904013435e-17	-0.392188923625822	0.949	0.974	9.15244719016239e-13
AKIRIN1	3.49893113644213e-17	0.276229671800669	0.451	0.153	9.22913065859341e-13
SRGN	3.76574032485552e-17	0.531311794301511	0.81	0.661	9.93289325487142e-13
ANAPC11	3.89021163922012e-17	-0.415353299578449	0.473	0.632	1.02612112407709e-12
HLA-DRA	4.03683941147419e-17	-0.405456840194696	0.219	0.599	1.06479713156455e-12
COX6A1	4.57627649108626e-17	-0.344349965170504	0.81	0.906	1.20708445005382e-12
SERPINA1	4.69059160670173e-17	-0.400518392733368	0.131	0.431	1.23723734809972e-12
TNFAIP8	4.99838278945355e-17	0.308527373894376	0.3	0.075	1.31842342837416e-12
DLC1	5.24809663691701e-17	0.388633599845318	0.616	0.313	1.3842904499196e-12
VMP1	7.07710238538713e-17	0.531303533604942	0.806	0.521	1.86672729619356e-12
SLC1A3	7.70840488344003e-17	0.308703943154126	0.274	0.069	2.03324595610498e-12
AC058791.1	9.16329368076282e-17	0.398293738552139	0.274	0.041	2.41700197417481e-12
KLF6	9.40231190724086e-17	0.464624478518993	0.924	0.824	2.48004781177292e-12
THBS1	1.29509487783004e-16	0.997490447931747	0.852	0.493	3.41607175925231e-12
FHL1	1.60675633404478e-16	0.549816291396275	0.928	0.723	4.23814118230991e-12
ITPRIP	1.77436512465537e-16	0.25937807881787	0.359	0.099	4.68024288930346e-12
RBMX	1.80775386822373e-16	0.357262229858822	0.709	0.383	4.76831237821372e-12
LGALS3BP	1.96397836497789e-16	0.378356715526293	0.844	0.624	5.18038573330219e-12
CTD-3252C9.4	2.07263588631716e-16	0.459850967943366	0.435	0.161	5.46699167733878e-12
FXYD5	2.11216299430055e-16	-0.382617370602066	0.177	0.454	5.57125233006655e-12
FBLN1	2.25259326766985e-16	0.529113117294525	0.966	0.871	5.94166526213275e-12
HNRNPU	3.01016996844417e-16	0.402423459661503	0.781	0.511	7.93992532576518e-12
NKD2	3.4602942433309e-16	0.343174317619439	0.532	0.243	9.12721812563391e-12
HGF	3.49974060492838e-16	0.478951482899264	0.62	0.327	9.23126579361959e-12
CSRP2	3.98739832390635e-16	0.506836264835286	0.439	0.226	1.05175605589678e-11
HSPA9	4.14901851746069e-16	0.331837203563091	0.603	0.274	1.09438661435061e-11
PHLDB2	4.42677356903103e-16	0.295368770920131	0.392	0.185	1.16765006430332e-11
ENAH	4.66402264360545e-16	0.369145775586844	0.734	0.447	1.23022925270381e-11
IFI16	5.7923573276469e-16	0.402838053365617	0.696	0.479	1.52785009231342e-11
ATP13A3	6.5181027917413e-16	0.28224898289716	0.359	0.119	1.7192799733776e-11
HSPD1	6.60505624789386e-16	0.394371822484804	0.709	0.486	1.74221568650696e-11
TCEB1	6.61349810376767e-16	0.394981864975533	0.641	0.402	1.7444423948308e-11
RPL13	6.76764102219251e-16	-0.331131121714583	0.996	0.999	1.78510067242372e-11
COX5B	7.45494454246454e-16	-0.341175770078571	0.755	0.845	1.96639072196587e-11
ATP6V0B	1.02769051465826e-15	-0.353846863047332	0.414	0.675	2.7107392705141e-11
GPRC5A	1.04150173202344e-15	0.431593912629474	0.283	0.058	2.74716911855823e-11
PHLDA1	1.36568070740412e-15	0.582656216650562	0.671	0.413	3.60225600191984e-11
HLA-DPA1	1.4230333301723e-15	-0.347444697206107	0.228	0.546	3.75353501499548e-11
RPS7	1.56872167612704e-15	-0.324239295676662	1	0.991	4.13781716512029e-11
GSTM5	1.59785484308204e-15	0.29461087022926	0.494	0.227	4.2146617195975e-11
HLA-DRB5	1.93469161871589e-15	-0.335521130889185	0.131	0.451	5.10313608268691e-11
LPL	1.97339317871726e-15	0.519059334127887	0.405	0.135	5.2052191875025e-11
COX7A2	2.18048600754071e-15	-0.340755835088793	0.667	0.826	5.75146794209012e-11
PLPP3	2.22939644030339e-15	0.572111894767096	0.819	0.576	5.88047899058826e-11
AOC3	2.35030367307692e-15	0.516271543996827	0.785	0.34	6.199395998475e-11
RPLP0	2.40846612097696e-15	-0.365719907131924	0.996	0.995	6.35281108730092e-11
UBE2D3	2.41991434924037e-15	0.304981672167521	0.899	0.711	6.38300807899133e-11
COL3A1	3.5537941201738e-15	-0.727605624055776	0.848	0.911	9.37384275078242e-11
AP000769.1	3.93732600525435e-15	0.309837131776439	0.376	0.125	1.03854848040594e-10
SCGB3A2	4.16918481091887e-15	-0.521509269932058	0.038	0.236	1.09970587757607e-10
SPTSSA	4.44976966035882e-15	0.441386949227927	0.709	0.461	1.17371574331285e-10
COX6B1	4.47690499074967e-15	-0.341621807250055	0.751	0.845	1.18087322941004e-10
CCDC71L	4.82778711004221e-15	0.315209485624762	0.287	0.088	1.27342540601583e-10
PER1	5.00954181165345e-15	0.350511435478802	0.578	0.241	1.32136684365983e-10
UBAP1	6.09494740820489e-15	0.272547370120484	0.439	0.169	1.6076642778622e-10
ATF3	6.64349650123673e-15	0.652251779869673	0.692	0.334	1.75235507213121e-10
KRTCAP2	8.67092508889254e-15	-0.333406740125148	0.734	0.829	2.28712991069718e-10
ATP5D	8.89550412126835e-15	-0.338491628443789	0.692	0.779	2.34636712206695e-10
PLAT	9.6966390225184e-15	0.412706554506371	0.468	0.179	2.55768247496968e-10
MAP7D1	9.734044162167e-15	0.276396403736035	0.451	0.211	2.56754882865479e-10
MPRIP	1.0785526264873e-14	0.278819545115187	0.477	0.199	2.84489826288556e-10
GTF2B	1.18823569983046e-14	0.324275730862515	0.489	0.214	3.1342093054428e-10
COX8A	1.45709468874283e-14	-0.344499086241534	0.65	0.801	3.84337866049697e-10
RPS2	1.64584277061703e-14	-0.378798637896739	0.996	0.995	4.34123947605653e-10
RPS8	1.84874216028782e-14	-0.334645446189039	1	0.995	4.87642719619118e-10
AMD1	1.88962722412506e-14	0.317038063562284	0.43	0.182	4.98426972907466e-10
HSP90B1	2.10324558661927e-14	-0.370242251831209	0.844	0.921	5.54773088382565e-10
RPS27L	2.14169374395785e-14	-0.377970693552544	0.662	0.783	5.64914558843761e-10
FNDC3B	2.23135417862828e-14	0.368886160629239	0.62	0.375	5.88564291696782e-10
HBEGF	2.33895995330647e-14	0.305191182170104	0.249	0.046	6.16947466883647e-10
RPS14	2.90772279634225e-14	-0.326500183380728	0.996	0.991	7.66970041991195e-10
EFEMP1	3.01400452867195e-14	0.58692386565327	0.814	0.539	7.95003974527801e-10
RPL19	3.46437159148968e-14	-0.298148837156322	1	0.997	9.13797294687232e-10
NFATC2	3.6265708351814e-14	0.434592065162362	0.443	0.145	9.56580589195797e-10
SFTPA1	5.36712325763738e-14	-0.561243342344886	0.017	0.243	1.41568610166701e-09
ADAM17	5.44853165094993e-14	0.307406590723293	0.485	0.193	1.43715919357106e-09
SERPING1	5.53292750419314e-14	0.378185694702053	0.962	0.932	1.45942028778102e-09
ARL13B	6.13634334106922e-14	0.260414946111441	0.363	0.152	1.61858328307383e-09
ADM	6.69525356604825e-14	0.721735145165322	0.456	0.156	1.76600703311655e-09
PIK3R1	7.21153187434881e-14	-0.415305617369013	0.38	0.499	1.90218576249699e-09
C1QTNF1	7.77050949983066e-14	0.256341620723805	0.304	0.086	2.04962729077033e-09
FIS1	8.2415384726613e-14	-0.354811464129132	0.401	0.597	2.17387060293387e-09
VAMP8	8.38903696240755e-14	-0.308887254170608	0.122	0.404	2.21277627957424e-09
CIB1	8.8034817561361e-14	-0.332697292747328	0.27	0.518	2.32209438281602e-09
COX5A	9.05576250041398e-14	-0.319097781492353	0.418	0.638	2.38863847473419e-09
WDR83OS	1.07205750639654e-13	-0.317007975687856	0.747	0.802	2.82776608462216e-09
TMEM219	1.10681390765704e-13	-0.352347610421128	0.329	0.517	2.91944304422696e-09
RNASEK	1.23623393450939e-13	-0.316800379371579	0.675	0.814	3.26081424905542e-09
CTHRC1	1.27207127191203e-13	-0.87875931697693	0.342	0.477	3.35534239392235e-09
HIGD2A	1.6343093680907e-13	-0.338042867734802	0.405	0.589	4.31081782021283e-09
OLFML3	1.77039702907365e-13	0.380188179768096	0.84	0.698	4.66977624358757e-09
FAM118A	1.79324797242253e-13	0.304674946548707	0.498	0.204	4.73005017685889e-09
TCF21	1.84977658149199e-13	0.613787705236412	0.835	0.59	4.87915568900143e-09
SIK2	2.2188988653264e-13	0.260621774134678	0.43	0.163	5.85278953707144e-09
RAC1	2.28570635667792e-13	-0.300278658231818	0.882	0.937	6.02900765700935e-09
EIF1B	2.45827017971595e-13	0.351039730450636	0.726	0.509	6.48417925303675e-09
UQCRQ	2.58661133882785e-13	-0.323365767766787	0.692	0.794	6.82270472842623e-09
EGR3	2.86317184869222e-13	0.268852168490627	0.287	0.089	7.55218838529546e-09
MCL1	2.92161949848809e-13	0.391108482702984	0.903	0.688	7.70635575116204e-09
FOXO3	3.05434814406038e-13	0.335302577222097	0.641	0.353	8.05645409958807e-09
PMP22	3.17281763469623e-13	0.384231983874911	0.92	0.807	8.36894107503824e-09
RARA	3.24857269000599e-13	0.250856256519888	0.388	0.158	8.5687601844288e-09
FILIP1L	3.34598563826219e-13	0.431165412611015	0.785	0.547	8.82570631804419e-09
LYZ	3.58189561605143e-13	-0.297907428033676	0.122	0.384	9.44796606645887e-09
CALM1	3.61277282431737e-13	-0.336926099636932	0.954	0.968	9.52941087870193e-09
HMGN3	4.04985935622856e-13	-0.334459942284127	0.646	0.748	1.06823140239241e-08
RPLP1	4.37689864271462e-13	-0.305886689831023	1	0.999	1.15449455498883e-08
FABP5	4.40948616768793e-13	-0.307280404486244	0.097	0.367	1.16309016645105e-08
RNF11	4.45087507487328e-13	0.289428999532347	0.616	0.312	1.17400731849932e-08
PTGER4	4.9858326054385e-13	0.355806787110377	0.561	0.262	1.31511306633651e-08
ATP6V1F	5.51777221110061e-13	-0.305860903695165	0.451	0.637	1.45542277612201e-08
EIF3K	6.09824038449588e-13	-0.304038728314353	0.772	0.826	1.60853286621848e-08
TYROBP	6.41883604564038e-13	-0.28453030126368	0.143	0.422	1.69309638375856e-08
QSOX1	6.68806684686279e-13	0.428851027351121	0.865	0.602	1.764111392197e-08
RPLP2	6.69943595338479e-13	-0.302316602142562	0.979	0.982	1.7671102214243e-08
RPL28	6.76750847703211e-13	-0.309377950149635	1	0.997	1.78506571098676e-08
RRAD	6.7793848929399e-13	0.717513612401119	0.232	0.071	1.78819835321076e-08
POLR2L	7.21611512111591e-13	-0.327488828796925	0.759	0.833	1.90339468549674e-08
CTSB	7.50280612633046e-13	-0.335449579355701	0.688	0.831	1.97901517194219e-08
SERTAD1	7.77125775817884e-13	0.422066097412949	0.637	0.331	2.04982465887483e-08
EEF1B2	7.79998131279667e-13	-0.332807568041835	0.92	0.942	2.05740107087638e-08
AMOTL2	8.67476758056583e-13	0.289532782418642	0.392	0.176	2.28814344472585e-08
ADAMTSL2	8.73677928126987e-13	0.252912823746108	0.342	0.131	2.30450027102055e-08
SPCS1	8.88195858419945e-13	-0.318147048948167	0.616	0.733	2.34279421575429e-08
UGCG	9.43339600236846e-13	0.374418160281961	0.582	0.268	2.48824686354473e-08
TIPARP	9.66614955938823e-13	0.302751008323229	0.397	0.121	2.54964026927983e-08
C4orf48	1.01513196874879e-12	-0.334753001805738	0.084	0.298	2.67761359396869e-08
RPS26	1.07726158818664e-12	0.364463691449283	0.996	0.969	2.8414928911599e-08
GNG5	1.11943656193218e-12	-0.301483814092619	0.789	0.868	2.9527378194085e-08
NDUFB10	1.23452363071698e-12	-0.333372198368897	0.38	0.542	3.25630298074218e-08
SH3PXD2A	1.32139266626493e-12	0.343265040697063	0.565	0.31	3.48543743580702e-08
NR1D1	1.37236035040145e-12	0.267678641763659	0.388	0.145	3.61987489625389e-08
BAMBI	1.43762078385712e-12	0.382936569351671	0.35	0.141	3.79201234157992e-08
RPS19	1.47485966048159e-12	-0.331674261394703	0.987	0.989	3.8902373264523e-08
STEAP2	1.4914415739586e-12	0.40882307908274	0.705	0.382	3.9339754396306e-08
TDO2	1.50396821700142e-12	0.509708454459382	0.363	0.201	3.96701696598464e-08
NDUFS5	1.57030825134203e-12	-0.315299656497903	0.734	0.81	4.14200207456487e-08
EML4	1.77427731921486e-12	0.333638420790366	0.464	0.249	4.68001128489304e-08
HLA-DPB1	1.78172607866631e-12	-0.295012388559306	0.228	0.521	4.69965887769814e-08
PPIA	1.82232911560569e-12	-0.276820828007525	0.987	0.987	4.80675750823312e-08
PPDPF	1.90466334661135e-12	-0.318806035721963	0.97	0.974	5.02393050935675e-08
EPB41L2	1.95285541094771e-12	0.275249689819717	0.616	0.334	5.15104671745678e-08
MRPL41	1.96161887405899e-12	-0.327054777363328	0.245	0.438	5.17416210410539e-08
TMEM2	2.02694768777173e-12	0.272373793729456	0.312	0.125	5.34647991603549e-08
ADARB1	2.24672694710184e-12	0.271175961813368	0.388	0.158	5.92619166837052e-08
VCAM1	2.25368403536493e-12	0.502595281314615	0.392	0.169	5.94454238008206e-08
CBLB	2.35543941850179e-12	0.314490916982517	0.536	0.243	6.21294255418217e-08
ERP29	2.51749757468679e-12	-0.32022372552539	0.376	0.535	6.64040335275133e-08
ARL6IP5	2.73259369244595e-12	-0.32376956589134	0.743	0.799	7.20776238256469e-08
PDE4D	2.80002343075774e-12	0.374798997718782	0.599	0.295	7.38562180330969e-08
DAD1	2.86880337972436e-12	-0.290140550603354	0.802	0.855	7.56704267469894e-08
COL4A1	3.1357427558946e-12	0.502904441057307	0.806	0.45	8.27114866722319e-08
MYH10	3.24039206426069e-12	0.388117015763216	0.814	0.552	8.54718214790043e-08
PFN1	3.47969636034659e-12	-0.304912145885308	0.954	0.979	9.1783950896862e-08
PPP2CA	3.65923907691516e-12	0.260426966859252	0.549	0.258	9.65197491317912e-08
CLIC1	3.97006049572567e-12	-0.290188496814282	0.713	0.86	1.04718285695756e-07
ADAMTS1	3.97684530331201e-12	0.574513925855683	0.565	0.316	1.04897248565461e-07
EPHX1	4.21246247679057e-12	0.372169275228312	0.831	0.6	1.11112122750305e-07
ETF1	4.35628151772431e-12	0.251310942600083	0.468	0.195	1.14905637593014e-07
ISG15	4.62290594727784e-12	0.327631438709487	0.363	0.129	1.21938390171348e-07
CTSH	4.72062882624697e-12	-0.282998635964122	0.097	0.343	1.24516026549916e-07
MT-ND2	5.33174843488219e-12	-0.314149090655363	0.979	0.99	1.40635528466888e-07
C14orf2	6.41998894642848e-12	-0.309937200406845	0.532	0.686	1.69340048439944e-07
RPL18A	7.09692740986317e-12	-0.289765811886074	1	0.992	1.87195654289961e-07
TNFRSF12A	7.12123358527912e-12	0.59370802377977	0.776	0.401	1.87836778278907e-07
USP11	7.57605820109579e-12	0.265568130035737	0.578	0.256	1.99833687170304e-07
DBI	7.65678988308166e-12	-0.300464323321611	0.549	0.736	2.01963146746045e-07
HMGB1	8.23541764924916e-12	-0.283777739401514	0.949	0.953	2.17225611334245e-07
PTGES	8.30740003937083e-12	0.280565495103726	0.329	0.142	2.19124290838484e-07
ATP5G3	8.35263563942041e-12	-0.289597265994557	0.738	0.811	2.20317470260992e-07
RND3	8.56779155729292e-12	0.352115719390743	0.511	0.302	2.25992637906715e-07
NUPR1	1.04168821174562e-11	-0.349424314761909	0.574	0.7	2.74766099612142e-07
MT-ND4	1.21020834828533e-11	-0.310412576249604	1	0.993	3.1921665602722e-07
CD40	1.2759698075944e-11	0.260748502580389	0.35	0.146	3.36562556149175e-07
CCNL1	1.29119421009932e-11	0.404517314885337	0.747	0.443	3.40578296797898e-07
C9orf16	1.43492872724805e-11	-0.328449148321312	0.371	0.52	3.78491150386219e-07
CYGB	1.46346071429692e-11	0.349176973031827	0.603	0.271	3.86017032610098e-07
APOC1	1.59806978574723e-11	-0.326968086090949	0.16	0.381	4.21522867386548e-07
A2M	1.61921420426532e-11	0.591505086743768	0.987	0.889	4.27100130659064e-07
MT1M	1.66687927124954e-11	0.852261972461847	0.498	0.327	4.39672745377491e-07
CXCL1	1.68229498422432e-11	1.05093376178432	0.287	0.06	4.4373894798885e-07
RPL7	1.83759139609474e-11	-0.299234269764412	0.937	0.957	4.84701482547909e-07
ANKRD37	1.84221280373125e-11	0.255457166505166	0.262	0.075	4.85920471240191e-07
SMS	1.84418787789227e-11	0.291485908039524	0.549	0.278	4.86441436551643e-07
CTSL	1.85892011489763e-11	0.402544816658659	0.81	0.577	4.90327358706548e-07
PDLIM1	1.86559902431588e-11	0.366767939396752	0.802	0.563	4.92089054643798e-07
SKIL	1.94645630726048e-11	0.346339170127483	0.662	0.336	5.13416780166096e-07
COL1A1	2.10141105946353e-11	-0.686439104808624	0.89	0.894	5.54289195154696e-07
RPL18	2.17099164416439e-11	-0.269771815983251	0.996	0.995	5.7264246598124e-07
RPL10	2.18983484446083e-11	-0.272844891113887	1	1	5.77612736923433e-07
LMCD1	2.27184781970228e-11	0.461791803088817	0.675	0.511	5.99245299402871e-07
TMEM47	2.50356470602499e-11	0.284365124615296	0.624	0.327	6.60365262508212e-07
RPS4X	2.64842148894977e-11	-0.295309828441625	1	0.993	6.9857413614028e-07
DNAJB4	2.69567020083693e-11	0.341355921135053	0.603	0.332	7.11036928874756e-07
C1S	2.93006262187207e-11	0.322878566057466	0.983	0.926	7.72862617771195e-07
ENG	3.0451662639755e-11	0.342768072228148	0.764	0.451	8.03223505448817e-07
NOP10	3.12531136828864e-11	-0.292918303825526	0.346	0.568	8.24363379613494e-07
PTGDS	3.18749251380983e-11	0.725936731178725	0.928	0.728	8.4076490036762e-07
GNB2L1	3.243136193207e-11	-0.266850987383497	0.996	0.992	8.5544203368221e-07
CREB5	3.56183441513405e-11	0.312676595019163	0.376	0.143	9.39505063679907e-07
OSMR	3.66662140899295e-11	0.291736001825997	0.481	0.226	9.6714472905007e-07
GRN	3.92167613341196e-11	-0.283747855124747	0.565	0.72	1.03442051371007e-06
CYB5A	4.222186468886e-11	-0.314389659277006	0.498	0.65	1.11368612489806e-06
CYBRD1	4.35865117537588e-11	0.297686276673275	0.751	0.538	1.1496814205289e-06
C11orf31	4.39079877816347e-11	-0.290090571844316	0.477	0.618	1.15816099371618e-06
BIRC3	4.9079120023746e-11	0.371511002947328	0.342	0.094	1.29455994886635e-06
MACF1	6.50531852841461e-11	0.476250131267178	0.827	0.655	1.71590786823992e-06
LOX	6.62686956078274e-11	0.344221995044894	0.591	0.354	1.74796938404766e-06
EMILIN1	7.49364207102318e-11	0.340395112742399	0.789	0.591	1.97659796907378e-06
ATP5L	7.62566681863864e-11	-0.268158529812651	0.89	0.9	2.01142213675232e-06
TOP1	8.01769326659439e-11	0.314225395009013	0.591	0.361	2.1148269529296e-06
NDUFB11	8.22241464369505e-11	-0.291309369604471	0.574	0.697	2.16882631056744e-06
TXNDC17	8.79256819127166e-11	-0.274425094220283	0.131	0.304	2.31921571181173e-06
MTHFD2	9.34865752810756e-11	0.37663285513763	0.333	0.152	2.46589539618893e-06
OAT	9.91723195584496e-11	0.272708385900378	0.637	0.413	2.61586827299323e-06
BASP1	1.00437794357169e-10	0.30811079400916	0.485	0.234	2.64924770175904e-06
NEDD8	1.07463053651479e-10	-0.289663984800761	0.519	0.613	2.83455296616506e-06
PNRC2	1.20028936697266e-10	0.279823968291681	0.616	0.396	3.16600326326379e-06
OAF	1.38835222290893e-10	0.270598449156548	0.397	0.206	3.6620566583669e-06
PGLS	1.40447102707642e-10	-0.300392849242641	0.266	0.441	3.70457322811948e-06
DYNLL1	1.49287626280457e-10	-0.294559416732879	0.827	0.896	3.93775971839962e-06
SPHK1	1.5110393620935e-10	0.341662821275567	0.43	0.134	3.98566852539401e-06
SRSF1	1.53552001570004e-10	0.252496048468384	0.549	0.269	4.050241145412e-06
RPL14	1.57528798082698e-10	-0.261590072903462	0.992	0.994	4.15513710702734e-06
TGM2	1.8986621962434e-10	0.508284266329433	0.73	0.494	5.00810127503122e-06
P4HB	1.95227962207961e-10	-0.311806848888181	0.684	0.782	5.14952795915939e-06
GPX4	2.19988719693378e-10	-0.279894847997041	0.814	0.9	5.80264245935224e-06
EEF1D	2.29547654883787e-10	-0.259316978161216	0.949	0.957	6.05477849286964e-06
RPS24	2.35781638321689e-10	-0.26849471862266	0.996	0.994	6.2192122740112e-06
TMEM179B	2.41458916655305e-10	-0.298795741071647	0.295	0.449	6.36896184461697e-06
COL4A2	2.45155178868774e-10	0.393385897522904	0.819	0.485	6.46645815302164e-06
LAMTOR2	2.71043599305439e-10	-0.259105434108374	0.101	0.279	7.14931701887957e-06
UBE2N	2.84786949780454e-10	0.255187489579106	0.608	0.324	7.51182537435903e-06
BAG2	2.99464194328071e-10	0.284505464871854	0.485	0.334	7.89896705379154e-06
COX7C	3.10822856850139e-10	-0.269908774311531	0.873	0.895	8.19857449513613e-06
LBH	3.52856576314613e-10	-0.402155526824317	0.494	0.633	9.30729791345054e-06
C9orf3	3.57644981022104e-10	0.261147978827962	0.713	0.424	9.43360166442004e-06
MYDGF	4.36748466853785e-10	-0.299712064181287	0.527	0.609	1.15201143102023e-05
S100A4	4.5164235609907e-10	-0.40394049357673	0.814	0.892	1.19129704268252e-05
IGFBP4	4.52146365818753e-10	0.559879372008214	0.861	0.759	1.19262646912012e-05
MMP11	4.62710583650812e-10	-0.709877683038182	0.034	0.101	1.22049170649575e-05
ITGA2	4.95329944365116e-10	0.397654574292721	0.384	0.142	1.30653179425187e-05
STAT1	5.04844055892014e-10	0.271211518703408	0.502	0.22	1.33162716622637e-05
RPS20	5.06860070665284e-10	-0.280839450039431	0.654	0.751	1.33694480839382e-05
BZW1	5.83062973083569e-10	0.275258585627567	0.759	0.477	1.53794520410253e-05
EIF5A	5.97589589581828e-10	0.289930572658543	0.7	0.455	1.57626206043999e-05
SEPW1	6.57543701384324e-10	-0.278796532538367	0.865	0.881	1.73440302114143e-05
COL12A1	7.36272864625279e-10	-0.571234670246273	0.16	0.284	1.9420669350221e-05
HNRNPC	7.94410188255759e-10	0.250682945006866	0.797	0.595	2.09541575356222e-05
CCNH	8.00089871161211e-10	0.258410475846604	0.494	0.209	2.11039705316193e-05
MRPL57	8.37054515178879e-10	-0.278706739389312	0.228	0.397	2.20789869468733e-05
NDUFV2	8.41415457567485e-10	-0.278157736009265	0.401	0.538	2.21940155242576e-05
SOD3	9.54149214405004e-10	0.420893955326855	0.835	0.637	2.51675938283608e-05
WFDC2	9.67041618993892e-10	-0.288297331876638	0.025	0.182	2.55076567842019e-05
MEG3	1.01682347804951e-09	0.36984867752107	0.608	0.385	2.6820752880512e-05
NEAT1	1.03094605798097e-09	0.373474883699573	0.941	0.916	2.71932641713642e-05
HSPE1	1.03866848876078e-09	0.285910084028967	0.768	0.646	2.73969587280431e-05
RNASE1	1.0449739093754e-09	-0.257342944894575	0.08	0.246	2.75632768075949e-05
PFDN2	1.0836267341401e-09	0.279373184241803	0.624	0.376	2.85828223664134e-05
TMEM43	1.14008616289233e-09	0.252602611188364	0.62	0.359	3.00720527186109e-05
CUTA	1.22972888365699e-09	-0.278124543522713	0.536	0.637	3.24365587642203e-05
ATP5E	1.28095339492714e-09	-0.259646231182353	0.941	0.955	3.37877076979932e-05
ETS2	1.30530780994755e-09	0.337750429445875	0.527	0.291	3.44301041029864e-05
STOM	1.46726252343728e-09	0.316454024970831	0.646	0.363	3.87019835807051e-05
COX6C	1.48729813892666e-09	-0.263987551053993	0.869	0.893	3.92304630104686e-05
SBDS	1.5152233596414e-09	0.282282043509446	0.768	0.535	3.99670465572613e-05
ENPP2	1.53684536337129e-09	0.283053015038561	0.633	0.329	4.05373701496446e-05
RPL35	1.61973016093968e-09	-0.254215045040479	0.975	0.974	4.27236224551061e-05
STRAP	1.65253699296354e-09	0.257656043521119	0.658	0.361	4.35889682633992e-05
ANGPT1	1.80676043436134e-09	0.384526562819254	0.709	0.44	4.7656919977149e-05
FRZB	2.1406001217127e-09	0.36653219555334	0.422	0.201	5.6462609410416e-05
NDUFA4	2.24263310069568e-09	-0.256152408986521	0.899	0.933	5.915393329705e-05
RPS11	2.26038922236886e-09	-0.251368958298744	0.916	0.935	5.96222865184233e-05
NR4A2	2.44223407199523e-09	0.389838067252677	0.451	0.175	6.44188081170183e-05
PLP2	2.66174985920489e-09	-0.297850179949086	0.283	0.42	7.02089760362474e-05
RPL27A	2.95459776294032e-09	-0.258571078563719	0.827	0.883	7.79334251930768e-05
OSTC	3.11348022082133e-09	-0.295766600251476	0.65	0.683	8.21242677846042e-05
CTSD	3.12976036275875e-09	-0.270767971987493	0.616	0.753	8.25536890884875e-05
BNIP3L	3.21363685079083e-09	0.288010425124928	0.743	0.539	8.47660992133098e-05
MGP	3.5871932085857e-09	-0.430986285242056	0.958	0.965	9.46193952628651e-05
PSMA7	3.6018318782008e-09	-0.25036140564843	0.713	0.762	9.50055194513024e-05
MAOB	3.63714163753837e-09	0.258394026178476	0.485	0.26	9.59368849733497e-05
CD151	3.81890152232232e-09	-0.283501319291448	0.637	0.702	0.000100731165454296
TRAPPC1	3.83961205249592e-09	-0.275194903089106	0.295	0.44	0.000101277447108685
MIDN	3.86345999017135e-09	0.252904068814163	0.43	0.185	0.00010190648416075
ACADVL	3.87715763252633e-09	0.254633297806768	0.7	0.462	0.000102267786873147
GSTM1	4.18705892752708e-09	0.333830744468448	0.557	0.163	0.000110442053331382
MTDH	4.4914854269646e-09	-0.273936724031376	0.612	0.699	0.000118471911107045
COL18A1	4.50448721767168e-09	0.324275730862515	0.658	0.419	0.000118814859340526
PODN	4.78902302927213e-09	0.330036589523827	0.688	0.471	0.000126320060443111
UQCR11	4.85647829659092e-09	-0.253589457445636	0.743	0.841	0.000128099328029179
OST4	4.91512710122889e-09	-0.257311209479316	0.878	0.902	0.000129646307549114
RPL29	5.3352049212873e-09	-0.258168553752272	0.987	0.986	0.000140726700208795
CD99	5.82658732501589e-09	-0.262261714639172	0.962	0.963	0.000153687893871944
RPSA	6.08188415444122e-09	-0.252271612759244	0.962	0.968	0.000160421858341696
LAMTOR4	6.41995182527206e-09	-0.262123904157379	0.418	0.561	0.000169339069295201
SEC11A	6.48028369570878e-09	-0.257173893861128	0.612	0.675	0.00017093044304171
SELK	6.55060043187711e-09	0.25038564736855	0.641	0.386	0.000172785187591622
RUNX1	6.67522959891703e-09	0.301462511076269	0.675	0.384	0.000176072531130634
ABCA1	7.04412442658839e-09	0.287747585928917	0.473	0.234	0.000185802870000122
S100A10	7.83965568575285e-09	-0.35702317731978	0.92	0.974	0.000206786598023103
GUK1	8.25347052753227e-09	-0.251765080357607	0.688	0.777	0.000217701792104719
CAMK2N1	8.28892802869392e-09	0.293157442577784	0.637	0.414	0.00021863705461286
FGF7	8.31718257573097e-09	0.386784336341125	0.751	0.529	0.000219382324800056
SGK1	8.44085620663994e-09	0.341917659444908	0.35	0.117	0.000222644464162542
RGS3	8.4597540891286e-09	0.30924828358251	0.519	0.256	0.000223142933608945
SPARCL1	8.46847755517611e-09	0.301366245256559	0.97	0.953	0.00022337303247288
TUBB2A	1.01380446351468e-08	0.322839980436411	0.43	0.224	0.000267411203341266
RSRP1	1.22224149650814e-08	0.285085762816921	0.65	0.389	0.000322390639533952
CFH	1.29621731564383e-08	0.383126047269976	0.954	0.816	0.000341903241347372
MT-CO1	1.30859134686545e-08	-0.252009418976641	0.992	0.996	0.000345167139562701
C10orf10	1.33218632403593e-08	0.696179179567199	0.494	0.386	0.000351390786690958
ANGPTL4	1.44561907411437e-08	0.603850746346115	0.38	0.214	0.000381310943179147
RPL12	1.56193893314773e-08	-0.252213231376844	1	0.989	0.000411992632396376
GPX1	1.59917058849216e-08	-0.260597202010074	0.781	0.857	0.000421813226126578
NDUFB7	1.65508922026027e-08	-0.264771257247125	0.414	0.513	0.00043656288362805
RNASE4	1.71445398424548e-08	0.250233898462116	0.603	0.337	0.000452221527424431
C19orf70	1.71894139893471e-08	-0.260937116664709	0.329	0.454	0.000453405172797009
SFTPA2	1.86188528896016e-08	-0.405836643930902	0.008	0.198	0.000491109482669021
AKAP12	1.86545384475465e-08	0.307878795339589	0.624	0.398	0.000492050760630934
CDC42	1.93123628639923e-08	-0.250792862095642	0.498	0.635	0.000509402195263524
PHPT1	1.9484513987206e-08	-0.278705827636499	0.527	0.584	0.000513943025440534
TMEM50A	2.0127877153727e-08	-0.250508199345338	0.54	0.615	0.000530913015683858
PRDX4	2.02339497420907e-08	-0.266427160920749	0.409	0.51	0.000533710892347127
COL1A2	2.05378618870579e-08	-0.418006294179288	0.966	0.968	0.000541727182994927
TMEM119	2.14233067450128e-08	0.287517842784249	0.641	0.38	0.000565082562013204
NDUFS8	2.47289901774207e-08	-0.261067114090943	0.321	0.469	0.000652276573909827
CKAP4	2.52290408612202e-08	0.268543719509849	0.675	0.388	0.000665466410796405
POLD4	2.57196719498739e-08	-0.258459931417224	0.266	0.401	0.000678407787021823
RARRES1	3.00549128770723e-08	-0.495949550307055	0.519	0.557	0.000792758436958535
WNT2	3.13497417816284e-08	0.329098337522446	0.481	0.229	0.000826912138974012
MRC2	3.14590910942352e-08	0.256425948421288	0.713	0.501	0.000829796445792643
RNF7	3.6507840428607e-08	-0.250352849462093	0.35	0.447	0.000962967306985366
ZNF331	3.98489748254199e-08	0.252912823746108	0.274	0.109	0.0010510964089701
IGFBP2	4.05798360784966e-08	-0.54606945177449	0.118	0.274	0.00107037433624251
DNAJB1	4.58877509043408e-08	0.425764523627359	0.608	0.441	0.0012103812056038
MMP2	4.67180348183274e-08	0.324580399918112	0.954	0.885	0.00123228160440302
STEAP1	5.0315198207289e-08	0.292140633779603	0.646	0.397	0.00132716398311366
CES1	5.16116641588119e-08	0.403471826011581	0.814	0.596	0.00136136086551698
CRIP1	1.07204163807783e-07	-0.371291502736802	0.473	0.746	0.0028277242287579
TUBA1C	1.14120700966313e-07	0.316723639730949	0.498	0.277	0.00301016172938844
C7	1.18530800367051e-07	0.528005702133249	0.835	0.569	0.00312648692128171
CNN1	1.30971446273595e-07	0.396876543725665	0.346	0.149	0.00345463383835861
XIST	1.581775998277e-07	-0.254712544334438	0.004	0.124	0.00417225055065523
SOX4	1.58565212309659e-07	0.318092084327103	0.713	0.543	0.00418247460509188
IFI27	1.69571017845382e-07	0.551123351135401	0.253	0.131	0.00447277473770764
LAMA4	1.74846197457261e-07	0.281498124405977	0.743	0.55	0.00461191815033016
ZFAND5	1.96589613795556e-07	0.280025566479371	0.759	0.515	0.00518544424308538
STAT3	2.04256304783345e-07	0.263159276961688	0.789	0.569	0.0053876685512703
PLOD2	2.08913799991952e-07	0.267515644054322	0.616	0.367	0.00551051930238772
ACTN1	2.19733951837873e-07	0.262380216738297	0.743	0.507	0.00579592244762757
TUBB4B	2.52080354556367e-07	0.276988196577618	0.591	0.443	0.00664912351213329
RARRES3	2.67881659134135e-07	-0.255616102368532	0.224	0.319	0.00706591452298107
WSB1	2.82080720156468e-07	0.266185258747399	0.852	0.683	0.00744044315556715
DDX3X	2.83996352563636e-07	0.257187761409565	0.62	0.334	0.00749097179157103
CFD	2.94351324864062e-07	0.5476532106844	0.92	0.689	0.00776410489593935
LUM	3.73967545872307e-07	0.346260234664091	0.983	0.953	0.00986414195747385
ABI3BP	4.30465449265537e-07	0.304433577093475	0.857	0.617	0.0113543871552771
CTSK	4.82912688848716e-07	-0.367686615435599	0.582	0.585	0.0127377879937626
RPL36A	4.85827814860142e-07	0.288615550463631	0.819	0.487	0.012814680272566
IER2	5.20463576749532e-07	-0.373371907338486	0.637	0.683	0.0137282677639224
SNHG8	7.3689620970181e-07	0.250485269427447	0.747	0.494	0.0194371113233046
FMO2	9.32051863960943e-07	-0.395041167430815	0.388	0.424	0.0245847320156978
MAP1B	9.40078972740574e-07	0.296975761674234	0.485	0.338	0.0247964630639781
IGFBP6	9.41877099990375e-07	-0.435831428585865	0.443	0.485	0.0248438922664461
DPYSL2	9.43014193839472e-07	0.255536569893225	0.692	0.426	0.0248738853909038
CD9	1.05517885904074e-06	-0.29312547553947	0.544	0.774	0.0278324527649175
EPAS1	1.07741996661961e-06	0.260457238557203	0.641	0.338	0.0284191064595255
HCFC1R1	1.12854566462842e-06	-0.254170080578455	0.456	0.511	0.0297676489959038
HOPX	1.23293699480751e-06	-0.258329575297606	0.046	0.151	0.0325211791120378
COL6A2	1.2468729236325e-06	0.271483112836779	0.962	0.916	0.0328887671066545
EPHA3	1.34926746262861e-06	0.260696749219644	0.371	0.14	0.0355896278617549
CHRDL1	1.38940871158688e-06	0.288160963162832	0.658	0.346	0.0366484335855271
MXRA8	1.56361211491838e-06	0.257427318721597	0.886	0.717	0.0412433967552022
RGS16	1.59914734303811e-06	0.659596868734557	0.329	0.096	0.0421807094673162
CXCL14	2.07780854246204e-06	-0.599071849861321	0.118	0.239	0.0548063559245213
CCDC102B	2.13350661592626e-06	0.262873647215074	0.532	0.281	0.0562755040082869
IL6ST	2.19633260693044e-06	0.254859888188976	0.903	0.665	0.0579326651730042
USP53	2.33981674488075e-06	0.285438052744211	0.532	0.26	0.0617173462797197
MOXD1	3.25749946042861e-06	0.293268616246622	0.743	0.532	0.0859230632677254
RARRES2	4.08508336190049e-06	0.257127526753339	0.97	0.917	0.107752243836849
BMP5	5.33475452689301e-06	0.279050632857579	0.557	0.357	0.140714820155857
BST2	5.4484348539544e-06	0.314342589376005	0.422	0.244	0.143713366142755
PRG4	5.89355482948771e-06	-0.539811611001238	0.118	0.241	0.155454295737397
LTBP2	6.292151855036e-06	0.284455907797442	0.878	0.704	0.165968089480284
CTGF	6.77145823111148e-06	0.501889692505924	0.772	0.673	0.178610753762028
RGCC	7.97843966094197e-06	0.392084574218598	0.903	0.753	0.210447302936666
SULF1	8.19850652625306e-06	-0.318497440413689	0.257	0.303	0.216252006642977
FIGF	1.07639115313264e-05	0.359455237983688	0.274	0.127	0.283919694461796
HTRA3	1.75628947852524e-05	0.284914656981935	0.481	0.32	0.463256475750601
ELN	2.08794753724244e-05	0.314989045294311	0.886	0.681	0.550737921898439
SFRP4	2.65857567277031e-05	-0.451981901082598	0.262	0.353	0.701252505206625
MGST1	2.91398645645644e-05	-0.255281292301083	0.3	0.363	0.768622207619514
TSC22D3	2.91595235435882e-05	-0.274093043370141	0.633	0.733	0.769140752509225
SERPINF1	4.29110220481378e-05	0.266869907582371	0.903	0.807	1
OGN	4.30866622598377e-05	0.323401222717583	0.7	0.397	1
MT1E	5.99977519252215e-05	-0.303475922483158	0.489	0.571	1
CST2	6.00811480594381e-05	-0.338649954128611	0.051	0.107	1
ASPN	6.15030900190898e-05	-0.432341023646097	0.325	0.478	1
CAV1	0.000112907471331821	-0.253913978955932	0.62	0.702	1
TNXB	0.000116052119393017	0.262439071495368	0.709	0.517	1
IGFBP3	0.000128289873034468	-0.449740945346961	0.127	0.241	1
CRABP2	0.00025157048521499	-0.289802926221737	0.207	0.265	1
THY1	0.000585465055813302	0.266343023526662	0.709	0.632	1
IGFBP5	0.00101813720864106	-0.409764852022589	0.456	0.572	1
CCL11	0.00136391267443979	0.644011175128204	0.278	0.168	1
TIMP1	0.00145779155520922	0.251026603395711	0.996	0.988	1
BTG2	0.00152129101348812	0.260845652476527	0.603	0.354	1
FOS	0.00154882235729502	-0.265866933082282	0.84	0.923	1
TAGLN	0.0133643528501244	0.252173353934298	0.844	0.702	1
CA3	0.0147122558685572	0.297736175627903	0.203	0.057	1
APOE	0.0152023101604685	0.278177656162152	0.561	0.489	1
WISP2	0.0167201032535617	-0.254681427868887	0.236	0.213	1
SFRP2	0.0246349606831485	0.34990202769295	0.511	0.499	1
