## Supplementary material for "Single-cell RNA-sequencing reveals profibrotic roles of distinct epithelial and mesenchymal lineages in pulmonary fibrosis": Myofibroblasts_vsall_ipf_.csv

	p_val	avg_logFC	pct.1	pct.2	p_val_adj
FN1	9.77187832501437e-304	1.56888963082295	0.975	0.803	2.57752834578904e-299
PLA2G2A	3.07923967447182e-276	-2.70376342035253	0.08	0.597	8.12211048935431e-272
LTBP2	1.74607798767251e-253	1.15565137516141	0.739	0.163	4.60562990808379e-249
MYC	9.52809122950784e-241	-1.55666470659619	0.171	0.711	2.51322462360728e-236
ERRFI1	5.08509121768187e-231	-1.59894189660606	0.193	0.691	1.34129451048795e-226
LIMCH1	2.59123426734621e-226	1.02555115250723	0.604	0.136	6.83489862697909e-222
UAP1	1.35822544218455e-213	-1.34470746667042	0.234	0.7	3.5825912488502e-209
CCDC80	1.14026286421281e-211	-1.48600866198072	0.581	0.774	3.00767135693413e-207
CDKN1A	1.06495543654823e-202	-1.40220501842858	0.298	0.75	2.80903295498325e-198
MT1A	9.49168815151857e-198	-1.94983736071188	0.154	0.59	2.50362258372605e-193
CDH11	2.24954873871743e-190	0.905757078630286	0.681	0.271	5.93363470811495e-186
A2M	6.5872306550673e-190	1.77497798011189	0.915	0.648	1.7375138298871e-185
UGDH	1.41180042879391e-184	-1.43237711660936	0.255	0.63	3.72390599102969e-180
MEDAG	1.20178288053537e-178	-1.2754432401159	0.154	0.64	3.16994270398815e-174
C3	2.63768923043852e-172	-1.56057618706872	0.519	0.741	6.95743288312768e-168
GFPT2	7.45561884488185e-172	-1.16910322367632	0.165	0.631	1.96656858271449e-167
MT2A	1.92927385291655e-169	-1.39623452098713	0.925	0.983	5.088845641838e-165
DKK3	1.93105690146394e-168	0.998893337952933	0.726	0.216	5.09354878899144e-164
GPRC5A	5.93507919053539e-159	-1.20481627531517	0.064	0.593	1.56549583808752e-154
ITGBL1	6.53908403016805e-153	0.911907277098543	0.41	0.053	1.72481419463743e-148
CTSL	1.04748811240092e-150	-1.24824171675794	0.535	0.775	2.76295939407991e-146
ROBO2	1.10701666935757e-149	0.765260810963422	0.459	0.024	2.91997786876445e-145
ADIRF	4.6193974730803e-146	-1.26509520662271	0.433	0.805	1.21845847147439e-141
MAT2A	3.16974705008973e-145	-0.994678115535603	0.321	0.712	8.36084179402168e-141
EIF1	1.95949395104361e-144	-0.509503693569957	0.999	0.999	5.16855719466773e-140
ACSL4	2.1507107533918e-141	-1.1811524849361	0.181	0.562	5.67292975422155e-137
CES1	4.18236083444802e-141	1.02191251051542	0.643	0.171	1.10318131730235e-136
HAS1	1.53044475302664e-140	-1.65045186801254	0.021	0.545	4.03685412505837e-136
HSPD1	2.03104731122883e-140	-1.17189963886668	0.467	0.753	5.35729349282829e-136
DDX21	6.1979542480052e-138	-0.857573370472857	0.239	0.672	1.63483439199633e-133
LDHA	2.92050755033086e-134	-0.757955985670522	0.707	0.918	7.7034227655077e-130
IGFBP6	1.16915552183258e-133	-1.36095712434241	0.482	0.744	3.08388151993778e-129
CD82	1.73953038022268e-133	0.77159815343715	0.572	0.131	4.58835928391336e-129
IGF2	1.36318562484233e-130	-1.26194301853281	0.032	0.534	3.5956747226466e-126
NAMPT	7.92998333738476e-128	-0.932983762948877	0.28	0.716	2.09169170490198e-123
MFAP5	1.32530418317544e-127	-1.60072655733369	0.042	0.427	3.49575484396185e-123
HSPE1	4.56687346787156e-127	-0.946432473225372	0.619	0.845	1.20460421462048e-122
MACF1	1.08808940574318e-126	0.812316918667136	0.672	0.408	2.87005342552879e-122
MAMDC2	2.48343487733743e-122	0.675712211882232	0.487	0.127	6.55055617595295e-118
FST	2.45625052460605e-121	-1.54857200905429	0.128	0.425	6.47885200875338e-117
COL6A3	4.43643007843677e-119	0.987979379895335	0.897	0.678	1.17019716178927e-114
CYCS	1.01125878335787e-116	-0.779920013673151	0.28	0.67	2.66739729286307e-112
BAG3	1.45844582298516e-116	-0.986322622727382	0.2	0.575	3.84694254728797e-112
PLEKHH2	2.19026570321406e-116	0.58627392845092	0.481	0.136	5.77726384536772e-112
ALDH1A3	7.74249816952792e-116	-1.11046199795539	0.208	0.541	2.04223874217638e-111
NR4A3	1.2783899966351e-115	-0.933685352241099	0.098	0.53	3.37200929412439e-111
HSPA8	1.44064262530201e-110	-0.707301903127747	0.839	0.945	3.7999830527591e-106
LTBP1	1.71996274723096e-109	0.725557014009508	0.754	0.46	4.5367457383711e-105
PLXDC2	3.48640186004773e-108	0.672482051654028	0.661	0.314	9.1960821862479e-104
MOXD1	7.14316163288926e-108	0.733033168380202	0.541	0.123	1.8841517439072e-103
NPNT	1.55404856626525e-107	0.609084905314369	0.391	0.058	4.09911390323785e-103
ATP1B3	8.75346866107671e-106	-0.824841374817908	0.24	0.584	2.3089024287322e-101
QSOX1	4.55289959351817e-104	0.628247629399952	0.615	0.369	1.20091832578229e-99
MFAP2	1.49336371679424e-103	0.724456492251173	0.742	0.507	3.93904547578818e-99
TNC	2.18740757521766e-103	1.01674316078346	0.411	0.063	5.76972496115163e-99
DNAJA1	1.45916047150139e-102	-0.819630891650131	0.466	0.749	3.84882757567921e-98
SPSB1	4.74212516008625e-102	-0.858004832484725	0.191	0.529	1.25083035347595e-97
SGK1	5.11406736875365e-101	-1.03331413170726	0.117	0.453	1.34893754985615e-96
COMP	1.32993369443953e-100	1.05476442719565	0.285	0.025	3.50796610582315e-96
CALM1	1.0620168260701e-98	0.550573133672845	0.972	0.883	2.8012817821251e-94
NR4A1	1.40896809374388e-97	-0.980395801516637	0.387	0.795	3.71643514086823e-93
PLAUR	2.19691996658047e-97	-0.852233561190935	0.198	0.58	5.79481579584929e-93
PLIN2	2.9779240675298e-97	-0.948364873331839	0.14	0.462	7.85487031292334e-93
EIF4A3	5.41543033487753e-96	-0.812010457816281	0.258	0.6	1.42842805943065e-91
MT1M	1.1621397495918e-95	-1.36357340066122	0.333	0.653	3.06537601749828e-91
TUBA1C	1.57824358207012e-95	-0.734298111426475	0.234	0.618	4.16293309642636e-91
DNAJB1	2.00435482415176e-95	-1.11895612228722	0.499	0.72	5.2868867196651e-91
FOSL1	3.1685668765993e-95	-0.778102918493116	0.054	0.482	8.35772885040597e-91
HSP90AB1	1.13144247637649e-93	-0.607131660971274	0.964	0.986	2.98440581993826e-89
EMILIN1	2.15499709213629e-93	0.519246524355602	0.578	0.278	5.68423582992789e-89
PIM1	6.35039113334616e-93	-0.812937280889449	0.119	0.474	1.67504266924272e-88
PNRC1	1.04264095502772e-92	-0.622926182534955	0.86	0.952	2.75017404707661e-88
ITGA8	4.14123395977781e-92	0.594620523456708	0.46	0.094	1.09233328157059e-87
PTGIS	1.04654063533325e-91	-0.747895236377991	0.182	0.552	2.76046023381853e-87
SLC40A1	1.04856771313028e-91	0.697284460964005	0.53	0.229	2.76580705692375e-87
BMP5	3.390373157891e-91	0.653425027390116	0.381	0.006	8.94278727856909e-87
TM4SF1	1.47023225543871e-89	-1.42425816192471	0.14	0.382	3.8780316201707e-85
ASPN	6.59948210848925e-89	1.24869719192847	0.472	0.124	1.74074539575621e-84
SELK	4.98273863649068e-88	-0.672745404616847	0.379	0.696	1.31429697014715e-83
TFPI2	3.11902084515527e-87	-1.05030299256255	0.036	0.35	8.22704128326606e-83
KDM6B	7.83399189859828e-87	-0.705243473265901	0.132	0.5	2.06637204309327e-82
NOP16	3.63475574524436e-84	-0.631330574864049	0.065	0.507	9.58739522923105e-80
ENPP2	7.19643951034545e-84	0.411816198505808	0.364	0.082	1.89820484964382e-79
MAFF	7.06769944651773e-83	-0.664459102348592	0.154	0.524	1.86424708300798e-78
HSPH1	1.10925026890713e-82	-1.0543678805383	0.248	0.558	2.92586943429635e-78
COL8A1	3.97039731879757e-82	0.985433288332869	0.661	0.265	1.04727170077924e-77
TUBB2A	4.3034040246532e-82	-0.69548724323507	0.171	0.516	1.13510887958277e-77
TNFRSF19	5.58985276317617e-82	0.401019679633937	0.321	0.059	1.47443546334298e-77
SOCS3	5.02212545588633e-81	-0.78345471364884	0.38	0.714	1.32468603149914e-76
TUBB4B	8.29972772575817e-81	-0.586308143657387	0.418	0.759	2.18921918222323e-76
FKBP1A	1.69507986531582e-80	-0.528984110055501	0.668	0.861	4.47111216074354e-76
ANGPT1	1.75660065971934e-80	0.591484853349634	0.448	0.131	4.63338556014171e-76
RARRES2	4.64199690791595e-80	0.631676817608699	0.919	0.849	1.22441952440099e-75
IFITM1	2.32705002355851e-79	-0.734181648644201	0.566	0.797	6.13805984714029e-75
IFI27	6.00888117470535e-79	-0.890417042975409	0.127	0.508	1.58496258745203e-74
CHD1	1.1880593029248e-78	-0.605892367318104	0.2	0.564	3.13374402332474e-74
EFEMP1	2.00201752547404e-78	-0.81679273048439	0.513	0.755	5.28072162694287e-74
SRSF7	2.5450162220547e-78	-0.573997189827413	0.443	0.733	6.71298928891369e-74
TNFRSF12A	8.09217328747143e-78	-0.832168304897605	0.314	0.642	2.13447254803634e-73
EIF1B	2.44121080153225e-77	-0.63245200496371	0.525	0.755	6.43918173120161e-73
LAMA2	6.72491672828452e-77	0.659195688669778	0.674	0.374	1.77383128541961e-72
HMCN1	2.8502554391725e-76	0.527876553823841	0.563	0.258	7.5181187719053e-72
HNRNPAB	2.90628030692141e-76	-0.555080701803107	0.267	0.617	7.6658955655666e-72
FGFR4	2.01867925474938e-75	0.395901857657574	0.258	0.02	5.32467027025244e-71
AMD1	7.28813811337387e-75	-0.546097590940254	0.166	0.523	1.92239219016462e-70
VEGFA	3.33818828364041e-74	-0.602700236173861	0.121	0.454	8.80513923575831e-70
GDF10	3.88175501495614e-74	0.440466464388566	0.255	0.033	1.02389052029498e-69
RHOB	3.49841294656058e-73	-0.684894782494484	0.662	0.846	9.22776382914283e-69
NCL	1.23303227420783e-72	-0.520192098225822	0.686	0.854	3.252369229678e-68
ETV1	1.42017447860429e-72	0.374370371190453	0.373	0.111	3.74599422221455e-68
MT1E	1.64714256591378e-72	-0.970536661654898	0.573	0.741	4.34466794611077e-68
MYH10	7.0619345059506e-72	0.532199813613868	0.556	0.275	1.86272646463459e-67
ARID5B	8.41446441237179e-72	-0.650746182047043	0.54	0.772	2.21948327805131e-67
CD55	9.99826003172993e-72	-0.790807828447086	0.326	0.575	2.6372410485694e-67
LSP1	1.06370625069514e-71	-0.566746244414405	0.073	0.432	2.80573797745858e-67
ABL2	1.65234297980034e-71	-0.647334648136776	0.175	0.492	4.35838507781937e-67
PFDN2	4.01365970185124e-71	-0.510008273255663	0.342	0.667	1.0586830195573e-66
TCEB1	8.34817701513815e-71	-0.565523210680852	0.376	0.675	2.20199865128299e-66
CD248	1.09246418468245e-70	-0.747328528079779	0.472	0.666	2.8815927799369e-66
DUSP1	2.25468001025498e-70	-0.617472290905366	0.907	0.98	5.94716946304957e-66
ZFP36L1	2.34796679965614e-70	-0.612931418868583	0.91	0.954	6.19323202745299e-66
KLF4	3.17255548685377e-70	-0.809404185633906	0.287	0.597	8.3682496076742e-66
EIF5A	1.50580351724758e-69	-0.546521393612849	0.428	0.701	3.97185793744393e-65
SCN7A	1.75933020046656e-69	0.60350388183351	0.476	0.161	4.64058526977064e-65
ARC	1.86533552518054e-68	-0.966451030537687	0.023	0.272	4.92019551476871e-64
CREM	4.62479291465695e-68	-0.577754751658176	0.156	0.46	1.21988162709906e-63
NPM1	6.2456839164698e-68	-0.456201086401119	0.908	0.963	1.64742404664724e-63
SFRP1	8.91890151891522e-68	-0.854911810328837	0.015	0.425	2.35253865364427e-63
AKAP12	9.03242503593859e-68	-0.65023658511834	0.392	0.664	2.38248275172952e-63
OSR1	8.96755156903984e-67	-0.827330145738845	0.213	0.441	2.36537107736564e-62
PTP4A1	2.44291958103297e-66	-0.526309701139461	0.197	0.537	6.44368897889067e-62
NOLC1	3.23018811941782e-66	-0.491146950897466	0.177	0.514	8.52026720258838e-62
PLAU	4.16416328568492e-66	-0.879139144558699	0.181	0.431	1.09838134986511e-61
ACKR3	5.0583505191434e-66	-0.647657753947003	0.052	0.356	1.33424111643445e-61
KLF9	5.4518965928698e-66	-0.59226879454243	0.408	0.682	1.43804676430127e-61
SFTA1P	8.75959543626312e-66	0.407591653042332	0.29	0.053	2.31051848822312e-61
SLC20A1	9.40441423280924e-66	-0.562995205658799	0.114	0.454	2.48060234218809e-61
HSP90AA1	9.76156975092507e-66	-0.567310286036954	0.977	0.985	2.57480925320151e-61
LINC00152	1.96837893170422e-65	-0.766416336277198	0.214	0.47	5.19199310815622e-61
SPON1	3.04413159342444e-65	0.565104905296702	0.667	0.405	8.02950590397564e-61
F3	4.03399281567869e-65	-0.759063904378512	0.108	0.383	1.06404628499157e-60
YWHAG	4.28029059078723e-65	-0.509395131386615	0.25	0.552	1.12901224913195e-60
GSN	5.17467355635593e-65	-0.684037305613153	0.822	0.919	1.36492364396e-60
VCAN	9.47725831912832e-65	0.827947792133662	0.786	0.47	2.49981642683648e-60
PIM3	1.09241008033508e-64	-0.53729348223429	0.111	0.432	2.88145006889984e-60
SPINT2	1.56550233426592e-64	0.403913702644373	0.268	0.047	4.12932550709322e-60
COL15A1	1.56928610283301e-64	0.506044820270981	0.435	0.113	4.13930595344264e-60
PALLD	2.33122816862519e-64	0.532421023421738	0.729	0.519	6.14908054038267e-60
GPC3	4.71917154663281e-64	0.719817597265158	0.434	0.218	1.24477587885534e-59
PDGFRL	6.31767221914981e-64	-0.600026229138877	0.218	0.526	1.66641240124515e-59
TPT1	8.85184051955726e-64	-0.399547206589181	0.995	1	2.33484997384362e-59
HMOX1	2.22847694727264e-63	-0.885945254802889	0.047	0.257	5.87805364382105e-59
BTG3	3.48295255998626e-63	-0.507499800302974	0.28	0.587	9.18698396747576e-59
SRSF2	3.77826325176281e-63	-0.50045805658184	0.413	0.693	9.96592497917476e-59
THBS1	5.29659401920705e-63	-1.0441943773248	0.461	0.738	1.39708260444624e-58
DIO2	5.95810303958811e-63	0.476950763280318	0.218	0.026	1.57156883875216e-58
BDKRB1	8.22869609572556e-63	-0.831629970947657	0.02	0.327	2.17048316916953e-58
CDC42EP2	1.22721772166405e-62	-0.482032345435442	0.098	0.436	3.23703218443327e-58
ADAMTS1	1.33619662552748e-62	-0.718012885305511	0.326	0.629	3.52448583915384e-58
HNRNPF	1.76940848328344e-62	-0.471599753996912	0.395	0.689	4.66716875635674e-58
NOP58	2.87535650336766e-62	-0.454328720901647	0.24	0.569	7.58432784893287e-58
TCF21	4.53243219432078e-62	0.800470871630032	0.568	0.337	1.19551963989599e-57
CXCL2	6.30452337548088e-62	-1.32183010763369	0.092	0.345	1.66294413075059e-57
JUNB	6.32234657905889e-62	-0.619097418828626	0.884	0.974	1.66764535715836e-57
ETF1	1.00668464990352e-61	-0.462765501649948	0.193	0.517	2.6553321010505e-57
PLPPR4	2.16845217832557e-61	0.338528303018407	0.244	0.04	5.71972631076934e-57
WISP2	2.5143517880975e-61	-0.724126107771553	0.198	0.542	6.63210571146478e-57
SMOC2	6.32829703167745e-61	-0.488666864362429	0.086	0.416	1.66921490804556e-56
ITM2A	6.64651867469271e-61	-0.541750427806779	0.103	0.418	1.7531522308237e-56
ROBO1	6.72704772312002e-61	0.322890024558666	0.355	0.128	1.77439337792737e-56
LBH	1.24048144144146e-60	0.64848649553935	0.672	0.359	3.27201789809015e-56
CYP1B1	1.26354086264865e-60	-0.926168913279685	0.276	0.52	3.33284173340834e-56
SNHG15	1.69786782445896e-60	-0.437446968010219	0.129	0.475	4.4784659605754e-56
COL5A2	2.07834214397992e-60	0.611720956089137	0.7	0.517	5.48204307317583e-56
CD34	5.39439032462563e-60	-0.548679796672527	0.197	0.505	1.4228783359265e-55
COL16A1	8.82598449538067e-60	0.377350999328591	0.358	0.137	2.32802993034656e-55
BGN	1.54699856390092e-59	0.762100680753748	0.888	0.684	4.08051811200146e-55
CXCL12	2.41959980666198e-59	-0.753510340789863	0.514	0.696	6.3821784100323e-55
EIF4A1	3.73292469342322e-59	-0.444499059262975	0.189	0.529	9.84633546384243e-55
C16orf45	5.09453338374917e-59	-0.470769229526012	0.127	0.412	1.34378507063152e-54
EDNRA	5.23503507467307e-59	0.496152988169986	0.458	0.153	1.38084520164652e-54
PHLDA1	5.9344378287423e-59	-0.746351522887021	0.403	0.608	1.56532666608736e-54
NXT1	8.41498614230698e-59	-0.42190688447125	0.173	0.485	2.21962089475631e-54
TUBB6	1.03118174738431e-58	-0.461957471025134	0.284	0.614	2.7199480950756e-54
ANGPTL4	1.93265677241832e-58	-0.837256606979154	0.242	0.534	5.0977687686078e-54
MARCH3	2.30723936576642e-58	-0.501037448128643	0.043	0.381	6.08580527508208e-54
POSTN	3.83457281012343e-58	1.56755984435552	0.405	0.058	1.01144527012626e-53
RSPO3	4.05264890708601e-58	-0.580302623604675	0.059	0.326	1.06896720222208e-53
MTHFD2	1.18623085647179e-57	-0.500389551181804	0.112	0.441	3.12892113011564e-53
BAZ1A	3.05606298130971e-57	-0.448007357993687	0.086	0.399	8.06097732580063e-53
SFPQ	7.79168287027689e-57	-0.467492743961316	0.413	0.693	2.05521219069294e-52
ELL2	1.36598429330693e-56	-0.549314228553536	0.185	0.45	3.6030567704557e-52
RAN	2.49832856277365e-56	-0.396883805720637	0.723	0.879	6.58984125002807e-52
PTX3	3.4417440828856e-56	-1.31472978770907	0.044	0.262	9.07828836742734e-52
TSPAN8	5.92992213482777e-56	0.645690309021737	0.403	0.127	1.56413556150352e-51
NRP2	1.41965167117518e-55	0.35842375990688	0.269	0.048	3.74461521305876e-51
CRIP1	1.50605951188297e-55	-0.705293008956158	0.747	0.812	3.97253317449371e-51
TSPAN13	1.96297191539563e-55	0.312787568178439	0.221	0.03	5.17773102123904e-51
PPIB	7.43344716851075e-55	0.352298424393894	0.988	0.969	1.96072035963808e-50
MDK	8.80057512504289e-55	0.502149509238933	0.64	0.444	2.32132770073256e-50
RPL41	1.06737906308067e-54	-0.473700060533473	0.975	0.99	2.81542575468789e-50
ZFAND5	1.22344235864176e-54	-0.508676994130683	0.493	0.731	3.22707390938937e-50
HNRNPU	4.61832684779974e-54	-0.495782286535141	0.509	0.719	1.21817607264414e-49
ACTG1	5.30648846702279e-54	-0.423727914220213	0.993	0.996	1.3996924629466e-49
H3F3B	5.63485316954611e-54	-0.324409088190231	0.991	0.999	1.48630522053118e-49
GNPNAT1	6.16238261889067e-54	-0.488259671757902	0.108	0.361	1.62545166338479e-49
GNAI1	6.23450375466674e-54	0.306887493650512	0.315	0.099	1.64447505536845e-49
PIK3R1	1.16291914097164e-53	0.465970890068423	0.556	0.301	3.06743181814089e-49
CPXM1	1.45642987285775e-53	-0.49791093417802	0.181	0.495	3.84162507563689e-49
CBLB	4.53989474308388e-53	-0.500118939413609	0.224	0.509	1.19748803638324e-48
DST	4.64999949750678e-53	0.499406803636384	0.744	0.657	1.22653036745736e-48
WDR43	6.84948498685934e-53	-0.398307564181455	0.125	0.433	1.80668865498389e-48
ENC1	1.30086276795193e-52	0.40028881632434	0.326	0.095	3.43128572302679e-48
COL13A1	1.45029364382047e-52	0.258102014845354	0.197	0.015	3.82543954430526e-48
ATF3	1.82521613557075e-52	-0.679000730180207	0.352	0.637	4.81437260079497e-48
YBX3	2.7239124967903e-52	-0.426827726174045	0.383	0.699	7.18486399278377e-48
PDLIM4	3.02800986327153e-52	-0.480381738351192	0.232	0.556	7.98698161635131e-48
SNCG	3.65413659994074e-52	-0.531766022266237	0.023	0.298	9.63851610966368e-48
SCARB2	4.30045018115948e-52	0.393411339576957	0.653	0.484	1.13432974428444e-47
NR4A2	4.36370263200932e-52	-0.631981144630879	0.175	0.459	1.1510138432451e-47
ENO1	5.19478284482533e-52	-0.390489462152152	0.578	0.799	1.37022787097958e-47
NPC2	1.08391740953074e-51	0.403454085578905	0.952	0.889	2.85904895111923e-47
EGR3	1.42185559203005e-51	-0.43663784289161	0.077	0.358	3.75042849509767e-47
UBC	1.54312106904179e-51	-0.424753289668486	0.977	0.992	4.07029044381154e-47
MTRNR2L12	2.08229104121962e-51	-0.577585079884197	0.098	0.41	5.49245907942498e-47
PRSS23	2.46854556178973e-51	-0.617917597142178	0.261	0.538	6.51128262833276e-47
TIPARP	5.62637053306562e-51	-0.472874444043256	0.135	0.424	1.48406775550672e-46
HMGA1	8.77378462936892e-51	-0.495293536986496	0.044	0.291	2.31426117168864e-46
CTSB	1.44568672355381e-50	0.37462424467412	0.813	0.658	3.81328787071789e-46
TUBB3	2.38676748470225e-50	-0.49732957476307	0.073	0.309	6.29557659439913e-46
XBP1	3.62225584209462e-50	-0.449666807511108	0.411	0.688	9.55442423469298e-46
SLC38A5	6.24070593966369e-50	0.265795139609372	0.255	0.064	1.64611100570509e-45
GNL3	1.4002532308887e-49	-0.384459942957231	0.186	0.475	3.69344794711512e-45
LMNA	2.25187837088218e-49	-0.508765356261805	0.828	0.919	5.93977957887593e-45
LUM	2.28220150123001e-49	0.816266308996581	0.95	0.699	6.01976289979439e-45
MIR22HG	6.01823115744089e-49	-0.409349869276026	0.176	0.483	1.58742883239818e-44
ATP1A1	6.93197143065558e-49	-0.450799814639408	0.323	0.6	1.82844610426402e-44
SERTAD1	8.29558507541014e-49	-0.464693092538214	0.349	0.664	2.18812647534093e-44
STOM	9.34655964195249e-49	-0.495041888917395	0.383	0.649	2.46534203675781e-44
SOD2	9.73830609883859e-49	-0.752443145329459	0.573	0.72	2.56867299969066e-44
SLC4A7	1.16458951084385e-48	-0.455633560195809	0.101	0.353	3.07183775275281e-44
PROCR	1.78074443305796e-48	-0.485672336810547	0.076	0.296	4.69706959107697e-44
ZFP36	2.31194829900228e-48	-0.568189970277023	0.872	0.974	6.09822602827831e-44
COL3A1	2.66696354465576e-48	0.856528183098978	0.94	0.764	7.03464974173849e-44
MLLT11	3.59424907485474e-48	-0.427189173924059	0.086	0.319	9.48055078474434e-44
MGST1	3.80142136747383e-48	-0.539204949361865	0.378	0.647	1.00270091409857e-43
CSRNP1	8.80427706065635e-48	-0.411066476169986	0.169	0.484	2.32230416028933e-43
ATP13A3	1.0470057618701e-47	-0.406829436988572	0.122	0.394	2.76168709808478e-43
RABGEF1	1.79855756086277e-47	-0.380057400594167	0.085	0.349	4.74405527828773e-43
TCP1	3.05282323014336e-47	-0.391495243617318	0.237	0.528	8.05243183414914e-43
FOSL2	3.47995089292971e-47	-0.385832779062771	0.186	0.491	9.1790664702807e-43
CD302	3.52986834966607e-47	0.416756743475092	0.582	0.432	9.31073374591418e-43
NDNF	5.05212584720172e-47	0.414567034229495	0.352	0.146	1.3325992347164e-42
NBL1	5.95119767276043e-47	0.530493867742938	0.795	0.618	1.56974741014402e-42
EBF1	6.27226968743855e-47	-0.352369307447606	0.073	0.372	1.65443657545567e-42
DDX3Y	6.75685029027798e-47	-0.385401430905348	0.109	0.396	1.78225440106662e-42
RSL1D1	7.03951294372643e-47	-0.382185014990608	0.37	0.646	1.85681232916672e-42
NT5E	9.38725474742151e-47	-0.370976143499557	0.064	0.346	2.47607618472737e-42
GJA5	3.16204296349079e-46	0.252204630887391	0.177	0.027	8.34052072479966e-42
G0S2	3.16428104438474e-46	0.587917578562695	0.383	0.19	8.34642411077362e-42
FGF7	3.33026593892144e-46	-0.727526063194644	0.49	0.584	8.78424246709309e-42
HSPB6	3.50488378971298e-46	-0.519026323269035	0.49	0.706	9.24483197212592e-42
CHMP1B	4.62779217411439e-46	-0.516248980376145	0.149	0.36	1.22067274176615e-41
TNFRSF1A	8.21210600815765e-46	-0.431772186449003	0.469	0.679	2.16610720177174e-41
GNG11	1.36478728627326e-45	-0.42121943805054	0.283	0.582	3.59989942500298e-41
IFI16	1.64029491119946e-45	-0.46864380800752	0.501	0.683	4.32660588727081e-41
HMGN1	1.77369331179218e-45	0.359890763818895	0.679	0.498	4.67847084851423e-41
SH3BP5	1.95743830839906e-45	-0.374628775459735	0.139	0.418	5.16313502606419e-41
SCARA5	2.15633398601801e-45	-0.471707424893645	0.182	0.491	5.68776215491969e-41
CEBPZ	4.21134930867825e-45	-0.367966284092439	0.23	0.51	1.11082760715006e-40
ADAMTS4	5.15425337403005e-45	-0.518305049411972	0.077	0.284	1.35953741246791e-40
F2R	5.81686865143618e-45	0.462593926729235	0.394	0.186	1.53431544418932e-40
SNU13	8.78663746636175e-45	-0.379055344652325	0.454	0.696	2.31765136450224e-40
NR2F1	1.35749511491008e-44	0.372758905279544	0.461	0.22	3.58066486459831e-40
LAMB1	1.50680511867732e-44	0.421867950003344	0.567	0.317	3.97449986153517e-40
TNFAIP6	1.8811822100626e-44	-0.832791686477174	0.408	0.48	4.96199431548211e-40
DDX5	2.178690172401e-44	-0.354283949266937	0.927	0.977	5.74673106774212e-40
PNO1	2.58331225100508e-44	-0.333008603448856	0.082	0.362	6.81400272447609e-40
C1QTNF3	3.12069696474085e-44	-0.480567284320738	0.068	0.34	8.23146238389693e-40
TDO2	3.54044151148367e-44	0.289962619506975	0.2	0.013	9.33862257484047e-40
DKK1	4.24521117442459e-44	-1.08146231230333	0.009	0.153	1.11975935147798e-39
WT1	4.27992014016922e-44	-0.472347822596151	0.016	0.339	1.12891453537244e-39
LRRN4CL	4.84757352728542e-44	-0.390417368690156	0.122	0.404	1.27864446929208e-39
GABARAP	1.37750665556579e-43	0.322215579498203	0.97	0.949	3.63344930538589e-39
C1QTNF7	2.16083322303427e-43	0.270316526978605	0.274	0.089	5.6996297923975e-39
DNTTIP2	3.57575609096257e-43	-0.332219285202881	0.122	0.411	9.43177184113196e-39
IL6	3.90782537583346e-43	-0.631731715521208	0.062	0.24	1.03076709938359e-38
CREB5	3.91372893322435e-43	-0.439651026548791	0.135	0.382	1.03232428071659e-38
HSPA1B	4.70179953885607e-43	-0.810619271102964	0.525	0.643	1.24019366436407e-38
PLPP1	6.3782791250585e-43	0.441987948836692	0.718	0.589	1.68239868481668e-38
ACTB	6.59891447935272e-43	-0.388834362411585	0.999	0.999	1.74059567221887e-38
NRIP1	8.26138905319543e-43	-0.431170045331962	0.16	0.377	2.17910659056136e-38
CYP7B1	1.23467046390398e-42	0.307702795361395	0.256	0.099	3.25669028263954e-38
CLCF1	1.44296966701062e-42	-0.396076105379989	0.032	0.278	3.80612109067392e-38
GCLM	4.88049145121705e-42	-0.351208416562855	0.064	0.303	1.28732723008752e-37
PEA15	6.15512575509613e-42	-0.358321434766027	0.293	0.551	1.62353752042171e-37
PCBP1	9.69974893356366e-42	-0.371654571688439	0.658	0.813	2.55850277620609e-37
TXN	1.02369534834928e-41	-0.429639371036489	0.802	0.886	2.7002012203409e-37
ARL4D	2.66031731789976e-41	-0.470018749200694	0.187	0.42	7.01711898942419e-37
ARL6IP5	3.11756459955541e-41	0.353872421123097	0.812	0.696	8.2232001442473e-37
RANBP2	4.12167964613113e-41	-0.447255449856542	0.215	0.431	1.08717544026001e-36
ABLIM1	6.38601132794331e-41	-0.349706270393002	0.079	0.321	1.68443820797161e-36
TCF12	6.8654229420739e-41	0.336443696347107	0.47	0.308	1.81089260943083e-36
ZNF593	8.13063704265224e-41	-0.349072522679016	0.228	0.494	2.14461813274038e-36
FAM46A	8.35480857150456e-41	-0.472154446074792	0.219	0.407	2.20374785690576e-36
TRIB1	8.41364286197392e-41	-0.375708120151868	0.092	0.351	2.21926657770286e-36
SLC16A1	1.05755701935919e-40	-0.333846455121313	0.101	0.337	2.78951814996373e-36
LMO4	1.14769817214229e-40	0.375871222669219	0.542	0.354	3.02728346865972e-36
EIF4E	1.9916143482916e-40	-0.357334003401937	0.232	0.514	5.25328116648875e-36
INSIG1	2.02214189767099e-40	-0.47900758134693	0.125	0.305	5.33380368348676e-36
TMEM119	2.18601104269173e-40	0.305504618790926	0.331	0.163	5.76604132730798e-36
C1R	2.25284475961472e-40	-0.429509407977435	0.71	0.795	5.94232862243575e-36
MT-CYB	2.31030579305454e-40	0.448718439954328	0.999	0.982	6.09389359033996e-36
SEMA3C	2.54049251918463e-40	-0.65116891251915	0.308	0.486	6.70105711785329e-36
PMEPA1	5.65345907044175e-40	0.326404316532134	0.31	0.161	1.49121289901042e-35
GRPEL1	1.23375859886807e-39	-0.31403709386658	0.127	0.38	3.25428505623431e-35
HSPA9	1.27472967937262e-39	-0.357878761009352	0.282	0.535	3.36235447528115e-35
STEAP4	1.27515254526186e-39	-0.565224054436849	0.033	0.176	3.36346986863721e-35
DDX27	1.56788297763863e-39	-0.336218180561432	0.134	0.369	4.13560493011742e-35
SNRPB	1.6442043993835e-39	-0.341379284210494	0.319	0.616	4.33691794425385e-35
NIFK	1.72238243016256e-39	-0.33208458249625	0.216	0.487	4.54312813603979e-35
SERBP1	2.36278573240796e-39	-0.345002044813198	0.524	0.74	6.23231992637249e-35
HAS2	2.48283780599722e-39	-0.580885516587626	0.173	0.308	6.54898128087887e-35
PA2G4	3.17699529182513e-39	-0.351655090971248	0.402	0.661	8.37996048124713e-35
HSD11B1	3.19383346496889e-39	0.276530253521469	0.242	0.084	8.42437453054844e-35
ELOVL5	3.53851286014255e-39	-0.349129722421633	0.237	0.496	9.33353537119802e-35
IGF1	3.73848102605648e-39	-0.736177655766896	0.474	0.58	9.86099140242918e-35
CPE	3.93863437399127e-39	-0.465161728211355	0.247	0.531	1.03889358882768e-34
PTK7	5.09630412584088e-39	0.258035406669334	0.347	0.175	1.34425213927305e-34
NDRG1	7.46931721483175e-39	-0.333442888839083	0.132	0.397	1.97018180175617e-34
VASN	9.05316493497975e-39	-0.453160531744256	0.341	0.545	2.38795331489961e-34
CFI	9.79126504880797e-39	-0.395968453352587	0.294	0.543	2.58264198192408e-34
FLNC	1.25719440103602e-38	-0.343057180088287	0.059	0.278	3.31610167161271e-34
CXCL8	1.27474179267957e-38	-0.950167609736921	0.034	0.15	3.36238642655089e-34
CILP	1.33263979705306e-38	-0.393484931209195	0.066	0.285	3.51510399268686e-34
FMO3	1.41646566477151e-38	0.311816257885358	0.271	0.068	3.7362114839678e-34
SEPT11	1.51460464522669e-38	0.380966086394689	0.603	0.441	3.99507267271444e-34
MYL9	1.91199307603402e-38	-0.695964689588265	0.811	0.803	5.04326413665492e-34
TINAGL1	2.08222356707248e-38	-0.467837155634763	0.042	0.216	5.49228110286707e-34
TXNRD1	2.41546731279418e-38	-0.390847104892946	0.199	0.437	6.37127813095722e-34
FAT4	2.73968232901128e-38	0.276795857160021	0.309	0.135	7.22646007923306e-34
EIF2S1	2.99114457199915e-38	-0.301870803899753	0.157	0.422	7.88974203756217e-34
ARPC5L	3.39899191483063e-38	-0.320597030599252	0.186	0.446	8.96552097374875e-34
CCT2	3.59152884059749e-38	-0.346638146081566	0.359	0.602	9.47337562284399e-34
ELN	4.14610790481028e-38	0.53276703821073	0.665	0.539	1.09361888205181e-33
CTHRC1	7.06754015581184e-38	0.808935249297016	0.419	0.242	1.86420506689849e-33
MCL1	7.15136644256943e-38	-0.419900403538871	0.663	0.83	1.88631592655654e-33
KCTD12	1.05066351653593e-37	0.328597000870452	0.351	0.185	2.77133515756682e-33
SGCD	1.18473939122414e-37	0.25314381111096	0.331	0.154	3.12498709223192e-33
STRAP	1.53799112407905e-37	-0.328525023346433	0.31	0.593	4.0567591879833e-33
RPS27	1.67726943230188e-37	-0.302754517080005	0.989	0.999	4.42413358158266e-33
PPDPF	1.97105308900451e-37	0.356827954199212	0.97	0.943	5.19904673286721e-33
MESDC1	2.18331607973381e-37	-0.302165239077069	0.064	0.297	5.75893282351386e-33
KRT18	2.4709611274273e-37	-1.08469471968875	0.063	0.146	6.517654165815e-33
ALDH2	2.76305588042622e-37	0.352632918656092	0.643	0.512	7.28811249580025e-33
COL6A5	3.85095478702506e-37	0.252704022847596	0.137	0.005	1.0157663441736e-32
PDPN	4.62828555197896e-37	-0.445564374071595	0.274	0.514	1.22080288004549e-32
EGR1	4.89760967998814e-37	-0.537026077078955	0.661	0.835	1.29184250529047e-32
MFGE8	5.05028446739805e-37	-0.399209530974997	0.435	0.671	1.33211353396558e-32
HSPB8	7.59883062513927e-37	-0.449599293442937	0.267	0.482	2.00434355399298e-32
IER3	9.14090963587618e-37	-0.675336506102841	0.368	0.544	2.41109773465506e-32
HNRNPA0	9.56887044451252e-37	-0.346940946992282	0.515	0.732	2.52398095714907e-32
FBL	1.031960671978e-36	-0.320797328277125	0.245	0.495	2.72200266447637e-32
TUBA1B	1.17012111424521e-36	-0.382683905411589	0.747	0.902	3.0864284630446e-32
ADAMTS15	1.60698613920952e-36	-0.349923056201241	0.027	0.238	4.23874733939294e-32
DCAF13	1.74811140372877e-36	-0.293104770029283	0.107	0.35	4.61099344961536e-32
COX4I2	2.29431212942523e-36	-0.650576370071543	0.049	0.198	6.05170710378493e-32
TSPAN3	2.76481134210792e-36	0.35187167357389	0.574	0.426	7.29274287707806e-32
TMED5	5.09820708582511e-36	-0.339546094043482	0.25	0.495	1.34475408302809e-31
SMPDL3A	5.99388846242988e-36	0.309772721971202	0.29	0.134	1.58100795973513e-31
HIF1A	7.50306014955396e-36	-0.446775664339683	0.476	0.667	1.97908217564785e-31
YBX1	8.10186892120021e-36	-0.289654125326584	0.911	0.957	2.13702996534498e-31
PTGS2	8.83872215915385e-36	-0.653434458072338	0.077	0.233	2.33138974392001e-31
OAF	9.78299508883933e-36	-0.33557484326518	0.178	0.395	2.58046061458315e-31
GLIS3	1.46441433970244e-35	-0.315149197232422	0.071	0.29	3.86268570383312e-31
TRMT10C	2.05590586142562e-35	-0.279952423587803	0.128	0.377	5.42286289068236e-31
BZW1	2.4153633631307e-35	-0.347732662394401	0.464	0.686	6.37100394292984e-31
HES4	2.60089204636205e-35	-0.372818065285877	0.154	0.397	6.86037295068917e-31
ID4	3.26882098824203e-35	-0.458212877723966	0.197	0.411	8.62216912068599e-31
ANXA1	4.26650633244186e-35	-0.432543638578509	0.889	0.924	1.12537637530819e-30
COL10A1	4.87604453380736e-35	0.261819709726092	0.113	0.005	1.28615426668237e-30
FKBP4	5.09623973771872e-35	-0.297156911612996	0.092	0.31	1.34423515561807e-30
PTRH2	5.15513772499643e-35	-0.289181625943274	0.134	0.396	1.35977067772231e-30
CNN1	6.46280782145128e-35	-0.521211371841302	0.137	0.352	1.7046948190642e-30
UGP2	6.97444715428342e-35	-0.404322528809348	0.278	0.497	1.83964992588534e-30
C10orf10	7.28083582950308e-35	0.771645608119936	0.407	0.165	1.92046606674803e-30
BIN1	1.6888711480708e-34	-0.281163624852173	0.109	0.337	4.45473542726634e-30
HNRNPDL	1.8912954299962e-34	-0.299986431255859	0.772	0.894	4.98866995570099e-30
RCN2	2.72367963491362e-34	0.29089719135257	0.558	0.419	7.18424977301165e-30
TUBB2B	2.81540190737139e-34	-0.360389415977598	0.037	0.204	7.42618561107351e-30
NOP56	3.21139473561753e-34	-0.294948161860822	0.16	0.402	8.47069589413835e-30
NAF1	4.12904682715664e-34	-0.307681770881911	0.097	0.298	1.08911868159911e-29
SEMA3B	4.14796291753412e-34	-0.307068147805927	0.14	0.351	1.09410817875797e-29
TOP1	4.49461800177412e-34	-0.34939505697434	0.376	0.621	1.18554539032796e-29
MIDN	4.56145010054768e-34	-0.310626627893246	0.156	0.411	1.20317369302146e-29
DNAJC2	4.72702154218467e-34	-0.292603357254435	0.139	0.379	1.24684647218205e-29
DAD1	5.25251109616124e-34	0.263970093336963	0.862	0.787	1.38545485183445e-29
PLK2	5.75161671029886e-34	-0.376604724624147	0.112	0.349	1.51710393967553e-29
LRRC59	5.83413931385503e-34	-0.300588627910596	0.253	0.497	1.53887092681554e-29
HRH1	6.03961550579975e-34	-0.293499994789447	0.03	0.25	1.5930693819648e-29
PHLDA2	6.46466672971282e-34	-0.3828654114036	0.135	0.347	1.70518514329635e-29
RP11-14N7.2	9.33104940964648e-34	-0.369847905413145	0.198	0.391	2.46125090278245e-29
PIEZO2	1.00996078588536e-33	0.273530129856358	0.306	0.137	2.66397356492982e-29
GTPBP4	1.1911024440847e-33	-0.266255015262285	0.123	0.361	3.14177091676222e-29
CCDC71L	1.47046851108223e-33	-0.336378715213585	0.071	0.263	3.8786547916816e-29
SLC25A33	1.6302396313916e-33	-0.266423096614055	0.077	0.302	4.30008307572161e-29
FAM180A	1.81501225787962e-33	-0.355719916195145	0.101	0.267	4.78745783260908e-29
PAICS	1.84986535557934e-33	-0.263513947975807	0.089	0.309	4.87938984841163e-29
CLEC3B	1.91741945407384e-33	-0.632416115748956	0.149	0.3	5.05757729401058e-29
DES	1.95004535126258e-33	-0.663584316879499	0.031	0.177	5.14363462302531e-29
EIF3J	2.02729337221001e-33	-0.293573044446644	0.192	0.441	5.34739172787835e-29
PHACTR2	2.09444991129875e-33	0.267225584373359	0.4	0.227	5.52453053103271e-29
BRIX1	2.18681067136023e-33	-0.27254245011756	0.145	0.386	5.76815050784688e-29
ITGA5	2.55732552014839e-33	-0.392948295766304	0.151	0.409	6.74545752449541e-29
GABARAPL1	2.72703075790504e-33	-0.343532936202954	0.24	0.469	7.19308903012614e-29
DCLK1	2.87719028058815e-33	-0.349919329277884	0.164	0.357	7.58916480310737e-29
SLC19A2	2.9360529455637e-33	-0.460549917810327	0.207	0.463	7.74442685451337e-29
NFE2L2	2.9410812102101e-33	-0.346999022044854	0.54	0.708	7.75768990817117e-29
FHL2	3.43240201521868e-33	-0.493038559044255	0.399	0.57	9.0536467955423e-29
LINC01133	3.67095078259e-33	-0.320592353494847	0.021	0.222	9.68286687923765e-29
HSPA1A	3.70478409330307e-33	-0.653397886099276	0.787	0.826	9.7721090029055e-29
TMEM70	3.82614211404985e-33	-0.317741707136845	0.167	0.416	1.00922150542293e-28
CRABP2	4.15363967354836e-33	-0.560739582463462	0.271	0.479	1.09560553669185e-28
MIR4435-2HG	4.40669883208848e-33	-0.477570786169272	0.237	0.421	1.16235495093998e-28
KIAA1217	5.42749385058943e-33	-0.490203807536326	0.095	0.233	1.43161005296997e-28
WDR1	5.72545106628595e-33	-0.315663546441054	0.256	0.521	1.51020222775424e-28
RGCC	5.96712592355189e-33	0.662029200299376	0.731	0.49	1.57394880485528e-28
KLF3	6.60504943922404e-33	-0.403140465532532	0.23	0.412	1.74221389058412e-28
FOSB	7.15814807380901e-33	-0.560036908550902	0.525	0.694	1.8881047174286e-28
CFH	1.27013016015925e-32	0.476487667626189	0.823	0.741	3.35022232345205e-28
CCDC109B	1.36112751592126e-32	-0.262823888475365	0.087	0.317	3.5902460487455e-28
SORBS2	1.7499160152364e-32	-0.419922435274013	0.022	0.163	4.61575347338904e-28
STIP1	2.21022663495624e-32	-0.27495195238352	0.127	0.341	5.82991479502407e-28
NFIL3	2.33533917654031e-32	-0.283741737798395	0.085	0.291	6.15992414596036e-28
CADM3	3.52067668506073e-32	-0.318893117741887	0.034	0.23	9.28648889218469e-28
FGF2	3.52869592933122e-32	-0.308921507678243	0.077	0.252	9.30764125279695e-28
TIMP3	3.93383625387693e-32	0.525862375472565	0.836	0.816	1.03762798868512e-27
NNMT	4.70655419625128e-32	-0.513378036117508	0.761	0.799	1.2414478003452e-27
IL1R1	5.82843692149079e-32	-0.451966154879331	0.419	0.577	1.53736680678163e-27
LGALS3BP	5.90249850998995e-32	-0.324455536624654	0.615	0.773	1.55690203198005e-27
CLDN11	6.14393354266256e-32	-0.264779634636864	0.048	0.256	1.6205853505481e-27
ADGRD1	6.89735576033458e-32	-0.266763710300378	0.068	0.284	1.81931552890345e-27
PHGDH	7.05430195759759e-32	-0.265030823503668	0.102	0.325	1.86071322735552e-27
C1QBP	8.05231526363628e-32	-0.294211144468974	0.326	0.577	2.12395919708934e-27
PNPLA8	9.40235156639889e-32	-0.294787005142011	0.2	0.427	2.48005827266904e-27
EFHD1	1.36683134334812e-31	-0.268524387606191	0.041	0.24	3.60529103434933e-27
SNRPD1	1.39709191585854e-31	-0.298028436029386	0.293	0.547	3.68510934646007e-27
TCF4	1.44808121032984e-31	0.326661171346363	0.668	0.505	3.81960380848701e-27
MIR222HG	2.12508432090663e-31	-0.369222318738662	0.091	0.254	5.60533491325542e-27
OSMR	2.7929173693772e-31	-0.331926944185004	0.237	0.46	7.36687814520624e-27
GPNMB	3.16987231674248e-31	-0.428691925937229	0.338	0.592	8.36117220987163e-27
AKIRIN1	3.33732827427433e-31	-0.269879610497954	0.145	0.385	8.8028707890534e-27
PDE5A	3.46199955971332e-31	0.26578829923966	0.363	0.159	9.13171623865584e-27
CIRBP	3.87776705456109e-31	0.293749053869767	0.895	0.783	1.02283861598158e-26
CNN2	4.31915987400238e-31	0.325676081239823	0.476	0.323	1.13926479996561e-26
KCTD20	4.74621378205167e-31	-0.293204119291697	0.172	0.372	1.25190880929177e-26
EIF3M	5.06903441722818e-31	-0.291518042744354	0.341	0.595	1.33705920823228e-26
RPS29	5.28470907232692e-31	-0.307712298635488	0.895	0.949	1.39394771200767e-26
RSL24D1	5.33422368915837e-31	-0.289499719059008	0.38	0.63	1.4070081824893e-26
ANTXR1	7.49377794135148e-31	0.3329142795168	0.592	0.437	1.97663380759028e-26
NAP1L1	8.46575238228061e-31	0.291939214273669	0.748	0.661	2.23301150587416e-26
TOB1	8.75793957089321e-31	-0.33046068540167	0.162	0.376	2.3100817206145e-26
KLF6	9.95955842767175e-31	-0.43291243548129	0.796	0.848	2.62703272646698e-26
PLS3	1.02371685315212e-30	0.307386107262256	0.55	0.395	2.70025794355936e-26
MAPRE1	1.12789966070075e-30	-0.268207218407556	0.153	0.388	2.97506093503037e-26
NIP7	1.25623331826642e-30	-0.251184477759966	0.103	0.31	3.31356662359133e-26
PITPNB	1.2995110300425e-30	-0.26775328401074	0.187	0.414	3.4277202439431e-26
CD81	1.32624715455399e-30	0.300994319233806	0.677	0.542	3.49824211956705e-26
CTGF	1.36583506809661e-30	0.804433338957188	0.598	0.401	3.60266315911842e-26
SDCBP	1.56908029966739e-30	-0.300916634048534	0.632	0.791	4.13876310643269e-26
UACA	1.85449383513528e-30	0.272797260640705	0.451	0.284	4.89159838893633e-26
ADM	1.96571636422371e-30	-0.576622735870193	0.171	0.346	5.18497005391288e-26
HIGD1B	2.95886982650723e-30	-0.517224572844729	0.021	0.143	7.80461094137812e-26
PCOLCE2	3.26784238719354e-30	-0.322683467027565	0.03	0.256	8.61958786470039e-26
NABP1	4.06701812961443e-30	-0.310619916237981	0.112	0.33	1.0727573720484e-25
KRTCAP2	4.41741511789918e-30	0.261051613722816	0.825	0.751	1.16518158564827e-25
MRPL32	5.4870103677328e-30	-0.263991845236993	0.22	0.446	1.44730872469688e-25
ZNF106	6.63434237856302e-30	0.296897828221019	0.44	0.301	1.74994048919357e-25
WDR83OS	8.68858593690812e-30	0.265253322632127	0.796	0.719	2.29178831257826e-25
RARRES1	8.70150683659847e-30	-0.669671370761231	0.611	0.659	2.29519645828958e-25
SRSF5	1.10866621850145e-29	-0.3040132792774	0.592	0.759	2.92432888454129e-25
SRSF3	1.29519525015548e-29	-0.320413555592064	0.444	0.68	3.41633651133511e-25
MT1X	1.31637243477961e-29	-0.764652667389701	0.577	0.714	3.47219557121817e-25
NRP1	1.43089266494037e-29	0.27384556138618	0.341	0.172	3.77426558231321e-25
PPP1R15B	1.44557452933395e-29	-0.250169957572813	0.084	0.29	3.81299193602415e-25
GSPT1	1.68062344233268e-29	-0.265528761777044	0.164	0.386	4.43298045384091e-25
DUSP5	1.74387809938971e-29	-0.257868398762664	0.038	0.23	4.59982726276025e-25
SLPI	1.91910461242594e-29	-0.622790300898104	0.449	0.494	5.06202223619591e-25
GOLIM4	1.95379301099154e-29	0.276288968059808	0.45	0.296	5.15351982509239e-25
TOMM5	2.73037725439588e-29	-0.294647314974574	0.397	0.634	7.20191608392001e-25
CHRDL1	3.1229533193051e-29	-0.426654545632898	0.355	0.566	8.23741397033107e-25
CXCL1	3.25062395396569e-29	-1.01942066579763	0.074	0.209	8.5741708033753e-25
ZNF800	3.32756551790993e-29	-0.257976610342528	0.159	0.378	8.77711956659102e-25
CSRP2	4.60418858323078e-29	-0.43501153988267	0.208	0.374	1.21444682259878e-24
AEBP1	6.03311978440461e-29	0.366702930925635	0.785	0.746	1.5913560055324e-24
HSPA6	6.67738941071272e-29	-0.770583616765094	0.014	0.106	1.7612950048637e-24
C1QTNF1	7.47955378184644e-29	-0.273419508590018	0.089	0.282	1.97288190103764e-24
ANKRD28	7.81565897043761e-29	-0.292551628259222	0.087	0.275	2.06153636663233e-24
PDLIM5	8.79864205669563e-29	-0.320811036296316	0.299	0.537	2.32081781529461e-24
YWHAZ	9.02526928371169e-29	-0.267821181500494	0.768	0.9	2.38059527896463e-24
DDX3X	1.06332681438397e-28	-0.330582622974988	0.355	0.6	2.80473713830059e-24
EPS8	1.0810827175169e-28	-0.319602998956839	0.207	0.42	2.85157188399434e-24
MEG3	1.46564674389913e-28	-0.452949284690041	0.417	0.557	3.86593641638273e-24
LIMA1	1.47388724868586e-28	-0.37081886133503	0.597	0.688	3.88767239585869e-24
CEBPB	1.66018446626219e-28	-0.36360505983806	0.422	0.674	4.37906856665978e-24
PLXDC1	1.82585527431941e-28	-0.264020694866584	0.113	0.335	4.8160584570723e-24
TGM2	1.94786911605981e-28	0.531516966052686	0.512	0.283	5.13789436743097e-24
BCL3	2.51600406681182e-28	-0.298115989800129	0.135	0.351	6.63646392702953e-24
WTAP	2.87507531516377e-28	-0.327130079110212	0.29	0.503	7.58358615880748e-24
BAG1	3.35031797838556e-28	-0.267695578590818	0.245	0.472	8.8371337315876e-24
RNASEK	4.008148898312e-28	0.257746739560672	0.836	0.713	1.05722943490776e-23
LSAMP	5.11396220386182e-28	0.262678024989091	0.383	0.243	1.34890981051263e-23
HMGN2	8.29964870277698e-28	0.285754968546721	0.861	0.807	2.18919833833148e-23
UBA2	8.65160276555109e-28	-0.260372508045	0.245	0.488	2.28203326146941e-23
SNAI2	8.66143164422786e-28	-0.351134761334792	0.171	0.332	2.28462582479798e-23
VAT1	9.25082942619755e-28	-0.29648021434294	0.257	0.481	2.44009127774813e-23
MT-CO2	1.47714209417204e-27	0.312714747164456	1	0.994	3.8962577017976e-23
AKR1C1	1.53420464846301e-27	-0.4499143648979	0.272	0.419	4.04677160125089e-23
FAP	1.63207027165596e-27	0.313644309654485	0.319	0.13	4.30491175554693e-23
GUCY1A3	1.75173393858182e-27	0.280029200920163	0.419	0.249	4.62054860979727e-23
MFAP4	2.24531202410859e-27	0.442877209398245	0.87	0.806	5.92245952599122e-23
RDH10	2.60605754469246e-27	-0.267105743248584	0.064	0.236	6.8739979856353e-23
COL5A1	2.6169350514781e-27	0.386233618079192	0.571	0.42	6.90268958528379e-23
RNF149	2.69300791695632e-27	-0.298290045642223	0.268	0.486	7.10334698255567e-23
EMP2	2.70871106239959e-27	0.299532447778334	0.636	0.514	7.1447671692914e-23
FBN1	3.83702281693782e-27	-0.530226722275032	0.667	0.629	1.01209150842369e-22
IGFBP4	3.92464744009601e-27	-0.457490617250866	0.798	0.897	1.03520425527412e-22
SEPP1	5.4351542316724e-27	0.436859779233795	0.707	0.703	1.43363063168823e-22
CCT3	5.97458422887101e-27	-0.264350418120772	0.29	0.537	1.57591608204931e-22
MAP3K8	8.16995983019806e-27	-0.309151178583869	0.212	0.436	2.15499030441134e-22
SRPX	9.08618273245218e-27	-0.422661588068601	0.381	0.533	2.39666241933891e-22
ABHD5	9.58675758640569e-27	-0.281552918008013	0.14	0.343	2.52869904856623e-22
HMGN3	1.00407200164273e-26	0.27925917656239	0.759	0.643	2.64844071873303e-22
MARCKSL1	1.09450715624999e-26	-0.316652800379489	0.229	0.428	2.8869815260406e-22
GJA1	1.91930067783701e-26	-0.320156469936259	0.177	0.39	5.06253939793068e-22
EGFR	2.07095539605474e-26	-0.279682590429269	0.193	0.411	5.46255904817358e-22
USP12	2.36520401537113e-26	-0.250593276992597	0.13	0.308	6.23869863134444e-22
AHSA1	2.52307651253309e-26	-0.250813627350557	0.181	0.38	6.65511891710853e-22
PKN2	2.60783067281418e-26	0.25292018888626	0.343	0.238	6.87867496568197e-22
MCAM	2.79906939666247e-26	-0.309788258021676	0.025	0.163	7.38310534757659e-22
DNAJB6	4.37307413218454e-26	-0.276473940081641	0.285	0.507	1.15348576384632e-21
BCAM	4.93157776693885e-26	-0.370290187536489	0.064	0.191	1.30080226758546e-21
CCT5	6.1852071872357e-26	-0.251525060471144	0.237	0.465	1.63147209977716e-21
RAB13	6.22352412860894e-26	0.296704268980779	0.488	0.364	1.64157895940318e-21
SPTSSA	7.17009867906119e-26	-0.3167417136614	0.438	0.641	1.89125692857597e-21
GPX1	7.54572019552726e-26	0.264188275352979	0.866	0.808	1.99033461597423e-21
CTNNAL1	8.67971775837877e-26	-0.271015855989115	0.225	0.424	2.28944915312757e-21
TPBG	9.18429626273605e-26	-0.261951386018085	0.215	0.406	2.42254182522189e-21
MAP2K3	9.57541320513401e-26	-0.269907130204507	0.132	0.33	2.5257067411182e-21
TPM2	1.0091992198473e-25	-0.503617179353163	0.77	0.802	2.66196478219122e-21
MT1G	1.16317477397845e-25	-0.575503965894837	0.079	0.174	3.06810610132295e-21
RAB31	1.16738317326904e-25	0.314045398059921	0.48	0.413	3.07920659613175e-21
SQSTM1	1.43921349356917e-25	-0.323887815292071	0.822	0.897	3.79621343198741e-21
MT-CO3	1.54636671513352e-25	0.291702254975962	1	0.987	4.07885148450769e-21
SF1	1.79052975557699e-25	-0.275016823782791	0.47	0.666	4.72288033628544e-21
PCSK1N	1.81797640308027e-25	0.330478753190418	0.137	0.026	4.79527635840482e-21
IPO7	2.45130185442479e-25	-0.271581199271678	0.237	0.438	6.46579890141626e-21
SLC2A3	2.97644862104383e-25	-0.39661408685811	0.376	0.607	7.85097852772731e-21
PLSCR1	2.99308965666599e-25	-0.311806102461873	0.271	0.464	7.89487258738787e-21
CXCL3	4.96670824772382e-25	-0.790086629028813	0.055	0.148	1.31006863450211e-20
HTRA3	5.93746644872081e-25	-0.492654630783415	0.274	0.371	1.56612552517909e-20
STMN1	9.82703351966762e-25	0.334472330808651	0.253	0.121	2.59207663148273e-20
SYNCRIP	1.0050657178008e-24	-0.261197718635307	0.296	0.53	2.65106184384317e-20
CPZ	1.1660275489997e-24	-0.278883559357015	0.157	0.337	3.07563086599652e-20
SH3D19	1.84621317994555e-24	0.251011834949424	0.443	0.298	4.86975650474237e-20
EIF5B	1.9627075141328e-24	-0.256740565582943	0.279	0.492	5.17703361002809e-20
PI16	2.23785568271384e-24	-0.344999872007026	0.017	0.143	5.9027919342943e-20
CFB	2.24881636210708e-24	-0.447339515259475	0.188	0.279	5.93170291832984e-20
HNRNPH3	2.31921697704324e-24	-0.268380616415739	0.349	0.558	6.11739862034695e-20
FSTL1	3.55475519885263e-24	-0.428218446979507	0.768	0.764	9.37637778801358e-20
CHORDC1	4.28866111368629e-24	-0.255215353223941	0.153	0.342	1.13122014195703e-19
TSC22D2	4.44310373119288e-24	-0.253899132725872	0.141	0.336	1.17195747117675e-19
SERPING1	4.55468363511442e-24	-0.283594959377729	0.93	0.95	1.20138890243413e-19
EIF3A	4.70796947849966e-24	-0.275651253594541	0.354	0.546	1.24182110934386e-19
CCND2	5.06649161846453e-24	-0.277765826318024	0.284	0.516	1.33638849420239e-19
TGFBI	5.12249113784033e-24	0.314635804103354	0.224	0.085	1.35115948742814e-19
JAG1	5.45040839289214e-24	-0.279950049458218	0.156	0.321	1.43765422179316e-19
EMILIN2	5.54068948326949e-24	-0.287513001496276	0.007	0.224	1.46146766500199e-19
LITAF	6.44700911879484e-24	0.31249036512655	0.718	0.607	1.70052759526452e-19
CLDN1	6.62890839003362e-24	-0.414192106606397	0.031	0.107	1.74850716603917e-19
RGS5	7.4974008372029e-24	-0.832427275039136	0.031	0.116	1.97758941882901e-19
RFK	8.49847277741859e-24	-0.257999859706908	0.144	0.301	2.2416421644997e-19
DCN	9.45044265088403e-24	-0.503811485003565	0.982	0.865	2.49274325802368e-19
SGCE	1.37514567285575e-23	-0.253563112459424	0.309	0.535	3.62722174129161e-19
RPS4Y1	1.38116550895265e-23	-0.339310216155438	0.455	0.695	3.6431002629644e-19
LGALS1	1.6225144579179e-23	0.27433229300511	0.986	0.989	4.27970638565005e-19
CRISPLD2	1.73035499069067e-23	-0.375042302935307	0.488	0.673	4.56415735894479e-19
NFKBIA	2.01977122959774e-23	-0.343549340536979	0.841	0.906	5.32755057230997e-19
STK17A	2.0582954258111e-23	-0.284339368499698	0.214	0.395	5.42916584466193e-19
B4GALT1	2.07034654379111e-23	-0.327952819202384	0.296	0.478	5.4609530785578e-19
FMO2	2.09540121614489e-23	0.445127473633568	0.458	0.344	5.52703978782537e-19
TGIF1	2.43537149692791e-23	-0.281285547807692	0.202	0.394	6.42377939744674e-19
SRM	2.71495090066585e-23	-0.253499016045289	0.277	0.465	7.16122599068632e-19
FILIP1	3.83514480807036e-23	-0.255406110129458	0.188	0.373	1.01159614602472e-18
DUSP6	4.96117076192363e-23	-0.342798101797687	0.146	0.289	1.3086080118726e-18
REL	6.03273791879585e-23	-0.297139275239739	0.165	0.333	1.59125528084078e-18
SRGN	1.18449884033788e-22	0.360190626214838	0.662	0.476	3.12435259115923e-18
CD200	1.18810685555744e-22	-0.256992339466867	0.102	0.24	3.13386945290386e-18
NUDT4	1.85975188813889e-22	-0.305104140851903	0.322	0.501	4.90546755534396e-18
ISYNA1	2.19510056620201e-22	-0.274581780758786	0.124	0.276	5.79001676347103e-18
TAF1D	2.35757346151205e-22	-0.260582335211688	0.31	0.531	6.21857151943032e-18
GJA4	2.60227214884769e-22	-0.262860746640261	0.016	0.126	6.86401324701556e-18
FAT1	2.79431299852369e-22	-0.324422902976648	0.242	0.385	7.37055939620593e-18
FERMT2	2.80140242857539e-22	-0.268491672967858	0.417	0.599	7.3892591858533e-18
PAMR1	3.57012054299104e-22	-0.258301401666959	0.162	0.366	9.41690695624746e-18
KRT8	3.5974684236238e-22	-0.649493324619742	0.058	0.126	9.48904246099251e-18
EIF1AX	3.804843313897e-22	-0.258718087601352	0.465	0.643	1.00360352090661e-17
PLAT	5.37995438241446e-22	-0.327317328402521	0.192	0.356	1.41907056744946e-17
CFD	7.27669572676051e-22	-0.833438572174837	0.685	0.569	1.91937403184762e-17
HIST1H4C	9.89367571403857e-22	0.283851837860219	0.32	0.211	2.60965484309195e-17
COL1A1	1.48599866419735e-21	0.572096998711081	0.924	0.79	3.91961867655334e-17
MYOC	1.67729233855738e-21	-0.261891919303083	0.012	0.124	4.4241940014128e-17
MGP	2.00150770218183e-21	0.424745767699604	0.969	0.966	5.27937686604503e-17
NEDD9	2.14348652941628e-21	0.257979246695024	0.267	0.097	5.65387441864132e-17
MT-ATP8	2.24877420753571e-21	0.298453381051111	0.985	0.974	5.93159172721693e-17
PTHLH	2.54572024955733e-21	-0.279080878795301	0.057	0.163	6.71484630225737e-17
FBLN5	2.9342385423537e-21	0.272551411411154	0.552	0.429	7.73964100316635e-17
PTP4A3	3.36061318657404e-21	-0.292880177103016	0.052	0.155	8.86428940222634e-17
SPARC	3.70788250488807e-21	0.38861319687779	0.953	0.931	9.78028168314326e-17
MXRA8	5.36527209790631e-21	0.285151339338374	0.712	0.617	1.41519782126475e-16
PMP22	6.07588075533063e-21	0.298040906480133	0.787	0.707	1.60263506683356e-16
TSC22D3	1.02523885047474e-20	0.36876334340504	0.722	0.533	2.70427251589723e-16
CCDC102B	1.89382680349222e-20	0.257569598033062	0.278	0.17	4.99534695957143e-16
NUPR1	2.54299548737883e-20	0.286942900472496	0.717	0.579	6.70765919705914e-16
RBMS1	4.49535679989096e-20	-0.265974816879998	0.554	0.698	1.18574026310724e-15
MMP23B	6.27045891325442e-20	0.269600710756635	0.604	0.419	1.65395894754912e-15
COL1A2	1.33000846635453e-19	0.40458980077648	0.983	0.908	3.50816333170334e-15
RGS2	1.64545152456847e-19	-0.357072383373589	0.241	0.366	4.34020748635425e-15
SERPINF1	2.14321201549675e-19	-0.426075983089531	0.796	0.743	5.65315033327578e-15
EBF2	2.16843397156044e-19	-0.261418443496644	0.006	0.209	5.71967828678496e-15
CST2	2.47672635181103e-19	0.451884051191158	0.144	0.059	6.53286109817195e-15
SPTBN1	2.51904446303834e-19	0.292435449383637	0.744	0.661	6.64448358015623e-15
MINOS1	2.88573065017733e-19	0.263364238275979	0.499	0.378	7.61169173597274e-15
TPM4	9.22363459836893e-19	-0.284264687971265	0.769	0.846	2.43291809801177e-14
UGCG	1.33645546403317e-18	-0.250958029342376	0.242	0.435	3.5251685774803e-14
FHL1	1.63373253184137e-18	0.310812044250353	0.713	0.701	4.30929629923799e-14
AC090498.1	1.86400345155442e-18	0.469907058200716	0.963	0.805	4.91668190416508e-14
COL12A1	2.03766128286557e-18	0.391224571594463	0.287	0.422	5.3747391658145e-14
CCNL1	2.99548878266063e-18	-0.264379475761332	0.462	0.669	7.90120076202393e-14
MMP19	1.21229025098555e-17	0.282465549668869	0.341	0.257	3.19765799502459e-13
CD9	5.58218174488839e-17	0.309830332474391	0.744	0.573	1.47241207884921e-12
C11orf96	7.03786757833652e-17	-0.356002601709395	0.304	0.46	1.85637833113782e-12
DDIT4	1.07587391988076e-16	0.362938593517536	0.38	0.287	2.83783263846948e-12
BRD2	1.32964517070712e-16	-0.251434479119971	0.353	0.52	3.50720506677417e-12
TMSB4X	2.19784357955243e-16	0.25088461657892	0.996	0.994	5.79725200978544e-12
CRYAB	2.80080086036353e-16	-0.317988057393652	0.431	0.535	7.38767242938088e-12
PLN	4.52166165888703e-16	-0.264286877816544	0.052	0.13	1.19267869576463e-11
SFRP2	5.90952685467767e-16	-0.628031848583609	0.478	0.647	1.55875589845833e-11
RND3	8.71023982861787e-16	-0.258809895012166	0.326	0.458	2.29749995959454e-11
S100A10	9.18972038305157e-16	-0.304323028778871	0.972	0.955	2.42397254543751e-11
MMP2	1.05747094293503e-15	0.349342204520843	0.887	0.674	2.78929110617972e-11
CD44	1.70678828683436e-15	-0.252979420032882	0.531	0.633	4.50199546418298e-11
SOD3	1.93240378786019e-15	-0.31836770305986	0.665	0.786	5.09710147123882e-11
DSTN	2.57910067073236e-15	-0.287299851181902	0.919	0.91	6.80289383919075e-11
OGN	2.81890523790769e-15	-0.309046000169291	0.343	0.591	7.43542634602912e-11
PPP1R15A	3.03037062380627e-15	-0.253113153683516	0.59	0.732	7.99320859441379e-11
MYLK	4.18339045577386e-15	0.342882009608733	0.632	0.293	1.10345290051947e-10
CCL11	5.19123823789827e-15	0.705564467180066	0.175	0.034	1.36929291001043e-10
EMP1	7.56485961017007e-15	-0.348953549771981	0.542	0.653	1.99538301937456e-10
PRELP	9.95965084015022e-15	0.265048186010418	0.605	0.609	2.62705710210642e-10
CCL2	1.26318834235465e-14	-0.643948808111715	0.563	0.578	3.33191189062887e-10
SAT1	1.89245549455164e-14	-0.275125725556115	0.945	0.961	4.99172985797885e-10
MYADM	2.99546443426235e-14	-0.268356970069664	0.542	0.694	7.9011365382538e-10
IL6ST	6.47911934881371e-14	-0.253713891871609	0.699	0.777	1.70899731063659e-09
FBLN1	1.04444375993474e-13	-0.396801592123416	0.854	0.711	2.75492930557986e-09
ADH1B	1.33295305327033e-13	0.421785042592612	0.663	0.659	3.51593026861114e-09
KRT19	6.16425867365008e-13	-0.466874910380888	0.091	0.106	1.62594651034868e-08
C7	8.3981871799318e-13	-0.499885357164193	0.55	0.552	2.21518983245061e-08
ACTG2	2.41146769751915e-12	-0.51284428093207	0.059	0.158	6.36072834574627e-08
EDIL3	3.39574376781227e-12	0.254969191918418	0.299	0.207	8.95695333635842e-08
NDUFA4L2	6.12952800308064e-12	-0.42614625615851	0.151	0.196	1.61678560137258e-07
THBS2	1.78181131211905e-11	-0.315796181231354	0.416	0.563	4.69988369797641e-07
ACTA2	2.19921961415031e-11	-0.586889316383032	0.53	0.483	5.80088157624429e-07
SERPINA3	9.21002325728222e-11	0.291759292898406	0.237	0.075	2.42932783457333e-06
GEM	1.40520726714185e-10	-0.33781256660659	0.592	0.622	3.70651520854006e-06
IGFBP7	1.47673015389093e-10	-0.327175704498125	0.875	0.857	3.89517112691811e-06
MYH11	2.63019909844435e-10	-0.487079084456463	0.139	0.189	6.93767616196667e-06
PENK	5.75433516789411e-10	0.743035181602651	0.105	0.031	1.51782098723543e-05
TNXB	8.57792501778628e-10	-0.257460726052983	0.545	0.614	2.26259928194149e-05
TPM1	1.53474506776157e-09	-0.260407735972733	0.678	0.703	4.0481970652347e-05
SFTPB	2.14980215175027e-09	0.27147806142363	0.423	0.289	5.67053313567168e-05
ID3	4.44568715039388e-09	-0.263709550824408	0.578	0.67	0.000117263889965939
ICAM1	4.97436828131317e-09	-0.280070072190185	0.239	0.362	0.000131208912156197
THBD	2.2899375473044e-08	-0.261751713113167	0.107	0.171	0.000604016826852483
RGS16	6.19756902421859e-08	-0.295061154154537	0.086	0.247	0.00163473278151814
SFRP4	6.56068747574937e-08	-0.452803863971551	0.365	0.345	0.00173051253547841
IGFBP3	9.88508956139838e-08	0.335413276479041	0.226	0.234	0.00260739007361005
TAGLN	6.94625119567657e-07	-0.441788988754088	0.664	0.489	0.0183221267788361
EGFL6	1.61083149085767e-06	-0.296638767498217	0.285	0.24	0.0424889022343527
SFTPC	2.43926796430088e-05	0.397004684197267	0.597	0.396	0.643405710943644
PTGDS	3.23750599155079e-05	0.316134175231246	0.78	0.609	0.853956955391351
APOE	0.00152496120009586	0.265191102940341	0.497	0.306	1
