## Supplementary material for "Single-cell RNA-sequencing reveals profibrotic roles of distinct epithelial and mesenchymal lineages in pulmonary fibrosis": PLIN2+_Fibroblasts_cHP_.csv

	p_val	avg_logFC	pct.1	pct.2	p_val_adj
TMEM266	5.67063835753838e-08	0.285342890098609	0.333	0.002	0.0014957442795679
RP11-110I1.12	8.0069664159825e-07	0.280680876992797	0.333	0.007	0.021119975315437
CPTP	2.05963214244619e-06	0.376990694942446	0.333	0.029	0.0543269170213033
TAF9B	2.0444027515755e-05	0.43855942693407	0.5	0.072	0.539252113783069
PAPOLG	2.58097491614291e-05	0.444386100374276	0.5	0.066	0.680783753631016
PLA2G6	2.84709065793988e-05	0.272958830898887	0.333	0.015	0.750977102844803
WDR73	3.38047634266761e-05	0.449512438953267	0.5	0.06	0.891668244905434
TMEM133	4.71487468577653e-05	0.271421551580001	0.333	0.016	1
EIF3K	4.9330870643395e-05	0.670979192557472	1	0.734	1
ZW10	5.05343591942353e-05	0.361183064313726	0.333	0.044	1
DIS3L2	5.65935416660724e-05	0.360436517059942	0.333	0.045	1
KANSL1	6.18094719455317e-05	0.445848088938775	0.333	0.065	1
MPP1	9.61178116523419e-05	0.443655906840554	0.5	0.066	1
DPM3	0.000137800771205809	0.645137961373585	0.667	0.316	1
MT-ND5	0.000187993450796881	0.863827162338414	1	0.967	1
IFI27L1	0.000234976830128169	0.412751542978197	0.5	0.099	1
C1orf53	0.000475555006549758	0.278357995576658	0.167	0.009	1
MAT2A	0.00047824570902226	-1.35282341472039	0.333	0.906	1
UBE2R2	0.000537541692450818	0.445648600957265	0.5	0.16	1
PEX16	0.000540695549265116	0.424139566405763	0.333	0.085	1
MT1M	0.000550877964701866	-2.14258857993149	0.167	0.706	1
STK36	0.000574867816154117	0.272958830898887	0.333	0.014	1
RNF125	0.000574867816238959	0.272958830898887	0.167	0.015	1
PYROXD2	0.000582024750801496	0.260726262463253	0.333	0.027	1
THAP7	0.000615253075303428	0.464441100306632	0.5	0.139	1
ZSWIM8	0.000713097077229105	0.44074045288043	0.333	0.068	1
DBI	0.000805248270371367	0.683190525909379	1	0.537	1
TSPAN11	0.000811916312069757	0.263770404844481	0.333	0.023	1
ALDOC	0.000842927586817054	0.263008500045719	0.333	0.024	1
COL1A2	0.000842978140216846	-0.934767603495498	0.833	0.99	1
AVL9	0.000992078584369911	0.354484118532646	0.333	0.05	1
RTFDC1	0.00103503930546803	0.484922507014625	0.667	0.284	1
PPDPF	0.00114547767942007	0.702790812800862	1	0.92	1
MT1A	0.00118439161972332	-1.90028556902512	0.5	0.746	1
COL1A1	0.00121312330686378	-1.38346052915553	0.667	0.923	1
YWHAB	0.00136467672377722	0.569447141202506	0.833	0.824	1
NT5C2	0.00163353646871792	0.463087003958903	0.5	0.137	1
NSMCE4A	0.00172523878884944	0.382773696906094	0.333	0.129	1
ANAPC16	0.00186199035543065	0.645634116184061	0.833	0.398	1
MT-CYB	0.00193952397338847	0.98250803682892	1	0.977	1
HADH	0.0019543697394684	0.402191782763195	0.5	0.105	1
ANKH	0.00248077948217701	0.6954918475192	0.5	0.249	1
C4orf3	0.00261528654404591	0.57390401323232	0.833	0.721	1
MYEOV2	0.00261910153924195	0.5655532340149	0.833	0.482	1
ISCA2	0.0026430254865373	0.426289334342256	0.5	0.08	1
B4GAT1	0.00274919408744811	0.373884749488848	0.5	0.137	1
HAS1	0.00280171085723249	-1.40982485853008	0.167	0.742	1
PRKCDBP	0.00294276096896666	0.614572467020519	0.833	0.545	1
AKR7A2	0.00298149890127599	0.501059704400524	0.5	0.331	1
COL3A1	0.0031487970527257	-1.4071525912403	0.667	0.873	1
RANGRF	0.00324782306886366	0.370486852913443	0.5	0.14	1
CCDC28B	0.00326371498226475	0.328128273827284	0.5	0.076	1
C6orf226	0.00329566186089613	0.325242268938149	0.333	0.08	1
TRAPPC8	0.00331933737437409	0.397301797469003	0.333	0.111	1
NFU1	0.00362871272326803	0.44697927314297	0.5	0.151	1
DNAJA1	0.00363680947449442	-0.985905520061125	0.833	0.892	1
CYP1B1	0.00366581940674944	-1.34355885579004	0.333	0.767	1
HSPE1	0.00373635235064821	-1.14375568368868	0.667	0.9	1
GTF3A	0.00386634779955332	0.484922507014625	0.667	0.275	1
MT-ND2	0.00402544019433905	0.68263542150466	1	0.968	1
ITGB1BP1	0.00407099993467758	0.536390331326801	0.667	0.347	1
SIL1	0.00412802216918246	0.439407038536552	0.667	0.246	1
ICAM3	0.00431636545420733	0.377749708261618	0.333	0.026	1
CTB-50L17.10	0.00437572549890986	0.341951702385838	0.167	0.062	1
UBE4B	0.00446738624390285	0.343417978308366	0.333	0.06	1
IGF2	0.00464238000789054	-1.0820829867169	0.5	0.806	1
THBS2	0.00471782925851505	-1.12116802386427	0.333	0.817	1
UBLCP1	0.00490521778280618	0.435724602871277	0.5	0.163	1
CMTM6	0.00495989206551759	0.493358896267346	0.667	0.331	1
ACTR1B	0.00508301659803354	0.325962989690067	0.333	0.078	1
AURKAIP1	0.00509446297499053	0.470606018742215	0.667	0.356	1
SPNS1	0.00510794955726019	0.372524205061287	0.5	0.135	1
GLYR1	0.00514514061518958	0.414876942290511	0.667	0.185	1
KLHDC3	0.00524974107115045	0.420696551343775	0.5	0.178	1
DNAJC4	0.00532368376425648	0.460215622879573	0.667	0.22	1
WDR81	0.0054109614552363	0.355226233594535	0.333	0.048	1
MMAB	0.00544275374220446	0.335379937222604	0.333	0.068	1
IL10RB	0.00571003981217203	0.403338352734017	0.5	0.2	1
RPS10	0.00587208033776353	-0.617619537846779	0.833	0.987	1
WDR18	0.00599556233179888	0.401491747732858	0.5	0.103	1
RNPEPL1	0.00602176407621801	0.25693406982619	0.167	0.03	1
SHE	0.00613114032239759	0.252402340016308	0.167	0.035	1
ZNF766	0.00613114032259925	0.252402340016308	0.333	0.034	1
BTN3A2	0.00615608486799387	0.402191782763195	0.333	0.104	1
DTX2	0.00633083579275086	0.250144153132716	0.167	0.037	1
JMJD8	0.0063805377765512	0.319495126682581	0.333	0.085	1
NCL	0.00641094521482941	-0.797007742810083	0.833	0.922	1
CUL7	0.00669222244685315	0.263008500045719	0.333	0.023	1
ZNF415	0.00669222244686196	0.263008500045719	0.333	0.023	1
RNASEH2C	0.0067092086636092	0.496651983765815	0.667	0.328	1
CLPP	0.00674465348262521	0.482730645247207	0.5	0.195	1
MCM3	0.0067630151143221	0.344151923295441	0.333	0.059	1
MT2A	0.00693958649856847	-1.05665362425094	1	0.991	1
PDCD5	0.0069790138692222	0.503824428307007	0.667	0.641	1
NPM1	0.00702359029921017	-0.676159898293883	1	0.989	1
CCDC115	0.0070538629462399	0.391049606209953	0.333	0.116	1
ZFYVE26	0.00732291225691128	0.265295958153318	0.167	0.022	1
C9orf69	0.00732291386312465	0.265295958153318	0.333	0.021	1
NUMBL	0.00737447162734658	0.48209833412908	0.5	0.195	1
ZNF518B	0.00753043620191013	0.328128273827284	0.5	0.074	1
CRIPT	0.0078890399900775	0.355671767128302	0.333	0.154	1
BDH2	0.00811921930933187	0.478942761930271	0.5	0.466	1
GADD45B	0.00829715266613297	1.35030991558283	0.5	0.714	1
CYBA	0.00880019396081372	0.483363356435667	0.833	0.754	1
MYC	0.00885480485309736	-0.95018291582446	0.5	0.906	1
TRAF3	0.00906727925069344	0.310935873286911	0.167	0.094	1
ZNF655	0.00926206107022647	0.495510841231636	0.833	0.253	1
POLR2K	0.00931765962934617	0.426596821660826	0.833	0.407	1
TRUB2	0.00937323778374543	0.308098991951711	0.333	0.097	1
MT-ND1	0.00957529270736813	0.561272266326419	1	0.974	1
COX4I1	0.00963016761583654	0.465797032717768	1	0.907	1
SFXN3	0.00983477752683776	0.300338811915046	0.333	0.106	1
FLT3LG	0.00984184114624268	0.316633894401549	0.333	0.087	1
FLYWCH1	0.00984906901911373	0.317348435339417	0.333	0.086	1
MRPL48	0.00992952739308543	0.310935873286911	0.333	0.093	1
WIPI1	0.010042021598214	0.370486852913443	0.5	0.135	1
TMEM109	0.0101547871578048	0.431220513432668	0.667	0.397	1
LYRM5	0.0102855484232489	0.347019466894876	0.5	0.162	1
EPHX1	0.010383643458708	0.594931566971689	0.667	0.735	1
STX7	0.0105794739967387	0.347019466894876	0.333	0.162	1
PPP4C	0.010682597912211	0.431735579114927	0.667	0.389	1
CST3	0.0108747228163217	0.536787997599148	1	1	1
PILRA	0.0110106747322936	0.376232257287584	0.333	0.027	1
NR4A3	0.0110435103943733	-1.13464531680775	0.167	0.72	1
ATP5L	0.0111682441470948	0.458106659004752	1	0.857	1
PPP1R35	0.0111767759181357	0.271421551580001	0.167	0.016	1
NME3	0.011313447652171	0.437937149378209	0.833	0.383	1
PRRC2B	0.0113575976874135	0.456776011074615	0.833	0.364	1
RPL26	0.0114474406572273	-0.517566320181766	1	0.991	1
PRICKLE4	0.0116400024709293	0.357009559969962	0.5	0.149	1
HSPA8	0.011957271771546	-0.679896570070433	1	0.984	1
POLR2F	0.0120947964369675	0.446396886171977	0.667	0.494	1
NDUFB11	0.0126024147854289	0.480456193925538	0.833	0.628	1
HAX1	0.012958200509846	0.398463912649181	0.333	0.29	1
ZDHHC4	0.0130783759481153	0.298232809030657	0.333	0.107	1
VEGFB	0.0131293484968989	0.420696551343775	0.5	0.173	1
SPOP	0.0136264361828047	0.377542647488541	0.5	0.223	1
EBPL	0.0138515958522891	0.38978079007572	0.5	0.298	1
SNRNP70	0.0139848519066295	0.429162899537987	0.833	0.515	1
ENTHD2	0.0142729510663056	0.273728357677916	0.167	0.013	1
ZNF205	0.0142729510663072	0.273728357677916	0.167	0.013	1
RHBDF1	0.0143963786216848	0.307391027320371	0.333	0.096	1
COX5B	0.0145771085678875	0.469372528157006	1	0.717	1
CCDC107	0.0146768383223438	0.443655906840555	0.667	0.307	1
TUBB	0.015074293590924	-0.790159126356755	0.333	0.809	1
FPGS	0.0151356446586521	0.332545530005041	0.333	0.178	1
CHMP2A	0.0153252712428307	0.449407556683519	0.5	0.366	1
C11orf70	0.0155351161420108	0.371693671584576	0.333	0.03	1
RANBP9	0.0159185043864404	0.306683563548381	0.333	0.096	1
C7orf50	0.0165020863145642	0.358349144899019	0.5	0.145	1
P4HTM	0.0165497338323931	0.359019610897987	0.333	0.145	1
TMEM131	0.0167072711362821	0.371165509200095	0.5	0.131	1
ACSL4	0.0169531841073186	-1.02408388346216	0.333	0.763	1
EI24	0.0171194040330002	0.389204587236384	0.667	0.292	1
YWHAZ	0.0174625906594474	-0.641578886052127	0.667	0.916	1
CNPY3	0.0178473822890508	0.331240046790911	0.5	0.178	1
MT-ND4	0.0179496827391008	0.550217467876718	1	0.988	1
APOD	0.018081085329231	1.33422834123792	0.833	0.681	1
ELMO2	0.0184168961420277	0.259207659286063	0.167	0.027	1
AMN1	0.0187248650976078	0.256177353936883	0.167	0.03	1
TUBB2A	0.0192228058384132	-0.981999528159916	0.167	0.674	1
CARD19	0.0195049703447524	0.36170597920257	0.333	0.141	1
RPL38	0.0207400888760855	-0.567910079490852	1	0.955	1
POLR2A	0.020812380054339	0.496615334263328	1	0.365	1
LAMTOR1	0.0210033221345445	0.438974493869571	0.667	0.37	1
IL1R1	0.0211965201355188	-0.824011084170729	0.333	0.785	1
MYL6	0.0211989362574828	0.472595423353165	1	0.981	1
SETD7	0.0212917779723191	0.383460746057132	0.667	0.297	1
C2orf44	0.0213441127669166	0.262247175303959	0.333	0.023	1
VPS72	0.021602087554594	0.282232467684216	0.333	0.126	1
SYNGR1	0.0217703432381587	0.337784572767563	0.5	0.168	1
LRPAP1	0.0219911543173357	0.422414666421937	0.833	0.556	1
PALLD	0.022002231720616	0.58051972402568	1	0.536	1
DNAJC1	0.0221269290019304	0.406185958743091	0.667	0.347	1
GEM	0.0221710323427595	-1.14897488727717	0.333	0.68	1
EIF4A3	0.0222292492384761	-0.864479615778305	0.333	0.766	1
NAAA	0.0222436114200174	0.306683563548381	0.333	0.095	1
EMP3	0.0225192350259366	0.61477478275826	1	0.88	1
TCEA2	0.0226881605585951	0.327983775597136	0.5	0.18	1
MALAT1	0.0227082152148808	-0.718119281576373	1	0.997	1
VAPA	0.0227341153303566	-0.640003290369436	0.667	0.846	1
FRYL	0.0228041011637637	0.369808656888805	0.5	0.13	1
MRPL10	0.0230216218264397	0.301041799641713	0.333	0.101	1
ASAP3	0.0230933402439503	0.298934317302148	0.5	0.102	1
SCGB1A1	0.0232027045279359	-1.05166468823013	0.167	0.66	1
RPS27	0.0232193416723581	-0.470751463001386	1	0.999	1
COMMD2	0.0233845694576724	0.321502871513052	0.5	0.188	1
SRSF8	0.0234085439541272	0.369130920502307	0.333	0.133	1
AIFM1	0.0235137928087955	0.325962989690067	0.5	0.073	1
C1orf54	0.023555338115531	0.368679351291653	0.333	0.315	1
AK1	0.0236272447141504	0.497201887546514	0.667	0.304	1
BZW1	0.0238530877670606	-0.655929144550178	0.5	0.833	1
MGST1	0.0238641466619564	0.588275099479041	1	0.852	1
MT1E	0.0239494930629785	-1.15160481880862	0.5	0.746	1
DARS	0.0242212109867129	0.390091190716751	0.667	0.365	1
C12orf43	0.0245892437564075	0.307391027320371	0.5	0.093	1
NPM3	0.024759979735712	0.285689090552127	0.333	0.118	1
LOXL1	0.0249209730464644	0.637514036262925	0.333	0.165	1
DDX21	0.025164558106876	-0.612714076629255	0.333	0.877	1
DHRS7B	0.0252484416472161	0.278100230399306	0.5	0.127	1
ACTB	0.0252960654144666	0.552424335734963	1	1	1
PLAC9	0.0253701153307402	0.684757640930837	1	0.9	1
ZFP36	0.025857297079278	0.751211777004281	1	0.985	1
DPT	0.0260628259598515	-0.996431229243309	0.167	0.557	1
NR1H3	0.0261985649008232	0.300338811915046	0.167	0.102	1
CCDC25	0.0262153381392608	0.334506955936259	0.333	0.17	1
SHISA5	0.0263318993406766	0.400292826618119	0.5	0.422	1
BSCL2	0.0263432330692837	0.313780825419142	0.5	0.197	1
SLC19A2	0.0267646744705275	-0.887440945534904	0.167	0.663	1
RABIF	0.026922608678409	0.297531792528062	0.5	0.103	1
C19orf66	0.0270022779457886	0.37135067724062	0.5	0.222	1
GPX1	0.0273423676970046	0.47589375775332	1	0.773	1
C1orf123	0.0273937662691053	0.373771300058809	0.5	0.304	1
FCER1G	0.0274511417381266	0.291941281811177	0.5	0.11	1
ETAA1	0.0275218142828771	0.266059608438615	0.333	0.02	1
CAPG	0.0276601501190111	0.407809775067419	0.667	0.18	1
UROD	0.0277301721381369	0.383460746057132	0.5	0.294	1
CDKAL1	0.0279583515295226	0.335379937222604	0.333	0.064	1
ARMC1	0.0279927546553172	0.287075092160004	0.333	0.116	1
DZIP1	0.0280127038797179	0.280164214620157	0.5	0.124	1
PARK7	0.028195563492502	0.420923555057882	0.667	0.662	1
NNMT	0.0286084808539822	-0.673395188098011	0.833	0.972	1
PRELP	0.028965344821968	0.597766035989597	0.667	0.706	1
VIMP	0.0290508293937205	-0.680479460713135	0.167	0.751	1
APP	0.030135217168315	-0.624070665561591	0.667	0.893	1
SUMO1	0.0302315593453721	0.411778909274923	0.667	0.507	1
RBM25	0.03040951789416	-0.680182944773231	0.167	0.74	1
PLBD1	0.0305611334051698	0.415349867340706	0.667	0.453	1
DOHH	0.0306655460749039	0.272617008984774	0.5	0.137	1
VEGFA	0.0309485608990729	-0.828725656806193	0.167	0.661	1
SERBP1	0.0311152672813629	-0.592436024846221	0.5	0.851	1
VASN	0.0315240359433339	-0.815459222529923	0.5	0.683	1
STK10	0.0315365600290598	0.354484118532646	0.167	0.046	1
HSPB11	0.0317833656092113	0.363051874425925	0.5	0.314	1
FST	0.0322408490822558	-1.40317503705031	0.167	0.589	1
SSH2	0.0329281666160894	0.305976599927561	0.333	0.094	1
C18orf8	0.033007727137051	0.287075092160004	0.333	0.116	1
TIMM21	0.0333045435404842	0.276040497436295	0.333	0.128	1
GID8	0.0334282787128549	0.353607782907451	0.5	0.24	1
KLF6	0.0334511400849374	-0.840632287958333	0.833	0.809	1
RP11-855A2.5	0.0335004545154444	0.254665637851562	0.333	0.03	1
SNU13	0.0335025392704635	-0.612714076629255	0.5	0.795	1
ZMYM5	0.0335084798604654	0.329936265641427	0.333	0.173	1
SLC7A6	0.0335563623580178	0.367653815359294	0.667	0.226	1
ADD3	0.0335950549203364	-0.748780324856965	0.167	0.706	1
HSPA5	0.0336471378077173	-0.731060969080955	0.833	0.87	1
GNAI2	0.0342481627338227	0.375061256637156	0.5	0.215	1
CHRDL1	0.0343810909976327	-0.698879071850203	0.667	0.797	1
HDDC2	0.0347377623079778	0.35913139894796	0.5	0.319	1
FAM229B	0.0354315755543464	0.289157703117531	0.333	0.112	1
TRAFD1	0.0355893541990184	0.296131232075031	0.167	0.105	1
SPTAN1	0.0355983310971237	0.462485771414112	0.833	0.539	1
TNFRSF12A	0.0356564945303032	-0.730920034685682	0.333	0.828	1
TMEM179B	0.0361428899742303	0.377587014045038	0.667	0.44	1
TMEM184B	0.0361927397822772	0.277413181248267	0.333	0.126	1
ATP6V0E1	0.036223313749634	0.381612072613689	1	0.835	1
HNRNPDL	0.0362870022436333	-0.508812302071531	0.667	0.947	1
RPL14	0.0368525844257009	0.330298256595607	1	0.996	1
ILKAP	0.0372849983898458	0.330232430311147	0.5	0.268	1
MAN2B2	0.0376047264301721	0.266484110716077	0.5	0.139	1
DNAJB1	0.0377283524705661	-1.03946421645201	0.5	0.844	1
ITM2A	0.0379454157533545	-0.783609715998645	0.167	0.618	1
MYOC	0.0379977201544786	1.12619142680591	0.5	0.188	1
LAMTOR5	0.0385806300567984	0.366846945394477	0.833	0.559	1
NOP58	0.0396021632877218	-0.62657693253765	0.167	0.728	1
SRSF7	0.0396904199308235	-0.570690308782042	0.833	0.871	1
SF3B5	0.039978756123815	0.376123955993278	0.833	0.436	1
KLF7	0.0403405832771346	0.315206342410363	0.333	0.083	1
ATF3	0.0405033973964891	-0.833655543543825	0.667	0.726	1
LINC00998	0.0405280500181525	0.294034062484308	0.333	0.106	1
RPS29	0.0408108765163445	-0.507466357768119	1	0.964	1
ZFAND5	0.0408862774407391	-0.669885308927784	0.5	0.79	1
NAA10	0.0412812707358078	0.342501303938557	0.5	0.338	1
MYL12A	0.041562418806224	0.48797697476918	1	0.832	1
MAF1	0.0417882481451228	0.333793264934156	0.667	0.262	1
HSP90AB1	0.0418612485399915	-0.559810280679511	1	0.997	1
GDE1	0.0422246604682088	0.282922837059237	0.333	0.118	1
AEBP1	0.042800827323329	-0.63032459463789	0.333	0.81	1
SRSF2	0.0428210041518726	-0.581347380556761	0.5	0.83	1
EIF3M	0.0429172686582371	-0.671844599856077	0.167	0.697	1
CISD2	0.0430784375721805	0.334506955936259	0.333	0.166	1
GALK1	0.0434685803902023	0.337128189416133	0.333	0.163	1
C6orf1	0.0435110167671692	0.312357337634289	0.333	0.085	1
MAFK	0.0440144953677223	0.282922837059237	0.167	0.119	1
UBAP2L	0.0442383721853584	0.35482137528941	0.5	0.234	1
PARP1	0.0446103280552785	0.311220004557468	0.333	0.192	1
ZFAS1	0.0449295298807112	-0.582873931938154	0.667	0.835	1
PAFAH1B2	0.0450709445967202	0.279475746434616	0.333	0.121	1
NDUFA1	0.0450753170240622	0.372826388337743	0.833	0.64	1
FKBP3	0.046131174818689	0.333793264934156	0.5	0.26	1
UBE2D3	0.0462059357347031	-0.516663351961676	0.5	0.871	1
NSL1	0.0463576087976725	0.267163689403461	0.333	0.137	1
TMEM55B	0.0468913344834974	0.296131232075031	0.333	0.103	1
STK38L	0.0473199626850891	0.304564170314218	0.333	0.093	1
STARD10	0.0473492140658682	0.252402340016308	0.167	0.033	1
UBE2E1	0.0477346155655239	0.336174218439898	0.5	0.254	1
PAIP2	0.0479795246317226	0.368356926655618	0.667	0.44	1
WNK1	0.0481356979722099	0.365196811666242	0.667	0.219	1
ARF3	0.0482859972608998	0.348566941504558	0.667	0.328	1
UBE2E2	0.0485037209158454	0.329936265641427	0.667	0.353	1
LGALS3BP	0.0485395249621243	-0.49676945158289	0.667	0.902	1
CD164	0.0487422915687752	-0.659464799382485	0.167	0.653	1
S100A4	0.0487804001621789	0.487935531631885	1	0.964	1
RAP1B	0.0489346052219756	-0.650776647424847	0.167	0.665	1
HLA-DQB1	0.0491648507489613	0.303153732844856	0.5	0.094	1
BRE	0.0493125335157877	0.257691358768099	0.333	0.148	1
ITGA1	0.0494931095942938	0.297531792528062	0.333	0.1	1
PIN1	0.0496171142056335	0.323148575422742	0.5	0.274	1
MT1X	0.0496483953305303	-1.15119597111013	0.5	0.806	1
TSHZ2	0.0497677945019093	-0.652868698397071	0.167	0.653	1
ARPC1B	0.0499959084367483	0.424939920289132	0.833	0.526	1
HNRNPA2B1	0.0504769435722603	-0.444505657311765	1	0.979	1
CYTH2	0.0504811334705418	0.311220004557468	0.5	0.192	1
FAM92A1	0.0511757825483518	0.256345463544744	0.333	0.149	1
RBCK1	0.051220621585264	0.313780825419142	0.5	0.284	1
SNW1	0.0514834969091411	0.370939239259091	0.5	0.295	1
SPARC	0.0517023438664612	-0.646404100012238	1	0.953	1
NME2	0.0517335310650214	0.362546951415955	1	0.938	1
TOMM5	0.0521685738402785	-0.5537624764152	0.333	0.746	1
CREBL2	0.0523694536630775	0.264448141230978	0.333	0.138	1
SF3B1	0.0526934094102925	0.404294832959974	0.833	0.659	1
COL5A2	0.0527251965543971	-0.694818583255581	0.167	0.59	1
C1QBP	0.0530308536670483	-0.626398121629708	0.167	0.655	1
TNFRSF1A	0.0533196105980148	-0.572799383302724	0.5	0.81	1
SNAP29	0.0534201968246747	0.269886631861917	0.333	0.132	1
TRIOBP	0.0534526075856277	0.368679351291653	0.5	0.3	1
NUDCD2	0.0537010993065162	0.289088212828771	0.5	0.219	1
ADAMTSL1	0.0537279625872371	0.443655906840554	0.5	0.134	1
EIF2B3	0.0541467691718689	0.254330011065394	0.5	0.151	1
TXNDC9	0.0543529845990921	0.271933715483642	0.333	0.13	1
MT-CO1	0.0543731227919913	0.460278419199729	1	0.992	1
IDH3B	0.0550712850430378	0.302942338699686	0.5	0.199	1
SNRPC	0.0552273615165567	0.319625377415425	0.5	0.272	1
LIMA1	0.0557196001645289	-0.563479651353922	0.5	0.855	1
IDUA	0.0559026877321014	0.257018184727194	0.333	0.148	1
GPRC5A	0.0560848636723565	-0.628296354610342	0.833	0.848	1
RIC8A	0.0561759015508659	0.264448141230978	0.333	0.137	1
COPS6	0.0563888308203276	0.325186850389547	0.667	0.43	1
ZFAND3	0.0568412721690566	0.349120191864451	0.667	0.321	1
MED17	0.0568644787377623	0.255673194611861	0.333	0.149	1
NDRG2	0.0571996634903274	0.365810496865005	0.333	0.218	1
TPTEP1	0.0580417186888887	0.319495126682581	0.333	0.077	1
RPS6KC1	0.0581188541306314	0.295431686750946	0.333	0.101	1
NKAP	0.0581543004532846	0.275354861482113	0.333	0.124	1
ZNF428	0.0585110204967125	0.325602564384309	0.667	0.348	1
CERCAM	0.0586964225493438	0.394691965626633	0.667	0.509	1
GPNMB	0.059086117753437	-0.55752904571516	0.333	0.836	1
NXT1	0.0595715891774275	-0.602876139749712	0.167	0.63	1
CDKN1B	0.0596190115998709	0.285689090552127	0.333	0.112	1
NDUFB4	0.0598470231115331	0.370008078566602	0.833	0.579	1
TAF10	0.0600769888372058	0.329285011955107	0.5	0.165	1
ZC3H15	0.0603037645597909	-0.590719055043709	0.167	0.653	1
CDC42	0.0607164424420073	-0.560284684281433	0.333	0.671	1
UBAC2	0.0608369494800609	0.290339777447712	0.333	0.215	1
ARGLU1	0.0614364306854497	-0.601043630532485	0.167	0.622	1
SLIT2	0.0616026906821729	0.365861654302028	0.667	0.3	1
THBS1	0.06191572468037	-0.826541951830338	0.5	0.897	1
RRBP1	0.0621795588595036	-0.574888329145084	0.333	0.667	1
ATP1B3	0.0622746576971453	-0.675029315923597	0.667	0.735	1
POLR2J3	0.0623100764155007	0.343711491665331	0.333	0.151	1
SRSF10	0.0623424363040023	-0.597736627702355	0.167	0.621	1
ZFR	0.0624978374731247	0.354541184758016	0.333	0.39	1
KIF22	0.0629452418223296	0.282232467684216	0.333	0.115	1
OSTC	0.0634600544155683	-0.534203612406635	0.333	0.681	1
DST	0.0634963482483872	-0.594787860361103	0.333	0.699	1
MCMBP	0.0640388508283657	0.30854977600159	0.5	0.284	1
RAB9A	0.0642006317863352	0.295361759126009	0.333	0.207	1
STAT6	0.0645766016611568	0.312616002922849	0.5	0.28	1
PSAP	0.0647914785425382	-0.40813801314089	1	0.986	1
AMOTL2	0.0648953054690427	0.382773696906094	0.333	0.109	1
PCNA	0.0651528467974956	0.267843730232117	0.5	0.13	1
DDX18	0.0652133242509861	-0.586633626891499	0.167	0.61	1
WHAMM	0.0652666956206143	0.291941281811177	0.333	0.104	1
NAMPT	0.0656509494713863	-0.596418517061611	0.667	0.887	1
TM9SF1	0.0657254662357072	0.298169059947029	0.667	0.302	1
NT5E	0.0658991745670422	0.415320302971682	0.667	0.482	1
PA2G4	0.0662672369286718	-0.517175444335708	0.5	0.767	1
CDR1-AS	0.0663604388279403	0.333852719733663	0.333	0.16	1
MAP1LC3B	0.0664571914639676	-0.549265391936201	0.333	0.71	1
IRF2BP2	0.067011213585004	0.42288766603659	0.833	0.466	1
CTSD	0.0672903130379335	0.389588685570279	1	0.604	1
ZBTB44	0.0673577655009786	0.272617008984774	0.333	0.126	1
CHD1	0.0676901176221175	-0.54824323509646	0.333	0.741	1
DHRSX	0.0678564244046886	0.250979924180112	0.333	0.152	1
USP7	0.0681428324162268	0.300409088453253	0.5	0.199	1
UROS	0.0685285095975611	0.263770404844481	0.333	0.137	1
NDUFS4	0.0687778995379526	0.312713019658312	0.5	0.366	1
NUDT4	0.0688807867240036	-0.63032459463789	0.167	0.554	1
PCBP2	0.0690667930900555	-0.406913818452362	1	0.959	1
MIIP	0.0692191301538406	0.309942049111976	0.5	0.187	1
RALGDS	0.0692323882264909	0.293335982176727	0.333	0.102	1
CAT	0.0692761139705948	0.342151522548358	0.5	0.243	1
PNRC1	0.0696265244060754	-0.550766668302841	0.667	0.955	1
NDUFB2	0.0699112025902092	-0.497465896576059	0.333	0.743	1
ALDH9A1	0.0700986962981389	0.32668423025505	0.5	0.259	1
PEBP1	0.070177953124572	0.353001538572423	0.833	0.805	1
NENF	0.070232495360189	0.344519097891084	0.667	0.646	1
PARVA	0.0703632265736311	0.307391027320371	0.667	0.371	1
DDX17	0.0705063033634165	-0.527700395271335	0.333	0.706	1
ANP32B	0.0705486192881112	0.366424558904564	0.5	0.484	1
CD83	0.0713314820224993	0.645137961373585	0.167	0.036	1
COTL1	0.0713758733319793	-0.598104612987096	0.167	0.558	1
CAPN2	0.071780129572366	-0.561000862783719	0.167	0.603	1
PLIN2	0.0718276581051912	-0.865038522964948	0.5	0.657	1
SFRP1	0.0721186822254929	0.719245933527307	1	0.608	1
SARAF	0.0722661720041895	0.366086778121079	1	0.713	1
CIAO1	0.0729014956220074	0.274190358148134	0.333	0.233	1
EIF3G	0.0729238993926179	-0.546772589682595	0.167	0.606	1
CPED1	0.0745022423083267	0.300409088453253	0.5	0.198	1
SDF4	0.0745593270672434	-0.49857287858204	0.167	0.676	1
CREBBP	0.0746042140026539	0.297251523467931	0.5	0.201	1
FYN	0.0749324240524498	0.285966137236265	0.667	0.214	1
HSPD1	0.075667124744883	-0.76410533273185	0.833	0.867	1
EEF1G	0.0757768485842124	-0.437833944196814	0.667	0.885	1
RNF5	0.0762381482005066	0.286589773053172	0.333	0.215	1
KPNA6	0.0762599273534375	0.282232467684216	0.333	0.22	1
RPL37	0.076317201696781	-0.349504694183404	1	0.996	1
IGF1	0.0766046322001071	-0.765413377391866	0.5	0.823	1
ATP13A3	0.076725621373747	-0.582531439524126	0.167	0.556	1
C3	0.0773547827950606	-0.449547485418916	1	0.996	1
SLC25A3	0.0774689320177388	-0.426541750373158	0.833	0.902	1
UGDH	0.0776300822873968	-0.712053966566843	0.667	0.849	1
CUEDC2	0.0777249094658508	0.286192868900313	0.667	0.317	1
GGCT	0.0778055049416755	0.361930169316725	0.5	0.295	1
TMSB4X	0.0778772934611864	0.506849976497668	1	0.99	1
FGFR1	0.0779105183956252	-0.510357129964964	0.5	0.707	1
SF3B6	0.0782303160673175	0.354252320474076	0.667	0.543	1
CCT2	0.0784149222925262	-0.492389743544199	0.333	0.712	1
DDR2	0.0790923409167164	-0.568608354779331	0.167	0.556	1
SQSTM1	0.0794126601601565	0.487255688217797	1	0.929	1
TNRC18	0.0800389778140137	0.290548523925874	0.333	0.103	1
DAP	0.080182245531208	0.282853778670342	0.333	0.219	1
DNPEP	0.0802934256554967	0.297595500998125	0.5	0.295	1
STK17A	0.080408454897101	-0.575405964035821	0.167	0.532	1
NDUFS5	0.0804699494538196	0.347461358196808	0.833	0.789	1
LAMP1	0.080784066300943	0.341489114196717	0.667	0.69	1
MRPS34	0.0811870203030249	0.323736983795118	0.5	0.261	1
WDR43	0.0812614855489666	-0.535085662740688	0.167	0.579	1
FXYD1	0.0812708935699779	0.394112926814855	0.833	0.735	1
KRT10	0.081357992828278	-0.533124493255464	0.167	0.579	1
ALDH2	0.0818251450268394	0.397916866683678	0.833	0.54	1
XRCC5	0.0818545125523062	-0.515298709302864	0.167	0.607	1
ALG5	0.0821667557362437	0.272958830898887	0.333	0.232	1
ARL6IP1	0.0822381170628338	-0.51864044163285	0.167	0.625	1
FILIP1L	0.0822661120141783	-0.600263796093093	0.167	0.578	1
PDZRN3	0.0823497070333271	0.252988629241192	0.5	0.146	1
ADH5	0.0824998834829982	0.364736794790845	0.5	0.529	1
STEAP2	0.0825771439479071	-0.56002461108794	0.5	0.659	1
RPL37A	0.084308783020664	-0.357970330259242	1	0.988	1
SYNCRIP	0.0843864383156125	-0.49429632181478	0.167	0.647	1
PNN	0.0855675746183981	-0.518889377433592	0.167	0.576	1
NT5C	0.0857763728161038	0.290339777447712	0.167	0.209	1
TOP2B	0.0860538110257846	0.264448141230978	0.333	0.132	1
RANBP1	0.0861866672092253	0.330587943735523	0.667	0.531	1
SLC25A39	0.0864115253226713	0.285966137236265	0.333	0.213	1
COMMD5	0.0873090399216411	0.251649044312136	0.333	0.148	1
MVB12A	0.0877880478362074	0.277275828044288	0.5	0.222	1
RPL26L1	0.0884186114953893	0.250311251470476	0.333	0.15	1
LRRC58	0.0889687426848457	0.323148575422742	0.333	0.258	1
RDX	0.0890800644477083	0.280370847537516	0.333	0.219	1
PSMB3	0.0897464413742761	-0.502831224264618	0.167	0.574	1
PHB2	0.089824001537604	0.324954126017267	0.667	0.528	1
RAB2A	0.0899594152963299	-0.472999721954271	0.167	0.653	1
PTP4A1	0.0901386332374653	-0.520304367720534	0.333	0.676	1
WWTR1	0.0901721521462101	0.446498548348651	0.667	0.504	1
HTRA1	0.0903339251342899	0.39058803223453	0.5	0.445	1
SF1	0.0908404885971005	-0.439853849771559	0.5	0.791	1
PTGIS	0.0911266934723764	-0.558428916419479	0.667	0.717	1
ASH1L	0.0912108089742902	0.345847701215805	0.333	0.383	1
DCLK1	0.0917675863116159	-0.56936593057314	0.167	0.501	1
EGR1	0.0920080124147431	-0.547701669960018	0.833	0.94	1
PTMS	0.0921258926509761	0.358851952250599	1	0.758	1
EFEMP1	0.0922321184020002	-0.477822077871659	0.833	0.966	1
RPS21	0.0923813934699532	-0.346163534132888	1	0.988	1
ATP5D	0.0925362508165796	0.340102632172184	0.667	0.677	1
TNIP1	0.0925871489982496	0.288463017434852	0.333	0.105	1
PPM1K	0.0927697753726519	0.285689090552127	0.167	0.109	1
CCT8	0.0929309157211674	-0.491844338567493	0.167	0.582	1
IFT43	0.093177678557003	0.27050031706068	0.333	0.233	1
FXR1	0.0941125486270348	0.274918792327095	0.5	0.326	1
OAT	0.0957013988355644	-0.462731938310417	0.333	0.635	1
MEDAG	0.096007567628718	-0.527630613061583	0.833	0.901	1
MAT2B	0.0962201332908501	0.284996809458366	0.333	0.107	1
IL32	0.0964457152549664	-0.562955804400494	0.167	0.56	1
YPEL3	0.0967114756733726	0.257018184727194	0.333	0.14	1
SGCE	0.0967167308734139	-0.464205235077833	0.167	0.628	1
PPP2R2A	0.0970561347429733	0.32668423025505	0.667	0.4	1
TACC1	0.098208834828799	-0.491076859187807	0.333	0.61	1
CCS	0.0984073193948594	0.286381851231028	0.667	0.392	1
RPL6	0.098446763657439	0.300725394007053	1	0.991	1
HSPH1	0.0985590442161869	-0.792494335994537	0.667	0.737	1
TNFSF10	0.0989849915694667	0.447594027260691	0.333	0.258	1
MPHOSPH8	0.0995951324185628	0.299460771644394	0.5	0.365	1
BAG1	0.100099029490976	-0.481562528886035	0.167	0.55	1
NR4A1	0.100360409186037	0.576225221302197	0.5	0.924	1
CDK4	0.100370199869874	0.318370094602783	0.667	0.475	1
PDCD6	0.100423027405831	0.287501940955302	0.667	0.469	1
RAN	0.100711570594961	-0.404684163125093	0.833	0.903	1
GLUL	0.100942534693062	0.552876254613967	0.5	0.795	1
IDH3G	0.101607923797497	0.25406159071752	0.333	0.257	1
MGST3	0.102302414451238	0.318063487211143	1	0.765	1
FBL	0.102633096128512	-0.460148434382218	0.333	0.619	1
KIAA0100	0.102649166476199	0.257018184727194	0.333	0.139	1
OGN	0.102804153075263	-0.479461554025223	0.5	0.81	1
RPL27A	0.103101790420844	-0.440091524943849	0.833	0.883	1
DAB2	0.103997737912599	-0.493978811096126	0.333	0.652	1
TMX4	0.104342474845961	0.377924947024881	0.5	0.337	1
PSMA3	0.104366803640478	0.299235114416763	0.667	0.508	1
THOC7	0.10457917984264	0.280539942597525	0.5	0.312	1
PAMR1	0.104928664786976	-0.493479661908224	0.167	0.512	1
DAP3	0.105796494134458	0.276601822177388	0.5	0.314	1
RPL3	0.106133989970248	0.282642079923695	1	0.995	1
IFI6	0.106370741163576	-0.566949154133219	0.167	0.545	1
BASP1	0.106745454916819	0.431563861075526	0.5	0.202	1
RPL36	0.106974329958821	-0.328129289491776	1	0.984	1
NUFIP2	0.107351025018393	-0.493071081718679	0.167	0.511	1
PPCS	0.107492218406587	0.277894066085618	0.5	0.218	1
ZNF385A	0.107978231940785	0.442533572267076	0.667	0.254	1
TPBG	0.108018206423312	-0.479493419933484	0.167	0.527	1
FBP1	0.108103462421601	0.312357337634289	0.333	0.078	1
PRPS1	0.108122555832436	0.272343635554969	0.5	0.226	1
FKBP1A	0.108303804519485	-0.430018418342548	0.667	0.909	1
NFIC	0.108307421225665	-0.437473985948084	0.167	0.684	1
PSMA7	0.108345087584728	0.31238826148431	0.667	0.802	1
NSMCE1	0.108842929276777	0.279131690005968	0.5	0.216	1
KLF4	0.109440336116209	-0.620439376655135	0.5	0.798	1
MRPL15	0.109683480865411	0.263160834572634	0.5	0.237	1
EEA1	0.110123828744905	-0.47033813334653	0.167	0.532	1
RHOC	0.110290701566011	0.401083620158175	0.5	0.708	1
SORBS3	0.11077598116282	0.288463017434852	0.5	0.297	1
VAMP8	0.111698421500561	0.264448141230978	0.5	0.128	1
XRCC6	0.112067145170972	-0.428232828974891	0.167	0.615	1
MT-CO3	0.113044489426653	0.393970671977337	1	0.978	1
CLIP1	0.113053547666811	0.371844626373903	0.667	0.448	1
RTN4	0.11323957883666	-0.416619234905371	0.833	0.928	1
TGFBR3	0.113730473038859	-0.493939115166938	0.333	0.557	1
H2AFZ	0.114021953599677	-0.509888416574616	0.5	0.683	1
UBE2B	0.114154254586008	0.351732502869119	0.833	0.699	1
SLC25A5	0.114317425271458	-0.440206424550445	1	0.829	1
RABEPK	0.114363938476833	0.250979924180112	0.167	0.145	1
NIFK	0.115504446682468	-0.432800785147794	0.333	0.602	1
YWHAE	0.115555327506194	-0.383630753927261	0.333	0.822	1
SEC13	0.115698612502995	0.292040838782736	0.667	0.512	1
EIF4E	0.116169862480956	-0.444130211465417	0.167	0.611	1
RPS14	0.116176583669773	0.279751076832831	1	0.995	1
NFE2L2	0.116517363273299	-0.397785421433936	0.5	0.869	1
VCAN	0.116535691454436	-0.58726610268318	0.5	0.626	1
TBC1D5	0.116606232654796	0.282853778670342	0.5	0.211	1
ZNF280D	0.117099759380824	0.252318612465708	0.333	0.143	1
FRG1	0.117593410128513	0.363970569942997	0.5	0.205	1
RAB13	0.11786662784378	0.330479301223602	0.5	0.319	1
MRPL51	0.118478901559081	0.29840813996825	0.5	0.36	1
IFI27	0.118502438574635	-0.749844200627623	0.167	0.564	1
RBM8A	0.118906567732878	-0.415390533740725	0.167	0.682	1
NDUFS8	0.118919549780823	0.309516426632685	0.5	0.347	1
H2AFJ	0.119675619096521	0.34107296770715	0.5	0.489	1
SMOC2	0.119678069771394	-0.509285462079412	0.167	0.447	1
PDLIM3	0.120284797815401	-0.670647711622231	0.333	0.556	1
UBA52	0.120602361914868	0.272485570123372	1	0.973	1
MBNL1	0.120651164542572	-0.456075108994582	0.167	0.58	1
CXCL3	0.121134378815932	-1.33621531048695	0.167	0.216	1
PSMB1	0.121351153278435	-0.388300683874569	0.5	0.753	1
FOSL1	0.121377563708489	-0.550111843035929	0.333	0.678	1
LEPR	0.121561561152981	0.588723872093494	0.833	0.393	1
ATXN2L	0.122710988549162	0.258297603103126	0.333	0.24	1
DNAJC2	0.123325540170738	-0.443647288160348	0.167	0.502	1
DUSP23	0.123494806980378	0.252988629241192	0.5	0.14	1
COL18A1	0.123621738287937	0.353703539303253	0.833	0.633	1
TSC22D3	0.123879596011264	-0.602189342259288	0.333	0.457	1
HNRNPK	0.123935190413576	-0.357548878886206	0.667	0.895	1
ATP6V1F	0.12402237458058	0.30648152293753	0.833	0.482	1
ITM2C	0.124041153626805	-0.451346214127031	0.167	0.492	1
MLLT11	0.124502461711924	-0.504852652080494	0.167	0.434	1
CDC5L	0.12460806660155	0.258904215193308	0.333	0.241	1
SDHD	0.125160595456438	-0.421506162283135	0.167	0.53	1
PTBP1	0.125402319949364	-0.425011862630763	0.167	0.521	1
MMP24-AS1	0.12550393141912	0.260726262463253	0.5	0.239	1
NDUFA10	0.125836618434656	0.268771804544671	0.5	0.318	1
SCYL1	0.125864038623719	0.253457908236162	0.333	0.248	1
CREM	0.125940656551315	-0.514410136292559	0.333	0.593	1
RUNX1	0.126399417395449	-0.48171753960792	0.333	0.546	1
PROCR	0.126649890180677	0.676425936344379	0.333	0.304	1
CXCL2	0.126797358911808	-1.25267932498396	0.167	0.482	1
CCND1	0.126801662335209	0.319566762486186	0.333	0.164	1
LUC7L	0.126810712432011	0.268214856604905	0.5	0.322	1
HSPB6	0.127000356937377	0.480662748594408	0.833	0.826	1
SEP15	0.127318663543354	-0.391472269152863	0.333	0.735	1
JMJD1C	0.127338576584911	-0.472148088591769	0.333	0.629	1
POLD4	0.127528269824657	0.286192868900313	0.5	0.294	1
GSTM3	0.128008583588468	0.324252125286438	0.667	0.561	1
CLDND1	0.128180452579079	-0.419748692586489	0.167	0.522	1
LAMTOR2	0.128657662849589	0.254665637851562	0.5	0.244	1
CTSL	0.128746616716882	-0.564962211630432	1	0.952	1
LRRN4CL	0.128955832897276	-0.460517915265786	0.333	0.556	1
ELL2	0.130636179799212	-0.527393317117532	0.333	0.58	1
NDUFAB1	0.130837559032608	-0.395264941208601	0.333	0.618	1
UBE3A	0.131356088999526	-0.415783056193142	0.167	0.521	1
TRAPPC1	0.13155508605066	0.299317165698861	0.667	0.274	1
KRR1	0.131775492097413	0.253293330788387	0.667	0.341	1
ZNF593	0.132011061053504	0.344886407353433	0.667	0.605	1
RHOB	0.132085321549866	-0.562190550799324	0.833	0.799	1
TRIO	0.132451704273739	0.445025457385598	0.5	0.397	1
NUMA1	0.132857117933713	0.273574404941102	0.333	0.219	1
FAAP20	0.133098333789091	0.25104681604943	0.333	0.251	1
EMC10	0.133210058653108	0.255270050079088	0.333	0.244	1
RPL32	0.133392441982186	0.276475856515461	1	0.996	1
TMEM50A	0.133564805016772	0.315667974497794	0.667	0.613	1
GRINA	0.133780492786506	0.308984653155649	0.5	0.581	1
F3	0.134323518047166	-0.695719980482221	0.333	0.528	1
HSPB1	0.13590663862772	-0.443629397632488	1	0.934	1
COL5A1	0.136832425021629	-0.456075108994582	0.333	0.544	1
SLBP	0.138624374874369	-0.402896852550997	0.167	0.502	1
RPL4	0.138882921584539	0.284408747106812	1	0.956	1
AGTRAP	0.139846474182674	0.271114379100239	0.333	0.219	1
TMED5	0.139927309556823	-0.416763688779694	0.167	0.639	1
ZNF800	0.140243720086341	-0.411358270212786	0.167	0.493	1
RASD1	0.140533621453333	-0.605436024124402	0.167	0.348	1
SELM	0.140991768375305	0.330041346290923	1	0.863	1
TOMM7	0.141026200537702	-0.336973950821887	1	0.939	1
PDLIM7	0.141231958811472	0.314849772608047	0.5	0.328	1
S100A11	0.141349134372828	0.319463982281563	1	0.987	1
PRKAR2A	0.142547489270792	0.259345618864125	0.333	0.332	1
UBA2	0.142827651438572	-0.389389218089455	0.167	0.514	1
STAU1	0.143421362239546	-0.39481418618632	0.167	0.501	1
RPS27A	0.143474818606197	0.271903131170333	1	0.997	1
MRPS26	0.143628128566779	0.267101890435484	0.5	0.318	1
MAPRE1	0.143896003470724	-0.398863685533375	0.167	0.489	1
UBR5	0.144203302036908	0.27050031706068	0.5	0.218	1
PAK2	0.144286022084916	-0.40958285918274	0.167	0.481	1
TRIP10	0.144710046201745	-0.422822240560395	0.167	0.465	1
CALM3	0.145645504184389	0.279846401173974	0.667	0.45	1
RRAGA	0.145651264352632	-0.387120099802469	0.167	0.501	1
DNAJC8	0.145943796482974	0.272249023700033	0.5	0.467	1
LDHA	0.146447295832662	-0.372843294664358	1	0.973	1
BACE2	0.146456832632658	0.272120021958331	0.667	0.308	1
TERF2IP	0.146521720620118	-0.393460700755243	0.167	0.487	1
NUDC	0.146752614216037	0.285342890098609	0.5	0.502	1
ABI3BP	0.147224061808422	-0.46732880215582	0.667	0.853	1
HMOX1	0.147281896035695	-0.832298000487891	0.167	0.343	1
STMN3	0.147377053367895	0.291877932534922	0.5	0.279	1
CD9	0.147423712325721	0.50137943931394	0.833	0.433	1
NABP1	0.147630021756846	-0.456022099373324	0.167	0.425	1
WDR1	0.14772294348635	-0.392896207373051	0.333	0.568	1
ANGPTL4	0.147729824621609	-0.693303296398214	0.5	0.658	1
HIF1A	0.147770893791352	-0.488360371522605	0.333	0.767	1
RGS10	0.147802041429173	0.294208658730932	0.667	0.355	1
RAB14	0.148577791501318	-0.383934659111183	0.167	0.503	1
STAT3	0.148676996437522	-0.382109841086554	0.833	0.841	1
PLA2G16	0.150085271488539	0.274918792327095	0.5	0.304	1
EGFLAM	0.15038326258063	0.325242268938149	0.167	0.063	1
NDUFB7	0.150722530284426	0.290387945844437	0.667	0.432	1
PSMA1	0.151968397978044	-0.364024915777465	0.333	0.598	1
LYZ	0.152412365268417	0.257018184727194	0.5	0.131	1
LSM7	0.152460681272146	-0.373741591416037	0.333	0.582	1
SGCA	0.152605252938839	0.309516426632685	0.167	0.077	1
SRRM1	0.15327230974285	-0.381767316678341	0.333	0.577	1
HDAC2	0.15338237026396	-0.380739038952775	0.167	0.483	1
TMA7	0.153778391782799	0.261131613097096	1	0.917	1
RABGEF1	0.154218063934959	-0.408693970235323	0.167	0.452	1
EEF2	0.154429871168592	-0.303066633746101	1	0.968	1
KTN1	0.154970358607357	-0.404684163125093	0.167	0.555	1
ITGB1	0.155325256600029	-0.377170964577368	0.833	0.909	1
PWP1	0.155617300637047	0.254940325396209	0.333	0.336	1
PRKAR1A	0.156063268514365	-0.391753701646101	0.333	0.633	1
FKBP2	0.15670515440583	0.288463017434852	0.5	0.495	1
CD14	0.156861344737695	0.620569796546425	0.167	0.134	1
ACKR3	0.156972068536192	-0.575656842110393	0.167	0.489	1
PODN	0.157122876280999	-0.393564880082686	0.333	0.806	1
DNAJB9	0.157151400290701	-0.410470958708252	0.167	0.444	1
WASL	0.157165996564304	-0.370628658712598	0.167	0.489	1
ZMYM6NB	0.157639858065181	-0.377074353220627	0.167	0.486	1
UBXN4	0.157718751541292	0.277756646819221	0.667	0.691	1
TSPAN3	0.158641973603389	0.270909649853952	0.5	0.387	1
HMGN2	0.158723496943737	0.301867677183493	1	0.782	1
RNASE4	0.159234844478855	0.321018492719373	0.667	0.549	1
CLIC4	0.159262366594391	-0.396840985664067	0.5	0.692	1
SLC43A3	0.159492547969029	-0.386665657622415	0.167	0.467	1
NAP1L1	0.160058229029982	-0.372935464810513	0.333	0.699	1
NFIA	0.160833182233514	-0.368409107260381	0.5	0.708	1
HNRNPA0	0.161040968842406	0.29698133838951	1	0.845	1
ACTR3	0.161767197682108	-0.375351897722141	0.167	0.564	1
RBM17	0.162071155919395	-0.371552019812366	0.167	0.472	1
FKBP10	0.162079770339906	-0.363210914918518	0.167	0.486	1
HNRNPU-AS1	0.162242166159166	0.312499595263094	0.5	0.162	1
PRSS23	0.163183440198242	-0.547701669960018	0.333	0.559	1
APPL1	0.163582306683627	-0.371090445836943	0.167	0.469	1
TMEM43	0.1638983256218	-0.370628658712598	0.167	0.472	1
MAP2K3	0.164318432436699	-0.406913818452362	0.167	0.428	1
PRR13	0.164447126572811	0.280680876992797	0.667	0.368	1
WDFY2	0.164473206594729	0.262416308496752	0.333	0.123	1
ABLIM1	0.16451293029704	-0.410914712875729	0.167	0.419	1
VPS28	0.164547372929999	-0.367853448790815	0.167	0.471	1
RPS3	0.165557788081475	0.257175695484789	1	0.995	1
POLR1E	0.165823245389048	0.273798344030605	0.5	0.302	1
SND1	0.166240234533057	0.257085481742597	0.5	0.233	1
ATP5G3	0.1664641805351	-0.353988776079719	0.833	0.754	1
SCARB2	0.166549532187488	-0.37575406945489	0.333	0.555	1
COMT	0.166896938600849	-0.364141147543737	0.167	0.472	1
ERRFI1	0.166923784992433	-0.531110294937497	0.5	0.886	1
STRAP	0.167041678191737	-0.351085582025856	0.5	0.709	1
PCBP1	0.167405694333575	-0.361676878184319	0.833	0.864	1
MTDH	0.168772387137471	-0.354705793318852	0.5	0.699	1
SPCS2	0.169392639443408	-0.351561711468806	0.333	0.657	1
PLK2	0.169907703633299	-0.447504160308021	0.167	0.383	1
COL12A1	0.170213073494799	-0.427469470159197	0.167	0.498	1
HLA-B	0.170364857345412	0.380030210960343	1	0.923	1
APRT	0.170463546597053	0.281404653067406	0.5	0.55	1
RPLP0	0.171423751525362	0.254769820796908	1	0.998	1
PITPNB	0.171652765032324	0.272958830898887	0.667	0.511	1
FBLN2	0.17168939200345	-0.424691017931428	0.667	0.808	1
IPO7	0.172114715851191	-0.377361140913665	0.167	0.536	1
CPXM1	0.172285469450654	-0.387347243471816	0.5	0.67	1
MAFF	0.17252694693697	0.512127537763189	0.833	0.664	1
PTPN12	0.172733034446155	0.252854589967484	0.333	0.235	1
SOD3	0.172778573005957	0.382450542920409	0.833	0.82	1
RBPMS	0.173287583557063	-0.363676139397716	0.167	0.469	1
SURF4	0.173760214848501	-0.352568161986079	0.167	0.56	1
PPA1	0.174163988934184	-0.366758066140002	0.333	0.731	1
MGP	0.174219899284525	0.502685558231632	1	0.996	1
ENY2	0.174251600053772	-0.348031136261512	0.333	0.574	1
TCP1	0.174644670774777	-0.370782611449411	0.333	0.621	1
EIF3J	0.175986056578228	-0.366462950304895	0.333	0.546	1
ISCU	0.176158627005336	0.280164214620157	0.5	0.55	1
ZBTB20	0.176673990899118	-0.352450577177901	0.167	0.459	1
YME1L1	0.177360460887753	-0.351038479979263	0.167	0.455	1
ATP1B1	0.177538145916891	0.353668427560127	0.167	0.118	1
PCYOX1	0.177557880445652	-0.362279816154788	0.167	0.44	1
RPS24	0.177779711118141	-0.256764033048471	1	0.996	1
ST3GAL1	0.177857654073489	-0.371552019812366	0.167	0.433	1
SDCBP	0.177975629797687	-0.344137663257059	0.833	0.855	1
TMED2	0.178051236309216	-0.347525749285144	0.167	0.646	1
TRAM1	0.178159966195421	-0.349683346468011	0.333	0.556	1
SRPRA	0.180146713702194	-0.356674943938732	0.167	0.443	1
SKIL	0.180565538071035	-0.376615321768913	0.167	0.419	1
RAP1A	0.181025141274321	-0.33966933809664	0.167	0.462	1
SCAF11	0.181059340279022	-0.347204006354968	0.333	0.553	1
FTL	0.181469037775761	0.301553995024713	1	0.999	1
SEMA3C	0.18222594750666	-0.636634970296603	0.333	0.628	1
CCNH	0.182376023146307	-0.362745473904763	0.167	0.436	1
RAB5C	0.1823921349697	-0.33919280723225	0.167	0.46	1
LOX	0.182434638697463	-0.390125574292543	0.167	0.512	1
DDX3Y	0.1835938669964	-0.365244676042541	0.167	0.531	1
GNB2	0.183902746042031	-0.340478919777642	0.667	0.699	1
NFKBIZ	0.184530554390858	-0.450825319122948	0.333	0.544	1
TMEM30A	0.184760301779563	-0.358079109860998	0.167	0.434	1
CDC42EP1	0.184968616606902	-0.349152576544306	0.167	0.44	1
HLA-DPA1	0.185214549494127	0.297595500998125	0.833	0.262	1
SPPL2A	0.186445367776868	-0.347735811254197	0.167	0.44	1
FTH1	0.186509514018177	0.316300908655519	1	1	1
IGFBP7	0.186780772795974	-0.598807737593513	0.833	0.816	1
CRISPLD2	0.187225109783394	0.432278773529203	0.667	0.786	1
YWHAG	0.187254617599039	-0.36793765931718	0.5	0.713	1
TSPYL2	0.187490595929367	0.307391027320371	0.5	0.454	1
WTAP	0.18817871648245	-0.413396103727115	0.333	0.642	1
GLTSCR2	0.188382347121906	-0.341995781275683	0.333	0.627	1
HSPA4	0.188779895487663	-0.34584366310216	0.167	0.44	1
TPR	0.188907068014898	-0.340978628291414	0.167	0.549	1
MRPL36	0.190115460290096	-0.332977152508909	0.167	0.448	1
EIF3H	0.190181171307477	-0.325971588950158	0.333	0.635	1
ECHDC2	0.190240102709399	0.251649044312136	0.667	0.407	1
TXNDC15	0.190258426629876	-0.33009530613402	0.167	0.453	1
SEPP1	0.190908525655591	-0.366462950304895	0.667	0.913	1
ECM1	0.191461463986344	-0.365534875992341	0.167	0.406	1
SERF2	0.191860978344809	0.273806458707215	1	0.991	1
CTD-3252C9.4	0.192080251124862	0.317283455970344	0.167	0.235	1
NHP2	0.192548612241698	-0.329674342120227	0.167	0.554	1
ARFGAP3	0.192631805661608	-0.33919280723225	0.167	0.432	1
RBM4	0.193173597950445	-0.326239879671592	0.167	0.451	1
ESD	0.193373631256022	-0.333876028973926	0.333	0.549	1
FAM114A1	0.194849255874297	-0.333456653836725	0.167	0.437	1
SSBP1	0.194935449840226	0.251185759615409	0.5	0.482	1
PRPF4B	0.195007475552115	-0.334893779832573	0.167	0.434	1
COPS8	0.195337092159043	-0.332977152508909	0.167	0.447	1
MEG3	0.196132261714763	-0.444505657311765	0.5	0.782	1
MRPL57	0.196406094248473	0.254940325396209	0.333	0.321	1
FSTL3	0.197391387601764	-0.397365782317413	0.333	0.56	1
PDGFRL	0.197456778021851	-0.41472969127473	0.667	0.725	1
ILF3	0.197639191222064	-0.328169450940806	0.167	0.441	1
BTG3	0.197911120594972	-0.358690565684383	0.667	0.774	1
NAA50	0.198168426366707	-0.334295228309346	0.167	0.536	1
EIF3A	0.199086189258356	-0.345796313496336	0.333	0.665	1
LMAN1	0.199647942946953	-0.329721124651638	0.5	0.628	1
HEXB	0.20046994023268	-0.327566859780662	0.333	0.542	1
ATF4	0.200856163054035	-0.335691291638142	0.333	0.621	1
KRTCAP2	0.201406172866878	0.258329520882928	0.833	0.73	1
CFL1	0.201605140627432	0.253767861827172	1	0.945	1
TSPO	0.20170272576113	0.276481511776409	0.833	0.496	1
CD52	0.201742936007872	0.337565730442584	0.167	0.05	1
RSRC2	0.202191369901454	-0.329674342120227	0.167	0.536	1
EIF3F	0.202820753129549	0.269545858302647	0.667	0.676	1
PPP1CC	0.202987993530872	-0.314827834003232	0.167	0.553	1
HIGD2A	0.203232942032801	0.265804993542268	0.5	0.569	1
NDUFA2	0.203871407566115	-0.322369531347259	0.167	0.433	1
FSTL1	0.204156453272362	-0.443403949553478	0.667	0.925	1
PCSK5	0.204434266265673	0.263160834572634	0.5	0.214	1
CDKN1A	0.205061801045759	-0.433096137568667	0.833	0.888	1
IRAK3	0.205245174550479	0.255874827841701	0.5	0.223	1
KPNA2	0.205606422937357	-0.346317035892064	0.167	0.4	1
MRPS21	0.205730045892312	-0.324185622408793	0.333	0.532	1
SENP6	0.205928279601908	-0.313116969599602	0.167	0.444	1
ARMCX3	0.205945572850965	-0.320428725303797	0.167	0.429	1
VCP	0.205991113774357	-0.319564934287501	0.333	0.618	1
UBE2D1	0.206285253931896	-0.319942934670002	0.167	0.436	1
SERPINE2	0.206530850985686	-0.422383740224494	0.167	0.338	1
PAPOLA	0.206674092256018	-0.318666610310398	0.333	0.538	1
FAM46A	0.208097084308509	-0.467919752482248	0.333	0.493	1
HMGN1	0.208870275815243	0.284453210324622	0.667	0.47	1
TMEM176A	0.208890991659262	-0.386665657622415	0.5	0.87	1
MCL1	0.209286649068037	-0.338550166995367	0.833	0.927	1
NDUFV2	0.209689241484184	0.268943235565534	0.667	0.438	1
HIGD1A	0.209783242463243	0.298124928346589	0.667	0.391	1
WDR83OS	0.209953307186408	0.252003465722899	0.833	0.672	1
MAL	0.210245427072378	0.250979924180112	0.167	0.13	1
ITGAV	0.210293845633449	-0.343058063434557	0.333	0.509	1
HEXA	0.210301329267075	-0.318484145206342	0.167	0.427	1
AMD1	0.210616368612857	-0.356972962120047	0.5	0.681	1
CRABP2	0.211647379502305	-0.433939521273883	0.667	0.659	1
LSP1	0.211888485043516	-0.380647585296852	0.333	0.603	1
PAFAH1B1	0.21262384412696	-0.315072004435406	0.167	0.424	1
SCGB3A1	0.213224411079566	-0.513258259696167	0.5	0.548	1
GFPT2	0.214898039804506	-0.36793765931718	1	0.893	1
ACADVL	0.215523449950711	-0.318430075077372	0.333	0.61	1
UBE2D2	0.216191275064691	-0.307536358421894	0.167	0.531	1
TFPI	0.216872330870248	-0.362060608043211	0.833	0.852	1
PKIG	0.217017919227903	0.287421892926442	0.333	0.34	1
AGO2	0.218132840336849	-0.311648181085852	0.167	0.418	1
BICC1	0.218149022974258	-0.318484145206342	0.167	0.411	1
YPEL2	0.218611228779508	0.255673194611861	0.167	0.125	1
PLAGL1	0.218812166924659	-0.326239879671592	0.167	0.399	1
DNAJA2	0.219197889497841	-0.301058253279475	0.333	0.537	1
ECH1	0.219265269028024	-0.306736579856392	0.167	0.415	1
SARS	0.219350071813858	-0.298827492656791	0.167	0.429	1
SPON2	0.219945435489722	-0.366462950304895	0.5	0.718	1
PSMC4	0.219978828949275	-0.298827492656791	0.167	0.431	1
SLTM	0.220670999607109	-0.308212594884513	0.167	0.418	1
CYB5R3	0.221129152887818	-0.302789855443753	0.5	0.684	1
ABCE1	0.221422714618307	-0.308704116152703	0.167	0.409	1
TCF25	0.222490294330918	-0.310545172211231	0.333	0.526	1
LTBP4	0.224387586985158	0.366206622758992	0.833	0.771	1
COLEC12	0.224480424609389	-0.313116969599603	0.333	0.512	1
STX12	0.225237227324374	-0.303777997816647	0.167	0.411	1
CCT6A	0.225740698207391	-0.314637882440309	0.5	0.595	1
BAIAP2	0.225928427513661	-0.314583603937297	0.167	0.396	1
NDUFA13	0.226178945493768	-0.307105787909322	0.333	0.525	1
EIF2S1	0.226188245959987	-0.300624883825239	0.333	0.526	1
GSTO1	0.226394880088844	-0.317510435294941	0.167	0.39	1
ZBTB38	0.226424683558777	-0.335850717704641	0.167	0.372	1
EPB41L2	0.22698024947157	-0.309256788953777	0.333	0.513	1
CILP	0.227362622577499	-0.399985642343539	0.333	0.429	1
FBLN5	0.227804270740815	0.285526157761543	0.667	0.605	1
A2M	0.228440666518227	0.859962585571999	0.833	0.639	1
TOP1	0.230150762379752	-0.323055997888784	0.667	0.742	1
ILF2	0.230768250582669	-0.30382737931341	0.5	0.667	1
MGAT1	0.231056392258163	-0.301058253279475	0.167	0.521	1
SERPINB1	0.231067299617817	-0.316048090408461	0.167	0.39	1
MAGED2	0.231162570711071	-0.311831897672915	0.167	0.513	1
NDUFB6	0.231486451178664	-0.287535691715224	0.167	0.542	1
INPP1	0.231666637611916	-0.299323647467267	0.167	0.401	1
PAICS	0.232345379545546	-0.297834443915799	0.167	0.396	1
GNL2	0.232598127644715	-0.293852358016677	0.167	0.411	1
PAM	0.232847428370523	-0.313116969599603	0.167	0.504	1
SDHC	0.232987756770081	-0.289854351691823	0.167	0.411	1
ADD1	0.233385792508627	-0.288350968797791	0.167	0.414	1
TXN	0.233536958211418	-0.426462333294473	1	0.886	1
UBC	0.233615571546388	-0.321482989672885	1	0.993	1
FGF2	0.23374005263544	-0.359014126291905	0.167	0.343	1
PRDX3	0.234119109195401	-0.295845383090942	0.333	0.521	1
PPIG	0.234392155027537	-0.299757581082234	0.333	0.512	1
FYTTD1	0.234528500669118	-0.296840408048659	0.167	0.4	1
BAG2	0.234560988928482	-0.311158105114269	0.167	0.383	1
CREB5	0.235584413905585	-0.383630753927261	0.5	0.519	1
COL4A2	0.23561189651791	-0.326239879671592	0.167	0.371	1
EIF4G2	0.236275099299587	-0.295191859486373	0.833	0.868	1
RWDD1	0.236330518183493	-0.296232454897594	0.333	0.603	1
MT-CO2	0.236972796384582	0.30236123511483	1	0.994	1
RHOQ	0.237032971502408	-0.319456907928965	0.167	0.376	1
RPL34	0.238146330425871	-0.256923281396606	1	0.995	1
MRPS6	0.239550479073508	-0.348444444802217	0.167	0.465	1
MMP2	0.239720758894227	-0.302688079452621	1	0.96	1
CPSF6	0.239860620159048	-0.290855352776407	0.167	0.397	1
EIF3D	0.240231554479548	-0.279788841446624	0.167	0.414	1
WBP5	0.240525169671633	-0.324467829268292	0.5	0.573	1
RNF149	0.240628805465915	-0.318581464071681	0.5	0.651	1
DSE	0.240798763608276	-0.308704116152703	0.167	0.378	1
COL6A2	0.240905370211434	-0.271463281293315	1	0.987	1
CPD	0.240958690665807	0.2869017368679	0.5	0.336	1
BTF3L4	0.241683644525041	-0.286342935994545	0.167	0.405	1
PTGES3	0.242049079523597	0.257691358768099	1	0.833	1
UQCRQ	0.242765103107597	0.255142775037552	0.833	0.719	1
PSMA6	0.24316973370632	-0.284016110431327	0.167	0.523	1
IRF1	0.243309048147691	-0.415390533740725	0.333	0.489	1
RPL39	0.244922930886811	-0.251498607303436	1	0.991	1
YBX1	0.245064476314037	-0.257702937282155	1	0.959	1
RAB6A	0.245383917537451	-0.277763524298623	0.167	0.404	1
B4GALT1	0.246341441049743	-0.3620257295946	0.667	0.654	1
JAK1	0.246790053456132	-0.287682072451781	0.333	0.606	1
UQCR10	0.247083708156289	-0.307775484179269	0.5	0.573	1
CCDC80	0.247355747503853	-0.263824396138733	1	0.996	1
STEAP1	0.247429090826256	0.305623305452944	0.667	0.593	1
EPS8	0.247697364365675	-0.30624409031184	0.167	0.372	1
BAG3	0.247837168856141	-0.479907584362681	0.833	0.72	1
FAM3C	0.249078610905356	-0.287535691715224	0.333	0.509	1
HSP90AA1	0.249141876463305	-0.369019619299578	1	0.991	1
PKM	0.250753829944085	0.275759953178599	0.833	0.751	1
SFPQ	0.251009100472407	-0.289510026018942	0.5	0.857	1
KCNQ1OT1	0.251044685334031	-0.35009597284069	0.167	0.329	1
MMP19	0.252230206477082	-0.341573193978707	0.167	0.336	1
LRRFIP1	0.252453799814377	-0.305751358101822	0.167	0.359	1
PVRL2	0.252604253739112	-0.287974769658612	0.167	0.5	1
TRMT112	0.253302788490864	-0.277205842213648	0.167	0.677	1
TMED10	0.253581137016394	0.253422408848523	0.667	0.645	1
DHX15	0.255225217842934	-0.280484097929455	0.333	0.509	1
NID1	0.255398870389389	-0.307966743623287	0.333	0.475	1
CELF2	0.255953733937994	-0.294101703486115	0.333	0.492	1
RBP5	0.256015688533327	0.26148642973665	0.333	0.019	1
SEMA4A	0.256063272632779	0.279751076832831	0.333	0.179	1
SRI	0.256387605521781	-0.291966402276846	0.333	0.582	1
SPAG9	0.256571437118483	-0.309304536464947	0.333	0.569	1
SLC25A32	0.256908142697069	-0.280799963878573	0.167	0.379	1
TOMM40	0.257005064297711	-0.272682212552469	0.167	0.391	1
USP12	0.257064371797627	-0.289854351691823	0.167	0.373	1
ISLR	0.257079480662049	-0.311271220888385	0.833	0.757	1
SPG20	0.257093029409907	-0.278270238269434	0.333	0.507	1
VCL	0.257666321298904	-0.327473090733755	0.333	0.548	1
CALHM2	0.258981455098804	-0.277763524298623	0.167	0.376	1
SPARCL1	0.25898574664751	-0.279047163626569	1	0.993	1
SMARCA5	0.259261385245549	-0.27928289658382	0.167	0.384	1
MESDC1	0.259377531580951	0.272722172514159	0.333	0.415	1
DDX27	0.259963388836067	-0.303654533405107	0.167	0.475	1
CALR	0.260243719506997	-0.295845383090942	0.667	0.839	1
WISP2	0.260352934419759	0.451594879835666	1	0.676	1
APLP2	0.260601466092077	0.254824658286022	1	0.706	1
SAP18	0.261798411649705	-0.280450075644855	0.667	0.799	1
SSPN	0.262663730491995	-0.288462408035662	0.333	0.582	1
DUSP1	0.263247137637107	-0.347952923534027	1	0.976	1
TAF1D	0.265394539571031	-0.293054034453672	0.333	0.653	1
CIRBP	0.265455475338765	0.255874827841701	0.5	0.728	1
MFAP4	0.265717360345365	-0.353479769479922	1	0.943	1
SEC62	0.266187803600551	-0.261926667127278	0.5	0.831	1
CXCL14	0.26625476276734	1.13731246851347	0.5	0.212	1
CAV1	0.2682030369243	-0.446505657978432	0.333	0.439	1
SMARCA1	0.268388317632964	-0.267062785249045	0.167	0.379	1
UQCRC2	0.268668098568814	-0.25883228611253	0.167	0.383	1
ANGPTL2	0.268868242432085	-0.274717836665067	0.167	0.369	1
REL	0.269039154806184	-0.348857582589543	0.167	0.422	1
ERH	0.269196964487402	-0.271477393129618	0.333	0.714	1
AHNAK	0.269804509494058	-0.341071139508465	0.5	0.842	1
SSR3	0.269932687178306	0.250144153132716	0.833	0.608	1
AKIRIN1	0.26999873872501	-0.275607120849951	0.333	0.492	1
DDIT4	0.270212805302897	-0.357143218356093	0.167	0.297	1
IMP4	0.270385109214566	-0.260896270333381	0.167	0.381	1
NCOA7	0.271006188513059	-0.280294530458665	0.167	0.355	1
COL6A3	0.271032181713468	-0.35037096253031	0.667	0.904	1
PDGFRB	0.271249800795291	-0.279156370361092	0.333	0.496	1
DDIT3	0.2715845945357	0.261942807625457	0.5	0.198	1
RHEB	0.271633997028092	-0.273233936704395	0.5	0.746	1
CD34	0.271694453817628	-0.338199304656839	0.833	0.691	1
ZEB2	0.272006158552058	0.290966147652971	0.833	0.484	1
TRA2B	0.272904728011575	-0.280631514455114	0.5	0.582	1
SREK1	0.273001586644378	-0.264498023648207	0.167	0.371	1
FUS	0.273762781880713	-0.272144342222865	0.667	0.892	1
TPST1	0.273777002448424	-0.275607120849951	0.333	0.485	1
RARRES1	0.27522652005501	0.504736837129429	0.833	0.845	1
C2	0.275387338150766	-0.263984281021958	0.167	0.37	1
RPL22L1	0.27553334047202	-0.298455214933313	0.667	0.721	1
AZI2	0.275824015355376	-0.272172658401316	0.167	0.361	1
FAT1	0.276560231901619	-0.382566357871474	0.333	0.389	1
ZNF706	0.27689798706208	-0.269166672528941	0.5	0.585	1
COL14A1	0.277458830491301	-0.357821827000464	0.833	0.842	1
LAMTOR4	0.278602319283331	-0.267126820084017	0.333	0.493	1
ANKRD28	0.278807120280525	-0.305258382987081	0.167	0.319	1
SRSF6	0.278857598331675	-0.256764033048471	0.167	0.372	1
PRDX4	0.279002822041466	-0.278624785339271	0.333	0.642	1
UCK2	0.279069391621416	-0.265524717783568	0.167	0.36	1
CCDC71L	0.279140162830889	-0.332977152508909	0.167	0.298	1
CCND2	0.279628833819372	-0.302789855443753	0.5	0.624	1
PGAM1	0.280776208266936	-0.263264597651564	0.333	0.655	1
SRRM2	0.282619086012785	-0.269528074773568	0.667	0.714	1
DDX3X	0.28262866139246	-0.297296130480161	0.667	0.717	1
PET100	0.282969850322015	-0.254172686690374	0.167	0.371	1
SSU72	0.283105516532566	-0.257669420163283	0.333	0.5	1
MDK	0.283256039635296	-0.300094954871491	0.5	0.546	1
CAMK2D	0.283570688680437	-0.274717836665067	0.167	0.351	1
MFAP2	0.283768288324089	-0.29654200450539	0.167	0.616	1
NRBF2	0.284190316873858	0.250007457076184	0.167	0.296	1
CDC42EP4	0.284209619377702	0.265804993542268	0.5	0.347	1
CDC42EP2	0.284210510791283	-0.308157966494125	0.333	0.533	1
BCHE	0.284355771067824	-0.279788841446624	0.167	0.336	1
USP10	0.284418279709803	-0.253134264997892	0.167	0.369	1
CAPZA2	0.284822958195127	-0.254749122030292	0.333	0.601	1
DNAJB4	0.285388295881764	-0.294350986797888	0.167	0.325	1
CXCL8	0.285513493251966	-0.960722129712632	0.167	0.19	1
IGFBP6	0.287381795351577	0.443127114062118	1	0.92	1
BDKRB1	0.287592088654343	-0.516388152705094	0.333	0.469	1
GPCPD1	0.288299692340405	-0.272172658401316	0.167	0.346	1
DCAF13	0.289477110164648	-0.261282793561797	0.333	0.479	1
TIMP1	0.290185712632505	-0.360069298028176	1	0.998	1
ABCC9	0.291750599463382	-0.26910986887077	0.167	0.337	1
ANK2	0.292515280997682	-0.310115895535826	0.333	0.426	1
GADD45G	0.292815261954405	0.438196384635655	0.333	0.147	1
SEC31A	0.293250394409962	-0.262384280680624	0.333	0.585	1
CKAP4	0.293277106633469	-0.257669420163283	0.167	0.481	1
UAP1	0.293291987942737	-0.31621575927808	0.833	0.926	1
PDE4D	0.293732675744606	-0.285777449504028	0.167	0.445	1
PHLDB1	0.294097639609517	-0.279845041744501	0.333	0.546	1
CCT7	0.294420987621285	-0.250403266486661	0.167	0.492	1
SCML1	0.294644729841081	-0.253134264997892	0.167	0.351	1
RPL17	0.295169546741287	-0.296681270573438	1	0.936	1
NCALD	0.296691476395603	-0.280294530458665	0.167	0.321	1
GLS	0.297095416111756	-0.252614649501659	0.167	0.353	1
DEGS1	0.298004385560614	-0.252224760615052	0.333	0.479	1
MXRA5	0.298523907711012	-0.325032004177474	0.167	0.571	1
ADGRD1	0.298971387695482	-0.259348681683003	0.167	0.336	1
SCPEP1	0.299109828739236	-0.267973117583191	0.333	0.56	1
CLEC11A	0.299443094068481	-0.269723177690976	0.5	0.638	1
CLEC3B	0.301972882515886	0.783915955749951	0.333	0.355	1
RPS17	0.30233562484107	-0.276377194637377	1	0.838	1
VMO1	0.30345316832129	0.27449847708448	0.167	0.009	1
UBE2N	0.30391861815324	-0.255676485361072	0.333	0.635	1
PAPPA2	0.304601009280982	0.364174839170549	0.167	0.026	1
CPXM2	0.305093658242385	-0.257798694289247	0.167	0.331	1
TUBB6	0.305977254994866	-0.263707541017424	0.667	0.764	1
LINC00657	0.306051483936129	-0.292704567387385	0.5	0.596	1
SFRP2	0.306502941968698	0.415529993845423	0.833	0.947	1
SNHG8	0.30976629519556	-0.261463119953053	0.333	0.621	1
SNHG15	0.310489027937066	-0.257166528525831	0.333	0.563	1
AKR1C1	0.310721797076179	0.440640071430838	0.333	0.602	1
TSPAN8	0.310875261532668	0.301745281907798	0.333	0.068	1
GNPNAT1	0.311653934664124	0.353001538572424	0.333	0.485	1
KLF9	0.313751858996344	-0.310640542007689	0.833	0.838	1
TGM2	0.314294518731281	0.538622650563543	0.333	0.237	1
LTBP1	0.317044098465135	0.284564377019195	0.833	0.51	1
SEMA3B	0.317096307582772	-0.268470605280631	0.167	0.434	1
MT-ATP8	0.317496046652722	-0.298082798567517	1	0.966	1
CITED2	0.318297589326949	-0.41984641086477	0.333	0.404	1
ICAM1	0.318364803269804	0.646886383382858	0.833	0.519	1
NUCB2	0.319628670422356	0.255799210616061	0.833	0.559	1
MYO1B	0.319866875101419	-0.26308459585106	0.333	0.447	1
GGT5	0.320099942486521	0.297595500998125	0.5	0.216	1
PLAU	0.322114919512961	-0.518537920641587	0.5	0.605	1
ALDH1A3	0.322982359126457	-0.398728966086419	0.333	0.749	1
ATP1A1	0.324681833732671	-0.272172658401316	0.5	0.762	1
CSRP2	0.327218846976412	-0.301305808671258	0.167	0.27	1
EGR3	0.327315005465513	-0.291966402276846	0.333	0.494	1
SERPINH1	0.331784682795925	-0.263744444109907	0.667	0.81	1
CTSC	0.331997045655437	-0.554034378097228	0.333	0.415	1
MTHFD2	0.332188063563066	-0.277876149594383	0.167	0.506	1
CFB	0.332390373736926	-0.254172686690374	0.167	0.309	1
CD55	0.332846407591948	-0.434564158781365	0.5	0.668	1
CLU	0.333848182220831	0.394622063838616	1	0.899	1
ZNF503	0.336076458740029	0.267333656260333	0.5	0.318	1
REXO2	0.33793263244956	-0.257599804095867	0.5	0.748	1
CYB5A	0.338893459211465	0.253256761700233	0.833	0.51	1
THY1	0.343140440719115	-0.298496585969456	0.833	0.842	1
MEST	0.343929734202924	-0.285337405492527	0.333	0.392	1
CFH	0.344675960100774	-0.316845998159469	0.667	0.874	1
FLNC	0.345976105987541	0.321701658910586	0.333	0.301	1
EMP1	0.349876488077648	-0.371761755755584	0.833	0.811	1
PLA2G2A	0.351189570940189	0.580220504849483	1	0.817	1
OSMR	0.35562399106056	-0.259658391074835	0.333	0.588	1
CH25H	0.356977955441287	0.626763847992284	0.5	0.058	1
IGFBP5	0.358604122857986	0.47001563916593	1	0.765	1
PDGFRA	0.358610493961639	-0.262904561644075	0.5	0.58	1
FMO2	0.359126051978995	0.339756311822403	0.5	0.393	1
TAGLN	0.359939795512956	0.699365676381302	0.5	0.341	1
ID4	0.360481888207665	-0.379366355140803	0.167	0.381	1
TXNRD1	0.361568553004211	-0.283927961989293	0.167	0.56	1
PLPP1	0.361833179496465	-0.250707079340281	0.5	0.694	1
LAMA2	0.3667633034146	-0.268371127538694	0.333	0.487	1
NINJ1	0.367871481745519	0.259345618864125	0.333	0.251	1
PLPP3	0.36827094146818	-0.300112477673036	0.667	0.841	1
CEBPD	0.369177464930238	0.306801439425219	1	0.884	1
CYCS	0.372787675393553	-0.276600091743423	0.667	0.78	1
VMP1	0.374081283366121	-0.281266291171056	0.667	0.703	1
EIF1B	0.374793124046966	-0.297111606748568	0.833	0.852	1
BTG2	0.376053063390943	0.330262051602934	0.667	0.531	1
RPL41	0.376391522670783	-0.251567381511203	1	0.995	1
APOC1	0.378742010080241	0.285342890098609	0.5	0.145	1
PLSCR1	0.379028730189786	-0.260052427988057	0.333	0.611	1
SRPX	0.391647678819919	-0.292136422801161	0.667	0.734	1
PPP1R15A	0.392337323725384	-0.265980688153395	0.5	0.799	1
CA3	0.401461943310407	0.396985091211408	0.333	0.103	1
RGS2	0.426003456381437	-0.325708594189752	0.333	0.431	1
SOD2	0.431042256820495	0.384392547875697	1	0.863	1
DUSP6	0.432356095584962	0.33666511925273	0.5	0.385	1
TFPI2	0.434716285608635	-0.470588938012811	0.167	0.475	1
BGN	0.444656888749373	-0.273348161064006	0.5	0.627	1
GLRX	0.448220279220112	0.251101549089043	0.333	0.232	1
THBD	0.453431543528571	0.575728510001417	0.333	0.203	1
C10orf10	0.463853725190363	0.452113808966311	0.167	0.127	1
GPX3	0.464953880014451	-0.257798694289247	0.5	0.639	1
FHL2	0.478552150197958	-0.261153969084969	0.5	0.621	1
ADM	0.480593204706216	-0.366462950304896	0.667	0.49	1
MIR4435-2HG	0.482527639124593	-0.254587753625875	0.333	0.455	1
FABP3	0.485992237224078	0.45324695356348	0.333	0.12	1
LMCD1	0.489614703179655	-0.380789842925657	0.333	0.265	1
CTGF	0.495594201226471	-0.375863724589601	0.333	0.367	1
AC090498.1	0.496662577874226	0.417909666083419	1	0.755	1
SFRP4	0.496889263255398	0.503416514779018	0.5	0.427	1
RTEL1-TNFRSF6B	0.498364436400216	0.399394578142134	0.167	0.044	1
SERPINB2	0.505372395973528	1.44607364686492	0.333	0.041	1
APOE	0.506041051721021	-0.582972978123471	0.5	0.237	1
CXCL1	0.511458747115854	-0.701925182336175	0.5	0.287	1
MFAP5	0.51408960873362	-0.44119688605725	0.5	0.577	1
MT1G	0.533273283207889	0.461485836543933	0.333	0.229	1
PTGDS	0.539820857763238	-0.318775363209935	0.667	0.876	1
FBN1	0.550505484058728	-0.26282324524774	0.667	0.835	1
IGFBP3	0.562120481716973	0.319405589143908	0.5	0.29	1
SGK1	0.569529812231568	0.284969128180596	0.5	0.526	1
RGS16	0.576431355554337	0.374906373960473	0.5	0.218	1
CHI3L1	0.584888867279271	0.302449259409592	0.167	0.038	1
SERPINE1	0.59261540790075	-0.335133100163977	0.5	0.585	1
HSPA1A	0.596891454395427	-0.313407152707179	0.833	0.827	1
SFTPC	0.598351616944045	-0.555555662789306	0.5	0.28	1
IER3	0.599301473265654	0.316002225814296	0.667	0.657	1
CFD	0.601825262517333	0.307473040469859	1	0.829	1
OSR1	0.614388579454565	-0.26218410051781	0.333	0.563	1
DIRAS3	0.645705405092531	0.285059724303145	0.5	0.112	1
HSPA1B	0.679673389300242	-0.261994419181885	0.5	0.685	1
PRG4	0.691940276177959	0.353477842463305	0.333	0.122	1
DLK1	0.709787483018832	0.350227611689698	0.333	0.076	1
CCL11	0.725219930020218	0.418703128975302	0.333	0.061	1
SLC38A2	0.98969236838996	-1.30416777668287	0	0.781	1
DKK1	0.989877518946617	-1.07597974367723	0	0.149	1
IL6	0.989893673167832	-1.05717209633741	0	0.327	1
MTRNR2L12	0.989961540785817	-0.980243601457652	0	0.545	1
CFI	0.990012089293723	-0.925150663927764	0	0.71	1
HAS2	0.990019947839047	-0.916759006291516	0	0.415	1
TM4SF1	0.990024069446339	-0.912379893882156	0	0.212	1
SOX4	0.990024655597246	-0.911752738013371	0	0.536	1
UGP2	0.990046651242268	-0.888588129324819	0	0.577	1
HSPA6	0.990061609613227	-0.873058862217517	0	0.112	1
G3BP1	0.990126395734304	-0.807715757082555	0	0.629	1
CHMP1B	0.990140736566427	-0.793695197933782	0	0.446	1
AFF4	0.990156196247969	-0.778758931639588	0	0.641	1
GNL3	0.990157691091528	-0.777324725585214	0	0.627	1
MARCH3	0.990194809931042	-0.742271848830171	0	0.539	1
TUBB3	0.990219316139011	-0.719722979143558	0	0.4	1
RAB1A	0.990236264792761	-0.704402878665376	0	0.609	1
ITIH5	0.990262235117987	-0.681368481367333	0	0.487	1
EGFR	0.990265397066481	-0.678600039812726	0	0.545	1
METAP2	0.990273151054796	-0.671844599856077	0	0.582	1
ARPC5L	0.990281013463718	-0.665043213365446	0	0.564	1
CTNNAL1	0.990306254319792	-0.643537008144483	0	0.519	1
GLUD1	0.990306254327466	-0.643537008144483	0	0.515	1
BCL3	0.990319062692593	-0.632815255950342	0	0.465	1
CPZ	0.990325577677744	-0.62741096094296	0	0.463	1
CCT5	0.990350306846128	-0.607199746643335	0	0.545	1
KCTD20	0.990352946594452	-0.605070727316687	0	0.479	1
SCGB3A2	0.990360945476427	-0.598656337139023	0	0.172	1
MAP1B	0.990367417818856	-0.593495035358797	0	0.443	1
MAFB	0.990388999809002	-0.576534420051752	0	0.354	1
SH3PXD2B	0.990403860017163	-0.565065392702987	0	0.444	1
DLC1	0.990405019463751	-0.564177687362847	0	0.471	1
LIF	0.990407348965605	-0.562399909116847	0	0.209	1
FAM126A	0.990409096735559	-0.56106449827962	0	0.464	1
CNN1	0.990413205267265	-0.557941586975136	0	0.284	1
PNO1	0.990415564007153	-0.556152677732412	0	0.482	1
CACYBP	0.990419719013926	-0.553014365360633	0	0.409	1
LARP4	0.99042570743105	-0.548513907719577	0	0.471	1
ATRX	0.990431760487539	-0.543993104360002	0	0.466	1
LTBR	0.990436036592775	-0.540816337449673	0	0.481	1
U2SURP	0.990438494783966	-0.538996500732687	0	0.482	1
AKAP13	0.990449691427202	-0.530766001596172	0	0.435	1
WASF2	0.990456009008169	-0.526164060662803	0	0.472	1
UBE2A	0.990457281144243	-0.525241125664202	0	0.468	1
TUBB2B	0.99046047565544	-0.522930054610152	0	0.272	1
TWIST2	0.990462398659858	-0.521540843921346	0	0.411	1
UBE2J1	0.990468861037759	-0.516896153732021	0	0.468	1
AHSA1	0.990468861132837	-0.516896153732021	0	0.454	1
GTF2B	0.990472120566368	-0.514565693576843	0	0.436	1
DIMT1	0.990473429454642	-0.513631986692949	0	0.465	1
H2AFX	0.990474085304031	-0.513164806119163	0	0.419	1
SH3GLB1	0.990478696222901	-0.509888416574616	0	0.456	1
IFNGR1	0.990480020612886	-0.508950330201883	0	0.458	1
CAPRIN1	0.990482678857357	-0.507071513303503	0	0.457	1
TSKU	0.99048334616738	-0.506601257005159	0	0.337	1
GLIS3	0.990486019699902	-0.504718017277194	0	0.391	1
GTPBP4	0.990487361066492	-0.503775065769324	0	0.461	1
DEK	0.9904907295293	-0.501413789583644	0	0.446	1
TFAM	0.99049616126249	-0.497624111907455	0	0.449	1
ZC3H12A	0.990498212134415	-0.496199271960866	0	0.376	1
PLOD2	0.990504408729767	-0.491912530459504	0	0.374	1
IVNS1ABP	0.990507184522498	-0.490001397531899	0	0.415	1
TWISTNB	0.990507184647942	-0.490001397531899	0	0.407	1
ARL5A	0.990509974117295	-0.488086605180467	0	0.454	1
IER3IP1	0.990513480862964	-0.48568794727818	0	0.46	1
ERP29	0.990524134243306	-0.478457257785034	0	0.425	1
STIP1	0.99052413426527	-0.478457257785034	0	0.418	1
MATR3.1	0.990526289224982	-0.477004824704719	0	0.431	1
SNX6	0.990529899308669	-0.474579405131055	0	0.44	1
EPAS1	0.99053353298292	-0.472148088591769	0	0.384	1
SYAP1	0.990535724236428	-0.470686456175646	0	0.398	1
SRP72	0.990537189652936	-0.469710846342166	0	0.437	1
UBAP1	0.99053939531912	-0.468245644614838	0	0.439	1
CSNK1D	0.990544575626735	-0.464818468677721	0	0.425	1
SNHG12	0.990545319944733	-0.464327911885936	0	0.358	1
ZC3HAV1	0.990545319983659	-0.464327911885936	0	0.36	1
COX17	0.990552813618608	-0.45940906281434	0	0.403	1
OSBPL8	0.990555839259345	-0.457434728510622	0	0.425	1
NPTN	0.990558881319846	-0.455456488498516	0	0.42	1
AHI1	0.990560408620378	-0.45446589901682	0	0.407	1
EBF1	0.990561173836845	-0.453970236057477	0	0.392	1
NAF1	0.990561940165988	-0.453474327294525	0	0.372	1
STEAP4	0.990563480323492	-0.452481771381773	0	0.155	1
ABCA1	0.990571216897273	-0.447504160308021	0	0.343	1
COX7A2L	0.990574342857588	-0.445506157645348	0	0.421	1
ATG101	0.990575912614883	-0.444505657311765	0	0.418	1
PTPN1	0.990576699620025	-0.444005031519081	0	0.346	1
SEC61A1	0.990579065304857	-0.442501648625049	0	0.414	1
SELT	0.990583827653629	-0.439488085319785	0	0.411	1
SLC16A7	0.990586224632251	-0.437977891224557	0	0.32	1
SUMO3	0.990589435098997	-0.435960744801817	0	0.396	1
PLIN3	0.990592664718099	-0.433939521273883	0	0.368	1
HECTD1	0.99059672760905	-0.431407233265846	0	0.385	1
TAPBP	0.990597543736383	-0.430900005255986	0	0.383	1
SP100	0.990600820068883	-0.428868516492325	0	0.394	1
GSTM1	0.990605770754021	-0.425813524299612	0	0.372	1
PSMD1	0.990608262331928	-0.424282521193721	0	0.397	1
LUC7L2	0.990609095370279	-0.423771665499342	0	0.4	1
ADSS	0.990609095544718	-0.423771665499342	0	0.37	1
GNAI3	0.990611601877747	-0.422237530705994	0	0.39	1
GARS	0.990613279084857	-0.421213465076303	0	0.386	1
FKBP4	0.990614961651943	-0.420188349661058	0	0.337	1
HRH1	0.990614961718123	-0.420188349661058	0	0.324	1
RCAN1	0.990615806184526	-0.419675397610827	0	0.229	1
PAK1IP1	0.990616648571576	-0.419162182305746	0	0.379	1
OLFML1	0.990618340834599	-0.418134960849216	0	0.39	1
AK2	0.990627740498222	-0.412466303567148	0	0.387	1
FRMD6	0.990628603228052	-0.411949374116505	0	0.333	1
BNIP2	0.990629466473041	-0.411432177311597	0	0.39	1
PGM3	0.990629466686013	-0.411432177311597	0	0.356	1
AHCTF1	0.990632934640525	-0.409360711008995	0	0.351	1
USP36	0.990637299749162	-0.406765329328917	0	0.365	1
WDR45B	0.990638176834253	-0.406245443692046	0	0.364	1
ISG15	0.990641701855528	-0.404163194110966	0	0.186	1
TM9SF2	0.99064258307606	-0.403641953546649	0	0.341	1
MLF1	0.990645243487847	-0.402076599718012	0	0.328	1
FAM208B	0.99064613283444	-0.401554270116165	0	0.348	1
RNF145	0.990647916132398	-0.400508791714612	0	0.361	1
BNC2	0.990654202730656	-0.396840985664067	0	0.354	1
RSF1	0.990654202746716	-0.396840985664067	0	0.348	1
PTPRS	0.990655106641141	-0.396315913454576	0	0.341	1
LHFPL2	0.990656012051721	-0.395790565399415	0	0.326	1
ARF6	0.990656918544872	-0.395264941208601	0	0.361	1
STK40	0.990658736489327	-0.394212863257797	0	0.349	1
EPC1	0.990659647487422	-0.393686408915552	0	0.37	1
ZNF106	0.990662389886492	-0.392105380918233	0	0.352	1
SFTPA1	0.990662393074516	-0.392105380918233	0	0.173	1
PSMD6	0.990663306820499	-0.391577815619793	0	0.375	1
RAB18	0.99066699008111	-0.389464766761723	0	0.367	1
TFRC	0.990666990699787	-0.389464766761723	0	0.297	1
NFATC1	0.99066699099215	-0.389464766761723	0	0.273	1
ANGPTL1	0.990667915069712	-0.388935806156954	0	0.32	1
ROCK1	0.990669768495728	-0.387877044808712	0	0.356	1
ERP44	0.990670697584379	-0.387347243471816	0	0.377	1
WDR74	0.990670697652665	-0.387347243471816	0	0.358	1
AKR1C2	0.990670698808722	-0.387347243471816	0	0.258	1
LRPPRC	0.990671628495557	-0.386817161296669	0	0.337	1
C9orf3	0.990671628565093	-0.386817161296669	0	0.333	1
COL4A1	0.990672561275998	-0.386286797985377	0	0.283	1
TMF1	0.990673494366302	-0.385756153239574	0	0.362	1
PSMG1	0.990673494585412	-0.385756153239574	0	0.331	1
SMNDC1	0.990677244997358	-0.383630753927261	0	0.371	1
UBE2V1	0.990677245004207	-0.383630753927261	0	0.366	1
CES1	0.990677246947866	-0.383630753927261	0	0.212	1
METRNL	0.990680074737543	-0.382033734689775	0	0.336	1
ATP2B4	0.990681021088168	-0.381500827669436	0	0.335	1
FEM1C	0.990686733049542	-0.378297407951898	0	0.292	1
PPP1R12A	0.990687690137436	-0.377762505558829	0	0.347	1
CBR1	0.990690572646623	-0.376156079510555	0	0.354	1
CFAP97	0.990690572705041	-0.376156079510555	0	0.346	1
SAFB2	0.990690572729485	-0.376156079510555	0	0.339	1
MRPL14	0.990692502590998	-0.375083693348802	0	0.351	1
TNFRSF10B	0.990694439379591	-0.374010155940278	0	0.319	1
ZFC3H1	0.99069541007256	-0.373472954745517	0	0.336	1
ZPR1	0.990697356514887	-0.37239768582471	0	0.357	1
ZSWIM6	0.990697356674576	-0.37239768582471	0	0.332	1
ATL3	0.990700289125331	-0.370782611449412	0	0.343	1
PIK3R1	0.99070028949612	-0.370782611449412	0	0.299	1
FDX1	0.990701270144705	-0.370243673144801	0	0.332	1
EIF2A	0.990702252616148	-0.369704444229066	0	0.355	1
SUPT16H	0.990702252672102	-0.369704444229066	0	0.343	1
LENG8	0.990703237110179	-0.369164924388626	0	0.333	1
SSBP2	0.99070422312761	-0.36862511330939	0	0.34	1
ZNRD1	0.990705211187634	-0.368085010676763	0	0.319	1
U2AF1L5	0.990706200471364	-0.367544616175636	0	0.337	1
LSM14A	0.990707191691468	-0.367003929490391	0	0.347	1
SLFN11	0.990707191894167	-0.367003929490391	0	0.319	1
MPHOSPH10	0.990709179476981	-0.365921678302506	0	0.344	1
SULT1A1	0.990709179506771	-0.365921678302506	0	0.343	1
RALGAPA1	0.990709179574887	-0.365921678302506	0	0.332	1
TPP1	0.9907101761048	-0.365380113166063	0	0.335	1
PRICKLE2	0.990711174688096	-0.364838254577893	0	0.301	1
GGNBP2	0.990712174408557	-0.364296102219805	0	0.338	1
EBF2	0.990713176670832	-0.363753655773089	0	0.29	1
TRA2A	0.990714179969841	-0.363210914918518	0	0.33	1
TAOK1	0.990715185330501	-0.362667879336344	0	0.335	1
CFLAR	0.990715185593093	-0.362667879336344	0	0.308	1
NDEL1	0.990719225194336	-0.360492783318391	0	0.319	1
VPS13C	0.990719225322493	-0.360492783318391	0	0.304	1
USO1	0.990722273948942	-0.358858350919676	0	0.336	1
CRIP2	0.990722274469696	-0.358858350919676	0	0.282	1
GOLIM4	0.990723294095138	-0.358312945942971	0	0.322	1
C1QTNF1	0.990723294879102	-0.358312945942971	0	0.251	1
EPS15	0.990724315753005	-0.357767243337341	0	0.337	1
BBX	0.990724315815619	-0.357767243337341	0	0.328	1
GOLGB1	0.990724316075495	-0.357767243337341	0	0.304	1
NRBP1	0.990725339408887	-0.357221242777777	0	0.342	1
IPO5	0.990725339525895	-0.357221242777777	0	0.329	1
COPS3	0.99072739237035	-0.356128346494131	0	0.343	1
NAV1	0.99072842196357	-0.355581450117361	0	0.306	1
MAML2	0.990728422049602	-0.355581450117361	0	0.3	1
LSM3	0.990732557823942	-0.353390868737542	0	0.33	1
BORCS7	0.990732557900795	-0.353390868737542	0	0.322	1
EIF3B	0.990733596588723	-0.352842472781929	0	0.335	1
SRFBP1	0.990733596657945	-0.352842472781929	0	0.329	1
ARL8B	0.990734637362232	-0.352293775923169	0	0.326	1
ACTR10	0.990736724510267	-0.351195478174107	0	0.328	1
GPATCH4	0.990737771015515	-0.350645876621388	0	0.329	1
TJP1	0.990738819497726	-0.35009597284069	0	0.326	1
FIP1L1	0.990738819524052	-0.35009597284069	0	0.321	1
PER3	0.990738819587791	-0.35009597284069	0	0.308	1
HMCN1	0.990739870196005	-0.349545766499437	0	0.289	1
IARS	0.990740922382103	-0.348995257264504	0	0.309	1
CYP26B1	0.990741977838194	-0.348444444802217	0	0.225	1
OPTN	0.990745151422775	-0.34679018470619	0	0.326	1
OMD	0.990745151765506	-0.34679018470619	0	0.29	1
HNMT	0.990746213730474	-0.346238155986679	0	0.321	1
CDC42BPA	0.990747278205491	-0.345685822363137	0	0.305	1
GMPS	0.990748344311105	-0.345133183498561	0	0.323	1
SPCS3	0.99074834444527	-0.345133183498561	0	0.308	1
MRPS35	0.990749412588238	-0.344580239055388	0	0.328	1
MARCH6	0.99074941267158	-0.344580239055388	0	0.317	1
RIOK3	0.990750483075091	-0.344026988695494	0	0.311	1
ATP6V1B2	0.990751555691454	-0.343473432080196	0	0.29	1
SEMA6A	0.990751556240603	-0.343473432080196	0	0.247	1
TNFAIP3	0.990751558845838	-0.343473432080196	0	0.157	1
NRDC	0.99075370633212	-0.342365398725835	0	0.317	1
DHX29	0.990753706391403	-0.342365398725835	0	0.309	1
F10	0.990753706561841	-0.342365398725835	0	0.294	1
USP47	0.990754784912789	-0.341810921306583	0	0.31	1
NFAT5	0.990754784968551	-0.341810921306583	0	0.305	1
PLA2G5	0.990755865748153	-0.341256136271549	0	0.287	1
MFSD14A	0.990756948151791	-0.340701043279222	0	0.323	1
BCL6	0.990756948801097	-0.340701043279222	0	0.26	1
MALSU1	0.990759119817305	-0.339589932053799	0	0.322	1
SEH1L	0.990759119951629	-0.339589932053799	0	0.301	1
SNX1	0.990761299775204	-0.338477584886825	0	0.328	1
NIPBL	0.990762393064663	-0.337920946965411	0	0.316	1
ISCA1	0.990762393094105	-0.337920946965411	0	0.309	1
MSN	0.990762393145759	-0.337920946965411	0	0.304	1
CRY1	0.990764585985342	-0.336806740722007	0	0.297	1
PFKP	0.99076899722225	-0.334574596938066	0	0.302	1
TXNDC12	0.990770105294424	-0.334015781611985	0	0.321	1
CISD1	0.990770105357493	-0.334015781611985	0	0.311	1
MIA3	0.990771215913938	-0.333456653836725	0	0.298	1
FKBP5	0.990774560590599	-0.331777392317005	0	0.28	1
PTGER4	0.990774560832335	-0.331777392317005	0	0.258	1
ANKRD37	0.990775681001528	-0.33121701124322	0	0.213	1
GUSB	0.990780178887761	-0.328972341389397	0	0.304	1
TMEM9B	0.990781309247721	-0.328410385769101	0	0.318	1
R3HDM4	0.990781309341941	-0.328410385769101	0	0.303	1
LGMN	0.990781309397975	-0.328410385769101	0	0.297	1
PI4KB	0.99078357713583	-0.327285526257917	0	0.303	1
RORA	0.990783577274034	-0.327285526257917	0	0.286	1
SUN1	0.990784714423105	-0.326722621655381	0	0.308	1
PTK2	0.990784714428898	-0.326722621655381	0	0.304	1
ETHE1	0.990784714689185	-0.326722621655381	0	0.275	1
NTM	0.990784714807298	-0.326722621655381	0	0.266	1
JMJD6	0.99078699602796	-0.325595860972791	0	0.3	1
VCAM1	0.990788147647059	-0.325032004177474	0	0.105	1
DPYD	0.990789286742842	-0.324467829268292	0	0.308	1
MPC1	0.990790435688588	-0.323903335886099	0	0.303	1
KCNE4	0.990791589863509	-0.323338523671141	0	0.162	1
CKS2	0.990793896953661	-0.322207941300855	0	0.264	1
WDR61	0.990795054854059	-0.321642170422962	0	0.308	1
EHD2	0.990797378707581	-0.320509667470663	0	0.309	1
POLE4	0.990797378736735	-0.320509667470663	0	0.304	1
ERCC1	0.990798544296176	-0.319942934670002	0	0.303	1
ETNK1	0.990799712392817	-0.319375880501136	0	0.288	1
NARS	0.990800882648739	-0.318808504599391	0	0.301	1
MARCH5	0.990803230768377	-0.317672786135463	0	0.297	1
G3BP2	0.990803230921629	-0.317672786135463	0	0.28	1
UTP6	0.990805588668089	-0.316535776348388	0	0.301	1
TOX4	0.990806771307986	-0.315966786290363	0	0.302	1
GCC2	0.990806771498618	-0.315966786290363	0	0.283	1
MARCH7	0.990807956503568	-0.315397472298328	0	0.297	1
NUDT21	0.990807956507625	-0.315397472298328	0	0.291	1
LATS2	0.990809144324075	-0.314827834003232	0	0.279	1
RRP9	0.990811527043743	-0.3136875830245	0	0.29	1
CDC27	0.990812722198213	-0.313116969599603	0	0.296	1
ATF6	0.990812722523869	-0.313116969599603	0	0.267	1
IMPAD1	0.990813919933809	-0.312546030389118	0	0.295	1
THAP2	0.990816324661676	-0.311403173121868	0	0.201	1
RING1	0.990817528447901	-0.310831254318746	0	0.302	1
SAFB	0.990817528497591	-0.310831254318746	0	0.294	1
MRPS2	0.990818736493701	-0.310259008237322	0	0.301	1
CLNS1A	0.990818736501188	-0.310259008237322	0	0.299	1
YES1	0.990819947178435	-0.309686434502813	0	0.29	1
ZBTB21	0.99081994757755	-0.309686434502813	0	0.258	1
BLOC1S4	0.990823594684229	-0.307966743623287	0	0.292	1
DPH3	0.990823594695085	-0.307966743623287	0	0.291	1
STOML2	0.990827266024348	-0.30624409031184	0	0.289	1
FNTA	0.9908284950028	-0.305669212457549	0	0.296	1
TMEM173	0.990828495248185	-0.305669212457549	0	0.274	1
ALKBH2	0.99083096137696	-0.304518464344371	0	0.286	1
MAPK6	0.990832198747226	-0.303942593323561	0	0.269	1
SNAPC1	0.990832199073839	-0.303942593323561	0	0.244	1
GULP1	0.990834681240235	-0.302789855443753	0	0.273	1
PAPPA	0.990835928143244	-0.302212987818872	0	0.191	1
HERC4	0.990837174942634	-0.301635787225646	0	0.263	1
STAT1	0.990837174951223	-0.301635787225646	0	0.26	1
MAN1A2	0.990838425656952	-0.301058253279475	0	0.276	1
RABEP1	0.990839679266546	-0.30048038559509	0	0.286	1
RAB4A	0.990840935754474	-0.299902183786556	0	0.29	1
RBM7	0.990840935862085	-0.299902183786556	0	0.276	1
SRP54	0.990842195072053	-0.299323647467267	0	0.286	1
SDHB	0.99084598994403	-0.297586027568726	0	0.288	1
RAB3GAP1	0.990845989976439	-0.297586027568726	0	0.284	1
ARID5A	0.990845990277488	-0.297586027568726	0	0.26	1
IGBP1	0.99084726064077	-0.297006149326904	0	0.285	1
ADAMTSL3	0.990847261114386	-0.297006149326904	0	0.247	1
PSENEN	0.990848534178925	-0.296425934631195	0	0.281	1
NFATC2	0.990848536116535	-0.296425934631195	0	0.18	1
MIER1	0.990849810580265	-0.295845383090942	0	0.287	1
CYP51A1	0.99085237235892	-0.294683267910764	0	0.265	1
POLE3	0.990854945491747	-0.293519800647466	0	0.274	1
C9orf78	0.990856236473095	-0.292937559000741	0	0.283	1
CBX5	0.990856236534381	-0.292937559000741	0	0.276	1
NOL11	0.990857530527651	-0.292354978151173	0	0.275	1
NSUN2	0.990860127518937	-0.291188797260991	0	0.269	1
NKTR	0.990860127683414	-0.291188797260991	0	0.259	1
SUMF2	0.990861430455434	-0.290605196427386	0	0.276	1
ETS2	0.990861430934831	-0.290605196427386	0	0.237	1
REV1	0.990864045578649	-0.289436971995459	0	0.267	1
STARD7	0.990864045597947	-0.289436971995459	0	0.268	1
MGAT2	0.990864045657095	-0.289436971995459	0	0.262	1
TIMM8A	0.990864045698505	-0.289436971995459	0	0.257	1
PNPT1	0.990865357625773	-0.288852347599971	0	0.272	1
SYNE1	0.990865357687351	-0.288852347599971	0	0.266	1
ARL5B	0.990866673115025	-0.288267381218857	0	0.247	1
ACOT9	0.990867991038456	-0.287682072451781	0	0.268	1
BLOC1S2	0.990867991118111	-0.287682072451781	0	0.262	1
LONRF2	0.990867991426242	-0.287682072451781	0	0.241	1
GTF2H5	0.990869312369698	-0.287096420897706	0	0.268	1
LY96	0.990871964632789	-0.285924087820883	0	0.243	1
TOR1AIP2	0.990874628823325	-0.284750378765954	0	0.269	1
ZFYVE16	0.990875965943428	-0.284163007236585	0	0.256	1
IGF2R	0.990878649657315	-0.282987228147573	0	0.243	1
MRPS18C	0.990879995845139	-0.282398819775198	0	0.269	1
PCMTD1	0.990879996009932	-0.282398819775198	0	0.256	1
IDH3A	0.990881345618143	-0.281810064974558	0	0.275	1
AASDHPPT	0.990881345643836	-0.281810064974558	0	0.273	1
TOMM70A	0.990881345658653	-0.281810064974558	0	0.271	1
MATN2	0.99088269928159	-0.281220963337492	0	0.225	1
DNAJC7	0.990884055053025	-0.280631514455114	0	0.262	1
WDR82	0.990885414513803	-0.280041717917816	0	0.272	1
PPT1	0.990885414542891	-0.280041717917816	0	0.269	1
DOK5	0.99088541503907	-0.280041717917816	0	0.233	1
POLR2B	0.990888143630633	-0.278861080236401	0	0.262	1
DRG1	0.990889513050727	-0.278270238269434	0	0.266	1
FAM63B	0.990889513324849	-0.278270238269434	0	0.245	1
OGT	0.990889513432719	-0.278270238269434	0	0.239	1
ABI1	0.990890885924834	-0.277679047001846	0	0.263	1
LONP2	0.990890885979773	-0.277679047001846	0	0.259	1
RAB23	0.990892262227294	-0.277087506020385	0	0.251	1
MAGT1	0.990893641576642	-0.276495614911066	0	0.265	1
FAM204A	0.990893641705716	-0.276495614911066	0	0.257	1
OSTF1	0.990895024601639	-0.275903373259168	0	0.258	1
GRB2	0.990895024624852	-0.275903373259168	0	0.254	1
PDE4B	0.990895025649898	-0.275903373259168	0	0.197	1
TMEM115	0.990896410780068	-0.275310780649234	0	0.266	1
GYG1	0.990896410875799	-0.275310780649234	0	0.258	1
PDCD4	0.990896410911654	-0.275310780649234	0	0.257	1
TMEM159	0.990896411001141	-0.275310780649234	0	0.251	1
ASCC3	0.990897800562094	-0.274717836665067	0	0.265	1
RBM5	0.990897800709858	-0.274717836665067	0	0.253	1
RBM28	0.990897800751926	-0.274717836665067	0	0.251	1
IGSF8	0.990901990547775	-0.272936892294072	0	0.257	1
RPAIN	0.990903394142332	-0.272342538636159	0	0.255	1
SLC35B2	0.990904801215582	-0.271747831511881	0	0.258	1
SLC30A7	0.990907626015797	-0.270557355180806	0	0.255	1
MON2	0.990907626124145	-0.270557355180806	0	0.25	1
SFSWAP	0.990909043705356	-0.269961585130417	0	0.256	1
CNTN4	0.990910466690562	-0.269365459926475	0	0.173	1
FAM110B	0.990913319248747	-0.268172142362432	0	0.204	1
SRPK2	0.990914750621494	-0.267574949152686	0	0.246	1
VPS4A	0.990916186234445	-0.26697739909009	0	0.258	1
ZNF131	0.990917625696267	-0.266379491747913	0	0.257	1
YAP1	0.990917625822319	-0.266379491747913	0	0.247	1
NR1D2	0.990917625924942	-0.266379491747913	0	0.24	1
SPRYD3	0.990917626669712	-0.266379491747913	0	0.198	1
PIAS1	0.99091906894743	-0.265781226698659	0	0.245	1
CCDC86	0.990919069041332	-0.265781226698659	0	0.238	1
MRPL40	0.990921966352403	-0.264583621765101	0	0.245	1
B4GALT3	0.990923420512799	-0.263984281021958	0	0.256	1
USP3	0.990924878742017	-0.26338458085406	0	0.242	1
RUFY3	0.990924878942293	-0.26338458085406	0	0.232	1
PLPPR2	0.99092634048687	-0.262784520830054	0	0.247	1
ZNF146	0.99092634048885	-0.262784520830054	0	0.247	1
MYO9A	0.990926340555198	-0.262784520830054	0	0.246	1
C6orf62	0.990926340605702	-0.262784520830054	0	0.24	1
STT3A	0.990927806068897	-0.26218410051781	0	0.254	1
TTC28	0.990927806113857	-0.26218410051781	0	0.25	1
ZNF148	0.990927806120758	-0.26218410051781	0	0.25	1
EPRS	0.990927806138028	-0.26218410051781	0	0.25	1
ERF	0.990927806354758	-0.26218410051781	0	0.233	1
ATG3	0.990929275526583	-0.26158331948442	0	0.254	1
CDK12	0.990929275592378	-0.26158331948442	0	0.25	1
NAP1L4	0.990929275680569	-0.26158331948442	0	0.244	1
CPNE1	0.99093074882969	-0.260982177296193	0	0.254	1
TRIM8	0.990930748991107	-0.260982177296193	0	0.243	1
CCNG1	0.990930749097868	-0.260982177296193	0	0.233	1
WDR36	0.990932226134079	-0.260380673518659	0	0.243	1
LAMTOR3	0.990933707104373	-0.259778807716561	0	0.25	1
NPR1	0.990933707294926	-0.259778807716561	0	0.236	1
PEPD	0.990935192029703	-0.259176579453855	0	0.254	1
KLHL15	0.990935192570013	-0.259176579453855	0	0.219	1
YARS	0.990936681068559	-0.25857398829371	0	0.24	1
TCEA3	0.990936681187468	-0.25857398829371	0	0.232	1
DOT1L	0.990936681307872	-0.25857398829371	0	0.225	1
HEXIM1	0.990938173969551	-0.257971033798506	0	0.234	1
ETV3	0.990938174432053	-0.257971033798506	0	0.21	1
DCTN6	0.990939670501134	-0.257367715529829	0	0.252	1
SMTN	0.990939670584668	-0.257367715529829	0	0.248	1
PPP3CC	0.990939670589835	-0.257367715529829	0	0.247	1
YIPF6	0.990941171409233	-0.256764033048471	0	0.242	1
MED30	0.9909411714575	-0.256764033048471	0	0.24	1
TGFB3	0.990941171791264	-0.256764033048471	0	0.219	1
PHF23	0.990944184964928	-0.255555573686902	0	0.244	1
RC3H1	0.990944185065983	-0.255555573686902	0	0.238	1
DDX42	0.9909456979334	-0.25495079592429	0	0.238	1
SFTPA2	0.990945700989763	-0.25495079592429	0	0.135	1
HIVEP2	0.990947214911342	-0.254345652184189	0	0.235	1
STAG1	0.990948735812557	-0.253740142023394	0	0.242	1
CNOT1	0.990948735904771	-0.253740142023394	0	0.236	1
FAR1	0.990948735985178	-0.253740142023394	0	0.23	1
SOCS1	0.990948736893693	-0.253740142023394	0	0.187	1
QTRT1	0.99095026090998	-0.253134264997892	0	0.244	1
UGGT2	0.990950260999666	-0.253134264997892	0	0.238	1
VEZF1	0.990950261033881	-0.253134264997892	0	0.237	1
PTEN	0.99095026107018	-0.253134264997892	0	0.235	1
CCDC12	0.99095179016919	-0.252528020662865	0	0.246	1
MAK16	0.990951790288489	-0.252528020662865	0	0.238	1
DDX10	0.990951790469372	-0.252528020662865	0	0.226	1
AP2B1	0.990953323622923	-0.251921408572683	0	0.248	1
HNRNPLL	0.990953323715418	-0.251921408572683	0	0.239	1
FAM98A	0.990953323838067	-0.251921408572683	0	0.23	1
C1GALT1C1	0.99095332387702	-0.251921408572683	0	0.23	1
POLR3D	0.990954861319132	-0.251314428280906	0	0.241	1
TNFSF14	0.990954862197298	-0.251314428280906	0	0.194	1
RGMB	0.990956403371312	-0.250707079340281	0	0.227	1
PTS	0.994099056997051	-0.302789855443753	0	0.294	1
SRRT	0.994102850814856	-0.299902183786556	0	0.294	1
GPAA1	0.996215850940816	-0.299902183786556	0	0.292	1
U2AF2	0.999998946335604	-0.351744777830874	0	0.343	1
UTP18	0.99999894851882	-0.33009530613402	0	0.322	1
RRP1	0.999998950132204	-0.314827834003232	0	0.312	1
COMMD1	0.999998950503136	-0.311403173121868	0	0.307	1
EIF4E2	0.99999895087905	-0.307966743623287	0	0.301	1
FAM195B	0.999998951840162	-0.299323647467267	0	0.293	1
DYNC1I2	0.999998953793607	-0.282398819775198	0	0.279	1
SMARCB1	0.999998954214922	-0.278861080236401	0	0.276	1
NUP54	0.999998955441969	-0.268768979145294	0	0.263	1
CALCOCO1	0.999998956340329	-0.26158331948442	0	0.262	1
VPS37A	0.999998956877659	-0.257367715529829	0	0.257	1
SUCLA2	0.99999895758308	-0.251921408572683	0	0.251	1
