## Supplementary material for "Single-cell RNA-sequencing reveals profibrotic roles of distinct epithelial and mesenchymal lineages in pulmonary fibrosis": PLIN2+_Fibroblasts_sacroidosis_.csv

	p_val	avg_logFC	pct.1	pct.2	p_val_adj
HSPA5	1.13088662751858e-08	1.66011225896596	1	0.869	0.000298293965740577
TCTE3	3.76844836863445e-08	0.349668297913208	0.286	0.007	0.000994003626194709
RCBTB1	7.43027236010033e-08	0.418187744159767	0.429	0.034	0.00195988294042367
HERPUD1	4.27848292398951e-07	1.43877472735676	0.571	0.536	0.0112853544086071
GTF2IRD2	4.92998558229782e-07	0.341170757402767	0.286	0.016	0.013003822970427
SDF2L1	2.21888197158353e-06	1.08804333731888	0.429	0.163	0.0585274497644588
HSP90B1	4.65333696588156e-06	0.930651163567446	1	0.941	0.122741069149058
POLR3K	7.98456417311264e-06	0.450098882980869	0.571	0.091	0.210608849194192
C5orf56	7.9945211298542e-06	0.507525785763435	0.714	0.109	0.210871483842164
RPL41	8.14504998859769e-06	-1.28409002845382	1	0.995	0.214841983549241
ADGRE5	4.4374605713499e-05	0.717964312621294	0.429	0.101	1
NUCB1	5.385439569275e-05	0.680276732222432	1	0.679	1
GOT2	5.40646295685328e-05	0.381847074888749	0.571	0.07	1
MIR497HG	5.5194022630263e-05	0.439434011189832	0.571	0.098	1
VPS16	5.8745754857711e-05	0.44297634574767	0.429	0.095	1
IL13RA1	5.95620642080739e-05	0.584345327477117	0.571	0.234	1
CDK2AP2	6.0800264554658e-05	0.92282243373737	0.429	0.153	1
GMPPB	7.15044603352959e-05	0.538035424253136	0.571	0.077	1
BRAT1	7.44048437988356e-05	0.451529498389388	0.571	0.085	1
IL15	0.000120310851320081	0.441107005595874	0.286	0.01	1
GGH	0.000123105311388531	0.324389280440764	0.286	0.032	1
ATPAF2	0.0001232883696062	0.326661148135081	0.429	0.029	1
MTM1	0.000126374504767923	0.321368130106587	0.429	0.034	1
ST13	0.000135102140420889	0.635991566903129	1	0.71	1
SUGP1	0.000151495254690628	0.313854946755804	0.286	0.043	1
EZH1	0.00015542377681636	0.313106723750452	0.286	0.044	1
LINC01140	0.000160921582143348	0.371702060341889	0.429	0.081	1
NAA10	0.000192599590803262	0.538628921239484	0.714	0.337	1
MANF	0.000194531227965501	0.700596734713389	0.571	0.316	1
ZBTB7C	0.000233804195868347	0.34271040358836	0.286	0.013	1
TMEM256-PLSCR3	0.00023792981376093	0.440141474961822	0.429	0.096	1
PHF6	0.000364318776002014	0.375313476329105	0.286	0.077	1
IGFBP5	0.000407932329114251	-1.65014626413362	0.429	0.768	1
EFEMP1	0.000408522624356527	-1.00835442854201	0.857	0.966	1
CNOT3	0.000506143761030415	0.358807898888874	0.571	0.094	1
STRA6	0.0005523993374135	0.351221093256269	0.143	0.005	1
API5	0.000554490452526258	0.486641270398759	0.571	0.27	1
ALG6	0.000726879105816378	0.309373983320768	0.286	0.047	1
STAMBPL1	0.000732492241739973	0.314603730018045	0.286	0.041	1
CST3	0.000732563330596484	-0.713585619584234	1	1	1
NFYC	0.000734917253568844	0.395166756138203	0.571	0.143	1
RP11-254F7.2	0.000758447889714643	0.405429597375042	0.286	0.045	1
NUDT8	0.000775850031901681	0.318356079636596	0.429	0.037	1
FAM102A	0.000793551583772034	0.302689962892196	0.286	0.054	1
ZFP36	0.000890267422716101	1.0338499557375	0.857	0.986	1
METTL22	0.000992813746212916	0.296785886701252	0.286	0.06	1
MMP19	0.00106168757469985	1.18287100806679	0.714	0.333	1
IRAK3	0.00110378580568336	0.635815170677551	0.429	0.223	1
CNOT6L	0.00116047837076546	0.452962163390884	0.429	0.08	1
NR4A1	0.00128465336262734	1.04147489826964	0.857	0.923	1
ZRSR2	0.00131222772987187	0.32969835624053	0.286	0.026	1
ANKRD27	0.00137185883397444	0.368822288733277	0.429	0.08	1
GNPAT	0.00139014266097175	0.369541454531983	0.429	0.08	1
KLHL22	0.00140773708308054	0.293113462448988	0.286	0.065	1
APOO	0.00140983220044088	0.293113462448988	0.429	0.063	1
SEC24A	0.0014451821305558	0.482582411452596	0.429	0.203	1
MT-CYB	0.00151538544197329	0.931203532666806	1	0.977	1
TMEM176A	0.0015257093279992	-1.02238174988093	0.571	0.87	1
DUSP8	0.00158087101213727	0.331982331348361	0.286	0.023	1
PAN3	0.00160877918896979	0.29164826072166	0.286	0.066	1
HAS1	0.00161105059087432	-1.36383159367252	0.429	0.741	1
ACD	0.00161763367858582	0.34257033775719	0.429	0.111	1
NBPF15	0.00163539983847788	0.39855544118372	0.429	0.137	1
TGDS	0.00169387567949445	0.392096066505576	0.429	0.056	1
DHX8	0.00178952384423391	0.353838062603533	0.429	0.096	1
KLF2	0.00186820423324385	1.195981173991	0.857	0.31	1
MIS12	0.00199228410947343	0.35030324096604	0.286	0.102	1
COG7	0.00201508728988542	0.297521992733754	0.429	0.058	1
BTG2	0.00212101740529746	1.12157615742696	0.429	0.532	1
HOXB-AS3	0.00214321319856763	0.311611955161223	0.286	0.044	1
ZNF331	0.00215152973475999	1.20235530687423	0.857	0.302	1
RALA	0.00219998773313346	0.540836427654694	0.571	0.316	1
NUBP2	0.00229497761259102	0.405367456626226	0.571	0.128	1
ZFP36L2	0.00248324492860217	-1.01911522203598	0.857	0.906	1
CFD	0.00252786309858172	-1.62747248782348	0.286	0.833	1
ZFYVE16	0.0027507659771646	0.547627389931962	0.286	0.255	1
ITGA1	0.00275784931438338	0.432386765674429	0.429	0.099	1
ZFAND5	0.0029613583836351	0.794255386479241	0.714	0.789	1
MOCS1	0.00307586719146066	0.336565991016019	0.143	0.02	1
PNRC1	0.0031022325769453	0.783734693524558	1	0.953	1
CHMP7	0.00312748100627118	0.338377459497154	0.571	0.112	1
ERCC6-PGBD3	0.00322985933928891	0.322122562432073	0.286	0.033	1
TMEM120B	0.00330709012440122	0.282901849278791	0.286	0.074	1
DOCK7	0.00331701037600942	0.417374688769138	0.429	0.197	1
GBP3	0.00337693749406603	0.347484352559619	0.429	0.102	1
RPUSD4	0.00338571807176976	0.33004407793801	0.429	0.123	1
HSPA12A	0.00344182997657981	0.41705545492764	0.429	0.115	1
SPSB3	0.00365128164870389	0.37905902532227	0.571	0.155	1
ECD	0.00376176023499329	0.407209416992287	0.571	0.206	1
ASCC3	0.00378229540677059	0.422404650446457	0.714	0.262	1
GADD45B	0.00382908681507362	1.36888722443784	0.857	0.712	1
LINC00694	0.00382981995495087	0.339633478083881	0.286	0.016	1
HKR1	0.00385780584102269	0.296050322122298	0.286	0.059	1
FYCO1	0.00385985672975848	0.284354282359106	0.429	0.072	1
GTF2IRD2B	0.00403021858892813	0.288724282030225	0.286	0.067	1
DIO3OS	0.00404314386828506	0.579818495252942	0.286	0.161	1
MTG2	0.0040641559049927	0.287994621290081	0.286	0.068	1
BCKDHA	0.00408432610064904	0.28000329652478	0.429	0.078	1
FAM160B1	0.00410219192659977	0.333507884657198	0.286	0.118	1
AASS	0.00415883544257284	0.433089259556498	0.286	0.098	1
UGDH	0.0042039048799395	-1.09058864873048	0.429	0.851	1
RPL39	0.00428537010912693	-0.591615193840499	1	0.991	1
ZNF460	0.00433792730102162	0.592265429612027	0.429	0.147	1
NABP2	0.00437560786491077	0.343971879682479	0.429	0.105	1
CWC22	0.00440659839842526	0.448364454142254	0.429	0.233	1
CD55	0.00460027372283913	-1.22691082974763	0.286	0.67	1
CD63	0.00479003049254099	-0.550115676231223	1	0.998	1
PALMD	0.00496064867344646	0.404684163125093	0.286	0.044	1
TIMM10B	0.00496401641724818	0.339075052828548	0.429	0.11	1
GIT2	0.0050622624187433	0.348892803496677	0.429	0.099	1
TAF9	0.00519335046434002	0.514124564193122	0.714	0.341	1
CAAP1	0.00522829261436293	0.353130097972193	0.429	0.095	1
LTBP2	0.00526137757805487	0.842594028490368	0.714	0.118	1
KLF10	0.00536795781478028	0.88023005445561	0.714	0.486	1
CHM	0.00542828649251393	0.387751824962341	0.571	0.144	1
LEPR	0.00556763752479533	1.02835285849424	0.429	0.395	1
FAM126B	0.00579607606292347	0.365950786401254	0.429	0.081	1
ZFP91	0.00595484758749989	0.319039840346996	0.429	0.132	1
NEK6	0.00614346074234417	0.369781291444033	0.571	0.164	1
TIMM21	0.00659184929407169	0.323152251900089	0.429	0.127	1
DDX42	0.00660768617520457	0.442266874274136	0.429	0.236	1
SLC35F5	0.00663110945958784	0.424791286424187	0.714	0.253	1
THY1	0.00668646920818567	-0.860051013551279	0.857	0.841	1
ALKBH3	0.00669092224450067	0.282176423059093	0.429	0.073	1
FUCA2	0.00670507193756022	0.431684764943599	0.714	0.375	1
FAM98C	0.0067068842827974	0.298995832352054	0.286	0.055	1
UBA5	0.00690796974289045	0.347601647733058	0.571	0.188	1
C8orf88	0.00695638956037899	0.331428161203948	0.429	0.118	1
PRELP	0.00695741454644446	0.68149656333997	0.429	0.707	1
TNFRSF1A	0.00698025702124521	-0.814962479744267	0.571	0.81	1
MTPN	0.00698905501954229	0.472994207682134	0.571	0.43	1
FTL	0.00708814187915934	-0.579336712547624	1	0.999	1
MAPRE3	0.00712656313485478	0.340471701100269	0.143	0.109	1
GLB1L	0.00714448091751235	0.277113121102547	0.286	0.079	1
AIFM2	0.00722499199408404	0.276391880537564	0.286	0.08	1
PARP8	0.00723763776525085	0.30343042941992	0.286	0.051	1
PLTP	0.00731344423093595	-0.839004637914081	0.429	0.852	1
CDKAL1	0.0076637026333156	0.38257567237089	0.429	0.063	1
NFKB1	0.00775812560635621	0.652825311081373	0.571	0.355	1
DYRK4	0.00793380448484802	0.348188330061414	0.571	0.098	1
AP2B1	0.00802941008325631	0.370593474229795	0.429	0.246	1
EP400	0.00825811140138586	0.330735880110188	0.429	0.118	1
ASF1A	0.00864731619606814	0.343270863179884	0.286	0.104	1
PTGIR	0.00872441454263891	0.460156439024911	0.429	0.07	1
DDX24	0.00895957891337176	-0.819037693720015	0.286	0.787	1
PRDX1	0.00908643482883273	-0.61203691829903	0.857	0.948	1
TRPT1	0.00909890965387757	0.323839301051127	0.571	0.124	1
AEBP1	0.00917540617973575	0.631248860437774	0.857	0.808	1
PCOLCE	0.00929309016860383	-0.647984938385513	0.714	0.951	1
FCGRT	0.00970949769508199	-0.811238810571501	0.286	0.78	1
CYP4V2	0.00972719409504116	0.266348754515388	0.429	0.09	1
CTSL	0.00984381199615244	-0.898008302657788	1	0.952	1
TMEM176B	0.00998766227863085	-0.712106928223066	0.429	0.867	1
SLC12A2	0.0100192661660255	0.373145062035281	0.429	0.072	1
MON1B	0.010078593678481	0.296050322122298	0.286	0.058	1
NCOA2	0.0103292358359411	0.399914137044913	0.286	0.13	1
C7orf26	0.0103923876801852	0.27279345995803	0.286	0.083	1
RRAGA	0.0108808732884495	0.407420142943968	0.714	0.498	1
BTD	0.0109412076951138	0.269207941595433	0.429	0.086	1
TCEAL8	0.0112847636608456	0.436206249662445	0.571	0.234	1
DNAJB11	0.0114225691675	0.421769175010026	0.429	0.321	1
KIAA0196	0.0123730999502971	0.332814162811826	0.571	0.112	1
RP11-386I14.4	0.0125085311824366	0.345796825791549	0.143	0.01	1
PKIA	0.0125972253328509	0.30343042941992	0.286	0.05	1
PTPN1	0.0128356865343999	0.661365930691839	0.429	0.344	1
NQO2	0.012933014062394	0.379161458100849	0.286	0.23	1
SYPL1	0.013094873864779	0.398914916353848	0.857	0.458	1
TMED10	0.0130986333057933	0.486997205622307	0.714	0.645	1
TMA7	0.013154879763097	-0.589983324551819	0.571	0.92	1
RAD1	0.0131706890869888	0.323152251900089	0.429	0.123	1
TAF5	0.013246157679189	0.298258641017526	0.286	0.055	1
PTGR1	0.0132741511948544	0.391789515508418	0.429	0.135	1
USP40	0.0134211735798771	0.289454475563946	0.286	0.064	1
CRISPLD2	0.0135398494339123	0.748266921165303	1	0.784	1
OLFML3	0.013584032954501	-0.680766163606375	0.429	0.855	1
ARL6IP4	0.0137146121150249	0.434458691826324	0.857	0.509	1
CTPS1	0.0137158855992962	0.259945317480181	0.429	0.097	1
GTPBP6	0.014088022880371	0.325903285271979	0.429	0.12	1
SLC30A9	0.0144091131160381	0.350185628498983	0.571	0.18	1
NNT	0.0145440375091323	0.289454475563946	0.286	0.064	1
C16orf58	0.0145828262131133	0.266348754515388	0.429	0.088	1
PLA2G2A	0.0147040600272525	-1.37000731032945	0.429	0.82	1
ACAD9	0.0147243804814797	0.258527882799208	0.429	0.098	1
PLXDC1	0.0149043738761716	0.475923897277612	0.714	0.413	1
ZMYND11	0.0149301864529978	0.371203044501642	0.714	0.237	1
SUPT20H	0.0149889728741193	0.274231274727658	0.429	0.08	1
TFPI	0.0151491160981492	-0.711723566132881	0.571	0.854	1
RTN4	0.0152349669227011	-0.625780590127473	0.857	0.928	1
SAMD4A	0.0154118038102368	0.409107551064244	0.429	0.194	1
ERC1	0.0154571123264166	0.356674943938733	0.286	0.176	1
SDHAF3	0.0157852242868144	0.257112454395877	0.286	0.1	1
OAZ1	0.0158332764512265	-0.498982674235106	0.857	0.973	1
MT1M	0.015887697582802	-1.40290807176641	0.286	0.706	1
AKR1C1	0.0160109890487936	-1.00740176668758	0.143	0.603	1
SFR1	0.0160596709454372	0.312359060164221	0.429	0.04	1
ALG8	0.0161227109348043	0.316307598210123	0.571	0.13	1
RGCC	0.0162343920349435	1.43219575625872	0.857	0.486	1
ZNF410	0.0162433107035138	0.346956694469811	0.429	0.184	1
PRTFDC1	0.0163354603654098	0.256405490775057	0.429	0.1	1
MKNK1	0.0164451528402582	0.258527882799208	0.286	0.098	1
JUN	0.0167694722516221	0.921962711661204	0.857	0.872	1
RPL35	0.0167955837980259	-0.478740847478158	0.857	0.983	1
RPS4Y1	0.0168162551715684	-0.662762316069063	0.429	0.802	1
SART1	0.0173043759235579	0.25569902659873	0.429	0.1	1
BSG	0.0173738449351962	-0.667629031996001	0.429	0.781	1
TMED9	0.0176095680980268	0.428322004313598	0.571	0.55	1
CARNMT1	0.0178352758867622	0.353838062603533	0.143	0.091	1
OTULIN	0.0183638115764777	0.280727147443103	0.286	0.073	1
HDAC3	0.018454470069409	0.295382096237092	0.429	0.155	1
TNS2	0.018777279037879	0.352477036724493	0.714	0.254	1
SERPINF1	0.0191442128724866	-0.572086532079819	1	0.992	1
GORASP2	0.0196481043846993	0.348892803496677	0.714	0.337	1
CRYZL1	0.0199002412763174	0.35596496875804	0.571	0.086	1
NOL12	0.0199049598390452	0.252174172755295	0.286	0.106	1
NUDT16L1	0.0199051555862707	0.252174172755295	0.429	0.105	1
B4GALT1	0.0201180502500553	0.647636196553559	0.857	0.653	1
CLCN5	0.0202546911633596	0.480580197811481	0.286	0.049	1
AARSD1	0.0206296822308345	0.293380093566419	0.571	0.155	1
HSPE1	0.0206493358379939	-0.818195427207741	0.571	0.901	1
TAF3	0.0209672266772161	0.254993061161715	0.429	0.1	1
KDM6B	0.0211911383250225	-0.771951140533029	0.286	0.687	1
NPC2	0.0212017178789663	-0.635253202141043	0.571	0.873	1
AMD1	0.021338858460137	-0.713171052442917	0.286	0.682	1
RABL2B	0.0213917581270513	0.274950958098051	0.286	0.078	1
LRCH2	0.0215934917540756	0.32514599633007	0.286	0.028	1
ACOT2	0.0219039385721808	0.259236348999581	0.286	0.096	1
SUCLG1	0.0219991214170049	0.357791638638807	0.714	0.319	1
WDR86	0.0219997182179603	0.3101872118828	0.429	0.137	1
ZNF76	0.0220877447670306	0.283627802123741	0.286	0.069	1
ABCE1	0.0223306757543432	0.428593572373926	0.857	0.405	1
C18orf32	0.0223640598102451	0.402500756144149	0.571	0.33	1
CERS4	0.0225935686542383	0.334144219390729	0.571	0.195	1
VPS51	0.0226748705356602	0.315228144649635	0.571	0.218	1
MAP4K5	0.022704184864383	0.411996809971379	0.571	0.48	1
PHTF1	0.0227875537982147	0.275671159785645	0.143	0.078	1
MICU3	0.022813251217815	0.27855716467478	0.286	0.074	1
RIPK2	0.0229573126306769	0.408474439298874	0.571	0.188	1
TRAPPC12	0.0231884790887618	0.25569902659873	0.429	0.099	1
MALAT1	0.0233485706206046	0.657899388733188	1	0.997	1
AASDH	0.0234131168485858	0.284354282359106	0.286	0.068	1
SHISA5	0.0236069876804689	0.379891595514397	0.571	0.421	1
TVP23B	0.0237423549546511	0.309622399667841	0.571	0.23	1
FIBIN	0.0242902744367342	0.657308168737591	0.429	0.173	1
ZHX2	0.0242944647993813	0.412914662261608	0.429	0.183	1
NBPF9	0.0254279913236055	0.252878150257089	0.429	0.102	1
YWHAZ	0.0256734103217959	0.40544693966856	1	0.914	1
FERMT2	0.0257270399240501	-0.749396435580511	0.143	0.665	1
EIF5	0.0257851772370202	-0.583604588180026	0.571	0.835	1
KLC1	0.02579881420978	0.308380934579776	0.571	0.228	1
TMEM170A	0.025870197374495	0.264209716266639	0.143	0.091	1
USP36	0.0259593057034877	0.424343358085231	0.571	0.362	1
S100A4	0.0261603564291968	-0.550698304193812	0.714	0.966	1
RPS15	0.0262207797738521	-0.38881848025097	1	0.995	1
OSBPL2	0.0264113448121979	0.277834882230956	0.429	0.073	1
ICE2	0.0264859860024346	0.26563523325786	0.429	0.087	1
CCDC80	0.0266544964262875	-0.476114286899116	1	0.996	1
BACH1	0.026971457089177	0.463229748865053	0.429	0.312	1
RPAIN	0.0275043252628342	0.35008612106072	0.429	0.253	1
HSPB6	0.0275638143953313	-0.69067831510566	0.714	0.827	1
EIF2B2	0.0276367391017505	0.258527882799208	0.429	0.095	1
SCGB3A1	0.0278877731250205	-0.891893973951975	0.143	0.55	1
TMEM131	0.0283254312466098	0.312223181367899	0.429	0.131	1
SKIL	0.0284568070015121	0.52426184097575	0.571	0.417	1
LEPROT	0.0290180899665648	-0.694269597289548	0.143	0.698	1
HSPD1	0.0291028648116427	-0.870137712380003	0.714	0.867	1
RP11-1000B6.3	0.0294176809759255	0.332236428669001	0.571	0.195	1
CTBS	0.0296497852320468	0.312109963139643	0.571	0.219	1
CAV2	0.0297002967155481	0.352128005283189	0.429	0.172	1
GPRC5A	0.0298209566389796	-0.665132541387489	0.857	0.848	1
GFPT2	0.0300700439842863	-0.618474144941776	0.857	0.894	1
TAF6	0.0302056932719227	0.250767702762543	0.429	0.103	1
WARS	0.0305459067022879	0.522262301741522	0.571	0.194	1
DNAJA3	0.0305852686117498	0.297388114963957	0.429	0.148	1
ACSS3	0.030671438810711	0.277834882230956	0.286	0.074	1
YWHAG	0.0309852711973673	-0.618474144941776	0.286	0.714	1
RAB2A	0.0316658001197104	0.388790278371077	0.857	0.649	1
ERICH1	0.0318819154796209	0.312732822082234	0.714	0.219	1
NBL1	0.0319721242720199	0.578009918300012	0.857	0.761	1
ABL2	0.0319966942538272	-0.679064102910867	0.429	0.675	1
KLF6	0.0325336580225606	0.781961734402672	0.857	0.809	1
HNRNPF	0.0325958270552905	-0.547037005728563	0.571	0.826	1
CIRBP	0.0327837235891429	0.439838214914009	0.857	0.726	1
DAB2	0.0330224632684732	-0.648910435906456	0.286	0.652	1
RAB2B	0.0330304367141077	0.263497719084549	0.286	0.089	1
ELP2	0.0332297938945285	0.312109963139643	0.571	0.218	1
UGP2	0.0332401487350846	-0.755195420903423	0.143	0.577	1
CEBPZ	0.0332759551333885	-0.673920559215481	0.143	0.656	1
RPS27	0.0333089301408116	-0.406278579234126	1	0.999	1
ITM2A	0.0335321664877293	-0.68661547869673	0.286	0.618	1
HSD17B12	0.0340124720910619	0.374125428977402	0.571	0.295	1
MGST1	0.0340593728048372	-0.588960403905488	0.571	0.855	1
MYC	0.0342114830968129	-0.698743471239801	0.857	0.904	1
CSDE1	0.0345413688250752	0.386322065297687	1	0.663	1
POMP	0.0346840821038452	-0.565535730446413	0.429	0.743	1
SLC7A2	0.0350135401823789	0.558834842952351	0.286	0.104	1
CHD4	0.0350931595866666	0.418993708337991	0.714	0.298	1
EGLN3	0.0351009509905296	0.301210672681607	0.286	0.05	1
TRIM69	0.0352722261012389	0.347601647733058	0.429	0.176	1
STRAP	0.0352933193605073	0.374078108499456	0.714	0.708	1
DDX21	0.0352961905987253	-0.51560584693898	0.714	0.876	1
IER2	0.0355226880384613	0.616958042202399	0.429	0.805	1
PDE1A	0.0357776478443034	0.318356079636596	0.286	0.123	1
EIF3M	0.0362024492315686	-0.5747780356751	0.286	0.697	1
MRPL30	0.0362121727859125	0.267062785249045	0.286	0.084	1
SEP15	0.0368398275093861	-0.546403893963192	0.429	0.735	1
LUM	0.0369026536177294	-0.609781493708811	0.857	0.972	1
HSP90AA1	0.0371434601207183	-0.62535870318	1	0.991	1
TUBA1B	0.0372741909731503	-0.491481064617499	1	0.952	1
MT1A	0.0373381337983753	-1.15340652766931	0.429	0.747	1
SDR39U1	0.0375034219728185	0.270314820635423	0.429	0.18	1
S100A10	0.0377913846429482	-0.578794533683185	0.857	0.98	1
PCBP3	0.0382681258636963	0.33004407793801	0.429	0.11	1
FBXO22	0.0390549473689576	0.267062785249045	0.429	0.084	1
LDHA	0.0391508515305745	-0.499511863865717	1	0.973	1
NUDT22	0.0392034485164244	0.256405490775057	0.429	0.095	1
SMC4	0.039582740816404	0.325214817086437	0.429	0.114	1
PDS5B	0.039704426809419	0.304104056929394	0.429	0.138	1
RSRP1	0.0400881736136294	-0.654215488136149	0.143	0.598	1
NFKBIB	0.0405988900882359	0.288724282030225	0.286	0.156	1
YTHDC2	0.0411018863499993	0.340529937130918	0.571	0.181	1
RER1	0.0411077526281946	0.360588843259869	0.571	0.431	1
IFI6	0.0413851351397167	-0.721880778943548	0.143	0.545	1
MRPL1	0.0420978039656211	0.257819918167868	0.429	0.093	1
UNC50	0.0421404738614408	0.302860791124824	0.571	0.309	1
GLTSCR2	0.0430027671582695	-0.615080059192548	0.143	0.628	1
UBFD1	0.0430333419488637	0.264922220749934	0.286	0.086	1
ARIH2	0.0431824491231795	0.322122562432073	0.286	0.356	1
LMF2	0.0438191112314065	0.290550766556259	0.571	0.242	1
LZIC	0.0440191411294142	0.268362330591131	0.571	0.181	1
TXN	0.0440730801300251	-0.676982070095464	0.857	0.887	1
MIF	0.0444049336400201	-0.461791289164385	1	0.961	1
CSRNP1	0.0449958582245807	0.460517515035333	0.714	0.594	1
CYTH3	0.0450515091619329	0.285411923917242	0.429	0.16	1
EMC8	0.04545418955467	0.306521621989593	0.429	0.222	1
DDAH2	0.045467906955974	-0.606916748553387	0.143	0.615	1
VASN	0.0465447236458545	-0.682017769448101	0.429	0.684	1
MYL6	0.0466394467720119	-0.433497327700026	1	0.981	1
SERF2	0.0466587689704816	-0.428937464293307	0.857	0.991	1
TGFBR2	0.0472692730138474	-0.578532947067628	0.286	0.62	1
PPA2	0.0474316072203163	0.28673555084775	0.429	0.156	1
DYNC2LI1	0.047474587189626	0.263174251509353	0.429	0.186	1
PTPRD	0.0475628997344733	0.325272171334969	0.143	0.2	1
PTGER4	0.0477475174313775	0.499738228188615	0.429	0.256	1
SRSF2	0.048204695197446	-0.512480503696536	0.714	0.829	1
TOMM5	0.0482699009398727	-0.507424961700037	0.571	0.745	1
LINC00152	0.0482860851999321	-0.713171052442917	0.286	0.535	1
ASB1	0.0484011376964677	0.322122562432073	0.429	0.201	1
UQCRB	0.0485439596847696	-0.498128163631108	0.571	0.798	1
GSTM2	0.0486010558056122	0.296050322122298	0.571	0.317	1
RBM25	0.0486447139631407	-0.515770762749833	0.571	0.738	1
MFGE8	0.0487411801791524	0.448505607364311	0.714	0.655	1
ZC3H6	0.0489065224432352	0.250065208880474	0.286	0.102	1
SNHG15	0.0493495631759407	0.390845928459907	0.857	0.56	1
TTC39C	0.0493561445568267	0.270314820635423	0.429	0.176	1
PFN1	0.0495900685771161	-0.413264474930699	0.714	0.972	1
ERP44	0.0495990645604163	0.309267538060143	0.857	0.373	1
IVD	0.0497290687874844	0.253582623692353	0.286	0.098	1
CD200	0.0500918888342682	0.584822312938104	0.714	0.256	1
FBLIM1	0.0504435014492485	0.369781291444033	0.286	0.147	1
PPA1	0.0505414826954249	-0.521689690950331	0.286	0.732	1
EMILIN1	0.0506772166057248	0.434847656352107	0.857	0.325	1
CCND2	0.0514510349873302	-0.563427956821777	0.286	0.625	1
CDH11	0.0515871975360146	0.410713230442437	0.714	0.296	1
TMEM101	0.0515892914838141	0.269207941595433	0.286	0.08	1
MAP3K2	0.0517928795417812	0.324738462775686	0.571	0.277	1
DYNLL1	0.0518117513441485	-0.475818935790013	0.714	0.9	1
SP100	0.051907575344458	0.337076585870104	0.714	0.391	1
ATP5G2	0.0529332769253766	-0.50502759765102	0.429	0.75	1
CD34	0.0529685636259512	-0.580420586686784	0.429	0.693	1
ACKR3	0.053309974363547	-0.730588466920723	0.286	0.488	1
CNOT7	0.0538852733982137	0.295437764675885	0.429	0.233	1
EXOSC8	0.0539530196207195	0.256084308822722	0.571	0.194	1
NTPCR	0.054095819691748	0.267062785249045	0.429	0.18	1
SRSF1	0.0543133159314791	-0.563125247571698	0.143	0.591	1
VAMP2	0.0546344451683494	0.305902618565309	0.571	0.221	1
UBE2N	0.0546467608681058	-0.516331273158678	0.286	0.635	1
NAF1	0.0546670682558662	0.438519212173896	0.714	0.368	1
NDUFAB1	0.0549118958623312	-0.550196566018931	0.143	0.62	1
ARMC10	0.0554554050229882	0.283869903565427	0.429	0.25	1
RBM15B	0.0556185279287702	0.259945317480181	0.143	0.091	1
LINC01184	0.0559586905492758	0.256405490775057	0.286	0.094	1
STK17A	0.056118016924384	-0.596429761058139	0.143	0.532	1
UBXN1	0.0570945540201248	0.297627194985179	0.714	0.384	1
WDR43	0.0573091102046113	-0.556093968603626	0.143	0.58	1
SNX4	0.0574033785240122	0.291160336828106	0.429	0.235	1
YES1	0.0574158457637636	0.312589050965603	0.429	0.288	1
TMED5	0.0577772061214184	0.41429302223173	0.714	0.637	1
NPIPB5	0.0579558447011907	0.325214817086437	0.286	0.112	1
PIGF	0.0580471171585396	0.272924084999036	0.429	0.171	1
SEC23A	0.0581250805972153	0.299449758823762	0.714	0.302	1
ZBTB16	0.0584555179330838	0.390286418327503	0.571	0.192	1
ARPC1B	0.058581419398436	0.382077100959385	1	0.525	1
TSPYL2	0.0587776234180585	0.405595324919339	0.714	0.452	1
MT1G	0.0594819733611477	1.52260739670629	0.286	0.229	1
RPS28	0.0597944638289678	-0.337575567944683	1	0.998	1
RAPH1	0.059819238649054	0.334144219390729	0.286	0.183	1
CD74	0.0606455890398093	0.635755900881421	0.857	0.662	1
EMP3	0.060997693422109	-0.520095029773139	0.714	0.881	1
PDGFRL	0.0621496955857052	-0.569661316085059	0.429	0.727	1
SFRP1	0.06217243037625	-0.655442363310221	0.286	0.612	1
GNPNAT1	0.0626049553502509	-0.616557164335561	0.143	0.486	1
NR4A2	0.0627339868949163	0.738321557257704	0.714	0.545	1
COPS8	0.0628384993476516	0.343095685812352	0.571	0.445	1
SARAF	0.0630160651327852	0.351930780516754	0.857	0.713	1
TRIM27	0.0630501458006929	0.266413645336604	0.429	0.177	1
PARP10	0.0630647940448267	0.264922220749934	0.286	0.084	1
RPS26	0.0634091753450625	0.448645119536975	1	0.973	1
ZNF593	0.0639907904163235	-0.506493336279136	0.286	0.607	1
HDAC5	0.0640689027006448	0.426999402143348	0.286	0.155	1
CTSH	0.0640825991425095	-0.545849592171275	0.143	0.552	1
PLSCR4	0.064349312867157	0.363206645801947	0.857	0.5	1
PPIC	0.0644068411861774	-0.548618033725881	0.286	0.622	1
DIABLO	0.0644577155183915	0.295437764675885	0.286	0.229	1
SMG7	0.0644926435913662	0.254993061161715	0.286	0.094	1
EEA1	0.064719742522661	0.37828842035927	0.857	0.528	1
SLPI	0.06506310888831	-0.70412189373256	0.143	0.415	1
C7	0.0651764207750923	0.826796504666414	0.857	0.817	1
S100A11	0.0655873618129464	-0.408811532493529	1	0.987	1
PLXDC2	0.0660776275146258	0.442517218498751	0.714	0.355	1
HEATR1	0.066283138785674	0.298504311083864	0.429	0.223	1
FAS	0.066690972415359	0.351665192297652	0.857	0.299	1
NAMPT	0.0672071509746598	0.515442140365286	1	0.885	1
RBM8A	0.067647130942197	-0.464618059313143	0.429	0.681	1
TUBB2A	0.0679799874431272	-0.596680733577965	0.429	0.673	1
HLA-DQB1	0.0683564495628123	0.254287593760322	0.286	0.095	1
EGR3	0.0684503523546234	-0.565069638617886	0.143	0.495	1
LSP1	0.0689120068810226	-0.535579210107181	0.143	0.605	1
HSPA8	0.06918766316341	-0.439777589552528	1	0.984	1
FXYD5	0.0692188855135465	-0.499143064304097	0.286	0.597	1
MRPS5	0.0697307884044265	0.291535641767771	0.429	0.317	1
ENY2	0.0697558695194918	-0.502962761071842	0.143	0.575	1
RARRES1	0.0698746892149757	0.778804579486815	1	0.844	1
BNIP3L	0.0701667581474429	-0.496557651968286	0.286	0.605	1
TEX264	0.0703647575954414	0.259945317480181	0.571	0.184	1
KPNA3	0.0708709336075684	0.294825582226402	0.429	0.226	1
ICAM1	0.0709817112036591	1.11357663932404	0.857	0.519	1
TGFBR3	0.0712651535023434	-0.530730370030858	0.286	0.558	1
DNAJB9	0.0713906655665936	0.438466713223863	0.571	0.442	1
EPS8	0.0717563994938387	0.431065761519315	0.857	0.369	1
PHACTR2	0.0722521920529869	0.310243710653967	0.286	0.209	1
PSME1	0.0724461302681543	0.318356079636596	0.857	0.635	1
RALGAPA1	0.0735282177272743	0.330785312869287	0.429	0.33	1
EGLN1	0.0735940786372916	0.322993769108347	0.286	0.268	1
EVA1C	0.0737277473442175	0.367898406308582	0.714	0.277	1
SF1	0.0742720073886771	-0.427182693059962	0.857	0.789	1
LDHB	0.0753789288363416	-0.439975560014617	0.429	0.755	1
NUDT4	0.0754246771836898	-0.533229032762228	0.286	0.554	1
HM13	0.0756643507471634	0.345634144808598	0.714	0.562	1
CIR1	0.07619053173642	0.265116628293559	0.429	0.176	1
ARL1	0.076211019723146	0.299979600262187	0.571	0.434	1
CXCL12	0.0765680634121998	-0.620138984730218	0.857	0.888	1
FGFR1	0.0766381013111148	-0.463993059292798	0.429	0.708	1
C19orf53	0.0767661451360125	-0.491738365532337	0.143	0.541	1
ERGIC3	0.0768399219044514	-0.449227220686776	0.286	0.616	1
ABCA8	0.0769420724537838	-0.528941780750608	0.429	0.712	1
C1QTNF1	0.0770426597134584	0.534228474094662	0.571	0.248	1
GLUD1	0.0771626052068777	-0.509965879291602	0.143	0.515	1
CAMK2N1	0.0787240803473394	-0.516920294720304	0.143	0.492	1
CTSD	0.0788124049266049	-0.461941705201753	0.286	0.608	1
PFDN2	0.0793327255957804	-0.441274560804875	0.714	0.788	1
UBE2B	0.0798170204290619	-0.452991848230824	0.429	0.702	1
LITAF	0.080372507090362	0.465573800269799	0.714	0.659	1
XPO1	0.080496784819341	0.272924084999036	0.429	0.166	1
HMGA1	0.0807633609851137	-0.618032090856629	0.143	0.402	1
PRMT9	0.0808129868992031	0.339249527224873	0.571	0.171	1
ABCC3	0.0809373121036205	0.443428089810078	0.143	0.007	1
ALDH1A2	0.0811499840339864	0.389044182142912	0.571	0.186	1
ANXA2	0.0812408401212963	-0.38193189802068	0.714	0.98	1
LRRN4CL	0.0819865436548775	-0.497297023536165	0.286	0.556	1
ITGA5	0.0838690977403545	-0.531730584445887	0.286	0.588	1
APH1B	0.0839750919766503	0.253582623692353	0.286	0.093	1
NUTM2A-AS1	0.0839891318488175	0.296050322122298	0.714	0.298	1
GLUL	0.084175353564081	0.538928568257541	0.714	0.795	1
DYNLT1	0.0842267060145781	0.343224146214609	0.714	0.366	1
NOP16	0.0846028168423166	-0.442826576453974	0.429	0.692	1
HMGN2	0.0848423965328759	-0.426359082855547	0.571	0.784	1
RTN3	0.0849098952807492	-0.458586158215437	0.143	0.534	1
PTTG1IP	0.085049682908229	-0.47104068896961	0.143	0.52	1
XPC	0.0851261018944911	0.252174172755295	0.286	0.095	1
PRRT2	0.085127067906247	0.250767702762543	0.286	0.096	1
MTCH1	0.0852185921970246	-0.426798426044557	0.286	0.662	1
CTGF	0.085590830263253	1.12790221258699	0.714	0.365	1
HSPH1	0.0856085850314698	-0.764680225849727	0.429	0.738	1
HOMER1	0.0858747464465844	0.392464051790318	0.286	0.245	1
REL	0.086014955233426	0.558478527252875	0.714	0.419	1
LPP	0.0860732345295454	-0.469759458813562	0.143	0.52	1
DNTTIP2	0.0863946026265515	-0.464618059313143	0.143	0.523	1
IFI16	0.0864322185667844	-0.481455498576753	0.857	0.837	1
MT-ND4	0.087279819327835	-0.39438420418752	0.857	0.989	1
GSTP1	0.0878685429255346	-0.372080664088581	0.857	0.955	1
HLX	0.0880247332156082	0.261364764134407	0.286	0.084	1
NDUFB10	0.088203350135174	0.302967573591245	0.857	0.477	1
GSPT1	0.08848125215973	-0.462467983232224	0.143	0.516	1
GPCPD1	0.0886208110048777	0.404171999221452	0.429	0.345	1
SRRM2	0.0889447666941472	-0.424459699583898	0.286	0.716	1
ARID5B	0.0890265020672442	-0.498571156052107	0.714	0.86	1
NME1	0.0891210781162412	-0.47104068896961	0.143	0.506	1
SNRPB	0.0892475683415319	-0.422832359924523	0.429	0.697	1
SYNPO2	0.089285489813687	0.337331981095602	0.571	0.171	1
BCAR1	0.0893733461981151	0.275540175438088	0.571	0.159	1
DNAJC2	0.0894047418895989	-0.464618059313143	0.143	0.502	1
ADH1B	0.0899966208566626	0.571821046380731	0.857	0.868	1
MINOS1	0.0901172193106938	0.398914916353848	0.571	0.391	1
PPIG	0.0901907157002622	-0.454689205892564	0.143	0.513	1
SPSB1	0.0902239963600613	-0.555194262677545	0.429	0.779	1
PRDX4	0.0908707180912722	-0.433556410149601	0.286	0.642	1
RPL37A	0.0910036520140965	-0.32217276845651	1	0.988	1
SCGB1A1	0.0914511640314309	-0.720065269910709	0.429	0.659	1
LOXL1	0.0916009352201037	0.407841728110414	0.286	0.166	1
ATP2B1	0.0922391476921278	0.358238665914915	0.857	0.34	1
SPPL2A	0.092408869245939	0.328273516293942	0.571	0.438	1
AFAP1	0.0924222430785917	0.282659982062713	0.429	0.238	1
DHX36	0.0931070546054831	-0.449905548151131	0.143	0.508	1
C16orf89	0.0934816529077888	-0.466144194672305	0.286	0.538	1
ERLEC1	0.0936898667879721	0.306397790647722	0.714	0.409	1
RPS5	0.093847482905267	-0.311396295853001	1	0.991	1
CRIP2	0.0938713174272836	0.407420142943968	0.286	0.28	1
AC090498.1	0.0944481083649157	0.963264385031186	1	0.755	1
GNB4	0.0948753773931096	0.253518560141288	0.429	0.188	1
RNPS1	0.0951964184343349	-0.411695657858801	0.286	0.591	1
TIPARP	0.0956985877675798	0.483088868794391	0.714	0.548	1
ARL5A	0.0959958442905864	0.277594237301387	0.714	0.451	1
TOMM20	0.0962351765945994	-0.39542433755939	0.571	0.712	1
TMEM123	0.0964886938819721	0.303959669972099	0.429	0.352	1
GOLT1B	0.0965767681490134	0.25876398243435	0.571	0.269	1
NEU1	0.0969387739800891	0.42958171474682	0.429	0.312	1
LRIG3	0.097137404723944	0.267062785249045	0.429	0.077	1
TUBB4B	0.0986934498589607	-0.447286602961503	0.571	0.855	1
CD276	0.0989486909273626	0.271836064001703	0.429	0.251	1
SIVA1	0.0992450106325884	-0.43053874566028	0.143	0.509	1
SRRM1	0.0994280939319934	-0.41851614568305	0.286	0.577	1
SPON1	0.100564710117094	0.389960921572199	0.857	0.544	1
IER3	0.100683287497627	0.935766264234217	0.857	0.655	1
RGMA	0.100684617331536	0.273577466270239	0.286	0.16	1
HSD11B1	0.101260318415251	0.315625702513738	0.286	0.114	1
TMSB10	0.10150437097979	-0.362404515705933	0.857	0.996	1
CD248	0.101786440122658	-0.55716714026928	0.714	0.823	1
RAB7A	0.101797563741635	-0.4017650896562	0.571	0.691	1
APPBP2	0.101826285784851	0.254800611598944	0.429	0.184	1
ZNF638	0.102135455706678	0.303959669972099	0.571	0.349	1
SEMA3C	0.102350793180451	-0.717267983356789	0.571	0.627	1
AKIRIN1	0.102499025123164	-0.43053874566028	0.143	0.493	1
RPL18	0.102778956042317	-0.271664862141519	1	0.995	1
PGAP1	0.103197490716972	0.533801683855583	0.429	0.276	1
DNAJC10	0.10355640579985	0.275431034919562	0.571	0.241	1
FN1	0.103573320746955	0.496982908754451	1	0.908	1
HIF1A	0.103823059657335	-0.50934992608457	0.429	0.766	1
EIF3I	0.104075584825807	-0.396688278248103	0.286	0.58	1
CFL1	0.104618250702636	0.295886936777599	1	0.945	1
ST5	0.104856168261858	0.270314820635423	0.429	0.164	1
DDIT3	0.104932971392818	0.371203044501642	0.286	0.198	1
CHIC2	0.105244906713894	0.304913009380143	0.571	0.411	1
SREBF1	0.105333833995411	0.256084308822722	0.429	0.182	1
ZFHX4	0.105573510102843	0.259236348999581	0.429	0.084	1
OCIAD1	0.10563270942445	-0.392593268430637	0.286	0.585	1
SPTSSA	0.1056697779411	-0.428632167389699	0.286	0.775	1
COX6B1	0.10629019216249	-0.38600617174349	0.429	0.753	1
RBBP6	0.106631477918929	-0.420353720601915	0.286	0.617	1
PNO1	0.107274237785468	-0.422506573963016	0.143	0.481	1
NPM1	0.107370642733152	-0.350051494747594	1	0.989	1
PSMD7	0.107392948639855	-0.407611241016576	0.143	0.503	1
MPZL1	0.10752826366646	-0.416394744763383	0.286	0.624	1
AIF1	0.107653892286041	0.333507884657198	0.143	0.019	1
LHFP	0.107904249738525	-0.430196806863993	0.571	0.735	1
SFRP2	0.108165646049541	-0.604834045309431	0.571	0.948	1
ABHD5	0.108767827690689	-0.459018216982149	0.143	0.436	1
SPG7	0.109346346012765	0.259300779913556	0.429	0.177	1
DCAF13	0.109376959423381	-0.416214418372127	0.143	0.48	1
ACTR10	0.109707675639288	0.270916354565035	0.571	0.325	1
RPN1	0.10998271302136	0.306554211733604	0.714	0.587	1
POLR2F	0.110294065578134	-0.40533489129699	0.143	0.497	1
SEPT11	0.111130046524343	-0.43053874566028	0.143	0.456	1
COL4A2	0.11130630097472	0.410971971024107	0.714	0.368	1
HMCN1	0.111373713976904	0.347233052078313	0.571	0.286	1
TGIF1	0.112298827690702	-0.456952249446921	0.286	0.506	1
REXO2	0.113144214841464	-0.412531428906197	0.429	0.748	1
CNIH1	0.113461045568055	0.288724282030225	0.857	0.616	1
TIMM13	0.113569467069472	-0.406701322846425	0.143	0.48	1
HSP90AB1	0.113653650294727	-0.397408375215345	1	0.997	1
CEBPB	0.114070146713609	0.468130384864055	1	0.769	1
HOXA5	0.114560664520069	0.366488565387057	0.286	0.134	1
S100A9	0.114569850416444	0.288724282030225	0.143	0.056	1
EIF3D	0.114807909321564	0.261973715741574	0.429	0.412	1
ATP2B4	0.115192283108866	0.31513891868482	0.571	0.332	1
PCM1	0.115494840449614	0.323885121115741	0.714	0.377	1
RBM5	0.115702591545071	0.267062785249045	0.429	0.251	1
ACTA2	0.115751878162617	0.601038141671671	0.571	0.287	1
SUMF2	0.115890289754082	0.251119134851909	0.429	0.273	1
ZNF10	0.116351088799084	0.273577466270239	0.429	0.158	1
SLC25A5	0.116937483461284	-0.400335552837178	0.429	0.832	1
CLIP1	0.117435089964664	-0.414860932941051	0.143	0.451	1
TKT	0.117498178307418	-0.403053347984678	0.143	0.47	1
SDCBP	0.117927083616638	-0.373463373354987	0.429	0.857	1
FBL	0.117927574519562	-0.391197136310459	0.429	0.619	1
SACS	0.118160959487703	0.273631933984515	0.429	0.243	1
GABPB1	0.118250174574694	0.294475931873189	0.571	0.356	1
RRBP1	0.118842152425939	-0.410377266105542	0.429	0.666	1
SSBP1	0.119040073661009	-0.391566890428187	0.143	0.484	1
MIR4435-2HG	0.119329748530115	-0.515242936392446	0.286	0.455	1
BAG1	0.119489011065304	-0.384352595508914	0.143	0.55	1
SCAF11	0.119569667153414	-0.383938773860137	0.143	0.555	1
RPS12	0.119761964900406	-0.288192014723167	1	0.997	1
MLF2	0.119885791975782	-0.377794106183119	0.429	0.625	1
MAFF	0.120063254967955	0.541082007223708	0.714	0.664	1
FUNDC2	0.120144291473424	-0.374791100923349	0.286	0.623	1
DNAJB4	0.12029221653411	0.443018095043157	0.429	0.323	1
NUTM2B-AS1	0.120443607373709	0.275431034919562	0.286	0.24	1
LINC00968	0.12106003990613	0.414418421943475	0.286	0.027	1
EPHX1	0.12108791166945	-0.401048317149575	0.429	0.737	1
ABLIM1	0.12117626869878	-0.431871190894059	0.143	0.42	1
TCF21	0.121441765288934	-0.544660766986679	0.143	0.343	1
DDX3Y	0.12150754543019	-0.40198684373184	0.143	0.531	1
ZFYVE21	0.12151069342253	0.259399912503476	0.429	0.341	1
CUX1	0.12187856029924	0.300260854658641	0.571	0.351	1
ASPH	0.121966242088393	-0.378959510460529	0.286	0.551	1
HBP1	0.122163324161128	0.287601947456746	0.429	0.298	1
NDUFB2	0.122310448118461	-0.363765630911642	0.429	0.743	1
OSTC	0.122356232237722	-0.369651463088903	0.429	0.681	1
ATF4	0.122554979066484	-0.384890307763096	0.286	0.621	1
CDKN1A	0.123457555683751	0.478598148857256	0.857	0.888	1
MBNL1	0.123915102483922	0.358909581740149	0.571	0.578	1
ZNF428	0.124007016173845	0.251254333932761	0.429	0.349	1
EML4	0.124020381622972	0.340209680923217	0.429	0.403	1
MIA3	0.124193961183938	0.288724282030225	0.571	0.295	1
RBBP7	0.124566433752599	-0.384611147104325	0.143	0.47	1
RPL37	0.124681774533202	-0.277473895859257	1	0.996	1
PSMB5	0.124765592954512	-0.373537182263756	0.286	0.547	1
IGFBP7	0.125072318883013	0.655057175396009	1	0.815	1
BDKRB1	0.125258089813466	-0.671319777515424	0.286	0.47	1
LSM5	0.125478288835892	0.251119134851909	0.571	0.27	1
COL6A6	0.125746395518525	0.282110501308188	0.429	0.145	1
MT-ND6	0.125880165032509	0.477860500740956	0.714	0.476	1
ARPC1A	0.126669543978228	0.257221262404254	0.571	0.341	1
UQCRH	0.126841784475709	-0.365031854569268	0.571	0.717	1
DPP7	0.126977797407721	-0.387863182490702	0.143	0.456	1
ADAM33	0.128015269670018	0.258173837831799	0.143	0.265	1
RORA	0.128152274386743	0.294919739752012	0.429	0.284	1
GAP43	0.128204221802985	0.301950044249486	0.143	0.044	1
CITED2	0.128471210655373	-0.5747780356751	0.286	0.404	1
RANBP2	0.128757472238125	-0.473513088882011	0.429	0.538	1
NFKBIZ	0.128853658290305	0.498841395200136	0.714	0.542	1
RBPMS	0.128922852675108	-0.384611147104325	0.143	0.47	1
GPX1	0.128982569176702	-0.375947170416268	0.571	0.775	1
PTMA	0.129242087727238	-0.31762694314254	1	0.996	1
AHSA1	0.129811915881364	-0.383214173652458	0.143	0.453	1
TMEM50A	0.129817495312497	-0.372532914039757	0.429	0.614	1
GADD45GIP1	0.12981917128958	-0.371967569635743	0.143	0.47	1
AOX1	0.130805157123492	0.323538658963266	0.571	0.425	1
MATN2	0.130821064440392	0.341170757402767	0.429	0.223	1
FNBP4	0.131194504453782	-0.374321065662052	0.143	0.47	1
UXT	0.132050098757786	-0.368663341942193	0.143	0.464	1
IL32	0.132490560647331	0.46678765220176	0.571	0.559	1
LRRFIP1	0.132509422658982	0.37044113970288	0.571	0.357	1
FAM46A	0.132745379435219	-0.517164863261856	0.286	0.494	1
FAM162A	0.133262611119583	0.251795313118257	0.571	0.348	1
NFIX	0.133483239103126	-0.366770298310135	0.143	0.467	1
COPB2	0.134407002408553	0.264515013170247	0.571	0.397	1
RNF13	0.134500235609233	-0.370552808730114	0.143	0.451	1
EIF5B	0.135005758337293	-0.372909632823644	0.286	0.598	1
FAM208B	0.135229273693003	0.295000453259461	0.429	0.346	1
DBI	0.135343872528997	-0.371024618127873	0.286	0.541	1
PPP1CC	0.135677492665655	-0.35154898138961	0.286	0.552	1
CCT3	0.136189371200447	-0.356963964668217	0.286	0.612	1
TMX3	0.136455486930172	0.265873017113457	0.286	0.248	1
FKBP11	0.137077293839516	-0.36960852159668	0.143	0.449	1
CALM3	0.137391157883297	-0.362973426164514	0.143	0.452	1
GATA6	0.137543760721436	0.273032952235549	0.429	0.238	1
TXNL1	0.137667807467726	-0.348122853841188	0.286	0.552	1
GAPDH	0.137750812051605	-0.315335712267284	1	0.994	1
CDC42EP1	0.138298649231122	-0.370080776623166	0.143	0.441	1
CCT2	0.138318499387492	-0.358684641892297	0.286	0.712	1
ZMAT3	0.138371295290497	0.310865407907438	0.571	0.187	1
HNRNPAB	0.138625712355589	-0.372532914039758	0.571	0.772	1
CPE	0.138774680929246	0.489862988920397	0.571	0.507	1
CHL1	0.139370986110392	0.250767702762543	0.143	0.091	1
JTB	0.139615365728318	-0.354110895685811	0.143	0.539	1
COBL	0.139648427265662	0.277834882230956	0.286	0.063	1
TRIO	0.139661133312407	-0.406701322846425	0.143	0.398	1
H3F3B	0.139718940953755	0.252044546726207	1	0.999	1
CSNK1A1	0.1400369322493	-0.36022632262932	0.571	0.748	1
RPL12	0.14090835210559	-0.278555884585279	1	0.994	1
CAPN2	0.141781706660096	0.287188773091288	0.714	0.601	1
PCMTD1	0.141904069624254	0.259354475513215	0.571	0.253	1
ATP6V0E1	0.142354036003477	-0.326264060028689	0.714	0.836	1
MRPL36	0.142713863548023	-0.353897653335072	0.143	0.448	1
AC013461.1	0.142843024850093	-0.363923996578296	0.143	0.441	1
TXNDC15	0.142906181306261	-0.351014422120987	0.143	0.453	1
BZW2	0.142923145191735	-0.366770298310135	0.143	0.435	1
SRSF9	0.143006077157397	-0.358684641892297	0.143	0.445	1
RPS14	0.14307554640774	-0.26014224633061	1	0.995	1
SNRPE	0.143316307186752	-0.342098739237807	0.286	0.548	1
RPL22	0.143542433003175	-0.268080146167652	1	0.981	1
TNPO1	0.14420951311678	0.26158331948442	0.429	0.328	1
RPS4X	0.144465029274536	0.267887300892843	1	0.99	1
EIF4B	0.144553118265047	0.285485412802081	0.571	0.565	1
WISP2	0.14456383861856	0.543831540285784	0.714	0.677	1
USP9X	0.144658840690067	0.267062785249045	0.571	0.241	1
ID2	0.144827294036716	-0.467020669015326	0.286	0.509	1
SERINC3	0.1450857988212	-0.360593039418057	0.143	0.43	1
RBM4	0.145276985200814	-0.347157136721229	0.143	0.452	1
NDUFB4	0.145415306840521	0.272633830298501	0.857	0.579	1
CYC1	0.145879072695705	-0.348122853841188	0.143	0.448	1
VIT	0.146043899791465	0.276391880537564	0.143	0.065	1
MAPK1IP1L	0.146137614066658	-0.342098739237807	0.286	0.541	1
RAB1A	0.146234477626911	-0.346963881333634	0.286	0.608	1
EIF4A3	0.146289768323619	-0.487400819299512	0.714	0.764	1
RPF2	0.146310167789327	-0.351976423157178	0.143	0.436	1
SLC3A2	0.146449285908782	-0.365175642223908	0.429	0.659	1
RWDD1	0.147023182717114	-0.345416492243445	0.286	0.603	1
RPS3	0.147064938646952	-0.268530495195754	1	0.995	1
COX5A	0.147372510426068	-0.341235181325766	0.286	0.534	1
NDUFB7	0.148086447250516	-0.352457076855449	0.143	0.434	1
NOP56	0.148406539717822	-0.358790759576908	0.286	0.512	1
SF3B2	0.149221510980245	-0.338206842433421	0.286	0.535	1
SNRPD1	0.149484507928507	-0.34601463099428	0.571	0.657	1
PPIA	0.149516428831155	-0.266882218439119	0.857	0.991	1
ACAP2	0.14963109400376	-0.348122853841188	0.143	0.441	1
SRP9	0.15001857953327	-0.341148784505115	0.429	0.605	1
GPX3	0.15009074496494	0.479756920688914	0.571	0.638	1
RPL31	0.150707141430892	-0.330774215506575	0.857	0.924	1
NDUFA4	0.150841733772477	-0.334125735740089	0.714	0.823	1
POLR2L	0.1511725023463	-0.324684280869171	0.857	0.873	1
RHOBTB3	0.151172842484214	-0.37807517612454	0.143	0.404	1
ATPIF1	0.151311383794477	-0.345706810143583	0.143	0.437	1
EMP1	0.152869490906328	-0.526693380565914	0.857	0.811	1
TCEB1	0.152873099242388	-0.4116956578588	0.429	0.783	1
COX7A2	0.153133349565391	-0.324380190856184	0.571	0.776	1
NDUFA2	0.153729630957282	-0.34328491503872	0.143	0.434	1
UBC	0.154105778687929	0.345743530830575	1	0.993	1
DAAM1	0.154361542411435	0.254800611598944	0.429	0.172	1
USMG5	0.154475936488517	-0.329234569320982	0.714	0.762	1
MFAP5	0.154881595740554	-0.862534452594572	0.286	0.578	1
TXNIP	0.15495312358887	-0.509783414187547	0.286	0.394	1
COX7B	0.155046005300195	0.271961984797689	0.857	0.623	1
FIS1	0.155076106867331	0.265724395577922	0.571	0.502	1
HSBP1	0.155372641619022	-0.337891683275439	0.571	0.668	1
TSPAN4	0.155614007964851	-0.349175300877466	0.429	0.649	1
UQCR10	0.155806507242703	-0.356963964668217	0.429	0.573	1
MLEC	0.155809490307054	-0.341828957489604	0.143	0.427	1
H3F3A	0.155925966001718	-0.273475735835457	0.857	0.971	1
SQSTM1	0.156506339566295	0.366488565387057	1	0.929	1
DDX17	0.157391327785072	0.302813335910674	0.857	0.704	1
PLAC9	0.157528479113862	-0.418436174472643	0.857	0.901	1
HNRNPC	0.157843819507022	-0.33436665605686	0.714	0.741	1
TYMP	0.158619159333531	-0.360116281363734	0.143	0.391	1
SCARA5	0.15871769295403	-0.380845609832056	0.429	0.702	1
FOS	0.158992087685988	0.61231559690304	1	0.901	1
PLAU	0.159003589008267	-0.673469545451916	0.286	0.606	1
LAMB2	0.16004219786152	-0.349666064023994	0.286	0.581	1
BCL3	0.160134929768077	0.370336924185095	0.571	0.462	1
SDHD	0.160157969822931	-0.324245010051653	0.286	0.53	1
PTBP1	0.160958939243931	-0.327753785581332	0.286	0.52	1
SLC25A33	0.160976787828025	-0.341828957489604	0.143	0.408	1
ARHGDIA	0.161402786226534	0.261615464006192	0.714	0.558	1
CLCF1	0.161523524040953	-0.381815245935392	0.143	0.375	1
FOSB	0.161559614755646	0.519981999051977	1	0.822	1
MEDAG	0.162205900930376	-0.405429187922812	0.571	0.902	1
HIST1H4C	0.162293512892371	0.256084308822722	0.143	0.171	1
CSNK1D	0.162444893675949	-0.33108666668862	0.143	0.425	1
MEST	0.162657454044991	0.42958171474682	0.429	0.391	1
RPS9	0.162869260685487	-0.264595536028209	1	0.993	1
FAM133B	0.163054174652362	-0.337448322594268	0.143	0.416	1
TCF4	0.163423645508831	-0.351976423157178	0.286	0.57	1
AHNAK	0.164173259668139	0.379461670396082	1	0.839	1
C1QBP	0.164321704772907	-0.327912983225543	0.429	0.654	1
FGF7	0.16529128058166	-0.512152867588106	0.714	0.841	1
ARL6IP1	0.165458004031485	-0.354072127731397	0.571	0.623	1
CLDND1	0.165666298319375	-0.322485994646473	0.286	0.522	1
ATP5J	0.165953781842524	-0.321084564959058	0.286	0.664	1
PA2G4	0.166040805968302	-0.33451720178541	0.429	0.768	1
HNRNPH1	0.166244783489518	-0.35120689637815	0.429	0.58	1
FBLN2	0.166278546642378	-0.396688278248103	0.429	0.809	1
RPL9	0.166663309953249	-0.25276977307373	1	0.988	1
HTRA3	0.166800994487029	-0.583291623620707	0.429	0.516	1
PCBP2	0.167079703125267	-0.27312348361923	1	0.959	1
SLTM	0.167355463637762	-0.329121064090161	0.143	0.418	1
MT-ATP6	0.167478897323536	-0.332859950935299	1	0.996	1
SYAP1	0.167911040326012	0.295070410235949	0.714	0.395	1
CAPRIN1	0.168080263345208	0.258527882799208	0.714	0.454	1
GOLGA4	0.169226669525572	0.261364764134408	0.714	0.445	1
ARL4D	0.169640200321252	-0.472397778028434	0.571	0.53	1
NDUFAF4	0.169653212569606	-0.322706040857065	0.143	0.419	1
LRP1	0.169813224104376	0.291687832554435	0.857	0.883	1
PCDHGC3	0.170040867232831	0.264091014859888	0.571	0.239	1
FBN1	0.170084653779911	-0.556369784621575	0.429	0.836	1
APOL6	0.170229528733069	0.264684662844078	0.286	0.241	1
ANGPTL4	0.170242791955353	-0.611221533505018	0.429	0.659	1
ATP1A1	0.170528802678084	-0.357856537248993	0.429	0.762	1
YBX3	0.1715075529973	0.28362780212374	0.857	0.829	1
FKBP5	0.172330015804933	0.290410149246036	0.429	0.278	1
KIAA1109	0.172569806154654	0.269446576604322	0.429	0.231	1
CAV1	0.173147193359749	0.609553094195821	0.571	0.438	1
GAS6	0.173448315468934	0.351480127061628	0.429	0.445	1
COL14A1	0.173573842908598	-0.41711572532814	0.714	0.843	1
FOXP1	0.173929080678595	-0.331577464244485	0.143	0.395	1
MMP14	0.174242053349708	-0.347264484689772	0.286	0.473	1
ABL1	0.174504298196084	-0.321219788416026	0.143	0.405	1
ALDH1A3	0.174962769523737	0.517041020075406	0.714	0.748	1
ANXA4	0.175432027190032	-0.321605325280879	0.143	0.499	1
CD46	0.175714924635609	-0.322706040857065	0.143	0.405	1
INPP1	0.176339700637376	-0.320227724842598	0.143	0.402	1
PLAT	0.176481765190238	-0.43036095207816	0.429	0.484	1
MRGPRF	0.176805717593848	-0.343769763533066	0.143	0.368	1
YWHAH	0.17710950766928	0.315072004435406	0.714	0.407	1
LARP6	0.177172037044602	-0.318240640234467	0.143	0.405	1
SDHC	0.177628487456892	-0.310753707333224	0.143	0.412	1
SMS	0.177665739579326	-0.371443817463293	0.286	0.452	1
GPC3	0.177781656500646	0.444020601392782	0.571	0.288	1
ADD1	0.177985514709985	-0.309249570674609	0.143	0.414	1
TIMM8B	0.178369851184446	-0.311755209670313	0.143	0.41	1
EXOSC4	0.178635412246302	-0.311755209670313	0.143	0.407	1
FYTTD1	0.178692641780916	-0.317743251514936	0.143	0.4	1
DDX27	0.179585643961796	-0.34037087703687	0.286	0.475	1
SPRY1	0.180291557737726	-0.519917688123988	0.429	0.478	1
INTS6	0.180334569361187	-0.344254377063268	0.143	0.372	1
MOB1A	0.18075158829153	-0.305731095066932	0.143	0.409	1
GSTO1	0.181728565886483	0.293602340483657	0.571	0.388	1
FKBP9	0.182724828863944	-0.306234493013631	0.143	0.405	1
COL8A1	0.183295099447812	0.460517515035333	0.429	0.232	1
POLR1D	0.183620404823056	-0.310531014981786	0.286	0.499	1
SLBP	0.183749183332454	-0.305619194434577	0.286	0.502	1
SELT	0.183768266648915	-0.305731095066932	0.143	0.41	1
MDK	0.183839288729279	-0.349280484686269	0.286	0.547	1
C1QB	0.184144837238537	0.26849237805864	0.143	0.07	1
FKBP2	0.184851581430302	-0.310531014981786	0.286	0.496	1
PLAUR	0.185006922597819	-0.441852283338307	0.857	0.784	1
GRN	0.185264150508275	-0.313155630025224	0.429	0.585	1
ZFAS1	0.185271142635035	-0.33103211875461	0.857	0.834	1
PSMA3	0.186197565928515	-0.299783038699859	0.286	0.51	1
ECM2	0.186846463469638	0.277834882230956	0.571	0.352	1
EMD	0.186863723797963	0.256573770119165	0.714	0.684	1
DSE	0.187212044327368	0.30244326250856	0.571	0.376	1
DPYSL3	0.187212240803361	0.298375003525657	0.571	0.558	1
RSL24D1	0.188316291480906	-0.30236861711741	0.429	0.692	1
SLC25A3	0.188351483014713	-0.274999187557936	0.714	0.903	1
CSTB	0.188460299738969	0.291857443862262	0.714	0.636	1
SNHG12	0.188665707012673	-0.330595628132228	0.143	0.358	1
CHID1	0.188974396278438	-0.300683128769628	0.143	0.404	1
PROCR	0.189392153804997	-0.400308607011759	0.143	0.305	1
PSMB6	0.189480079422863	-0.296626328074013	0.429	0.581	1
SERPINA3	0.189786044052516	0.98411991772518	0.429	0.12	1
COL6A3	0.190442314660852	-0.387107038787378	1	0.902	1
COL4A4	0.191390558417024	0.261364764134407	0.143	0.075	1
SERPINB1	0.191496261214763	0.295070410235949	0.571	0.388	1
POLR2K	0.191691646178406	-0.291021217857891	0.143	0.411	1
ST3GAL4	0.191828205336042	-0.31125458387763	0.143	0.378	1
PSAP	0.191874488090665	-0.256575146086214	1	0.986	1
BRD2	0.192267231646943	-0.356772595420671	0.571	0.634	1
PCOLCE2	0.192454013156667	-0.372438712165071	0.143	0.32	1
NDUFA6	0.192944069973375	-0.295722577447657	0.286	0.5	1
TPM4	0.192951550755233	0.330344235196565	1	0.894	1
LAMTOR4	0.193270631034841	-0.303827079259596	0.286	0.493	1
MLF1	0.193755041738873	0.294475931873189	0.571	0.325	1
TNFAIP3	0.194280676584578	0.713349887877465	0.571	0.154	1
PVRL2	0.194595377372614	0.253758819622682	0.714	0.498	1
PSMB3	0.19496034867191	-0.299873084172883	0.429	0.573	1
HEBP1	0.195034056032783	-0.292042668406355	0.143	0.395	1
DKC1	0.195174920979297	-0.29916375648443	0.143	0.383	1
TUFM	0.195264242866466	-0.292553002686378	0.286	0.502	1
SERINC1	0.19526860307955	-0.306737637678334	0.429	0.565	1
ANP32B	0.195795358011821	-0.302031746640921	0.286	0.485	1
MRTO4	0.195828175440469	-0.289487083064543	0.143	0.396	1
PSMD1	0.195930677393871	-0.290510101056577	0.143	0.396	1
LUC7L2	0.196543064503275	-0.289998722881281	0.143	0.399	1
TCEA1	0.196712837879768	-0.293776743406094	0.286	0.575	1
CALR	0.196892131253905	0.278883527826616	1	0.838	1
PDLIM4	0.197256510467951	-0.332296865210732	0.571	0.75	1
TOMM40	0.197390661425808	-0.293572890587123	0.143	0.391	1
TOMM22	0.197551074511719	-0.284356235482199	0.143	0.401	1
SNRPF	0.197777541229381	-0.297077897284667	0.286	0.489	1
LRRC59	0.199055057644257	0.251026640748342	0.571	0.631	1
MAP1B	0.199557242303371	-0.341667053498317	0.143	0.442	1
ACTG1	0.199603347215708	-0.317544226735694	1	0.995	1
TBCA	0.200003123713701	-0.288121429045536	0.571	0.701	1
EZR	0.20126653505523	0.305283998069243	0.286	0.179	1
SOAT1	0.201351188041537	-0.294591739376226	0.143	0.38	1
IL33	0.202106416844787	-0.319841656393383	0.286	0.466	1
DRAM1	0.202443398468132	0.251795313118257	0.571	0.32	1
ZC3H11A	0.202578098960356	-0.293063076658161	0.143	0.379	1
SOD2	0.203109749039149	0.57674478850269	1	0.863	1
MORF4L1	0.203272842703606	-0.271198150904688	0.857	0.852	1
CDC42	0.203373804710174	-0.30841296056976	0.429	0.671	1
SNRPD3	0.203547671364174	-0.288918287190041	0.286	0.487	1
NINJ1	0.205031548981971	0.347233052078313	0.429	0.25	1
CYBRD1	0.205041905216011	-0.295609551168926	0.571	0.82	1
TMEM230	0.205362284934751	-0.289828205360192	0.286	0.491	1
ADAMTS4	0.205830341350895	-0.476007704077501	0.286	0.338	1
HIGD2A	0.205959124663752	-0.296626328074013	0.429	0.57	1
CLIC1	0.206268025401174	-0.294232264206097	0.714	0.848	1
SCARB2	0.206377746364215	-0.306737637678334	0.429	0.555	1
NME3	0.206477491048802	-0.279715855925697	0.143	0.386	1
PTGDS	0.206740897369891	-0.606618641530759	0.714	0.876	1
PSME2	0.2071624338177	0.266616456297204	0.714	0.468	1
LSM8	0.207220462197541	-0.279715855925697	0.143	0.39	1
IRF1	0.207568892175448	0.456840642719455	0.714	0.488	1
GTF2A2	0.207986502209754	-0.27857825820231	0.286	0.585	1
IL1R1	0.208113121695472	-0.389510968651389	1	0.782	1
LTBR	0.208720594944523	-0.288918287190041	0.286	0.48	1
HMGN1	0.209061576299515	0.263942657912802	0.571	0.47	1
DRAP1	0.209140776108889	-0.301418963975751	0.429	0.62	1
AKAP9	0.20938913180268	-0.288463017434852	0.143	0.369	1
AK2	0.20945466791475	-0.278681729670146	0.143	0.387	1
HDAC2	0.209686558589378	-0.283441322335122	0.286	0.483	1
RNASE4	0.209719168840893	-0.306335142200974	0.286	0.551	1
SREK1	0.210636908982618	-0.285384513207765	0.143	0.371	1
UBXN4	0.210669598138494	-0.284699112221371	0.571	0.691	1
ADSS	0.210823746545399	-0.289998722881281	0.143	0.37	1
MT-ATP8	0.211187034548038	0.337986339613926	1	0.966	1
SH3BGRL	0.211868980116826	-0.285590041931127	0.429	0.57	1
PALLD	0.212392033408527	-0.320723879653074	0.429	0.539	1
EIF3H	0.212455999644812	-0.279480921119025	0.571	0.634	1
EMP2	0.212563386897792	-0.294184324418461	0.143	0.558	1
NR2F1	0.212686394835138	0.274830974895556	0.571	0.211	1
RPN2	0.213041305045748	-0.288463017434852	0.429	0.568	1
RNF130	0.213450838814368	-0.277646532890329	0.143	0.379	1
C3	0.213453646446283	-0.291250765021585	1	0.996	1
THBS1	0.214329580641526	0.512207178594794	0.857	0.895	1
ARF4	0.215117857213942	-0.272727051503038	0.714	0.892	1
SRSF6	0.215596302747778	-0.277646532890329	0.143	0.372	1
UCK2	0.215639471935085	-0.286411734664295	0.143	0.36	1
CDKN2AIP	0.215955259016547	0.250320604105972	0.143	0.168	1
SH3PXD2B	0.215974866935712	-0.313200055712163	0.286	0.443	1
UBB	0.217733603584937	-0.301654316932723	1	0.928	1
FKBP7	0.219016332511177	-0.270369993507459	0.143	0.377	1
PET100	0.219038130686699	-0.275053842819885	0.143	0.371	1
TMEM248	0.219305501712518	-0.268803822474714	0.143	0.373	1
CLDN11	0.219455928464044	-0.295100774765176	0.143	0.345	1
EIF3J	0.219617007063567	-0.297439005892004	0.286	0.547	1
ACSL3	0.219690216650333	-0.285384513207765	0.143	0.362	1
PSMA7	0.221181005084922	-0.272211454688316	0.857	0.802	1
RPS17	0.221352436513028	-0.305671855115492	0.857	0.838	1
HCFC1R1	0.221472299595151	-0.301132870175904	0.286	0.452	1
NSA2	0.222575381074774	-0.278854158328216	0.286	0.473	1
TMEM14A	0.223076252108035	-0.264615334675962	0.143	0.378	1
JUNB	0.223306755721465	0.326007544251378	0.857	0.995	1
NAA15	0.223374292985743	-0.26671177150249	0.143	0.374	1
ZNF207	0.223770867975836	-0.288053097363525	0.429	0.548	1
GLO1	0.223934008740801	-0.265139856062234	0.143	0.372	1
RNMT	0.224018629930817	-0.267235194702088	0.143	0.37	1
STEAP2	0.224220919493864	-0.346041687637364	0.571	0.659	1
WASF2	0.224327062127403	-0.274245855242021	0.286	0.47	1
APRT	0.224477439732779	-0.281058623260642	0.429	0.551	1
MFF	0.224501558756764	-0.26251449356715	0.143	0.373	1
PLP2	0.225170683679272	-0.307854831404186	0.286	0.43	1
TSPAN8	0.226146324848213	0.348892803496677	0.286	0.068	1
FOSL1	0.226166293723178	-0.393905496946665	0.429	0.677	1
RAD23A	0.226674386497107	-0.267758344073161	0.286	0.479	1
GNS	0.227122337853297	-0.269326152076561	0.143	0.362	1
C4orf3	0.227601287627753	-0.278323513582413	0.571	0.722	1
APPL1	0.22807704887723	-0.273783854771803	0.143	0.47	1
UBE2A	0.22873275759831	-0.27332164075849	0.286	0.466	1
HP1BP3	0.229347837100496	-0.271516961987299	0.286	0.563	1
AHCTF1	0.229415089189109	-0.275572918876181	0.143	0.35	1
UBL3	0.229881781131363	-0.263565465813125	0.143	0.366	1
MAP2K3	0.22996552043841	-0.30963974932564	0.286	0.427	1
PDGFRA	0.230043551924915	-0.322165840969975	0.429	0.58	1
MYO1B	0.230757112641955	0.278737816829549	0.714	0.445	1
EPC1	0.231168842794393	-0.259882220396829	0.143	0.37	1
LINC00657	0.231365508775816	0.298153372319076	0.714	0.595	1
NDUFB11	0.231431635604141	-0.275714438323548	0.429	0.63	1
VCP	0.231540146262096	-0.273069433947569	0.429	0.618	1
CDKN2B	0.231807337977833	0.251470690489209	0.286	0.08	1
NASP	0.231994856892103	-0.277013384683723	0.143	0.462	1
MEAF6	0.232417216438476	-0.258299524207838	0.143	0.37	1
GPBP1	0.232515286980155	-0.270543861194588	0.286	0.469	1
RNF10	0.233110645253351	-0.254066713655217	0.143	0.374	1
UBE2K	0.233148538782022	-0.257771401671137	0.143	0.368	1
RAB18	0.233319620169829	-0.255656117963324	0.143	0.366	1
COMT	0.233888763731348	-0.266828111447942	0.286	0.471	1
GPX4	0.233991525430655	-0.285531323749025	1	0.884	1
TRMT10C	0.234526360731617	-0.265897012684212	0.286	0.465	1
WBSCR22	0.234682325398428	-0.256714319120272	0.143	0.373	1
PPP1R10	0.234761072613164	-0.291021217857891	0.143	0.327	1
SERPINA3.1	0.235128396667273	0.418439538193578	0.429	0.071	1
DUT	0.23516721910394	-0.268687712169794	0.286	0.468	1
BNC2	0.235490769701786	-0.263040117757964	0.143	0.354	1
BIRC3	0.235749238718628	0.48336168287329	0.429	0.074	1
HACD3	0.236132216108542	-0.254596795830365	0.143	0.364	1
RBMS3	0.236560116107135	-0.270543861194588	0.286	0.462	1
IL6	0.23784575915041	0.899688247589127	1	0.322	1
RNF7	0.238755151464157	-0.266083301805466	0.286	0.553	1
TM9SF2	0.238883314011641	-0.26984820899262	0.143	0.341	1
YPEL5	0.239087035293756	-0.251412079762845	0.143	0.363	1
NFE2L2	0.239414955340004	-0.263985545634468	0.857	0.867	1
SAR1A	0.24049513670398	-0.266362670434186	0.286	0.459	1
ADD3	0.240602418026025	-0.282772202203097	0.429	0.705	1
ATP6V0D1	0.240728799574043	-0.259882220396829	0.143	0.352	1
PLD3	0.241263516265279	-0.279198926475054	0.571	0.658	1
ROCK1	0.241291895509968	-0.254066713655217	0.143	0.355	1
CSNK2B	0.241371341332595	-0.255550236233118	0.286	0.564	1
SFPQ	0.241817443011012	-0.271933715483642	0.857	0.855	1
GUK1	0.242438043167033	-0.31464865409632	0.857	0.825	1
EFEMP2	0.242765258203166	-0.276783049545079	0.429	0.66	1
RNF149	0.243495733214323	-0.290510101056577	0.286	0.652	1
ELF2	0.24403325059884	-0.257771401671137	0.143	0.348	1
ESD	0.245790664823127	-0.264825176246347	0.429	0.548	1
MTUS1	0.246220353424664	0.25876398243435	0.286	0.223	1
TMX4	0.246237162173088	-0.265139856062234	0.143	0.339	1
ITGB1BP1	0.246704156724065	-0.250880306285809	0.143	0.35	1
PNPLA8	0.247594441382383	-0.279405730322343	0.429	0.534	1
TAGLN	0.248502935004553	0.827790302037158	0.571	0.341	1
DNAJC8	0.248568391058331	-0.252297740966783	0.286	0.468	1
MVP	0.248912848949137	-0.25276977307373	0.286	0.467	1
LTBP4	0.249364071547253	-0.335169304840797	0.714	0.772	1
CLMP	0.250076719007068	-0.255126597167261	0.143	0.339	1
RPL36A	0.250599142617243	0.283429762713251	0.857	0.65	1
TUBB6	0.250718720989671	-0.274984612316898	0.429	0.766	1
NUFIP2	0.251077831707095	-0.290101019439091	0.143	0.512	1
RHOC	0.251946269862569	-0.295754868323872	0.429	0.709	1
GTPBP4	0.252396899936025	-0.251825485940296	0.286	0.46	1
CXCL1	0.252412021302147	-1.05142240586515	0.571	0.287	1
SLC16A1	0.252429387964562	-0.276552661339936	0.286	0.435	1
HBEGF	0.252625471953775	0.310865407907438	0.286	0.162	1
LHFPL2	0.252657244092698	-0.261988592950244	0.143	0.326	1
PCYOX1	0.253229659337499	-0.264965046167548	0.286	0.44	1
P4HA1	0.253655134642297	-0.257947473508902	0.286	0.457	1
LMCD1	0.254031249991427	-0.535721467735987	0.286	0.266	1
CD59	0.254228032382701	-0.276823700777833	0.714	0.812	1
PHIP	0.254595068169854	-0.254066713655217	0.143	0.334	1
OLFML2B	0.254700675401784	-0.271933715483642	0.286	0.431	1
CCT6A	0.254944585964165	-0.26813864451509	0.286	0.596	1
SOX9	0.255058296600755	0.312732822082234	0.429	0.156	1
COTL1	0.25658065780798	-0.299578359738094	0.286	0.558	1
PSMG1	0.257526291477435	-0.251943570607139	0.143	0.33	1
CD302	0.258325741766103	-0.270682933581989	0.286	0.522	1
AGO3	0.258705746261055	-0.251943570607139	0.143	0.33	1
RUNX1	0.258952199896415	-0.317109853312517	0.429	0.546	1
PTX3	0.259643540714118	-0.891400183029029	0.286	0.423	1
C14orf166	0.259765752935416	-0.253005705598123	0.429	0.543	1
NAP1L1	0.26032192794821	-0.264534614653316	0.714	0.697	1
RAMP2	0.260406783339623	-0.26984820899262	0.143	0.312	1
TSHZ2	0.262069769040824	-0.267060750741767	0.429	0.652	1
NDUFV2	0.262525051575025	-0.255597296163948	0.286	0.44	1
LINC00473	0.263432171873689	-0.268281219902067	0.143	0.306	1
HLA-C	0.264259682115417	-0.263565465813125	0.857	0.909	1
KPNB1	0.264743958182711	-0.251731008166122	0.286	0.541	1
SSR4	0.265041727970871	-0.258886000091166	0.571	0.85	1
CDC37	0.266924011892092	-0.25897127702807	0.429	0.594	1
ATF3	0.267347899867783	0.424620623397918	0.857	0.725	1
GJA1	0.267919986611118	-0.283532851326994	0.286	0.498	1
LAMP2	0.268486447652269	-0.257665743685937	0.429	0.528	1
PHLDA2	0.270362959131353	-0.325123358812559	0.286	0.36	1
GNG11	0.271040355961189	-0.29318074909745	0.429	0.659	1
IGFBP6	0.271382126229033	-0.423244231407288	0.857	0.92	1
CXCL3	0.271717161702669	-1.03845808175741	0.143	0.216	1
CTSB	0.271953204052117	-0.258587473530747	0.571	0.615	1
PIM1	0.275828588615123	-0.395947300890661	0.429	0.638	1
ECM1	0.277282084011677	-0.268223136087106	0.286	0.405	1
PRRC2C	0.281334081319009	-0.261322054889047	0.429	0.755	1
RRAD	0.281863298770312	0.48279340417413	0.143	0.03	1
ATP13A3	0.281863306197861	-0.283982053999816	0.286	0.555	1
USP53	0.283649708337414	-0.274707642366367	0.286	0.395	1
ID1	0.284423132240299	-0.30220019606438	0.143	0.258	1
MYLK	0.288086387904436	0.286073518383981	0.143	0.114	1
MESDC1	0.288727130741698	-0.251825485940296	0.286	0.416	1
PDE4D	0.289856240653427	0.255963892180996	0.571	0.443	1
ZC3H12A	0.290489631457185	0.269446576604321	0.571	0.373	1
ZFP36L1	0.29097233914701	-0.306419891554811	1	0.98	1
MFAP2	0.291044918338856	-0.268455451107317	0.429	0.615	1
WT1	0.292497025452459	-0.278992079851088	0.286	0.462	1
DDR2	0.293961523056657	-0.270037980318743	0.286	0.555	1
BHLHE40	0.295665884759811	0.333083886346839	0.714	0.405	1
DYNC1H1	0.295741823133995	-0.252156087874967	0.429	0.502	1
ZYX	0.2995440789435	-0.276579768589772	0.571	0.751	1
BAG3	0.302459436719357	-0.397677185371431	0.714	0.72	1
PROS1	0.303982912070846	-0.250106312439121	0.571	0.572	1
IGFBP2	0.305847031904138	0.718405636079607	0.857	0.217	1
TUBA1C	0.306157944592924	-0.288031517967531	0.714	0.771	1
PTGIS	0.306547219570127	0.294580814142937	0.857	0.716	1
CSRP2	0.306815692344342	0.374906540325479	0.571	0.268	1
SPTBN1	0.307556892292536	0.253582623692353	1	0.78	1
IGF1	0.309004832136217	-0.408065889808222	0.857	0.821	1
CKB	0.309111283982857	-0.25982364666713	0.143	0.376	1
RGS2	0.311627213700421	0.440736131565168	0.429	0.43	1
RASD1	0.312655267679329	-0.402596414003686	0.143	0.348	1
SCGB3A2	0.313410865656823	-0.465047520346156	0.143	0.171	1
CSRP1	0.315327114939029	0.284273536265155	0.429	0.47	1
PAPSS2	0.318471565040807	-0.253713169370114	0.286	0.381	1
CXCL2	0.320132451595953	0.861764057345165	0.857	0.478	1
CHMP1B	0.320299644127066	-0.340724546359743	0.286	0.445	1
OGN	0.328173447259506	-0.253564271216175	0.857	0.809	1
LINC01133	0.329789413330048	-0.256714319120272	0.143	0.242	1
PIM3	0.333212115742906	-0.286411734664295	0.571	0.628	1
NEAT1	0.337117810746138	0.31803618200111	0.714	0.948	1
IL1B	0.337929237868025	0.378937981928065	0.143	0.039	1
HSPA6	0.338316888772214	-0.739656098832126	0.143	0.112	1
DNAJA1	0.338341719387399	-0.269376685626638	0.857	0.892	1
C11orf96	0.338621591618065	0.480781196103672	0.571	0.472	1
AHR	0.338822789678298	0.257977200332394	0.714	0.504	1
G0S2	0.339248232759546	-0.257243000073638	0.143	0.238	1
CD44	0.340792198337499	-0.274137168450076	0.429	0.736	1
SCN7A	0.344857777337897	0.26053650874777	0.286	0.194	1
CRABP2	0.347955127503933	-0.300176927797037	0.286	0.661	1
HGF	0.350605889006585	-0.258416846904048	0.286	0.341	1
CLDN1	0.352606062188282	0.555425361299731	0.286	0.055	1
NRIP1	0.353405094516064	-0.263947363850992	0.429	0.496	1
RTEL1-TNFRSF6B	0.356250232925998	0.583732394574078	0.143	0.044	1
HSPA1B	0.361387732136852	-0.528531005802103	0.714	0.684	1
NABP1	0.363384925814825	-0.253005705598123	0.286	0.424	1
CNTN4	0.36579312830749	0.272434329050956	0.143	0.173	1
ID3	0.366781444796462	0.357694485233504	0.714	0.72	1
MOXD1	0.366982391404723	0.263821291324874	0.286	0.12	1
CNN1	0.367773119276451	-0.3060667218531	0.286	0.283	1
TIMP1	0.367976818117323	-0.283629755246833	1	0.998	1
CLU	0.37007283255352	0.338849735111444	0.571	0.902	1
FMO2	0.373505531222203	0.30343042941992	0.714	0.392	1
CFH	0.376685187668508	0.269550348720847	0.714	0.873	1
AADAC	0.37837517355767	0.624466857911294	0.143	0.027	1
MARCKS	0.381276734006493	-0.250028880095592	0.286	0.407	1
S100A16	0.387306480597847	-0.258792187060468	0.571	0.648	1
CTSC	0.387315324979562	-0.467069641810948	0.429	0.415	1
GLRX	0.391051303997138	0.264319299303294	0.286	0.232	1
CXCL6	0.401129210838314	0.52657398073413	0.286	0.088	1
HMOX1	0.40177322625968	-0.500447436972445	0.429	0.341	1
LMNA	0.41914872690493	0.285367337787979	1	0.93	1
CYR61	0.432690479824747	0.349609626048632	0.857	0.859	1
MT2A	0.434511864138627	0.283172276379418	1	0.991	1
SERPINE1	0.434638994530422	0.476772812084602	0.571	0.585	1
A2M	0.443226442026476	0.502349877622913	0.714	0.639	1
OSR1	0.446417132625444	-0.362848283814928	0.571	0.562	1
IGFBP3	0.45008384788058	-0.307944153006675	0.429	0.291	1
DPT	0.453778984172134	0.309622399667841	0.571	0.555	1
PTGS2	0.471718390425672	0.443459074023624	0.429	0.308	1
TGM2	0.48644164698261	0.322594371829832	0.429	0.237	1
CYP1B1	0.489453635512939	0.299398165891982	0.714	0.766	1
TM4SF1	0.506550420390089	-0.459607087349544	0.143	0.211	1
TIMP3	0.508272791212347	-0.257819424337845	0.857	0.811	1
VCAM1	0.519949616717319	0.441416172393823	0.286	0.103	1
ACSL4	0.528134605384432	0.25344168929708	0.571	0.762	1
INHBA	0.550421985485698	0.310865407907438	0.143	0.053	1
MT1X	0.563205693242998	-0.319440388381096	0.857	0.804	1
APOD	0.566881444495078	-0.279091942183812	0.857	0.681	1
SFRP4	0.571967234772226	-0.34852919273341	0.571	0.427	1
CCL2	0.581314192409136	0.391034372007945	1	0.714	1
IFI27	0.584948603527806	-0.256134966719276	0.286	0.564	1
DLK1	0.603723021745531	0.485196584922175	0.143	0.077	1
LIF	0.643709995274049	0.26795604122626	0.286	0.208	1
TFPI2	0.645714043437517	0.281647389903808	0.857	0.472	1
CXCL8	0.662480629110856	0.550219963102536	0.429	0.189	1
THBS4	0.684808196895103	0.271357709531926	0.286	0.021	1
FABP4	0.7575546384164	0.262786228481785	0.143	0.017	1
ADM	0.988941326872759	-1.21616381604704	0	0.494	1
ARC	0.989130275978344	-1.00818599657841	0	0.345	1
MTRNR2L12	0.989156797103302	-0.980731591993044	0	0.545	1
CXCL14	0.989294911539131	-0.845063222585787	0	0.215	1
BST2	0.989315295472169	-0.826092463956006	0	0.475	1
INSIG1	0.98940918608098	-0.742309299355202	0	0.403	1
SRM	0.989427159584609	-0.726944560143236	0	0.593	1
DCLK1	0.989430282537869	-0.724297555383469	0	0.502	1
DUSP6	0.989447979983979	-0.709420302158788	0	0.388	1
CILP	0.989472884738746	-0.688841047462453	0	0.43	1
MTHFD2	0.98947769983258	-0.684910224791016	0	0.507	1
MRPS6	0.989537601962739	-0.637320600024396	0	0.466	1
THBD	0.989541351465565	-0.634425044743814	0	0.205	1
SNAI2	0.989545116849824	-0.631521080869409	0	0.423	1
MIR222HG	0.989552726145359	-0.625687730994711	0	0.353	1
GLIPR1	0.989564319438704	-0.616873403203953	0	0.476	1
GINM1	0.989573303475113	-0.610105187857814	0	0.558	1
C19orf60	0.989597538623364	-0.592117550839959	0	0.529	1
MRPL32	0.989613039689864	-0.580817995586026	0	0.525	1
MAFB	0.989618499821461	-0.576876672332021	0	0.354	1
SUMO1	0.989622778823098	-0.573800422927379	0	0.511	1
BRIX1	0.989637057593763	-0.563625595045653	0	0.509	1
RABGEF1	0.989637057873862	-0.563625595045653	0	0.453	1
EIF2S2	0.989662062383916	-0.546132437598136	0	0.481	1
RBPJ	0.989668642875969	-0.541597282432744	0	0.465	1
ATP5G1	0.989688138376757	-0.528327812964629	0	0.488	1
TMEM43	0.989692251207985	-0.525560283522927	0	0.473	1
TUBB2B	0.989695701616269	-0.523248143764548	0	0.273	1
H2AFX	0.989710401579427	-0.513478352168743	0	0.42	1
DDIT4	0.989712532267316	-0.512074843166423	0	0.298	1
YTHDF2	0.989713242271972	-0.511606568749062	0	0.472	1
SH3GLB1	0.989715381841865	-0.510200428372072	0	0.456	1
ABCA6	0.989731305720954	-0.499827869556449	0	0.413	1
STIP1	0.989764459958638	-0.478754292765921	0	0.419	1
MYOF	0.989766787642298	-0.477301156157589	0	0.421	1
SMCHD1	0.989781739863535	-0.468048594409932	0	0.414	1
NPEPPS	0.989784935074626	-0.466089729924599	0	0.416	1
NEGR1	0.989788147379514	-0.46412702075675	0	0.375	1
YY1	0.989799524704095	-0.457227042666754	0	0.415	1
FLNC	0.989802815860754	-0.455246843999891	0	0.302	1
MRPS24	0.989810283447782	-0.450777007901272	0	0.422	1
VPS29	0.989812793480552	-0.449282611608218	0	0.42	1
MFSD1	0.989825501495072	-0.441776947150533	0	0.392	1
MAP4	0.989828935474347	-0.439765885638154	0	0.402	1
CHSY1	0.989830659916542	-0.438758836207628	0	0.377	1
ANXA7	0.989834123199925	-0.436741689784888	0	0.391	1
NCALD	0.98983673425224	-0.435226155268995	0	0.322	1
CAMK2D	0.98984640285186	-0.429649461475396	0	0.352	1
ZNF503	0.989847289706675	-0.429140943793449	0	0.32	1
GSTM1	0.989852636442384	-0.4260843953109	0	0.373	1
GBE1	0.989852636979756	-0.4260843953109	0	0.321	1
GARS	0.989860746213291	-0.421481983709448	0	0.387	1
PDCD6IP	0.989870807411443	-0.415827895143711	0	0.381	1
UBE2G2	0.989873580520235	-0.414280306493333	0	0.377	1
BNIP2	0.989878230421823	-0.4116956578588	0	0.391	1
C8orf4	0.989881039532031	-0.410141655992066	0	0.23	1
ISG15	0.989891445999182	-0.404422898529721	0	0.186	1
TOB2	0.989895271026707	-0.402335215099237	0	0.366	1
AKIRIN2	0.989897194093964	-0.401289736697684	0	0.381	1
TBCB	0.989903973534515	-0.397621930647138	0	0.372	1
MAD2L2	0.989904948291736	-0.397096858437648	0	0.355	1
ARF6	0.989907881709328	-0.395519985574766	0	0.361	1
PRRC2B	0.989908862616066	-0.394993808240869	0	0.368	1
SS18L2	0.989910829291327	-0.39394062225621	0	0.373	1
UTP4	0.989911815042473	-0.393413613021351	0	0.364	1
ANGPTL1	0.989919759189055	-0.389187510587847	0	0.32	1
AKR1C2	0.989922765924122	-0.38759810627974	0	0.258	1
DCTN2	0.98992578540098	-0.38600617174349	0	0.373	1
MRPL18	0.98993493948979	-0.381215105884705	0	0.292	1
TIAL1	0.989936991695852	-0.380147300123874	0	0.36	1
PBDC1	0.989944231891078	-0.376400975164253	0	0.351	1
CBR1	0.989944231901625	-0.376400975164253	0	0.354	1
TM9SF3	0.989948408088716	-0.374253899728588	0	0.359	1
DESI2	0.989949456731291	-0.373716409793584	0	0.35	1
ZPR1	0.989951559198154	-0.372640562460121	0	0.357	1
TRIP6	0.989953669071954	-0.371563556432483	0	0.347	1
KAZN	0.989963254995044	-0.366702623285577	0	0.33	1
KMT2C	0.989963255036724	-0.366702623285577	0	0.324	1
PRICKLE2	0.98996648435912	-0.365077047202876	0	0.302	1
PXN	0.989967564413001	-0.364534600756161	0	0.313	1
EBF2	0.989968646760624	-0.363991859901589	0	0.291	1
MEIS1	0.989980678469834	-0.358002187760848	0	0.309	1
PPTC7	0.989981783974807	-0.357455888921804	0	0.328	1
MRPL4	0.989982891559708	-0.356909291477203	0	0.342	1
FLNB	0.989984002351578	-0.356362395100433	0	0.252	1
LSM3	0.989989580553866	-0.353623417765	0	0.33	1
RPS6KA3	0.989991826683816	-0.352525722813945	0	0.327	1
KIDINS220	0.989994081187983	-0.351426821604459	0	0.315	1
SMIM7	0.989997478361112	-0.349776202247576	0	0.327	1
GPC1	0.989997478756252	-0.349776202247576	0	0.29	1
BRD4	0.989998615069412	-0.349225389785288	0	0.323	1
CYP26B1	0.989999755200153	-0.348674273761419	0	0.225	1
ARF3	0.990000894736925	-0.348122853841188	0	0.331	1
SAP30BP	0.990008941653555	-0.344254377063268	0	0.33	1
RIOK3	0.990008941822178	-0.344254377063268	0	0.311	1
MRPL17	0.990012423525277	-0.342591866289654	0	0.295	1
BCL6	0.990015925532932	-0.340926586970593	0	0.26	1
THUMPD3-AS1	0.990017096711217	-0.34037087703687	0	0.298	1
SUGT1	0.990019446729214	-0.339258529869896	0	0.309	1
FAIM2	0.990020625650968	-0.338701891948482	0	0.27	1
BACE2	0.990024174364082	-0.33703011669147	0	0.312	1
ZNF385A	0.990028939703684	-0.334796726595056	0	0.257	1
HSPB11	0.990031335391887	-0.333678158245765	0	0.316	1
AIMP1	0.990031335438229	-0.333678158245765	0	0.313	1
RECK	0.990031335523166	-0.333678158245765	0	0.303	1
PICALM	0.990039797936516	-0.329753286372468	0	0.31	1
PPP2CB	0.990041016469356	-0.329191330752172	0	0.316	1
NUTF2	0.990041016525261	-0.329191330752172	0	0.309	1
LGMN	0.990042237697265	-0.328629059160187	0	0.297	1
ISG20	0.990044687671441	-0.327503566638452	0	0.255	1
CSNK2A1	0.990045915503902	-0.326940344995853	0	0.301	1
PCGF5	0.990045915581579	-0.326940344995853	0	0.295	1
YTHDC1	0.990048379724432	-0.325812949160545	0	0.316	1
CAB39L	0.990049616186058	-0.325248774251363	0	0.264	1
C10orf10	0.990049621069877	-0.325248774251363	0	0.128	1
TRAM2	0.990050854302967	-0.324684280869171	0	0.289	1
MPC1	0.990052095097046	-0.324119468654212	0	0.303	1
FABP3	0.990052101115327	-0.324119468654212	0	0.122	1
KCNE4	0.99005334173949	-0.323554337246122	0	0.162	1
MAP2K1	0.990055833321775	-0.322423115406033	0	0.291	1
ACTN4	0.990055833400965	-0.322423115406033	0	0.284	1
CKS2	0.990055833639024	-0.322423115406033	0	0.264	1
FAM127B	0.990057084273283	-0.321857024250242	0	0.311	1
MZT2A	0.990058338068012	-0.321290612453734	0	0.303	1
G3BP2	0.990065915372122	-0.317885387823895	0	0.28	1
AC058791.1	0.990068463451269	-0.316747731273434	0	0.21	1
ZNFX1	0.99007358787737	-0.314468528007572	0	0.29	1
SNCG	0.990073588672604	-0.314468528007572	0	0.233	1
RRP9	0.990074876085471	-0.313897914582674	0	0.29	1
PSMD3	0.990081358310036	-0.311039953220394	0	0.3	1
MPV17	0.990081358344517	-0.311039953220394	0	0.295	1
STRA13	0.990082663172787	-0.310467379485885	0	0.291	1
TUBA4A	0.990085284284918	-0.309321247555262	0	0.159	1
BLOC1S4	0.990087910499472	-0.308173800498785	0	0.292	1
EMC6	0.990089229376067	-0.307599582854526	0	0.299	1
AKR1C3	0.99009055141996	-0.307025035294912	0	0.277	1
STOML2	0.990091875955142	-0.30645015744062	0	0.289	1
FNTA	0.990093203401139	-0.305874948911675	0	0.296	1
MAPK6	0.990097203853187	-0.304147335467297	0	0.27	1
GULP1	0.990099885216811	-0.302993932801943	0	0.273	1
MPLKIP	0.990106640771351	-0.300104592450338	0	0.289	1
DDX6	0.990109364315544	-0.29894651472971	0	0.28	1
SDHB	0.990112099888175	-0.297787094309976	0	0.288	1
ADAMTSL3	0.990113472881553	-0.297206879614267	0	0.248	1
STAT6	0.990114847960361	-0.296626328074013	0	0.283	1
NFATC2	0.990114850017379	-0.296626328074013	0	0.18	1
HDGF	0.990116226593616	-0.296045439297877	0	0.285	1
ERN1	0.990116226952043	-0.296045439297877	0	0.259	1
ACAA2	0.99011760852482	-0.295464212893836	0	0.277	1
HNRNPL	0.990118993449103	-0.294882648469186	0	0.276	1
PRRC2A	0.990121772761247	-0.293718503983813	0	0.288	1
GFRA1	0.990121773274376	-0.293718503983813	0	0.245	1
NOL11	0.990124564985208	-0.292553002686377	0	0.275	1
TRAPPC5	0.990125965896426	-0.291969742244062	0	0.273	1
SAMD8	0.990127370000998	-0.291386141410457	0	0.277	1
ANKH	0.990127370365436	-0.291386141410457	0	0.252	1
CAMK1	0.990130188047484	-0.290217916978531	0	0.27	1
OGFR	0.990131601839316	-0.289633292583043	0	0.28	1
TIMM8A	0.990131602120575	-0.289633292583043	0	0.257	1
PNPT1	0.990133019136178	-0.289048326201928	0	0.272	1
CCNT1	0.990133019147995	-0.289048326201928	0	0.272	1
B3GAT3	0.990134439736841	-0.288463017434852	0	0.263	1
KCTD9	0.990137290938536	-0.287291371137962	0	0.248	1
LRRC58	0.990140155176421	-0.286118350475598	0	0.26	1
LONRF1	0.990140155206217	-0.286118350475598	0	0.257	1
PHF5A	0.990141592314963	-0.285531323749026	0	0.269	1
MRPS34	0.990141592413827	-0.285531323749026	0	0.263	1
TOR1AIP2	0.990143033051224	-0.284943952219657	0	0.269	1
UCHL3	0.990144477146371	-0.284356235482199	0	0.266	1
AP2A1	0.990147375535483	-0.283179764758269	0	0.276	1
EPB41L3	0.990147375707894	-0.283179764758269	0	0.262	1
UQCC2	0.990148830214028	-0.28259100995763	0	0.258	1
KLHL21	0.990148830632613	-0.28259100995763	0	0.23	1
TOMM70A	0.990150288012704	-0.282001908320563	0	0.271	1
H6PD	0.990154682960756	-0.280232518298337	0	0.259	1
ILKAP	0.990157630450215	-0.279051183252506	0	0.27	1
ADIPOR1	0.990160592513529	-0.277868451003456	0	0.266	1
IBTK	0.990160592585409	-0.277868451003456	0	0.259	1
ENAH	0.990160592659657	-0.277868451003456	0	0.252	1
SH3PXD2A	0.990160592731718	-0.277868451003456	0	0.249	1
GYG1	0.990166560112491	-0.275498781648138	0	0.258	1
TMEM106C	0.990166560149508	-0.275498781648138	0	0.258	1
TMEM159	0.990166560267992	-0.275498781648138	0	0.252	1
PTHLH	0.990168063657241	-0.274905485872799	0	0.16	1
IGSF8	0.990172586787314	-0.27312348361923	0	0.257	1
EDEM3	0.99017410305966	-0.272528776494953	0	0.241	1
GAL	0.990175625159255	-0.271933715483642	0	0.159	1
MRPS30	0.99017867360319	-0.270742530113489	0	0.266	1
MRPL54	0.990178673724487	-0.270742530113489	0	0.255	1
LRRC42	0.990184822106159	-0.268355894135758	0	0.257	1
TXN2	0.990187919745891	-0.267160436730984	0	0.255	1
ELL	0.990187919963507	-0.267160436730984	0	0.24	1
GLIPR2	0.990187919963663	-0.267160436730984	0	0.239	1
NGF	0.990187920914139	-0.267160436730984	0	0.195	1
CCNDBP1	0.990189474551651	-0.266562171681731	0	0.252	1
FAM210A	0.990189474709778	-0.266562171681731	0	0.241	1
SPRYD3	0.990189475553775	-0.266562171681731	0	0.198	1
DDX1	0.990191033232727	-0.265963548497138	0	0.255	1
BASP1	0.990192596871693	-0.265364566748172	0	0.205	1
NUMB	0.990194162758669	-0.264765226005029	0	0.256	1
MRPL40	0.990194162875187	-0.264765226005029	0	0.245	1
UFD1L	0.990195733519532	-0.264165525837131	0	0.257	1
B4GALT3	0.990195733550245	-0.264165525837131	0	0.256	1
USP3	0.99019730858585	-0.263565465813125	0	0.242	1
ZNF146	0.99019888747226	-0.262965045500881	0	0.248	1
C6orf62	0.990198887559567	-0.262965045500881	0	0.24	1
NXF1	0.9901988875917	-0.262965045500881	0	0.239	1
NDUFS3	0.990200470450871	-0.262364264467491	0	0.252	1
FAAP20	0.990200470465748	-0.262364264467491	0	0.252	1
ZNF148	0.990200470490636	-0.262364264467491	0	0.25	1
NAA25	0.990200470518012	-0.262364264467491	0	0.248	1
ERF	0.990200470737615	-0.262364264467491	0	0.234	1
CREB1	0.990200470745262	-0.262364264467491	0	0.235	1
TRIM8	0.99020364912536	-0.261161618501731	0	0.243	1
WDR36	0.990205244606552	-0.260559752699632	0	0.243	1
PTPN12	0.990205244697212	-0.260559752699632	0	0.237	1
RPIA	0.990208448283081	-0.259354933276782	0	0.239	1
TP53BP2	0.990208448301721	-0.259354933276782	0	0.238	1
KLHL15	0.990208448668729	-0.259354933276782	0	0.219	1
LAMTOR2	0.990210056333457	-0.258751978781578	0	0.246	1
SNTB2	0.990210056388047	-0.258751978781578	0	0.243	1
TCEA3	0.990210056561119	-0.258751978781578	0	0.232	1
ZNF451	0.990211668939586	-0.2581486605129	0	0.235	1
RRP1B	0.99021490648779	-0.2569409308975	0	0.244	1
TGFB3	0.990214906903961	-0.2569409308975	0	0.22	1
PHF23	0.990218161479412	-0.255731740907361	0	0.245	1
PFN2	0.99021979562922	-0.25512659716726	0	0.239	1
STAG1	0.990223076895625	-0.253915209980963	0	0.242	1
SLC25A4	0.990223077251108	-0.253915209980963	0	0.234	1
SOCS1	0.990223078052092	-0.253915209980963	0	0.187	1
VEZF1	0.99022472430541	-0.253308965645936	0	0.238	1
FGL2	0.990224726037598	-0.253308965645936	0	0.168	1
MMP24-AS1	0.990226376062285	-0.252702353555754	0	0.241	1
NOP14	0.990226376142059	-0.252702353555754	0	0.235	1
MYL6B	0.990231358631971	-0.250880306285809	0	0.231	1
RGMB	0.990231358719487	-0.250880306285809	0	0.227	1
APMAP	0.993606141331988	-0.317316721331459	0	0.312	1
RELA	0.993672837804736	-0.271338300163878	0	0.265	1
TP53I13	0.999325448570981	-0.301261330578162	0	0.295	1
SAR1B	0.99999886247581	-0.346466767346209	0	0.341	1
TMX1	0.999998863074975	-0.340926586970593	0	0.334	1
KXD1	0.999998864120541	-0.331437260949478	0	0.328	1
CUEDC2	0.999998865072932	-0.322988886283926	0	0.32	1
EIF4E2	0.999998866795132	-0.308173800498785	0	0.302	1
MGMT	0.999998870859839	-0.275498781648138	0	0.273	1
