## Supplementary material for "Single-cell RNA-sequencing reveals profibrotic roles of distinct epithelial and mesenchymal lineages in pulmonary fibrosis": PLIN2+_Fibroblasts_Unclassifiable_ILD_.csv

	p_val	avg_logFC	pct.1	pct.2	p_val_adj
AC159540.1	5.21922555180539e-12	0.679994186297347	1	0.012	1.37667512379971e-07
ZNF582-AS1	4.21883365846184e-10	0.670812790507055	0.667	0.023	1.11280175409248e-05
RP11-80H18.3	7.52691265375281e-10	0.669290720197987	0.667	0.024	1.98537375068038e-05
SCYL3	5.0940722266159e-08	0.676158354973475	0.667	0.016	0.00134366343121447
ZNF17	3.06121723677761e-07	0.496136530891052	0.667	0.015	0.00807457270544831
PDCD1LG2	4.13171404429819e-07	0.495369365529299	0.667	0.016	0.0108982221346453
MNAT1	1.18523954106725e-06	0.812099123421311	0.667	0.169	0.0312630633747309
AARS	3.37663249973868e-06	0.826678573184468	0.667	0.153	0.0890654354456071
DMGDH	3.99785062456664e-06	0.488491233713101	0.667	0.022	0.105451305924194
CCDC152	4.08633254332847e-06	0.490015624252197	0.333	0.021	0.107785193495375
RCVRN	4.57241757632834e-06	0.499981210751862	0.333	0.011	0.120606658410813
MEF2C-AS1	4.81142260171339e-06	0.498441564566269	0.667	0.012	0.126910893965394
AGA	9.0248500988906e-06	0.62176878701655	1	0.074	0.238048471058437
FANCG	1.11708295098601e-05	0.483931955298583	0.667	0.026	0.29465296998158
TM7SF3	1.65391168666941e-05	0.706588243128963	0.667	0.14	0.436252285592789
RP11-108M9.6	1.76187842629812e-05	0.285348349105561	0.333	0.002	0.464730672504656
CEBPA-AS1	1.76187842675221e-05	0.285348349105561	0.333	0.002	0.46473067262443
POU5F1	1.76187842686624e-05	0.285348349105561	0.333	0.002	0.464730672654507
RP11-102N12.3	1.76187842707025e-05	0.285348349105561	0.333	0.002	0.464730672708321
FLVCR1-AS1	1.76187842718984e-05	0.285348349105561	0.333	0.002	0.464730672739863
AC138035.2	1.76187842722059e-05	0.285348349105561	0.333	0.002	0.464730672747974
VMA21	2.11610371366999e-05	0.793199896844764	1	0.185	0.558164676554734
TMCC3	2.95530544459598e-05	0.284571650037388	0.333	0.003	0.77952091712108
HRASLS	2.95530544471897e-05	0.284571650037388	0.333	0.003	0.779520917153523
LINC00957	2.95530544473876e-05	0.284571650037388	0.333	0.003	0.779520917158744
ST8SIA4	2.95530544484634e-05	0.284571650037388	0.333	0.003	0.779520917187119
LINC00519	2.95530544611927e-05	0.284571650037388	0.333	0.003	0.77952091752288
HLA-DOA	2.95530544621047e-05	0.284571650037388	0.333	0.003	0.779520917546934
MPO	2.95530544665006e-05	0.284571650037388	0.333	0.003	0.779520917662886
NR2F2-AS1	3.14510592045911e-05	0.478638937270089	0.667	0.032	0.8295845886395
RPS27	3.95196519860655e-05	-1.38704044825206	0.667	1	1
RP13-401N8.1	4.91685193498899e-05	0.2837955537625	0.333	0.004	1
GCK	4.9168519356366e-05	0.2837955537625	0.333	0.004	1
CACNA2D2	4.91685193647873e-05	0.2837955537625	0.333	0.004	1
FCN1	4.91685193659198e-05	0.2837955537625	0.333	0.004	1
RBMS3-AS3	4.91685193696113e-05	0.2837955537625	0.333	0.004	1
ARRDC3-AS1	4.9168519373296e-05	0.2837955537625	0.333	0.004	1
FAHD2A	7.10443974876183e-05	0.599537681437638	0.667	0.096	1
ALG1	7.42503181087424e-05	0.62176878701655	1	0.069	1
MFGE8	7.84773874123243e-05	1.29892359508776	1	0.654	1
MAGEE1	7.86340181735171e-05	0.283020059345969	0.333	0.005	1
C5	7.8634018180432e-05	0.283020059345969	0.333	0.005	1
GAS2L3	7.86340181966895e-05	0.283020059345969	0.333	0.005	1
LINC00894	7.8634018197819e-05	0.283020059345969	0.333	0.005	1
C10orf88	8.23414532219316e-05	0.472623881540328	0.667	0.039	1
WDR11	9.33558188730477e-05	0.595997854732514	1	0.097	1
TOR1AIP2	0.000102336094024689	0.92391316690391	0.667	0.266	1
EVA1A	0.000120349090663533	0.282245165855045	0.333	0.005	1
RP11-1212A22.4	0.000120349090665759	0.282245165855045	0.333	0.005	1
RP5-1198O20.4	0.000120349090686823	0.282245165855045	0.333	0.005	1
RP11-175O19.4	0.000120349090693428	0.282245165855045	0.333	0.005	1
GOLGA6L9	0.00012034909070755	0.282245165855045	0.333	0.005	1
MKL1	0.000139304851411424	1.04682262216648	1	0.308	1
RNF207	0.000140621218696576	0.669290720197987	0.667	0.023	1
RPS28	0.000147486294518051	-1.23957559498948	1	0.998	1
MSRB3	0.000148201294313175	0.922736696179981	0.667	0.265	1
HEMK1	0.000151947016157474	0.46813621507094	0.667	0.043	1
TOR3A	0.000154138455777851	0.833376521868596	0.667	0.141	1
RPL34	0.000157527380501419	-1.36726713405781	1	0.995	1
TOR4A	0.000176790877744623	0.28147087235914	0.333	0.006	1
AC000032.2	0.00017679087778759	0.28147087235914	0.333	0.006	1
DHRS13	0.000176790877800616	0.28147087235914	0.333	0.006	1
COPS6	0.000185043761913634	0.756813807764223	1	0.43	1
RP11-231C14.7	0.000194998196383919	0.46664479048427	0.667	0.044	1
C1orf109	0.000197864561241672	0.605941118472845	0.667	0.086	1
HPS4	0.000203725740642273	0.46589991149266	0.667	0.044	1
RANBP10	0.000212613195923114	0.46813621507094	0.667	0.042	1
SEC22B	0.00021994708949713	1.05573633021037	1	0.298	1
COL4A5	0.000220981503379473	0.465155586932802	0.667	0.045	1
AL358852.1	0.00025043416809838	0.28069717792983	0.333	0.007	1
TOLLIP-AS1	0.000250434168179838	0.28069717792983	0.333	0.007	1
RPS24	0.00028520087549468	-1.18686467445002	0.667	0.997	1
BTBD6	0.000308077497313602	0.473373787837188	0.333	0.037	1
ZNF222	0.000343699480095719	0.279924081640841	0.333	0.008	1
RP5-1136G13.2	0.000343699480122416	0.279924081640841	0.333	0.008	1
MAP3K10	0.000343699480126136	0.279924081640841	0.333	0.008	1
RP11-521B24.3	0.000343699480156412	0.279924081640841	0.333	0.008	1
UBR5-AS1	0.000343699480212905	0.279924081640841	0.333	0.008	1
ZNF124	0.000399736609015271	0.476379049302652	0.333	0.034	1
RHOD	0.000421446032708065	0.741703727160273	0.667	0.101	1
CCDC121	0.000458917410437236	0.279151582568049	0.333	0.009	1
PIK3C2B	0.000458917410519719	0.279151582568049	0.333	0.009	1
CYP21A2	0.000458917410583342	0.279151582568049	0.333	0.009	1
ZSWIM4	0.000458917410660835	0.279151582568049	0.333	0.009	1
WDR27	0.000461910714797247	0.47788507368369	0.333	0.033	1
RPL37	0.000476078536131988	-1.15322043591848	1	0.996	1
THOC1	0.000499293818035126	0.69649054709792	1	0.145	1
RPL41	0.000506203232032113	-1.63870430079701	1	0.995	1
CTD-3074O7.5	0.000539141961886254	0.479393369595575	0.667	0.03	1
ERCC1	0.000585730287475865	0.78271066442181	1	0.3	1
PDK2	0.000596060452630462	0.455529448181028	0.667	0.055	1
INSRR	0.000598304283690981	0.278379679789467	0.333	0.009	1
ZNF470	0.000598304283793726	0.278379679789467	0.333	0.009	1
LRRC37A3	0.000598304283933198	0.278379679789467	0.333	0.009	1
RP11-475E11.9	0.000598304284019571	0.278379679789467	0.333	0.009	1
ZNF608	0.000598304284055529	0.278379679789467	0.333	0.009	1
OGG1	0.000636715161048768	0.454792799897256	0.667	0.057	1
RPL14	0.000648932350390923	-1.17721614717255	0.667	0.997	1
NDUFA5	0.000697257823711068	0.802148792568143	1	0.374	1
OSMR-AS1	0.000705540425550223	0.593879957717779	0.333	0.098	1
ABHD12	0.000717366910022794	0.800976993723037	0.333	0.171	1
LETM2	0.00076394615957431	0.277608372385243	0.333	0.01	1
ZNF14	0.00076394615973284	0.277608372385243	0.333	0.01	1
TRIM62	0.000763946159924215	0.277608372385243	0.333	0.01	1
FOXQ1	0.000763946159924671	0.277608372385243	0.333	0.01	1
RPL39	0.000814568603175227	-1.15717831103143	1	0.991	1
TAF15	0.000835413989374336	0.740390644291168	0.667	0.231	1
RTCB	0.000860590047820669	0.62477755621065	1	0.224	1
ACOT13	0.000864085062899146	0.575018064263319	0.667	0.116	1
OCRL	0.000877564461805677	0.454792799897256	0.667	0.055	1
MAN2B1	0.000888067243854463	0.691812957546808	0.667	0.15	1
APMAP	0.000930147014226337	0.667201649074536	0.667	0.31	1
RPS8	0.000930276911120389	-0.997781265575217	1	0.996	1
CD46	0.000949538635459685	0.935159216178538	0.667	0.403	1
RPS5	0.000955445772417846	-1.23736539992185	0.667	0.992	1
LINC00115	0.000957789133926596	0.276837659437652	0.333	0.011	1
RP11-332H14.2	0.000957789133935982	0.276837659437652	0.333	0.011	1
ZNF501	0.000957789134059673	0.276837659437652	0.333	0.011	1
CDK18	0.000957789134063328	0.276837659437652	0.333	0.011	1
RP11-95D17.1	0.000957789134074268	0.276837659437652	0.333	0.011	1
ARMC5	0.000990411142143997	0.449651400396837	0.333	0.063	1
ADAM9	0.0011042809489262	0.840931873513045	1	0.333	1
MPP2	0.00111514718859433	0.485449406272616	0.333	0.025	1
RPL37A	0.00115565473654822	-1.22904525510981	1	0.988	1
TAZ	0.00118006030871222	0.447456009833401	0.667	0.064	1
CAND2	0.00118163436765957	0.276067540031088	0.333	0.012	1
ZNF784	0.00118163436782	0.276067540031088	0.333	0.012	1
ZNF606	0.00118163436783625	0.276067540031088	0.333	0.012	1
JMJD1C-AS1	0.00118163436784183	0.276067540031088	0.333	0.012	1
CTD-2017D11.1	0.0011816343682291	0.276067540031088	0.333	0.012	1
KLHL35	0.00118163436827036	0.276067540031088	0.333	0.012	1
MRPL35	0.00120834235860676	0.580569778730827	0.667	0.11	1
RPL32	0.00122355878987696	-0.992141934295233	1	0.996	1
TMEM30B	0.00127198292209764	0.650457771864895	0.333	0.041	1
UGGT1	0.00133474520097616	0.958579490386636	0.667	0.127	1
NAE1	0.00134230010175903	0.619802421570536	1	0.222	1
NCAPD3	0.00137706223306112	0.486969163404032	0.333	0.023	1
RPS18	0.00141445128506987	-1.1010916890486	0.667	0.998	1
TARBP2	0.00141869793236842	0.463668597811224	0.667	0.046	1
LNP1	0.00143713674082779	0.275298013252059	0.333	0.012	1
AP001258.4	0.00143713674093582	0.275298013252059	0.333	0.012	1
GATS	0.001437136741197	0.275298013252059	0.333	0.012	1
CTD-2541J13.2	0.00143713674121916	0.275298013252059	0.333	0.012	1
FRK	0.00143713674122872	0.275298013252059	0.333	0.012	1
ADAMTS19	0.00143713674139519	0.275298013252059	0.333	0.012	1
SYTL2	0.0015675556843139	0.465155586932802	0.333	0.045	1
RPL7A	0.00162852546124936	-1.00243984729579	0.667	0.995	1
NKIRAS1	0.00165969375686601	0.593879957717779	0.667	0.096	1
RP13-188A5.1	0.00172580597424247	0.274529078189182	0.333	0.013	1
ASTN1	0.00172580597444916	0.274529078189182	0.333	0.013	1
ACAD10	0.00172580597460422	0.274529078189182	0.333	0.013	1
ADAM22	0.00172580597464065	0.274529078189182	0.333	0.013	1
ASAP3	0.00177445853917418	0.586852521910322	0.667	0.103	1
LDOC1L	0.00182599043492063	0.446725282727448	0.333	0.065	1
FTSJ2	0.00191167184336553	0.442352097915226	0.667	0.068	1
PCDHB7	0.00193558544720626	0.489253138511863	0.333	0.021	1
ARGLU1	0.00197610482482804	0.859521801972918	0.667	0.62	1
METTL2B	0.00199983592033052	0.541001178985065	0.667	0.15	1
GTDC1	0.00200989470722186	0.440172656442293	0.333	0.071	1
SLC39A10	0.00202436252256388	0.659023134723818	1	0.18	1
CGREF1	0.00204900984686492	0.273760733933173	0.333	0.014	1
TVP23C	0.00204900984709375	0.273760733933173	0.333	0.014	1
C10orf12	0.00204900984732166	0.273760733933173	0.333	0.014	1
COA5	0.00207529895060351	0.577096346964957	0.667	0.113	1
ECD	0.00209118022618637	0.634802702830029	0.333	0.208	1
IDE	0.00210705029564474	0.439447230222595	0.667	0.071	1
NIPAL3	0.00218277254343658	0.490015624252197	0.667	0.019	1
IDUA	0.00218590876780541	0.545022632125843	0.667	0.147	1
FAM63A	0.00219430906581838	0.469629867327723	0.333	0.04	1
TSG101	0.00230557532749504	0.639220507427638	1	0.2	1
TMEM200B	0.00233143843862436	0.448187271291948	0.333	0.062	1
CAPN1	0.00236354791994577	0.62852521831089	0.333	0.213	1
PBXIP1	0.00237609043545368	0.62477755621065	0.667	0.217	1
VPS37A	0.00239813358542475	0.592873009691905	1	0.254	1
RP11-228B15.4	0.00240797867639426	0.272992979576842	0.333	0.015	1
RP11-73E17.2	0.00240797867646063	0.272992979576842	0.333	0.015	1
TMEM110	0.00247012775345121	0.4907786918207	0.667	0.019	1
RPLP1	0.00250165780940702	-0.841790551583624	1	0.998	1
RPL35A	0.00259864757540118	-0.956219529371897	1	0.988	1
OS9	0.00275117873541656	0.749618639643196	1	0.563	1
PLPP5	0.00279121381215379	0.644293441578832	0.667	0.194	1
ADSSL1	0.00280381076247226	0.272225814215089	0.333	0.016	1
DESI2	0.00280600598442412	0.729091853544232	1	0.347	1
RPS3A	0.00280628169271673	-0.927853941448472	1	0.994	1
WDR4	0.00281197154194952	0.452586105364431	0.333	0.058	1
NDUFC2	0.00285500230342563	0.722186258068705	1	0.241	1
AHCY	0.00296728603590623	0.632915316299323	0.333	0.21	1
EIF3J	0.0029969485982077	0.891077235071075	1	0.544	1
RTN2	0.00315740592801565	0.432941966949147	0.667	0.079	1
VPS39	0.00319695151711971	0.598828712957038	0.667	0.091	1
ARHGAP19	0.00323747845297925	0.271459236944893	0.333	0.016	1
RP11-706O15.1	0.00323747845298689	0.271459236944893	0.333	0.016	1
TMEM87B	0.00332134740252573	0.733329637749742	0.333	0.107	1
ZNF721	0.00334933434445785	0.675939608390518	1	0.16	1
CHTF8	0.00340984199734543	0.57225372248917	0.667	0.117	1
SCAF11	0.00352529465169735	0.755403779744765	1	0.551	1
PDIA3	0.00353910776962037	0.805299680032387	1	0.897	1
PRRC2B	0.00356706923583594	0.707791793748143	1	0.364	1
WRB	0.00360721364890538	0.659668504220241	0.667	0.178	1
MTHFSD	0.00370983456980773	0.270693246865311	0.333	0.017	1
MAGI2	0.00374791171534376	0.436550776351139	0.667	0.073	1
TBC1D17	0.00378566291753089	0.570874411925664	1	0.118	1
COL1A1	0.00403393263456143	-1.78736900410433	0.667	0.922	1
PPP1R13L	0.00422161902360758	0.269927843077465	0.333	0.018	1
PYGO2	0.00422161902385081	0.269927843077465	0.333	0.018	1
UBOX5	0.004221619023855	0.269927843077465	0.333	0.018	1
KIAA1919	0.0042216190243076	0.269927843077465	0.333	0.018	1
RP11-379H18.1	0.00422161902436793	0.269927843077465	0.333	0.018	1
NPAS2	0.00422161902444896	0.269927843077465	0.333	0.018	1
CDC7	0.00422161902524525	0.269927843077465	0.333	0.018	1
LIPA	0.00424202422025543	0.668096430929493	0.667	0.17	1
RPLP2	0.00428890384172886	-0.891249388462691	1	0.997	1
RPS19	0.00431162396635641	-1.00363953894758	0.667	0.995	1
DDAH1	0.00435802008674751	0.460701236583422	0.333	0.049	1
PAFAH1B2	0.00438822414308438	0.567434436053221	0.667	0.121	1
DENND6A	0.00457863134020225	0.443079635233602	0.667	0.066	1
EIF2B5	0.00476909716066246	0.555826248347221	1	0.132	1
ZFP82	0.00477346546469811	0.269163024684543	0.333	0.019	1
LRTOMT	0.00477346546494294	0.269163024684543	0.333	0.019	1
SLC35D2	0.00477346546517804	0.269163024684543	0.333	0.019	1
PGBD1	0.00477346546543009	0.269163024684543	0.333	0.019	1
HOXC6	0.00477346546631385	0.269163024684543	0.333	0.019	1
ZNF566	0.00482457995746401	0.444536299730067	0.667	0.065	1
RAB2A	0.00507379770680459	0.709820274300893	1	0.65	1
AAAS	0.00508165399911509	0.424333592412547	0.667	0.087	1
RPL30	0.00535473453641314	-0.845669365549574	1	0.998	1
AP006621.5	0.00536590786357568	0.268398790791787	0.333	0.019	1
FBXW8	0.00536590786421265	0.268398790791787	0.333	0.019	1
C19orf47	0.00536590786422459	0.268398790791787	0.333	0.019	1
RPL12	0.00544281271606289	-0.90217285032837	1	0.994	1
RPS15A	0.00550026691778298	-0.809475368199146	1	0.996	1
ZRANB2	0.0055478384598944	0.745424726995458	0.667	0.414	1
DROSHA	0.00555535033226672	0.464411815979958	0.333	0.045	1
NADK2	0.00559878502339321	0.479393369595575	0.333	0.03	1
PELO	0.00564676603698776	0.545022632125843	0.667	0.145	1
MAP3K14	0.00565374408404137	0.594585425119171	0.667	0.093	1
PPRC1	0.00565927877804451	0.614003510976273	0.667	0.35	1
KDSR	0.00573183641779214	0.692109297747525	1	0.371	1
PFKP	0.00573515904553148	0.768054257758588	0.667	0.3	1
RPS29	0.00574485689945523	-1.2412370757789	0.667	0.965	1
ALG8	0.00575672815454494	0.557184944208414	0.667	0.131	1
XPO6	0.00587169377859501	0.429346134236091	0.667	0.08	1
WASF1	0.00589837169571248	0.561272143358684	0.667	0.128	1
ARL5A	0.0059428790242957	0.614303370044759	1	0.451	1
AIFM2	0.00596569848419721	0.430064267121532	0.333	0.08	1
TBC1D13	0.00599938696405416	0.26763514050649	0.333	0.02	1
RPS21	0.00625840994582395	-0.961424910875462	0.667	0.988	1
POLR3K	0.00628879752293141	0.420057035645287	0.667	0.092	1
PANX1	0.0063229594610019	0.765818370857305	0.333	0.304	1
ATP6V1D	0.00634466637462915	0.618562495807216	1	0.219	1
HADHB	0.00639579714873811	0.555535339254261	1	0.288	1
HEXA	0.0065174411198215	0.735138082285182	1	0.424	1
MT1A	0.00658615630897952	-2.38393894649137	0.333	0.746	1
ASAH1	0.00673608955559501	0.701122826872587	1	0.46	1
FAF2	0.00684579322684888	0.603802080224095	0.667	0.231	1
NECAP2	0.00719451027299217	0.417216124643683	0.667	0.094	1
RPS15	0.00729866088821484	-0.786252633299315	1	0.995	1
ZSCAN32	0.00739078934109563	0.266109587197653	0.333	0.022	1
LRRC14	0.00739078934360794	0.266109587197653	0.333	0.022	1
SYNE1	0.00758577529568111	0.695486362913118	1	0.263	1
ISY1	0.0075871181682897	0.416507156163083	0.667	0.093	1
SDHA	0.00774261555814296	0.588654865444182	0.667	0.25	1
ASPSCR1	0.00781262382219031	0.418635571297909	0.667	0.091	1
TCTN3	0.00784382580213708	0.615469390959475	1	0.22	1
MACF1	0.00791379364588984	0.958386066788354	1	0.472	1
TNFRSF14	0.00798070471884449	0.53699583317639	0.667	0.152	1
ZNF577	0.00814918300125288	0.265347682398891	0.333	0.023	1
NLRC5	0.00814918300139006	0.265347682398891	0.333	0.023	1
LINC01003	0.0081491830023235	0.265347682398891	0.333	0.023	1
RPL21	0.00816614027244622	-0.974456772190521	1	0.988	1
NAT9	0.00817984505653493	0.414383261559379	0.667	0.097	1
RPS27A	0.00821834121015795	-0.800035378777273	1	0.997	1
COMMD2	0.00830909300659673	0.503582964066688	0.667	0.188	1
WDR48	0.00838292354720433	0.422906040421362	0.667	0.086	1
PRICKLE1	0.0084875478214249	0.815394019318163	0.333	0.148	1
TMEM159	0.00853452208221675	0.709043894475171	0.667	0.249	1
PRMT7	0.00854289220957188	0.432941966949147	0.667	0.076	1
MRAS	0.00860608380422481	0.546366718349697	1	0.141	1
TMED10	0.00872205466029677	0.753688361264896	1	0.644	1
SETDB2	0.0089570310855983	0.497672629503392	0.333	0.012	1
OSGEP	0.00897787822718694	0.412263868325217	0.667	0.099	1
ELP6	0.00898111327967804	0.443807702247926	0.333	0.065	1
DPM2	0.00913922107033648	0.498441564566269	1	0.19	1
ZFPL1	0.00914324646711672	0.436550776351139	0.667	0.072	1
SSR4	0.00928573128820256	0.746386479805308	1	0.848	1
RPL13	0.00934654610962318	-0.71698127431078	1	0.999	1
COMMD1	0.00934668681408187	0.538805788421629	0.667	0.305	1
RFC3	0.00979199976655219	0.263825612089822	0.333	0.024	1
NOL8	0.00992777398984293	0.675283655595598	0.333	0.158	1
PAM	0.00997560034846567	0.789548297899414	1	0.501	1
PPIB	0.0100979851944567	0.699809759184824	1	0.973	1
SERF2	0.0101668585849785	-0.967481217238721	1	0.991	1
ZFAND3	0.0101979779910663	0.636930279378219	0.667	0.322	1
ZHX3	0.0102216846014969	0.414383261559379	0.333	0.097	1
RPS23	0.0104183877082061	-0.75634808930445	0.667	0.998	1
PRELP	0.0106354377997712	0.980829253011726	1	0.705	1
PDP2	0.0106764899507964	0.263065444816425	0.333	0.025	1
RPL28	0.0109086818824484	-0.78688964956477	1	0.995	1
YIPF6	0.0109753432922296	0.593477056825947	0.667	0.24	1
SOX15	0.0113139726652839	0.598120246756664	0.333	0.089	1
TRPM7	0.0113786210299141	0.631659034727062	0.333	0.202	1
CTNNAL1	0.0114872520410272	0.82801457872721	1	0.516	1
TMEM187	0.0116029847004619	0.262305854958406	0.333	0.026	1
LRRC8D	0.011602984701239	0.262305854958406	0.333	0.026	1
RFC4	0.0116029847036665	0.262305854958406	0.333	0.026	1
NUDT16L1	0.011658346732133	0.405932507041656	0.667	0.106	1
HTRA2	0.0117354486180021	0.523102126388221	0.667	0.164	1
ANXA11	0.0117885780494997	0.675545985082937	0.667	0.467	1
ORMDL2	0.0119607312893987	0.420768526248051	0.667	0.088	1
FUCA2	0.0121378581008081	0.584753885253401	1	0.375	1
RP11-2B6.2	0.0121384557890661	0.462925931605533	0.333	0.046	1
SLC38A6	0.0121937674390308	0.609516381487534	0.667	0.077	1
SLC4A7	0.0123036713594582	1.38107436418113	1	0.477	1
PDCD5	0.0124896173413177	0.636378250658708	0.667	0.641	1
DBR1	0.0124907826329356	0.438722329864647	0.667	0.069	1
RP11-326I11.3	0.0125713822142412	0.261546841639235	0.333	0.026	1
AP4E1	0.012571382214743	0.261546841639235	0.333	0.026	1
WDR13	0.012795635387288	0.491415026554231	1	0.2	1
RPL10	0.0128816238549986	-0.682341343678913	1	1	1
TOP3A	0.012939828339098	0.433662687701065	0.333	0.076	1
TFEB	0.0130214272105514	0.461442251808141	0.333	0.048	1
SLIT3	0.013279659190412	0.984842636325185	1	0.659	1
AGPAT2	0.0134431712321015	0.405932507041656	0.667	0.104	1
NR1H2	0.0134628059846718	0.559615787935423	0.667	0.276	1
FBXO45	0.0135181008842322	0.453321129285799	0.333	0.055	1
CDC14A	0.0135815341916529	0.260788403984373	0.333	0.027	1
RPL8	0.0138689657090085	-0.701732826120589	0.667	0.995	1
GGT1	0.013905143437981	0.658700606096606	0.333	0.032	1
SDC4	0.013915466845706	0.964861877973721	1	0.333	1
DNAJA1	0.0143960552425208	-1.47028326225522	0.333	0.893	1
FARSB	0.0145394101187419	0.510047110686577	1	0.175	1
THAP8	0.0146332497113576	0.260030541121271	0.333	0.028	1
FNTB	0.0146332497132326	0.260030541121271	0.333	0.028	1
MPPE1	0.0148016162322006	0.399640979822176	0.667	0.114	1
RPS3	0.0150712305173777	-0.762369089403891	1	0.995	1
LRRK2	0.0152498391330201	0.575018064263319	0.667	0.11	1
BCORL1	0.0155427781174326	0.453321129285799	0.667	0.055	1
CMAS	0.0155693416535372	0.398248221936872	0.667	0.114	1
HSD17B4	0.015617786454921	0.476253649590907	1	0.213	1
EIF2AK4	0.015627897414592	0.510047110686577	0.667	0.176	1
C6orf136	0.0157262988063851	0.259273252179362	0.333	0.029	1
ERMARD	0.0157262988084979	0.259273252179362	0.333	0.029	1
RECK	0.0161621199969246	0.650830975825188	0.667	0.301	1
RPS16	0.0161947670077342	-0.79762582915254	0.667	0.983	1
HIBCH	0.016202632602518	0.53234311624195	0.667	0.152	1
CCDC28A	0.0162347981158042	0.445995089193726	0.667	0.062	1
MT-ATP8	0.0162602181428318	0.979957359078433	1	0.967	1
LEPR	0.0163671553472787	1.42523880199696	1	0.394	1
RPS12	0.0165668455235929	-0.710147266329844	1	0.997	1
LRSAM1	0.0168604158496499	0.258516536290056	0.333	0.03	1
KLHDC3	0.0171498380540968	0.506809814236786	0.667	0.178	1
SCAF8	0.0171733745925738	0.395468512016375	0.333	0.118	1
ZBTB11	0.0171922020432837	0.505517824392983	0.667	0.181	1
FXN	0.0172423012057817	0.51851345888079	0.667	0.166	1
HSPB6	0.0173517616087003	1.05466076059262	0.667	0.826	1
UAP1	0.0175284240740093	-1.14321883502565	1	0.925	1
RPL18A	0.0177566925938048	-0.69069647197011	1	0.994	1
HSPA1A	0.0178899140117098	-1.90676953950273	0.333	0.829	1
LIMA1	0.0180129311524236	0.827823611477513	1	0.853	1
FAM20A	0.0180321641509909	0.736113216443389	0.667	0.216	1
KDELC1	0.0180840244817413	0.416507156163083	0.667	0.092	1
CD276	0.0182678410460092	0.580271582813901	0.333	0.252	1
WISP2	0.0188692419632204	1.37206585012152	1	0.677	1
PDLIM5	0.0189689055792007	0.890670482980863	1	0.503	1
ATP2B4	0.0189965370511423	0.721051070473928	0.667	0.333	1
TRAPPC2	0.01925063157695	0.257004820204734	0.333	0.031	1
BRAT1	0.0193893428181685	0.421480523430141	0.667	0.086	1
GORASP2	0.0195443655718	0.502295133882259	1	0.337	1
LMF1	0.0196133588321429	0.422193027913436	0.667	0.086	1
CAMK2N1	0.0197592789094172	0.895562461754384	0.667	0.49	1
RPS14	0.0200135369188401	-0.685720920126209	1	0.995	1
TUFM	0.020068915080573	0.55786498503707	1	0.5	1
MT-CO1	0.0201199096495247	0.781281897326147	1	0.992	1
BLOC1S4	0.0201212193466642	0.542244187224662	0.667	0.29	1
CHST14	0.0202173809597773	0.403131384761944	0.333	0.107	1
OCEL1	0.020217380959865	0.403131384761944	0.667	0.106	1
RPL7	0.0204196749436724	-0.934236220692488	0.667	0.977	1
IFT122	0.0205060479533354	0.256249818281365	0.333	0.032	1
TXN	0.0210242054309048	-1.43822267580199	0.333	0.888	1
PDS5B	0.0211016571757224	0.545022632125843	0.333	0.139	1
LINC00969	0.021245477325207	0.585652761718418	1	0.241	1
DAP3	0.0213271723003946	0.517859650423371	1	0.313	1
HM13	0.0213699864000286	0.646260351850811	1	0.562	1
RPS4X	0.0213776612993038	-0.759527608317519	0.667	0.991	1
HSPA5	0.0214095896823161	1.04329813959404	1	0.869	1
PSMB10	0.0214452169209597	0.495241561835598	1	0.189	1
EGLN2	0.0214634999581196	0.480022498273136	0.667	0.208	1
MEX3D	0.0218011729399929	0.25549538595588	0.333	0.033	1
XYLT2	0.0218011729415435	0.25549538595588	0.333	0.033	1
MFSD1	0.0223465076598884	0.660960494064044	0.667	0.389	1
MT-CYB	0.0225231825501116	1.02401849250562	1	0.977	1
VPS72	0.0225737307874941	0.387175444445614	0.667	0.126	1
CNN3	0.0226834669681686	0.740186541831024	1	0.748	1
GSTT2B	0.0228622677745826	0.422193027913436	0.333	0.086	1
ADO	0.0228622677746678	0.422193027913436	0.333	0.086	1
PRCP	0.022891699086215	0.608514018691502	1	0.533	1
CYP4F12	0.0231356057356682	0.25474152236948	0.333	0.033	1
PPP1R10	0.0231588564647626	0.966907914493118	1	0.325	1
MAP1S	0.0233040007991869	0.388552855131709	0.667	0.121	1
DDX19A	0.0233280982767136	0.390622535070235	0.667	0.119	1
ALDH9A1	0.0235884576186761	0.567826977765817	0.667	0.259	1
CTSK	0.0239313305390895	0.781646494905612	1	0.823	1
ACOT9	0.0240043555610871	0.562540621842669	0.667	0.266	1
PLIN2	0.0240074363041332	1.75139448462456	1	0.655	1
SOCS3	0.0241056673524425	-1.2351182249107	0.667	0.854	1
DPY19L4	0.0241475147224403	0.400338086856331	0.333	0.109	1
MRPL23	0.0241607950726896	0.262305854958406	0.333	0.025	1
BBS5	0.024160795072696	0.262305854958406	0.333	0.025	1
NBPF12	0.0241607950727047	0.262305854958406	0.333	0.025	1
HIST1H2BC	0.024160795072711	0.262305854958406	0.333	0.025	1
ETV2	0.0241721534947312	0.261546841639235	0.333	0.026	1
SMO	0.0242339870524527	0.260788403984373	0.333	0.026	1
ALKBH8	0.0242339870524952	0.260788403984373	0.333	0.026	1
C12orf73	0.0242339870525256	0.260788403984373	0.333	0.026	1
SLC37A4	0.0243045377968001	0.263825612089822	0.333	0.023	1
FLJ37453	0.0243431819414741	0.260030541121271	0.333	0.027	1
ZNF747	0.0243431819414946	0.260030541121271	0.333	0.027	1
SRR	0.0243431819415118	0.260030541121271	0.333	0.027	1
GATSL3	0.0243431819415176	0.260030541121271	0.333	0.027	1
C19orf25	0.0244402085033961	0.412263868325217	0.333	0.096	1
TXNDC12	0.0244793074276234	0.51618038890365	0.667	0.319	1
APBA3	0.0244970485144266	0.259273252179362	0.333	0.028	1
LIG4	0.0246932596110254	0.258516536290056	0.333	0.029	1
C3orf18	0.0246932596110438	0.258516536290056	0.333	0.029	1
C16orf87	0.0247000367652331	0.436550776351139	0.667	0.07	1
ZBTB22	0.0247018067342135	0.265347682398891	0.333	0.022	1
MBD5	0.0247278653630695	0.425763185222142	0.667	0.081	1
ZDHHC17	0.0248942201707264	0.396162715445851	0.667	0.112	1
GPR162	0.0249297989183778	0.257760392586732	0.333	0.03	1
NOP14-AS1	0.0249297989184016	0.257760392586732	0.333	0.03	1
CPT1C	0.0249297989184291	0.257760392586732	0.333	0.03	1
TUBE1	0.0249678188006834	0.392696507469365	0.667	0.118	1
HSP90AA1	0.0250018395366271	-1.06225351985613	0.667	0.991	1
SEMA4B	0.0250104675405994	0.266109587197653	0.333	0.021	1
MRPL39	0.0250449022886118	0.396857401128529	0.333	0.112	1
PIK3R1	0.0250818249214773	0.837686873369718	0.667	0.297	1
ZWILCH	0.0252049169776386	0.257004820204734	0.333	0.03	1
IGHMBP2	0.0252049169777699	0.257004820204734	0.333	0.03	1
AP4B1	0.0252049169778666	0.257004820204734	0.333	0.03	1
SDHAF4	0.0252049169779323	0.257004820204734	0.333	0.03	1
RRNAD1	0.0252561635319515	0.437274103688282	0.333	0.07	1
LIN7B	0.0254025732648344	0.266872072937988	0.333	0.02	1
RP11-597D13.9	0.0255170942705603	0.256249818281365	0.333	0.031	1
ARMC9	0.0255170942710896	0.256249818281365	0.333	0.031	1
KMT2E-AS1	0.0255755634052696	0.427194824693579	0.333	0.08	1
PREB	0.0257431449447651	0.52113297576834	0.667	0.161	1
RABL2A	0.0258650096615922	0.25549538595588	0.333	0.032	1
ZNF600	0.0258650096621705	0.25549538595588	0.333	0.032	1
RHNO1	0.0258873952649813	0.26763514050649	0.333	0.019	1
ENDOG	0.025920695067951	0.253235497988442	0.333	0.035	1
GNB2L1	0.0260817587400048	-0.638322490066217	0.667	0.996	1
DSN1	0.0262475135345873	0.25474152236948	0.333	0.033	1
ALG2	0.0263534457510243	0.630874659441729	0.667	0.313	1
IL15RA	0.0263546825015101	0.544351265870347	0.667	0.138	1
RP11-418J17.1	0.0265026351792584	0.472623881540328	0.333	0.036	1
GRPEL2	0.0266636047847961	0.253988226665308	0.333	0.033	1
CYTH2	0.0268153962302279	0.493326463899499	0.667	0.192	1
NAPG	0.0268377597871098	0.511994530970972	0.667	0.171	1
NCOA2	0.0268850404031609	0.553114382278472	0.667	0.129	1
TTLL3	0.0270333777989206	0.412263868325217	0.333	0.096	1
RP11-390E23.6	0.0271124110743152	0.253235497988442	0.333	0.034	1
TMEM242	0.027122942481049	0.383740195447294	0.667	0.126	1
ZNF8	0.0271811360784334	0.269163024684543	0.333	0.018	1
SNX18	0.0272068405636348	0.387863912631156	0.667	0.121	1
RNF216	0.0273163241287039	0.382369393313515	0.667	0.127	1
SLU7	0.0275091233272189	0.392004705297187	0.667	0.117	1
ZNF596	0.0275820847357306	0.4907786918207	0.333	0.019	1
TMEM116	0.0276482815168986	0.252483335485888	0.333	0.035	1
CNTROB	0.0276482815362402	0.252483335485888	0.333	0.035	1
CKB	0.0278633572972157	0.960195294339863	0.667	0.374	1
MRPS16	0.0279835423551993	0.493326463899499	0.333	0.192	1
GPAM	0.0280186472582026	0.269927843077465	0.333	0.017	1
AHDC1	0.0282790744245981	0.427911413760431	0.667	0.079	1
AEBP1	0.028372068005974	0.805484890162227	1	0.808	1
PSMD2	0.0284203769337975	0.479932598511309	1	0.356	1
TSPAN3	0.0288543160553011	0.558885914171177	1	0.386	1
MYPOP	0.0288577512837744	0.251731738306576	0.333	0.037	1
STK39	0.0288577512855997	0.251731738306576	0.333	0.037	1
MARCH2	0.0289554456588085	0.251731738306576	0.333	0.036	1
ZNF605	0.0289554456829715	0.251731738306576	0.333	0.036	1
LVRN	0.0290070901327873	0.270693246865311	0.333	0.016	1
C11orf63	0.0290070901328336	0.270693246865311	0.333	0.016	1
WDR12	0.0290426922721855	0.482542978498471	0.667	0.201	1
MAML2	0.0292466400387865	0.747012506901424	1	0.297	1
SCAMP2	0.0295089229177389	0.451484581478498	0.667	0.236	1
ERRFI1	0.0297542410171866	-1.22398156760388	1	0.884	1
RPL6	0.0298848054405869	-0.682892286198064	0.667	0.992	1
MRPL34	0.0301088427031038	0.493964422453831	0.333	0.188	1
PPIP5K1	0.0301689471387215	0.271459236944893	0.333	0.016	1
ST6GALNAC6	0.0301707101024192	0.502295133882259	0.667	0.328	1
HSPA1B	0.0302831270509136	-1.82101955462637	0.333	0.685	1
CGRRF1	0.0303594455390736	0.389242272601277	0.667	0.12	1
RPL36	0.0303600161709297	-0.672807025644106	1	0.984	1
RDH13	0.0304486131235446	0.250980705601353	0.333	0.037	1
COL3A1	0.0305251990869123	-1.45948402123346	0.667	0.872	1
CEP152	0.0309370550058697	0.46664479048427	0.333	0.041	1
ZNF318	0.0310182216778796	0.475626886800098	0.333	0.033	1
ARL3	0.0311140032106392	0.466272281632877	0.667	0.219	1
PICALM	0.0312132493369091	0.520664701350979	0.667	0.308	1
PPM1B	0.0318153164057465	0.475000516594839	0.667	0.209	1
TUBGCP6	0.0319429850011168	0.250230236522979	0.333	0.038	1
CMTR2	0.0319954720165542	0.250230236522979	0.333	0.037	1
ACAD8	0.0319954720231695	0.250230236522979	0.333	0.037	1
ABR	0.032058977666568	0.422906040421362	0.667	0.083	1
SLC38A10	0.0322415238105989	0.492688912076819	0.667	0.19	1
UBE2J2	0.0322653915875059	0.46813621507094	0.333	0.217	1
HIVEP3	0.0323801999144106	0.467390224734219	0.667	0.04	1
ELAC2	0.0324862557108285	0.411558400923824	0.667	0.095	1
ATP6V0B	0.0326569671622022	0.559498972328725	1	0.576	1
GMPPA	0.0327908245160786	0.387175444445614	0.667	0.121	1
C4A	0.0329370940945571	0.640803036639064	0.333	0.047	1
CNOT4	0.033032971078668	0.503951220377238	1	0.324	1
TIMM10B	0.0330429791158148	0.396857401128529	0.667	0.111	1
ZFYVE9	0.0331007759403891	0.405231490539061	0.667	0.101	1
ZNF573	0.0331278527088625	0.272992979576842	0.333	0.014	1
BORCS6	0.0331278527089066	0.272992979576842	0.333	0.014	1
STK11IP	0.0331278527089241	0.272992979576842	0.333	0.014	1
MRPL10	0.0334121105005189	0.405932507041656	0.333	0.101	1
RPRD1B	0.0334281437785272	0.389932165695215	0.667	0.118	1
ZNF76	0.0336531680609539	0.437274103688282	0.333	0.069	1
SLC3A2	0.0338515321271052	0.652986799537727	1	0.657	1
ZDHHC1	0.0339789506180348	0.392004705297187	0.333	0.116	1
CRK	0.0341252878963852	0.533101266391988	1	0.291	1
TERF2IP	0.0341806817396423	0.554243432866967	0.667	0.485	1
ABCC1	0.0342359926142981	0.613618109961752	0.333	0.209	1
FYN	0.0343022466012308	0.46813621507094	0.667	0.215	1
CCDC12	0.0346362070910387	0.442958342250253	0.667	0.244	1
ELP3	0.0348327735601952	0.411558400923824	0.667	0.095	1
SPON1	0.0349827480462942	0.75773362999679	1	0.544	1
RAD52	0.0349989073861733	0.273760733933173	0.333	0.013	1
CTD-2031P19.5	0.0349989073862054	0.273760733933173	0.333	0.013	1
HSPB7	0.0349989073862612	0.273760733933173	0.333	0.013	1
C1GALT1	0.0350320311827569	0.477508354899803	0.333	0.207	1
EED	0.0350481096761804	0.395468512016375	0.333	0.112	1
LUCAT1	0.0351821062756678	0.493071394391675	0.333	0.016	1
SLC35C2	0.0352358399235473	0.376904898841436	0.667	0.132	1
NUDT9	0.0352748438863694	0.481281944283443	1	0.202	1
NLGN4Y	0.0355172300108499	0.559226455635391	0.667	0.121	1
SFXN5	0.0355676156219498	0.427911413760431	0.667	0.078	1
SCARB2	0.0355868744223326	0.639393025326798	1	0.553	1
ZC3H18	0.0358659843055492	0.385799928410304	0.333	0.123	1
PDPK1	0.0358659843055775	0.385799928410304	0.667	0.122	1
ATP6V1F	0.0358728935488856	0.55786498503707	1	0.482	1
FHL2	0.0360636315479296	1.16644336579999	0.667	0.621	1
LMAN1	0.0368209696332029	0.567184716985872	1	0.627	1
CCPG1	0.037031707300864	0.606798016554413	1	0.516	1
FBXL13	0.0371950405841766	0.274529078189182	0.333	0.012	1
AGAP1	0.0372861916634355	0.432221765261553	0.333	0.074	1
ROBO2	0.0373264116507247	0.484690392953445	0.333	0.024	1
RABIF	0.0378383571940671	0.402432328459446	0.667	0.104	1
ANKRD35	0.0381041454349734	0.368763741257736	0.333	0.144	1
C14orf1	0.0381321215670155	0.387863912631156	0.333	0.12	1
UBE2G2	0.0383609030632659	0.570185469425111	0.667	0.374	1
FMOD	0.0385383644307541	0.527217019858012	1	0.417	1
ZNF841	0.0387900420469118	0.398248221936872	0.333	0.109	1
C17orf51	0.0388146760310274	0.425048133350416	0.333	0.081	1
OSR1	0.0393710518474336	1.72677173196506	0.667	0.562	1
ADIRF	0.0394925149047286	-1.24958703603062	0.333	0.769	1
UCKL1	0.0394928998899033	0.373504691553267	0.667	0.136	1
RP11-1017G21.5	0.0397790819196175	0.275298013252059	0.333	0.012	1
PGBD2	0.0397790819196253	0.275298013252059	0.333	0.012	1
RP11-66N24.3	0.0397790819196296	0.275298013252059	0.333	0.012	1
SFN	0.0397790819196707	0.275298013252059	0.333	0.012	1
AC017002.1	0.0397790819196916	0.275298013252059	0.333	0.012	1
RPL11	0.0400049175697305	-0.549102325700844	1	0.998	1
CD81	0.0403516483766473	0.629777566627356	0.667	0.614	1
EFEMP1	0.0406218317422305	0.761351432393662	1	0.966	1
RBM12B	0.0407400344163747	0.457742654543677	0.333	0.049	1
EEF1D	0.0408441630025601	-0.705274796624526	1	0.981	1
DNAJB1	0.0410460158405505	-1.44369380806598	0.667	0.843	1
FKBP1A	0.0412950802451446	-0.88929406511923	0.667	0.909	1
RPL26	0.0414363128159042	-0.600114981188144	1	0.991	1
TMSB4X	0.0414714438777772	-0.883885661852239	1	0.99	1
LGALS3BP	0.0417187921852548	0.536329832485772	1	0.901	1
PMS1	0.0418160026429128	0.381684696265198	0.667	0.125	1
DHRS7	0.041870610653239	0.514922790750061	0.667	0.432	1
TMSB10	0.0421814611778048	-0.705618084623778	1	0.995	1
SRPRB	0.0424510187502083	0.478315783284404	1	0.352	1
DERL2	0.0425842497778133	0.465031586684643	0.667	0.218	1
TUSC3	0.0426287068299402	0.471874537181547	0.667	0.209	1
PPME1	0.0426889832009458	0.517859650423371	0.667	0.16	1
RCL1	0.042815609734459	0.457004374702096	1	0.225	1
XXbac-BPG246D15.9	0.0428300263689827	0.276067540031088	0.333	0.011	1
ZNF675	0.0428300263690889	0.276067540031088	0.333	0.011	1
WISP1	0.0429504509356917	1.77880876898027	0.333	0.048	1
CABIN1	0.0431190484962694	0.403131384761944	0.667	0.103	1
ACSS3	0.043494855163993	0.43150208189116	0.667	0.074	1
HSPH1	0.0435568678580796	-1.42031759542309	0.333	0.738	1
RP11-983P16.4	0.0437180875268142	0.401733760495306	0.667	0.104	1
ZFYVE21	0.0438019643808221	0.487512494034079	0.667	0.34	1
TOPBP1	0.0444129441050442	0.407336016043976	0.667	0.099	1
CHEK2	0.0446044507485052	0.401035680187725	0.667	0.105	1
JUNB	0.045366046140776	-0.847320879320277	1	0.994	1
EXOSC10	0.045662924381706	0.375543428243115	0.333	0.132	1
STEAP2	0.0457462802826911	0.831287904072179	1	0.657	1
RPL38	0.0457611326076623	-0.738956716591239	0.667	0.956	1
PFDN5	0.0458884342300579	-0.791532491359767	0.667	0.939	1
ACER3	0.0459079222620325	0.417925596117217	0.667	0.087	1
MXD1	0.0463335991630299	0.422193027913436	0.667	0.083	1
HAS1	0.0464475239563639	-1.30263335516857	0.333	0.741	1
FAM228A	0.0464480871557696	0.276837659437652	0.333	0.01	1
MAD2L1BP	0.0465124499135248	0.360688327252191	0.667	0.15	1
MKRN1	0.0465124499178063	0.360688327252191	0.667	0.15	1
GPATCH4	0.0470098357894386	0.499541069899686	0.333	0.328	1
THBS2	0.0473034757070045	0.992771968963149	1	0.814	1
NDN	0.0473386827714483	0.446516601591465	1	0.389	1
SLC2A10	0.0473876021413156	0.392004705297187	0.667	0.114	1
CDR1	0.0474126530984017	0.451117676319364	0.333	0.055	1
MRPL15	0.0478649925529184	0.445387001610379	0.667	0.237	1
TBCK	0.0479693458824106	0.41509072533137	0.333	0.09	1
ATF3	0.0480536278155275	-1.23813717192978	0.333	0.727	1
CD9	0.048240116528154	1.02379528889517	0.667	0.435	1
MIF	0.0485136743113077	-0.748688965872288	1	0.961	1
FHL3	0.0486045232215475	0.550892266490431	0.333	0.269	1
MRPL46	0.048911588648787	0.35867962219111	0.667	0.15	1
GAS7	0.0490574630016055	0.878204323251066	0.667	0.437	1
AURKAIP1	0.049075506826703	0.469202881838742	0.667	0.357	1
P2RX2	0.0494029715351311	0.618149528632237	0.667	0.065	1
PTPDC1	0.0498231949817748	0.401035680187725	0.667	0.104	1
HRH1	0.0499016676808633	0.788177025829892	1	0.321	1
RPL17	0.0499314074908524	-0.876664061832193	0.667	0.937	1
ANKRD50	0.050119982116171	0.459960770055698	0.667	0.046	1
PDK4	0.0502308655217659	2.20603393461695	0.667	0.325	1
CFAP69	0.0504262088100461	0.601363054624736	0.667	0.213	1
TRAFD1	0.0504333725552308	0.401035680187725	0.667	0.104	1
JAM2	0.0505870048558144	0.381684696265198	0.667	0.125	1
MT-ND1	0.0507429321234775	0.597412282125324	1	0.974	1
ZNF676	0.0507619124520282	0.277608372385243	0.333	0.009	1
TPT1	0.0509508176834046	-0.569201587146324	1	0.999	1
EPDR1	0.0512269134397389	0.424333592412547	0.667	0.08	1
NEK9	0.0516007374957035	0.386487449922432	0.333	0.12	1
PBX1	0.0518287044742923	0.56423443332255	0.667	0.467	1
RPL13A	0.0518902574340435	-0.70813140668969	1	0.984	1
EMC7	0.0521989786520521	0.455621567383341	0.667	0.499	1
MNT	0.0528268553302192	0.381000467706173	0.333	0.126	1
RPAP3	0.0528788945183862	0.364717882738193	0.667	0.143	1
RPS2	0.0531257935236781	-0.666339097626802	0.667	0.99	1
LAMTOR3	0.0531844648452708	0.435707555196557	0.667	0.248	1
SUPT7L	0.0542926097646548	0.354008275691817	0.667	0.155	1
FAIM	0.0543191226591525	0.420057035645287	0.667	0.084	1
JOSD2	0.0545960714460802	0.438722329864647	0.667	0.242	1
LYZ	0.0546413662975535	0.545022632125843	0.333	0.132	1
SMTN	0.0551818322539716	0.438118647383289	1	0.245	1
ITGB8	0.0557168586834341	1.04848790148554	0.333	0.04	1
FAM171B	0.0559192992194835	0.406634015313146	0.333	0.098	1
MACC1	0.0559385240919747	0.278379679789467	0.333	0.009	1
ANGPTL4	0.0562616885325277	-1.32128844104883	0.333	0.658	1
ELMOD2	0.056292648060495	0.406634015313146	0.667	0.098	1
AFTPH	0.0565551460854153	0.384426301820692	0.667	0.121	1
LY6E	0.0568442567271894	-0.86863076990703	0.333	0.885	1
RNASEH2C	0.0568808420614498	0.495150283482196	1	0.328	1
SERTAD3	0.057040022638732	0.498441564566269	0.667	0.176	1
NPM1	0.0570563322622725	-0.675011028767238	1	0.989	1
RAB29	0.0570723365531691	0.463668597811224	0.667	0.042	1
NEMF	0.0574419951336417	0.508380906468827	0.667	0.308	1
STXBP3	0.0574987981771653	0.392004705297187	0.667	0.112	1
ADAMTSL1	0.0575837898012547	0.68450638236437	0.333	0.136	1
ARMCX3	0.0578675141956663	0.509074820867638	1	0.426	1
POLR2L	0.0579197482036268	-0.812175546389725	0.333	0.874	1
WNT2B	0.0580245128628078	0.759378277042574	0.333	0.072	1
BTF3	0.0583009841310481	-0.62451583694934	0.667	0.965	1
KIAA0430	0.0583172972417974	0.417925596117217	0.333	0.086	1
CUL4A	0.0586743498588347	0.443564954340435	0.333	0.238	1
FCHSD1	0.0592940931334656	0.250230236522979	0.333	0.037	1
USP21	0.0592940931335363	0.250230236522979	0.333	0.037	1
POMT2	0.0592940931335398	0.250230236522979	0.333	0.037	1
AKIRIN2	0.0593051501710483	0.449128251025763	1	0.378	1
FOXN2	0.059311156188587	0.250980705601353	0.333	0.036	1
DNAH14	0.0593960673856652	0.251731738306576	0.333	0.035	1
TNS2	0.0594937142221408	0.4255247777827	0.667	0.255	1
MSRB2	0.0596384399478341	0.499082795752075	0.667	0.177	1
PCTP	0.0597856122189349	0.253235497988442	0.333	0.033	1
ATG5	0.0600346687765685	0.349358649248048	0.667	0.16	1
NBPF15	0.0600670800140861	0.368763741257736	0.333	0.138	1
MTX3	0.0600994619221559	0.253988226665308	0.333	0.033	1
RPL10A	0.060241165592931	-0.565384608016425	1	0.991	1
ATP6V0A2	0.0603456339413442	0.37895058656473	0.667	0.126	1
RPS13	0.0603674997663054	-0.521372452524382	1	0.997	1
SPATA7	0.0604997124714591	0.25474152236948	0.333	0.032	1
ARRDC2	0.0604997124715348	0.25474152236948	0.333	0.032	1
GOPC	0.060642501609811	0.47080501836302	0.667	0.357	1
NOSIP	0.0608588732225419	0.436912374619407	0.667	0.245	1
GCC1	0.0609923838337387	0.25549538595588	0.333	0.031	1
PPFIBP2	0.06099238383378	0.25549538595588	0.333	0.031	1
STK32C	0.0609923838337906	0.25549538595588	0.333	0.031	1
QSER1	0.0612529335879592	0.356007609913299	0.667	0.153	1
DESI1	0.061394175707566	0.371470102855479	0.667	0.135	1
SLTM	0.0614134342481102	0.521296923633286	1	0.415	1
EIF3J-AS1	0.0614629289495121	0.444536299730067	0.333	0.061	1
CTDSP1	0.061693560021462	0.348034145743158	0.667	0.163	1
MRPS23	0.0621424889884638	0.356674943938732	0.667	0.151	1
PSAP	0.0621746162970843	0.482171920980299	1	0.986	1
PAX8	0.062197830701209	0.279151582568049	0.333	0.008	1
DRC3	0.0621978307012252	0.279151582568049	0.333	0.008	1
ZNF544	0.0622826535959058	0.257004820204734	0.333	0.03	1
KLHL2	0.0622826535959785	0.257004820204734	0.333	0.03	1
TYW5	0.0622826535960895	0.257004820204734	0.333	0.03	1
NUB1	0.0623021631864911	0.352677603506112	0.667	0.156	1
DLGAP1-AS1	0.0627101972357402	0.430064267121532	0.333	0.074	1
GBP2	0.0627454216369782	0.366064684288571	0.667	0.14	1
TPCN2	0.0630961903160023	0.257760392586732	0.333	0.029	1
CCT3	0.0634467013667957	0.49345402305523	1	0.61	1
CDK12	0.063466834022203	0.433903043428698	0.667	0.248	1
HOMER3	0.0638218813693221	0.430782916092454	0.333	0.073	1
CXCL2	0.0639530002376004	-1.94449058387183	0.333	0.481	1
AGBL5	0.0640342506520777	0.258516536290056	0.333	0.028	1
CD38	0.0640342506522665	0.258516536290056	0.333	0.028	1
SRPX2	0.0645193952997706	0.613618109961752	0.667	0.199	1
EPRS	0.0647017862267081	0.433302262395308	0.333	0.248	1
GRSF1	0.0649086665622794	0.444952879615283	1	0.385	1
ANP32A	0.0649895767174197	0.457619570046014	0.667	0.22	1
TMEM177	0.0651074592952337	0.259273252179362	0.333	0.027	1
ZNF585B	0.06510745929528	0.259273252179362	0.333	0.027	1
N6AMT1	0.0651074592953527	0.259273252179362	0.333	0.027	1
NDUFV3	0.0656442571503494	0.453321129285799	0.333	0.226	1
BNIP2	0.0660716006108207	0.438722329864647	0.667	0.388	1
TRAPPC2P1	0.0661266189876238	0.360018310476707	0.667	0.148	1
OSER1-AS1	0.0663277845412676	0.260030541121271	0.333	0.026	1
ARNTL	0.0667883915558595	0.449651400396837	0.667	0.055	1
LAPTM4B	0.066868642958907	0.347372551276419	0.667	0.162	1
C16orf52	0.0671476871603564	0.360688327252191	0.333	0.146	1
SBNO2	0.0672981347724392	0.487603077846813	0.667	0.185	1
TMEM55B	0.0674302712001336	0.401035680187725	0.667	0.103	1
CMC1	0.0676258630455453	0.34473054181358	0.667	0.164	1
SCAI	0.0677087379267212	0.260788403984373	0.333	0.026	1
COA1	0.0677200759568099	0.390622535070235	0.667	0.113	1
PABPC1	0.0677398997680145	-0.682914767201617	0.667	0.945	1
TBC1D12	0.0684218672300764	0.36337289262286	0.667	0.143	1
MT-ND5	0.0684752215858846	0.606690864129986	1	0.967	1
GK5	0.0685386763155957	0.43150208189116	0.667	0.072	1
NKAP	0.0690057577468862	0.380316706995773	0.667	0.124	1
LDOC1	0.0696274690482074	0.387863912631156	0.667	0.116	1
TMEM2	0.0697751188180383	0.682688049769808	0.333	0.244	1
SYNRG	0.0697769810154574	0.364045161555742	0.667	0.141	1
MNDA	0.0698339957685134	0.279924081640841	0.333	0.007	1
ERN1	0.0708366706874033	0.554372548425571	0.667	0.257	1
RAD9A	0.0710156424897465	0.262305854958406	0.333	0.024	1
CPVL	0.0710577641829805	0.593477056825947	0.333	0.216	1
LYRM5	0.0712970411711909	0.346050674018503	0.667	0.163	1
NCL	0.0714565556627576	-0.731114637471883	1	0.921	1
TSPAN9	0.0716299620259318	0.356674943938732	0.333	0.152	1
CCNL1	0.0720158641010372	0.5802014319896	1	0.813	1
ATP5L	0.0724833893945488	-0.833772220493316	0.333	0.859	1
MYDGF	0.0730584516161193	0.497043940299631	1	0.667	1
BAG3	0.0732716533854901	-1.10830040939692	0.333	0.721	1
TACC1	0.0734665493898194	0.611308817887849	1	0.607	1
FNBP4	0.0736571649517003	0.476096922061396	1	0.467	1
MMD	0.0736881974558766	0.530355702537112	0.667	0.142	1
ADIPOR1	0.0738058585970434	0.417807315911271	0.667	0.263	1
RPL15	0.0739171344011983	-0.481257242039311	0.667	0.996	1
RRS1	0.0740421220890061	0.414265399575625	0.667	0.267	1
CLPTM1	0.0745304643743103	0.407218981694261	0.667	0.275	1
ESR1	0.0745511610097593	0.418635571297909	0.667	0.083	1
P4HB	0.0747770287046956	0.510945448821553	1	0.736	1
NME3	0.0747790395789854	0.436654076800588	1	0.383	1
FAM127C	0.0748983196338833	0.356674943938732	0.333	0.15	1
OSCP1	0.0751767259551623	0.263825612089822	0.333	0.023	1
BCDIN3D	0.0751767259551946	0.263825612089822	0.333	0.023	1
SORCS2	0.0751767259552255	0.263825612089822	0.333	0.023	1
NUS1	0.0752947025689478	0.475000516594839	0.667	0.197	1
PRPF31	0.0765756474494276	0.345390390072428	0.667	0.162	1
HAGH	0.0767092612381356	0.387863912631156	0.333	0.115	1
MRPL28	0.0767459358904339	0.343412150060322	0.667	0.164	1
POP5	0.0767812411933089	0.37963341349464	0.667	0.124	1
PPIA	0.0767974510987321	-0.541427344459696	0.667	0.991	1
DDX54	0.0768933864959606	0.342095494175575	0.667	0.166	1
TMED4	0.077747068660704	0.451746739036691	1	0.365	1
DDX42	0.0781749209850097	0.440535566988828	0.667	0.236	1
ESYT1	0.0784663708513493	0.365391056779097	0.333	0.139	1
SPOCK1	0.0785262186202086	0.413676297938559	0.333	0.089	1
ZNF385D	0.0785372604463437	0.432221765261553	0.333	0.071	1
ABCF1	0.0789006410508378	0.409562275092235	0.333	0.27	1
RAMP1	0.0789061790105327	1.35921117308402	1	0.179	1
APOA1BP	0.0790942394328601	0.391543769589556	1	0.291	1
PTMS	0.0791658481857372	0.512551634049448	1	0.759	1
DENND2D	0.0792481432304546	0.28069717792983	0.333	0.006	1
NOVA2	0.0792481432304588	0.28069717792983	0.333	0.006	1
KIAA0226L	0.0792481432305142	0.28069717792983	0.333	0.006	1
TMEM185B	0.0793250606034651	0.344071128667365	0.667	0.164	1
GPR107	0.0794882312281262	0.368763741257736	0.333	0.136	1
NUMA1	0.0795249014643431	0.455775118247366	0.667	0.218	1
PDIA6	0.0795292524004599	0.505811311907196	1	0.648	1
GBE1	0.0799021135369211	0.782540321179766	0.333	0.319	1
CTC1	0.0801573577641088	0.263065444816425	0.333	0.023	1
HAX1	0.0802828173573238	0.397320793166479	0.667	0.289	1
OTUD6B-AS1	0.0807229345184589	0.465031586684643	0.667	0.206	1
RBM23	0.0812682154441074	0.349358649248048	0.667	0.157	1
ARFGEF2	0.0815752898069671	0.422193027913436	0.667	0.079	1
RPS20	0.0817313729209347	-0.832248604149816	0.333	0.81	1
PVT1	0.0818245885512617	0.536520073140773	0.333	0.272	1
RPSA	0.0821085000677072	-0.57274682082807	0.667	0.974	1
MT-ND3	0.0821226397979279	-0.60865850924725	1	0.987	1
SAFB2	0.0821754136153409	0.474017012559194	1	0.336	1
ACAT1	0.0823115924128768	0.391543769589556	0.667	0.293	1
DYM	0.0825080177706608	0.354008275691817	0.667	0.152	1
IGF2	0.0825538301618794	-0.898056966727863	1	0.804	1
PLXDC2	0.0826653171976984	0.652948433177347	0.667	0.356	1
IGFBP6	0.0833180582927735	-1.02248034298967	1	0.92	1
ABHD15	0.0834566406596017	0.266109587197653	0.333	0.02	1
TAF6L	0.0834566406596369	0.266109587197653	0.333	0.02	1
CNRIP1	0.0835281959046464	0.395584179126561	0.667	0.286	1
PSENEN	0.0840810719913173	0.399060428281922	0.667	0.279	1
CAPN2	0.0840884606904179	0.492306575998753	1	0.6	1
PHACTR2	0.0841068256040362	0.463792429153095	1	0.207	1
RNASEH1	0.0842733570463465	0.354008275691817	0.667	0.152	1
CRELD1	0.0845946230474753	0.36337289262286	0.333	0.142	1
ICMT	0.0847243412034328	0.37011600650775	0.667	0.133	1
BECN1	0.0847448566982064	0.344071128667365	0.667	0.163	1
CDC123	0.0853647699735377	0.378950586564729	1	0.314	1
TMEM258	0.085460391378393	-0.790208163262623	0.333	0.818	1
FAS	0.0855815715865932	0.505056803684988	0.667	0.301	1
NDUFA6	0.0857682044151386	0.436460397210583	1	0.498	1
COMMD4	0.0860307751633698	0.330973364477301	0.333	0.181	1
OXA1L	0.0861609451998748	0.400221868598312	0.667	0.281	1
POMGNT2	0.0863040412310793	0.371470102855479	0.333	0.132	1
PHTF2	0.0863353216203364	0.371470102855479	0.667	0.132	1
EXTL2	0.0865029220378885	0.338155896171495	0.667	0.169	1
POLR2B	0.0866678152017488	0.416625282676716	0.667	0.26	1
MIRLET7BHG	0.0868905091819244	0.266872072937988	0.333	0.019	1
AARS2	0.0868905091819905	0.266872072937988	0.333	0.019	1
GCAT	0.0868905091820044	0.266872072937988	0.333	0.019	1
PLXDC1	0.0870755628416642	0.510533610331298	1	0.414	1
COMMD5	0.0871770356519591	0.356674943938732	0.333	0.148	1
SHPRH	0.0871909522588569	0.400338086856331	0.333	0.101	1
FPGS	0.0874100278579771	0.33162419430828	0.667	0.178	1
TRIM8	0.0874612024991542	0.434504185616924	1	0.24	1
ARMC8	0.0876870969293137	0.404881166485732	0.667	0.276	1
MT-ND2	0.0877686144431665	0.577246300104882	1	0.968	1
MRPL40	0.0877936537381612	0.430902741148017	0.333	0.244	1
PSMC2	0.0880384446782454	0.376677858313727	0.667	0.312	1
N4BP2L2	0.0883057994714012	0.528812662442568	1	0.477	1
G0S2	0.0883271906027646	1.15596706200365	0.333	0.237	1
CLIP3	0.0886791676389129	0.37622393184202	0.333	0.126	1
BIN1	0.0889628748452898	0.479865178993334	0.667	0.44	1
SEC13	0.0890932450223148	0.425226848389762	0.667	0.512	1
FAU	0.0893911977265163	-0.486585595659697	1	0.994	1
GPBP1L1	0.089691871039898	0.36337289262286	0.667	0.14	1
SGCG	0.0897403896081406	0.457004374702096	0.333	0.048	1
CDKN1A	0.0901024916533456	-0.838244990513853	1	0.888	1
UQCRC1	0.0907523059430319	0.374410283645946	0.667	0.312	1
HES6	0.0909980281307968	0.28147087235914	0.333	0.005	1
DUT	0.0912209695752833	0.463482879545299	1	0.466	1
NUPL2	0.0913553209486112	0.36337289262286	0.667	0.139	1
STAU1	0.0916483915893067	0.434654527645321	0.667	0.499	1
NEU1	0.0916685124576821	0.700965828677743	0.667	0.312	1
SERPING1	0.091927046886969	0.494148316574605	1	0.991	1
RPA2	0.0920265018445438	0.352012930832921	0.333	0.153	1
SMOC2	0.0921002535650736	0.807655569351533	0.667	0.445	1
DNAJA3	0.0922032149393702	0.355340720925596	0.667	0.148	1
TMEM176B	0.092316552253608	-0.710518781270706	0.333	0.866	1
RABEP1	0.0924337476971459	0.395005977318027	0.667	0.284	1
TCEB2	0.0925619565087141	-0.773100020787904	0.333	0.812	1
AC002398.12	0.0926024547447501	0.972899544161385	0.333	0.09	1
PARP4	0.0930034238950373	0.407336016043976	0.667	0.093	1
DNAJC7	0.0933278506280624	0.414854848458003	0.667	0.259	1
ULK4	0.0945959011434808	0.250230236522979	0.333	0.036	1
CTSB	0.0949704106621165	0.496136530891052	0.667	0.614	1
SEL1L3	0.0950271322115653	0.268398790791787	0.333	0.018	1
RP11-89C3.4	0.0950271322116121	0.268398790791787	0.333	0.018	1
CLU	0.0951128932826526	0.967207199204896	1	0.9	1
SEMA3C	0.0951284469604959	-1.12151772660936	0.333	0.627	1
SLCO4A1	0.0954615545074898	0.250980705601353	0.333	0.035	1
AHR	0.0958514959484823	0.700573440993682	1	0.504	1
TOB2	0.0960914267988639	0.44808277262421	0.667	0.364	1
CAPZA1	0.0963110662059794	0.420768526248051	0.667	0.397	1
RPL29	0.0964983696679539	-0.484663524857707	1	0.991	1
KBTBD7	0.0977843880773697	0.443807702247926	0.333	0.059	1
RB1CC1	0.0982268546423024	0.476164087994859	0.667	0.33	1
TIMP2	0.0982589720690867	-0.664909545690758	0.667	0.891	1
MTR	0.0986506525086097	0.372147839241977	0.667	0.129	1
C1RL	0.0990062355756543	0.419582989653949	0.667	0.255	1
SPPL2A	0.0990269731854366	0.481754645781254	0.667	0.438	1
CALR	0.099062749055971	0.525268806799413	1	0.838	1
FBXO31	0.0990816064100493	0.338155896171495	0.667	0.167	1
CCNT1	0.0992383913097532	0.406634015313146	0.667	0.269	1
CHMP5	0.0993085854601929	0.413676297938559	0.667	0.408	1
MALAT1	0.0994880859349049	0.729579490437668	1	0.997	1
ARAP1	0.0998621819376561	0.353342718262923	0.667	0.149	1
RNF187	0.0999574837581035	0.393850575687471	0.667	0.283	1
NFKBIA	0.100159911369763	-0.831570695472046	0.667	0.938	1
PCYOX1L	0.100163985365982	0.253988226665308	0.333	0.032	1
FHL1	0.100505879532334	0.709637542459361	0.667	0.78	1
RPL35	0.100753999787817	-0.505766117048696	1	0.982	1
CHCHD3	0.100809174278887	0.376110482411981	0.667	0.308	1
NOL7	0.100850867188342	0.399143343583989	0.667	0.422	1
PNISR	0.101229248507438	0.468509419031234	0.667	0.617	1
PNRC1	0.101396474614647	-0.714284030869262	1	0.953	1
YIPF2	0.101629443691788	0.33162419430828	0.667	0.176	1
TRIM9	0.101733240826818	0.478638937270089	0.333	0.028	1
EEF1B2	0.102081812646113	-0.557477321469587	0.667	0.97	1
CH17-340M24.3	0.102177780419983	0.250980705601353	0.333	0.035	1
EIF1	0.102829604222293	-0.38152156237547	1	0.999	1
EPN2	0.10284385990419	0.402548803912376	1	0.274	1
RPS26	0.103045878884556	-0.666010481597384	1	0.973	1
CD99	0.103250120599647	0.44802472252696	1	0.96	1
C3orf33	0.103383919570098	0.25549538595588	0.333	0.03	1
PTPRK	0.10344888276165	0.398248221936872	0.667	0.101	1
UTP18	0.103653716583756	0.365391056779097	1	0.319	1
PRDX1	0.103766685586628	-0.57419523769858	0.667	0.948	1
CLSTN1	0.104078407441933	0.397320793166479	0.667	0.28	1
LXN	0.104557489179536	0.78271066442181	0.333	0.548	1
UBA52	0.104777348439568	-0.503085465503419	1	0.974	1
SZT2	0.105248666671188	0.256249818281365	0.333	0.03	1
DHTKD1	0.105248666671197	0.256249818281365	0.333	0.03	1
VPS4B	0.105479949909931	0.340123755120735	0.667	0.164	1
NUP107	0.105484613805354	0.359348742323135	0.667	0.143	1
RP11-722G7.1	0.105883426019263	0.282245165855045	0.333	0.005	1
METAP1	0.10589602021973	0.355340720925596	0.667	0.147	1
RPL24	0.105920837783895	-0.464928467073689	1	0.988	1
GRTP1	0.105929004686401	0.269163024684543	0.333	0.017	1
PMEPA1	0.105938034399673	0.366738765877965	0.667	0.134	1
TUBA1B	0.106055449807847	-0.598631077916248	1	0.952	1
SVBP	0.106408854150245	0.340123755120735	0.667	0.164	1
P3H3	0.106678155011799	0.350021559447996	0.667	0.153	1
SYNGR1	0.106725780018526	0.336846138289431	0.667	0.168	1
DLC1	0.106977237926272	0.538106820958701	1	0.467	1
HSP90AB1	0.107076500486485	-0.631222063933891	1	0.997	1
HPS1	0.107233635499045	0.33162419430828	0.667	0.173	1
FENDRR	0.107300594516487	0.257004820204734	0.333	0.029	1
RP11-166B2.8	0.107744830482298	0.25474152236948	0.333	0.031	1
ATP10D	0.107942807878576	0.354674276382435	0.667	0.148	1
MIR4435-2HG	0.108006187403878	0.974071853542739	0.667	0.454	1
C1S	0.108436686891838	0.41428806426291	1	0.991	1
SRSF6	0.108645357396454	0.438722329864647	1	0.369	1
UBA5	0.108773946145067	0.318044936181899	0.667	0.189	1
PHYKPL	0.108911516823953	0.427314220550685	0.333	0.242	1
CAT	0.109008980841897	0.428508963823028	1	0.242	1
C21orf59	0.10922461333512	0.330322957950308	0.667	0.175	1
NSUN2	0.110928950793174	0.404297565652127	0.667	0.266	1
KDM6B	0.111193389404568	-0.839339036488748	0.333	0.685	1
SERTAD1	0.111293163077417	0.524992874618888	1	0.782	1
ZNF213-AS1	0.1112995562614	0.270693246865311	0.333	0.016	1
LTBP4	0.111533330992242	-0.768506038921056	0.333	0.773	1
KIAA0100	0.111659359871528	0.362029709076392	0.667	0.139	1
TOMM7	0.11172414800988	-0.559782663196552	0.667	0.94	1
DDIT3	0.111960359657855	0.598929963400095	1	0.197	1
SRPRA	0.11196837882664	0.472811305399934	1	0.44	1
RPS7	0.112406245231025	-0.452324913076942	0.667	0.991	1
OAZ2	0.112455602715414	0.319973577088304	0.667	0.187	1
ATP6AP2	0.112699075479831	0.444900797638239	1	0.635	1
AGT	0.112866704426143	0.994420680215265	1	0.071	1
MAPKBP1	0.112970594791544	0.257004820204734	0.333	0.029	1
NCOA7	0.112981019350447	0.549228914091016	1	0.353	1
SLC25A11	0.11365867235567	0.330322957950308	0.667	0.176	1
RPL3	0.113819549565831	-0.446389051552097	1	0.995	1
IFI27	0.114038104629109	-1.06736592622585	0.333	0.563	1
TBCC	0.114265457922012	0.356007609913299	0.667	0.144	1
CPXM2	0.114303715598132	0.571736258053302	0.667	0.329	1
WDR61	0.114485081277014	0.373844192490155	0.667	0.305	1
NEAT1	0.114511844105472	0.797230454885041	1	0.947	1
ZNF738	0.114733777989308	0.259273252179362	0.333	0.026	1
ZRSR2	0.114733777989448	0.259273252179362	0.333	0.026	1
DCP2	0.115519226275155	0.390622535070235	0.667	0.107	1
CRABP2	0.115664673622919	-0.839086670556809	0.333	0.66	1
BDKRB2	0.115681889925566	0.608084742016096	0.667	0.382	1
ADAR	0.115709108179113	0.394428109633642	0.667	0.281	1
CCNI	0.115831107582916	-0.602091954279735	0.333	0.889	1
CHCHD5	0.116208247778854	0.346050674018503	0.667	0.156	1
ANO1	0.116350441342548	0.463668597811224	0.333	0.04	1
TMEM138	0.116766315601645	0.329672974177018	0.667	0.175	1
RNF114	0.116813903845675	0.361470581301133	0.667	0.32	1
STBD1	0.116865389487909	0.425048133350416	0.333	0.076	1
RBM28	0.116969310433443	0.420768526248051	0.667	0.248	1
ELL	0.117095874232347	0.428508963823028	1	0.237	1
C7orf55	0.11720280561229	0.31868740327756	0.667	0.188	1
SEC61A1	0.117291312267711	0.407637024424315	0.333	0.412	1
SUMO2	0.117354404545359	-0.550226047585584	0.667	0.928	1
HEPH	0.117513872436547	0.37622393184202	0.333	0.123	1
WLS	0.117513898797423	0.390967898568747	0.667	0.28	1
SS18	0.118691930099431	0.448431143991608	0.667	0.223	1
EPM2AIP1	0.118701804526608	0.356674943938732	0.333	0.144	1
HLA-C	0.119550779196663	0.491160444068131	1	0.909	1
AMOTL1	0.119599049579144	0.358010949481475	0.667	0.143	1
ANKHD1	0.119668678051051	0.329023412608222	0.667	0.176	1
CRIP1	0.119670325253592	-0.869610489785532	0.333	0.74	1
VIM	0.119860432551218	-0.55070562556616	1	1	1
GPX1	0.119901533149145	0.474470817307179	1	0.773	1
FBXO9	0.120263299232728	0.327725553892622	0.667	0.176	1
IGFBP5	0.120352062739327	1.13933437425911	0.667	0.766	1
RASSF2	0.120428771176462	0.417925596117217	0.333	0.082	1
UBQLN1	0.120716791806965	0.417722838614495	1	0.39	1
BYSL	0.12123351520898	0.310367355282864	0.333	0.2	1
GSTP1	0.121258599542932	-0.545723563617268	1	0.955	1
CDK2AP2	0.121319129125877	0.510695829489736	0.667	0.153	1
FAM172A	0.121347297683502	0.346711394227541	0.667	0.154	1
TNFRSF12A	0.121552707077688	0.720878352122173	1	0.826	1
CDC27	0.121853003307354	0.382369393313515	1	0.293	1
TRIM56	0.123241227683324	0.34473054181358	0.667	0.157	1
CD55	0.123803724042992	-0.964991884516536	0.333	0.668	1
SMC4	0.123995519198611	0.383054559493111	0.667	0.114	1
ETFB	0.124289945956705	0.353120964187283	1	0.329	1
PML	0.124311352710579	0.342753605420124	0.333	0.16	1
SKP1	0.124473520881044	-0.488458964483883	0.667	0.967	1
ZNF500	0.124481191945577	0.261546841639235	0.333	0.024	1
ZNF483	0.124481191945615	0.261546841639235	0.333	0.024	1
MT2A	0.125128087073029	-0.84822838746827	1	0.991	1
RPLP0	0.12538022519571	-0.440560132151334	1	0.998	1
YWHAZ	0.12562493601642	-0.566269172426159	0.667	0.915	1
SELK	0.125730234889162	-0.73523939604525	0.333	0.783	1
ZNF469	0.126177928914239	0.399640979822176	0.333	0.099	1
TCF4	0.126247463377521	0.498441564566269	1	0.567	1
SYF2	0.126387371838725	0.385799928410304	0.667	0.286	1
FIS1	0.126590006659325	0.419434896354901	0.667	0.502	1
CYP7B1	0.126813411388739	0.385112879259266	0.333	0.114	1
ATP6V1B2	0.126977758749402	0.506717473870129	0.333	0.289	1
GABPA	0.127350008391671	0.3322754479946	0.667	0.171	1
DCN	0.127633101576665	0.487081001462641	1	0.998	1
WHSC1L1	0.127713529777547	0.394428109633642	0.667	0.276	1
LINC00472	0.127766414548156	0.424333592412547	0.667	0.075	1
SERINC1	0.127823621797284	0.43791750084736	1	0.563	1
ARL14EP	0.127825315704107	0.337500802797265	0.333	0.164	1
CTSF	0.127962828439595	0.519822359591219	0.667	0.652	1
CAMK2D	0.128209669324272	0.554808436554521	0.333	0.35	1
RRP12	0.128211767301956	0.450873147647159	0.667	0.212	1
LOXL4	0.128353335103168	0.262305854958406	0.333	0.023	1
ZBTB6	0.128353335103171	0.262305854958406	0.333	0.023	1
EIF4B	0.128577439296968	0.43912498740985	0.667	0.565	1
CDH11	0.128655539080747	0.494602788259103	0.667	0.298	1
CPE	0.128670634293009	0.786465575814338	0.667	0.507	1
CMTM3	0.128744171257482	0.44547384862941	0.333	0.357	1
GNB1	0.128798884626878	0.364269351669897	0.667	0.314	1
EIF1B	0.128996346236553	-0.749127404686407	1	0.851	1
CHD2	0.129031656455699	0.460172275978652	0.333	0.339	1
TMEM35	0.12937212534629	0.260030541121271	0.333	0.026	1
DEPTOR	0.12944173652977	0.41579868996271	0.667	0.083	1
SNAPIN	0.13022490011664	0.365391056779097	0.667	0.132	1
PITRM1	0.13023110560429	0.34473054181358	0.667	0.156	1
KIAA1033	0.130235756461129	0.361358793251159	0.667	0.136	1
KIF5B	0.130529965409915	0.413676297938559	1	0.586	1
SCAMP3	0.130564583033111	0.318044936181899	0.667	0.188	1
RHOC	0.130869709479288	-0.701001766396316	0.333	0.708	1
ALAS1	0.131015168516146	0.519822359591219	1	0.142	1
BICD2	0.131092297750149	0.312920005041644	0.333	0.194	1
MAP2K4	0.131342927375714	0.342095494175575	0.667	0.16	1
BCAP31	0.131634455140653	0.375057637609321	0.667	0.442	1
PCMT1	0.131642805979892	0.351459374217623	1	0.333	1
GLG1	0.131833400050244	0.437113319058946	1	0.569	1
GON4L	0.13186506316853	0.324488257442831	0.667	0.18	1
CENPT	0.13238902343493	0.333579229144083	0.667	0.168	1
SHC3	0.132584432581625	0.263065444816425	0.333	0.023	1
RPL22	0.132679073092367	-0.44484413949426	1	0.981	1
BACH1	0.133457691605445	0.482092426564739	1	0.312	1
ANKDD1A	0.133559089327239	0.250980705601353	0.333	0.034	1
MAFF	0.133668647095759	-0.814040638630721	0.333	0.665	1
NPDC1	0.134212097136976	0.411155500031992	1	0.392	1
CORO1B	0.134546498934031	0.32061728486721	0.667	0.184	1
GATA6	0.134915519139688	0.426717383767823	1	0.237	1
SNRPA1	0.135027007222203	0.36035326274914	0.667	0.322	1
SLC27A3	0.135041124159352	0.347372551276419	0.667	0.151	1
SQSTM1	0.135117791167762	0.584622866583053	1	0.929	1
GALNT7	0.135471035719338	0.251731738306576	0.333	0.033	1
NDUFS2	0.135638290636501	0.389242272601277	0.667	0.28	1
SUCLG1	0.135725766862309	0.356452449778286	0.667	0.32	1
FBLN1	0.135893239231068	0.50676009144136	1	0.995	1
ANXA2	0.136351381141627	-0.514673351943426	0.667	0.98	1
FAM103A1	0.136999752675449	0.302115959688298	0.667	0.208	1
PLA2G2A	0.137008134725753	-1.276652491627	1	0.818	1
CTD-2325A15.5	0.137208108474212	0.263825612089822	0.333	0.022	1
IFT46	0.137551465517102	0.252483335485888	0.333	0.033	1
H2AFZ	0.137562143916709	-0.73237912657609	0.333	0.683	1
KEAP1	0.138200468930535	0.311004907105544	0.667	0.195	1
CRLS1	0.138528741636993	0.316761238958121	0.667	0.187	1
URB2	0.138591982601387	0.340780569594266	0.333	0.16	1
KRTCAP2	0.138877923851328	0.404721968841521	1	0.73	1
U2AF1	0.139436950006603	0.361358793251159	0.667	0.136	1
EDEM3	0.139446518711929	0.423143824276958	1	0.238	1
RAP2B	0.13968147942406	0.335538093629416	0.667	0.164	1
TMEM179B	0.13973837086845	0.376515718062054	1	0.44	1
ATRX	0.139802925471695	0.440081949380686	0.667	0.463	1
PREPL	0.14059049990902	0.319973577088304	0.333	0.184	1
PCF11	0.140759414117712	0.427911413760431	0.667	0.37	1
NFATC4	0.14098542699487	0.336846138289431	0.667	0.165	1
ENG	0.14108248727978	0.456543226434758	1	0.446	1
ZDHHC20	0.14151666940512	0.405231490539061	0.333	0.092	1
HMCN1	0.141528872687984	0.500641785475871	1	0.286	1
EP300	0.14188002360696	0.32513487886853	0.667	0.176	1
PFN1	0.142093576206673	-0.481305372183229	1	0.97	1
PPP1R3C	0.142261618866144	0.264586357657131	0.333	0.021	1
DNAJC3	0.142473802484751	0.444171934632211	1	0.47	1
TMEM30A	0.142917439452975	0.471406481942485	0.667	0.432	1
GLRX3	0.143056154798091	0.345390390072428	0.667	0.334	1
ERGIC2	0.143181805069191	0.342643890131189	0.667	0.339	1
TXNDC15	0.143576563288991	0.365391056779097	0.667	0.451	1
LUC7L	0.143764638686494	0.354785319633896	1	0.321	1
SLC19A2	0.144186718813188	0.698107234818196	0.667	0.66	1
DOCK1	0.144196977426003	0.327077255652736	0.667	0.174	1
UAP1L1	0.144314553413731	0.273760733933173	0.333	0.012	1
SERPINF1	0.144356989256418	0.514717653880816	1	0.992	1
ZYX	0.144869698407723	-0.652860478881981	0.667	0.75	1
RBM39	0.145934539040997	-0.550001404206003	0.667	0.857	1
STK38	0.145996254240978	0.338811418974385	0.333	0.161	1
S100A10	0.14601099191849	-0.620038927318566	0.667	0.981	1
ZNF667-AS1	0.146118286597403	0.314838777616266	0.667	0.188	1
PDLIM3	0.146258356292216	-0.892888174654878	0.333	0.555	1
NOP2	0.146543747111784	0.379519576622755	0.667	0.293	1
EIF5A	0.146844956787499	-0.608257595157769	0.333	0.81	1
TMED5	0.14704124965088	0.480079711420733	0.333	0.638	1
CYC1	0.147291071526192	0.36828123220133	1	0.445	1
AKIRIN1	0.147780758761424	0.419879242063167	1	0.49	1
LAMA1	0.147788086226476	0.25549538595588	0.333	0.03	1
RPL27	0.148542466709474	-0.46678584089081	1	0.962	1
GNAQ	0.149010979788218	0.309730209673543	0.333	0.195	1
EYA4	0.149132396429353	0.446725282727448	0.333	0.054	1
TBC1D8	0.149204669296635	0.25474152236948	0.333	0.03	1
PTPRS	0.149222704584677	0.45384647734096	1	0.338	1
TMEM222	0.14960389568172	0.323842053866225	0.667	0.179	1
ABCA8	0.150565869960602	0.610232970554386	1	0.71	1
TWF2	0.150642941354389	0.327725553892622	0.667	0.173	1
COL5A2	0.150663718603223	0.621713006790626	1	0.587	1
RUFY3	0.150673317864401	0.432101782059058	1	0.229	1
NBN	0.15087805328431	0.312920005041644	0.667	0.19	1
SLC25A5	0.150985291160253	-0.59373983377155	0.667	0.83	1
NUCKS1	0.150999543423556	-0.618275077567829	0.333	0.71	1
L3HYPDH	0.151121084680127	0.316120007772314	0.667	0.185	1
LRRC32	0.151192248265131	0.413676297938559	0.333	0.083	1
C3orf17	0.151282204856358	0.321905944839358	0.333	0.179	1
GLB1	0.151392937366731	0.311642865659876	0.667	0.194	1
CSNK1G3	0.1523531378017	0.334884712358213	0.333	0.164	1
CFAP36	0.152418497733817	0.294559248665737	0.667	0.214	1
RPL18	0.152502150159994	-0.372878622173998	1	0.995	1
LINC00473	0.153757128980029	0.58213676782138	1	0.304	1
MAP3K7	0.153836056995116	0.304647606610078	0.667	0.2	1
FAM13C	0.153950279159876	0.374183808727076	0.667	0.121	1
PEBP4	0.154245742227418	0.257004820204734	0.333	0.028	1
CCNT2	0.154277641786341	0.347372551276419	0.333	0.15	1
PSMD14	0.154283166343425	0.373278421612263	1	0.292	1
RPL23	0.154528057044899	-0.535518236356362	0.667	0.864	1
NUDT5	0.154674720324585	0.305281521052859	0.667	0.199	1
SRP68	0.154698937362329	0.295814741611569	0.333	0.213	1
AC058791.1	0.155088612678932	0.78612363701805	0.333	0.209	1
RCN1	0.155091571103977	-0.610692102843373	0.333	0.708	1
FTL	0.155221032882057	-0.464479899424206	1	0.999	1
CREB5	0.155435039978768	0.680999835765401	1	0.518	1
RHOB	0.15717445067973	-0.755576502932893	0.667	0.799	1
SCO2	0.157433739256506	0.313559186910641	0.333	0.189	1
GUK1	0.157811831238759	-0.619638118407955	0.667	0.826	1
CYB5R1	0.158063259434256	0.307821204957619	0.667	0.195	1
ATP1A1	0.158577752262402	-0.608596664415913	0.667	0.761	1
CLIC6	0.160441663562272	0.266872072937988	0.333	0.019	1
NME5	0.160441663562289	0.266872072937988	0.333	0.019	1
ACAP1	0.160441663562337	0.266872072937988	0.333	0.019	1
DLGAP4	0.160579552787252	0.392119972428892	0.333	0.272	1
ZCCHC10	0.1608046927959	0.29707181280162	0.667	0.21	1
TRAF3IP2	0.161252090758755	0.338811418974385	0.667	0.158	1
ICAM3	0.161771716426424	0.258516536290056	0.333	0.026	1
SETBP1	0.161955684103843	0.338155896171495	0.667	0.159	1
GUSB	0.162038465535986	0.366514021523721	0.667	0.301	1
PPIG	0.162440097557424	0.395728781830884	0.333	0.512	1
NAP1L1	0.163068953630038	-0.595673447006945	0.333	0.698	1
ATP6V1C1	0.163193069266717	0.310367355282864	0.667	0.192	1
JTB	0.16417236006179	0.378097708048212	0.667	0.537	1
MARCH3	0.164175773162224	0.561210091296984	0.667	0.536	1
YBX1	0.164492712149677	-0.46230092987872	0.667	0.96	1
CCDC107	0.16452109976069	0.362029709076392	1	0.307	1
CD248	0.164889116955566	0.714740462190513	0.667	0.822	1
MGEA5	0.164923479670237	0.329023412608222	0.667	0.168	1
LYPLAL1	0.165223309997549	0.323196267599028	0.667	0.174	1
PTP4A1	0.165238668402807	-0.637293577535893	0.333	0.675	1
TRPC4AP	0.165373726770099	0.32513487886853	0.333	0.173	1
TCTN1	0.165641794232932	0.302115959688298	0.667	0.202	1
MEGF6	0.16569880657582	0.412969833762232	0.333	0.083	1
DHX36	0.165893027526822	0.400512439572317	0.667	0.505	1
FASTKD2	0.165945207538396	0.311004907105544	0.333	0.19	1
KRCC1	0.165971576502854	0.309730209673543	0.333	0.192	1
NLGN3	0.165984953650799	0.259273252179362	0.333	0.026	1
SOD3	0.166612915782721	0.544485503067676	0.667	0.821	1
RDH14	0.166840027639043	0.287682072451781	0.333	0.224	1
EEF1A1	0.168852847462007	-0.357377991371488	1	1	1
TIMP1	0.169198312256961	0.657124141173872	1	0.998	1
SBF2	0.169255632427712	0.321261407272733	0.667	0.177	1
ARFIP1	0.169603890358865	0.330973364477301	0.667	0.166	1
MAP2K3	0.169626785752264	0.540778238397808	1	0.425	1
CALM1	0.170171873859845	-0.521515941703152	0.667	0.865	1
GADD45A	0.170385944566813	0.730364803532525	0.667	0.371	1
CD58	0.170762660230006	0.316120007772314	0.667	0.184	1
EMP3	0.170882892075502	-0.587916459178374	0.667	0.881	1
EPS15	0.171233543406337	0.337719119575776	0.667	0.335	1
GRAMD4	0.171515193369692	0.26763514050649	0.333	0.018	1
E2F5	0.171515193369715	0.26763514050649	0.333	0.018	1
CTD-2192J16.22	0.171515193369733	0.26763514050649	0.333	0.018	1
OBFC1	0.172645788699493	0.250230236522979	0.333	0.034	1
UFC1	0.172946308798935	0.366514021523721	0.333	0.301	1
ARNT	0.172962627383626	0.309730209673543	0.667	0.192	1
SCCPDH	0.173342998081869	0.304647606610078	0.333	0.196	1
HEG1	0.173465785241617	0.475157072368153	0.667	0.411	1
UBXN2A	0.173785655177176	0.288928955406344	0.667	0.22	1
MEDAG	0.173909680787907	0.5747035493999	1	0.9	1
CBLB	0.173956145365613	0.549156657145285	0.667	0.686	1
SPAG7	0.174089433344922	0.301484048134885	0.667	0.199	1
DCAF7	0.174198054451958	0.29707181280162	0.667	0.206	1
NDUFA2	0.174510256728912	0.373116831565858	0.667	0.431	1
ANO6	0.174517115479492	0.381880276160208	1	0.422	1
RPS19BP1	0.174609667550074	0.322550898102605	0.667	0.358	1
RAB7A	0.174739229162403	-0.565273982428614	0.333	0.692	1
ADPGK	0.174824143679733	0.311004907105544	0.667	0.188	1
SIRT1	0.175076988335575	0.348034145743158	0.333	0.146	1
NDUFA9	0.175701372833414	0.285814658276985	0.667	0.222	1
CERS4	0.175868225582945	0.304647606610078	0.667	0.195	1
ETNK1	0.175891997781145	0.376110482411981	1	0.285	1
SOD1	0.176160455748575	-0.520961002732196	0.667	0.791	1
DCTD	0.176420832084408	0.284571650037388	0.667	0.224	1
FOSB	0.176533476991077	-0.765902435801344	1	0.822	1
BCLAF1	0.176704028724541	0.393561933745794	1	0.512	1
TFE3	0.177408656763985	0.300852535641526	0.667	0.202	1
RSL24D1	0.177557115717091	-0.553253804314089	0.333	0.692	1
LGALS1	0.177578639180654	-0.480588411854848	1	0.988	1
LDLR	0.177700746748778	0.572771454833118	0.667	0.301	1
TOR1AIP1	0.177828198343986	0.336628011993442	1	0.336	1
MRFAP1L1	0.177886516698289	0.288305319589437	0.667	0.217	1
RPS25	0.17808763270756	-0.368173996250746	1	0.994	1
ADSL	0.178123357429688	0.298330466208816	0.667	0.206	1
EPHX1	0.178557119015011	0.449369670573872	0.667	0.735	1
TFPI2	0.178740571325486	1.35155339481889	0.667	0.474	1
VTN	0.17902089131048	0.679884386681535	0.667	0.116	1
HMGN2	0.17906452325742	-0.533647328420551	0.667	0.783	1
UQCRB	0.179442068417638	-0.525115557939344	0.667	0.797	1
SNX13	0.179554096701811	0.326429377431176	0.667	0.169	1
TSKU	0.179691382774539	0.701593969401914	0.667	0.335	1
USP14	0.180205081536399	0.338265120135341	1	0.332	1
COPZ1	0.180465826716078	0.343741585082244	0.667	0.326	1
SEC24D	0.180493925490542	0.332818483576774	1	0.341	1
SMC5	0.180628617975573	0.402632008971292	0.333	0.386	1
GRK5	0.181387726775621	0.338811418974385	0.667	0.155	1
ZKSCAN1	0.18213763486791	0.338811418974385	0.667	0.155	1
TBCA	0.18228246480497	-0.539045175560509	0.333	0.701	1
ZNF428	0.182296141844152	0.324703751463706	0.667	0.349	1
RP11-295G20.2	0.182342832261167	0.251731738306576	0.333	0.033	1
PTGER4	0.182481561753583	0.518420031497155	1	0.255	1
NUCB2	0.182491717273138	0.479016082286817	0.667	0.56	1
ANGPTL2	0.182961187071601	0.420768526248051	0.667	0.368	1
PPP2R5E	0.183897122007667	0.290802199788025	0.667	0.213	1
NAV3	0.184233950002609	0.352677603506112	0.333	0.142	1
ECT2	0.184313389037253	0.269163024684543	0.333	0.016	1
TP53BP1	0.184384915843672	0.327725553892622	0.333	0.167	1
BCAR1	0.184782086758337	0.333579229144083	0.667	0.16	1
RP11-306I1.2	0.184951789683389	0.284571650037388	0.333	0.002	1
CDC42	0.185287833651338	-0.559281953847862	0.333	0.671	1
EIF3M	0.185616799833359	-0.536998790126046	0.333	0.695	1
RARG	0.185762965506676	0.346050674018503	0.333	0.147	1
TAF10	0.186098137546854	0.328374272695781	0.667	0.166	1
PSMD11	0.18630457144272	0.341156085933639	0.667	0.467	1
C17orf89	0.186753645997405	0.34980054054998	1	0.317	1
GLUL	0.186798205127227	-0.655653946417857	0.333	0.795	1
ARPC5	0.187210408838864	0.398335212498451	0.667	0.505	1
YIPF4	0.187335889611946	0.313452628223343	0.667	0.37	1
ZFP36	0.187514832410392	0.628697102848977	1	0.985	1
M6PR	0.187987645406173	0.350353179414557	0.333	0.317	1
RNASEH2B	0.188203640642418	0.298330466208816	0.667	0.204	1
PODN	0.188221190307345	0.445508589549006	1	0.803	1
TRMT11	0.188257962318798	0.304014093760255	0.333	0.196	1
MGST2	0.188465703159358	0.414383261559379	0.333	0.079	1
STK25	0.189058866583983	0.303380981994885	0.667	0.195	1
TUBA1C	0.189608105247907	-0.593094464275127	0.333	0.772	1
PTGES	0.190121335190813	0.548217791659067	0.667	0.324	1
DDX50	0.190872278794092	0.285192961023514	0.667	0.219	1
GSN	0.191180947530171	-0.54289047896328	1	0.974	1
AKNA	0.191451851774272	0.25549538595588	0.333	0.029	1
SGK1	0.191726697458909	0.980455491093714	1	0.525	1
TPM2	0.19186703522365	-0.601195839517086	0.667	0.733	1
RPL19	0.192199103456934	-0.346531724420431	0.667	0.994	1
C6orf120	0.192313527093417	0.285192961023514	0.667	0.22	1
HMGXB3	0.193665847032662	0.319973577088304	0.333	0.176	1
CBX1	0.195055391602998	0.298330466208816	0.667	0.202	1
TMEM126A	0.195097708026875	0.28705921350919	0.667	0.217	1
HLA-E	0.195124264897133	0.446725282727448	1	0.818	1
ATP5D	0.195903104878629	-0.527737876742446	0.333	0.678	1
RPL36A	0.196060785564125	-0.57682336010485	0.333	0.652	1
SNAP23	0.196178390383119	0.306550556756164	0.667	0.192	1
AMOTL2	0.19631180976107	0.381684696265198	0.667	0.109	1
TJP1	0.196509009041486	0.345390390072428	0.667	0.324	1
RSPRY1	0.196784573722147	0.294559248665737	0.667	0.206	1
CHD1	0.196947356268352	-0.547256683816557	0.667	0.739	1
RNASEK	0.197659431478887	0.351274923419351	1	0.649	1
EFCAB14	0.198486448045854	0.275298013252059	0.667	0.229	1
OAZ1	0.198897707775974	-0.387894482519382	0.667	0.974	1
UQCR11	0.199341477840931	-0.533578814152427	0.333	0.674	1
ARPC2	0.199445976478903	-0.483060538953853	0.667	0.794	1
ITSN2	0.199807499094942	0.323842053866225	0.667	0.17	1
ARL5B	0.199886106901845	0.407218981694261	1	0.244	1
TMED3	0.200230319575654	0.313985535243682	0.333	0.363	1
CSDE1	0.200305154156457	-0.519085806849861	0.333	0.666	1
GNG10	0.200513457864429	0.303380981994885	0.667	0.379	1
CEP350	0.200881705142293	0.306550556756164	0.333	0.192	1
TERF1	0.201316979413107	0.292678959800885	0.333	0.21	1
SCGB1A1	0.201348680392268	-0.826795388791166	0.333	0.659	1
MXRA8	0.201487237286026	0.41286119125031	1	0.758	1
PARVA	0.20185927389507	0.306550556756164	1	0.371	1
COL4A3	0.202144975972486	0.263825612089822	0.333	0.021	1
GGNBP2	0.202298295276484	0.331190260693313	0.667	0.336	1
TNFAIP6	0.20260681436493	-0.940641366689749	0.333	0.696	1
CNST	0.202657060843756	0.319330283402563	0.667	0.175	1
NAP1L5	0.202742552626632	0.297700941479181	0.667	0.2	1
GADD45B	0.202810590547485	-0.845484277109609	0.333	0.713	1
DCXR	0.202963528268861	0.419582989653949	0.333	0.228	1
RAD23A	0.203088496995139	0.330415847272747	0.667	0.477	1
BDKRB1	0.203669519538208	-0.83427957717594	0.333	0.469	1
TFAM	0.20379446687061	0.352487651943189	0.667	0.446	1
VIT	0.204218499015239	0.430064267121532	0.333	0.065	1
CAND1	0.204224974646623	0.338265120135341	0.667	0.326	1
LHFP	0.20444145281398	-0.537476654762917	0.667	0.734	1
GAS6	0.204609585944927	0.50487245489656	1	0.443	1
NFE2L2	0.20462424908875	-0.466115908277721	0.667	0.868	1
SLC39A1	0.205315117090321	0.301799953997566	1	0.379	1
ILK	0.205566499149432	0.350590118166998	0.667	0.45	1
MRPS12	0.205680624957424	0.318794521268129	0.667	0.356	1
MT-ND4L	0.205868994585324	0.419947620469293	1	0.985	1
CIAO1	0.205969830603332	0.273453561453411	0.667	0.233	1
CCNK	0.206177921430724	0.277145873340539	0.667	0.231	1
CDC42EP2	0.206350384631047	0.493071394391675	1	0.531	1
CD164	0.206873596631222	-0.524631748274448	0.333	0.651	1
DBNDD2	0.20697976427069	0.371470102855479	0.667	0.118	1
NDUFA8	0.207154546643912	0.283950724838923	0.667	0.22	1
PRKDC	0.207155874029996	0.37846313834645	0.667	0.407	1
UBL5	0.208042996847801	-0.471462844447023	0.333	0.78	1
DHX29	0.20870763942447	0.353120964187283	0.333	0.308	1
ADH1B	0.208984010517651	0.646941572884713	1	0.868	1
LTBP1	0.209625319244974	0.507715201351599	1	0.51	1
PKM	0.209757505931524	-0.51511547460476	0.333	0.752	1
EEF1G	0.209901750721091	-0.437005173178367	0.667	0.885	1
CTC-250I14.6	0.209982270425929	0.258516536290056	0.333	0.026	1
ARID5B	0.210045302843318	-0.566434941179129	0.667	0.86	1
LITAF	0.210566295570578	0.508850580481005	0.667	0.66	1
BANF1	0.210583264737485	0.34775055165892	0.667	0.446	1
DNAJC15	0.211244379957227	0.3322754479946	1	0.333	1
SF1	0.211400409053285	0.342918200927039	1	0.789	1
ANTXR1	0.211475007845701	0.436912374619407	0.667	0.445	1
PNPLA6	0.211918404125053	0.251731738306576	0.333	0.032	1
HSPA8	0.21218040293031	-0.462234038009402	1	0.984	1
NFIC	0.212289818920048	0.363708970596112	0.667	0.681	1
ECM1	0.212525629693477	0.46394723989727	1	0.403	1
CRELD2	0.212548069399362	0.280851868934856	0.667	0.221	1
SNRPG	0.212973935437294	-0.502614433935596	0.333	0.651	1
ROCK2	0.21363805941267	0.298960387489488	0.667	0.199	1
YBX3	0.214294849889851	-0.481185042479697	0.667	0.829	1
ACTA2	0.214465723830305	0.753333814195059	0.667	0.287	1
SMARCC1	0.214811166519483	0.285814658276985	0.667	0.216	1
RABAC1	0.215521387281238	0.34449070490153	1	0.759	1
DIAPH1	0.215833721975552	0.316761238958121	0.667	0.175	1
RPS17	0.216039697683447	-0.499310985910216	0.667	0.839	1
ATP5A1	0.216456061718371	0.342095494175575	1	0.451	1
HUWE1	0.216684231557817	0.348144454055001	1	0.308	1
SLC16A7	0.216790990949593	0.546198608741837	1	0.317	1
H3F3B	0.217537297466327	-0.343254554738939	0.667	1	1
ATP5G1	0.217698624849711	0.322090174758818	1	0.484	1
LAMA2	0.217957763343599	0.532873760987753	0.667	0.486	1
SGCA	0.218007316243353	0.414383261559379	0.333	0.077	1
LST1	0.218197440545221	0.277608372385243	0.333	0.009	1
IL1R1	0.218689575637646	0.566679226790043	1	0.783	1
CTSO	0.219136286776147	0.306550556756164	0.667	0.368	1
BTG2	0.21935012128057	0.667120344956437	0.667	0.531	1
LINC01060	0.220546679385928	0.474124256915563	0.333	0.029	1
PTGDS	0.220620200495413	0.905831601084017	1	0.875	1
ADH5	0.220782023834862	0.363708970596113	0.667	0.529	1
PMM2	0.221568598590429	0.291427395181943	0.667	0.207	1
NTAN1	0.221754327525151	0.277145873340539	0.667	0.227	1
RCAN1	0.222535585073247	0.884515483359783	0.667	0.227	1
CRY1	0.222740294581969	0.35867962219111	0.667	0.295	1
HSD11B1	0.222792648857888	0.373504691553267	0.667	0.114	1
SEC14L1	0.222899454933848	0.298330466208816	0.667	0.196	1
CCND2	0.223207106494589	-0.52566819680392	0.333	0.624	1
EIF6	0.223607479796389	0.300747322321423	0.333	0.372	1
PSMB1	0.224050935963536	0.307185679038549	1	0.752	1
TMF1	0.224269286855457	0.309730209673543	1	0.359	1
PLTP	0.224336216362801	0.509370635098459	1	0.849	1
COL1A2	0.22459369764637	-0.46743976068633	1	0.989	1
FRMD6	0.224628192811336	0.438204865428779	0.667	0.33	1
A2M	0.225135088059877	1.23398114944513	1	0.639	1
NEK1	0.225319232085881	0.301484048134885	0.667	0.192	1
COMT	0.225398208655795	0.33134521536938	1	0.469	1
GOLGA4	0.225573759247951	0.345861976971052	1	0.445	1
SPTY2D1	0.226231190185651	0.277145873340539	0.333	0.227	1
XRN2	0.226318219559411	0.330415847272747	1	0.468	1
RPL5	0.226340156174711	-0.337473070733112	1	0.992	1
COL15A1	0.226767241741139	0.551085298051691	0.667	0.1	1
S100A6	0.227208548550499	-0.388737188302893	1	1	1
CXCL17	0.227339932977231	0.440898609287242	0.667	0.054	1
TMEM87A	0.228175918159898	0.313452628223343	1	0.354	1
LTV1	0.228677705354187	0.27961501039746	0.667	0.22	1
MVB12A	0.228816104700678	0.276529540501306	0.667	0.223	1
KIDINS220	0.228864488464895	0.344290884739011	0.667	0.312	1
SCOC	0.228932070178596	0.277762586280221	0.667	0.224	1
EIF2S3	0.229594243926376	0.324703751463706	1	0.339	1
UBE2N	0.229646157076521	-0.478654768221729	0.333	0.634	1
SERINC3	0.229690778278078	0.355817024816477	0.667	0.428	1
SRPX	0.229940971237729	0.575856149833536	1	0.733	1
ATP5E	0.230195392440728	-0.412192170992745	1	0.94	1
ELN	0.230392556803044	0.478764636472065	0.667	0.636	1
RIOK2	0.230884408329882	0.278379679789467	0.667	0.222	1
SPCS2	0.23091783380278	-0.468834722040754	0.333	0.657	1
SMC3	0.231101873565455	0.286436742278385	0.667	0.211	1
LINC00909	0.231316226795299	0.266872072937988	0.333	0.018	1
PHLDB2	0.232174221428113	0.57802141641113	0.667	0.361	1
VIMP	0.232574455445922	-0.455885747699951	0.667	0.748	1
RPN2	0.232661972700585	0.337992082590983	0.667	0.567	1
MT-ATP6	0.234082934965125	-0.440363047959441	1	0.996	1
DBI	0.234319269859711	0.361191134603771	0.667	0.539	1
IK	0.234495986993836	0.265500016925806	0.333	0.24	1
GPI	0.234719515967947	0.294977571198505	0.333	0.38	1
IGSF10	0.234794597152292	0.581265915201682	0.667	0.35	1
PGAM1	0.234898913195685	0.326501343175513	1	0.653	1
SDF4	0.235574252078026	0.315052202011484	0.667	0.674	1
SCN7A	0.235635736044896	0.569005528285262	1	0.192	1
CSTB	0.235729452148037	0.396509997963667	0.667	0.636	1
MAL	0.235765961964952	0.356007609913299	0.667	0.129	1
ARHGAP20	0.235872446841671	0.344071128667365	0.667	0.143	1
CHRDL1	0.236314074453262	0.4905666701937	1	0.796	1
TMED2	0.237264034877073	-0.464806150395657	0.333	0.644	1
PBRM1	0.237419862712749	0.28023324843879	0.333	0.216	1
NXT1	0.237744385333322	-0.468103460582207	0.333	0.629	1
ATP5J2	0.238704461117087	-0.457439634578894	0.333	0.646	1
PALLD	0.239164327971399	0.423936845730096	1	0.537	1
CEBPD	0.239992167719357	0.566414548152475	1	0.885	1
SGCE	0.240763516701898	-0.463337182081559	0.333	0.627	1
SLC10A3	0.24086994367754	0.298960387489488	0.333	0.194	1
USMG5	0.241368262964558	-0.436746407489253	0.667	0.762	1
RPL22L1	0.241600044920735	-0.480462760035873	0.333	0.722	1
TMEM119	0.242053217762718	0.289552980387592	0.333	0.206	1
TRMT112	0.242095605197856	0.312565080459391	0.667	0.674	1
CDC42EP1	0.242152335444076	0.346333786368811	0.333	0.439	1
LRRC59	0.242417224413661	-0.462234038009402	0.333	0.632	1
GSAP	0.242531556914433	0.272992979576842	0.333	0.012	1
KAT8	0.242721072631865	0.266109587197653	0.667	0.236	1
SMIM4	0.243086701673747	0.288928955406344	0.333	0.206	1
SPRY1	0.243115592548201	-0.683167643672809	0.333	0.478	1
WDR74	0.243400580776514	0.308139119441302	0.667	0.355	1
CCS	0.243603531268975	0.285607382910921	1	0.392	1
UQCRFS1	0.244749711107984	0.330241686870577	1	0.572	1
MANF	0.244753117151503	0.339358016418986	0.667	0.317	1
DIS3	0.24496919953565	0.266719529272067	0.667	0.235	1
ARSA	0.245122757880057	0.258214010194873	0.667	0.247	1
CBX8	0.245205863246963	0.272992979576842	0.333	0.012	1
EIF3H	0.245638185169384	-0.443291967480327	0.333	0.634	1
ADAM19	0.245725802754101	0.250980705601353	0.333	0.032	1
SRSF10	0.246618489715857	-0.462969602588356	0.333	0.62	1
EPC1	0.247367537523554	0.301799953997566	1	0.367	1
S100A11	0.247395723965313	-0.390789502063817	1	0.987	1
PCBP2	0.247751273624474	-0.359538300261689	1	0.959	1
COMMD6	0.248361066516515	-0.427037593362292	0.667	0.821	1
ZMYM6NB	0.248699634529305	0.31841200969249	0.667	0.484	1
CDK2AP1	0.248795867001229	0.263673532399772	0.333	0.239	1
CCT7	0.248916932008363	0.311096019127838	0.667	0.49	1
TMEM43	0.249271367213707	0.32485770420052	0.667	0.47	1
GEM	0.249388613211486	0.894461452977158	1	0.678	1
NDUFA1	0.249636528806831	-0.441039714276002	0.333	0.642	1
ISOC2	0.250074715292809	0.274682817908141	0.667	0.222	1
ANG	0.250814859893828	0.276529540501306	0.333	0.22	1
SASH1	0.251391130682888	0.31419877759442	0.333	0.173	1
PFDN2	0.251549623376882	-0.440162466271877	0.333	0.789	1
PDZD8	0.251719597570847	0.268551590853205	0.667	0.231	1
C19orf66	0.251922668583406	0.274682817908141	0.667	0.222	1
ENO1	0.25226324465129	0.326244346437957	1	0.854	1
YIPF5	0.252812393557765	0.270387015045432	0.333	0.229	1
RAB20	0.253356907122405	0.257760392586732	0.333	0.026	1
NDUFV2	0.253452683471839	0.342565529436873	0.667	0.438	1
C16orf13	0.253475459674552	0.313452628223343	0.667	0.343	1
CALCOCO1	0.253601193647479	0.250980705601353	0.667	0.259	1
DDX17	0.253728728504013	0.369070913737498	1	0.704	1
PDXDC1	0.254119935655636	0.268551590853205	0.333	0.231	1
CANX	0.254164519821007	0.354600254397872	1	0.607	1
FDX1	0.25638448322684	0.325242689768316	0.333	0.33	1
FBN1	0.256481115522094	-0.701175613932465	0.667	0.834	1
NDUFB11	0.256948384838077	-0.439535389058126	0.333	0.629	1
TNRC6B	0.257752615250269	0.322013408167601	1	0.336	1
KLF4	0.258175078191744	-0.619358671710593	0.667	0.797	1
F10	0.258435907894631	0.353120964187283	0.667	0.291	1
F3	0.258645867496759	0.878510742741742	1	0.526	1
OSMR	0.25864666257561	-0.48262804417309	0.333	0.587	1
SNRNP200	0.259270085799019	0.276529540501306	0.667	0.217	1
CLTA	0.260478687793483	0.295675164529899	1	0.698	1
SRRM2	0.260894358668017	0.330322957950308	0.667	0.713	1
ATP6V0E1	0.26095741594005	-0.394501803310895	0.667	0.836	1
ACKR3	0.261040335558287	0.75816226750011	0.667	0.487	1
SLC2A3	0.261103924248064	0.482464117254788	1	0.739	1
SIRPA	0.261302525495119	0.277145873340539	0.667	0.218	1
POLR3D	0.261441082179057	0.26124339754648	0.667	0.239	1
IRF2BPL	0.261694795214686	0.302115959688298	0.333	0.187	1
APBB2	0.261880998960181	0.294559248665737	0.333	0.195	1
PEPD	0.262593627883919	0.253385998402602	0.667	0.252	1
RELB	0.262712447793068	0.319330283402563	0.667	0.337	1
SCRG1	0.26305067981336	0.48506982760038	0.667	0.15	1
SIL1	0.263169128990551	0.255193772320657	0.667	0.247	1
TCF7L2	0.263258281369225	0.310367355282864	0.333	0.174	1
EMP2	0.263697345468518	0.3322754479946	0.667	0.555	1
IGFBP4	0.264137203579888	0.394980569522914	1	0.995	1
ARMC10	0.264255752883257	0.254590817825453	0.667	0.25	1
DHPS	0.264313825109052	0.258214010194873	0.667	0.241	1
PEBP1	0.264679799415976	0.31105805477636	0.667	0.805	1
ATP6V1E1	0.264824260800763	0.271612505394883	0.667	0.224	1
EIF5B	0.265914265617818	-0.441039714276002	0.333	0.597	1
IL4R	0.266456539837778	0.28023324843879	0.667	0.212	1
FAM120AOS	0.266632639289245	0.258819153934974	0.667	0.241	1
CD68	0.266688014478592	0.363148903373407	0.667	0.277	1
AFF1	0.266738238125393	0.284571650037388	0.667	0.206	1
EIF4E	0.267157398712968	-0.443291967480327	0.333	0.61	1
VCAN	0.267571974904544	-0.586227818132828	0.667	0.625	1
FKBP7	0.267753912869229	0.291323168802152	0.333	0.375	1
MEST	0.2682339440298	0.528372230812458	0.667	0.391	1
SLC9B2	0.268282877923632	0.298960387489488	0.333	0.189	1
TBC1D5	0.268722223908704	0.282090259186003	0.667	0.211	1
TCF12	0.268781944363692	0.305492915198028	0.667	0.357	1
RPS4Y1	0.270090600462448	-0.432683645277331	0.667	0.801	1
RAB13	0.270279552803559	0.329564684610612	0.333	0.319	1
PRKCSH	0.270451160344263	0.294454695369599	0.333	0.368	1
SLC7A6	0.270472239316978	0.270999572491845	0.333	0.227	1
CTSA	0.270746922092524	0.323934343100751	0.667	0.46	1
AHNAK2	0.270933136099833	0.295186798105849	0.333	0.192	1
PLA2G5	0.271070179341547	0.354230226641569	0.667	0.285	1
NDUFS8	0.271483968868926	0.308669201616449	0.667	0.347	1
NAV1	0.271521766128667	0.339904912795756	0.667	0.304	1
C15orf61	0.27224179016505	0.286436742278385	0.333	0.205	1
MAMDC2	0.272290629533524	0.345390390072428	0.333	0.136	1
CYR61	0.273028912786958	0.748838253312377	1	0.858	1
CFL1	0.273219756185496	-0.363474206382927	0.667	0.946	1
PES1	0.273264056623327	0.250980705601353	0.667	0.251	1
ERGIC3	0.273727377373155	-0.411676308200805	0.333	0.614	1
SRSF11	0.274451727585473	-0.402657431953966	0.667	0.734	1
ATP5I	0.274606723124877	-0.421304728435041	0.333	0.608	1
SPI1	0.274956554339894	0.274529078189182	0.333	0.011	1
STAG1	0.275096653029475	0.258819153934974	0.667	0.24	1
AMD1	0.276067286188333	-0.451730205952664	0.667	0.68	1
SERPINE1	0.276278714766597	1.03730879117299	1	0.584	1
SCFD1	0.276328196906085	0.257004820204734	0.667	0.245	1
SCAND1	0.276703884587531	0.307004174364305	0.667	0.482	1
HNRNPA1	0.276748933179574	-0.337503383408359	1	0.964	1
ANXA5	0.27685591818589	0.314449163607497	1	0.967	1
TSC22D3	0.277044435318493	-0.601131800581391	0.333	0.457	1
CASP3	0.27780212258327	0.323196267599028	0.667	0.16	1
PPP3CC	0.278861990450914	0.255193772320657	0.667	0.245	1
SVEP1	0.278900790265329	0.505811311907196	1	0.532	1
SCYL1	0.280266010350847	0.252784132600504	0.667	0.248	1
RUNX1	0.280314308035029	-0.480823966469274	0.333	0.546	1
HERPUD1	0.280897898797745	0.461812965436113	0.667	0.536	1
UBE2V2	0.281376526437651	0.273248832207124	0.667	0.397	1
RPS6	0.282053987651699	-0.31576532875747	1	0.992	1
PCYOX1	0.282370419267387	0.333206546758329	1	0.438	1
NUP58	0.282555903203877	0.298120580595704	0.667	0.363	1
CCND1	0.28258268386119	0.31868740327756	0.333	0.164	1
NDUFS3	0.28270958456105	0.250380285289109	0.667	0.249	1
RPL9	0.282986127442376	-0.302807126934127	0.667	0.989	1
FUS	0.284320846678291	-0.389568394192939	1	0.891	1
CAB39L	0.286414057825417	0.370454358735644	0.667	0.262	1
RAB11A	0.286483293179289	0.292887706279046	0.333	0.367	1
C3	0.287249922561162	-0.38158703619435	1	0.996	1
TRIM47	0.287862883139308	0.327941746737481	0.667	0.316	1
LONRF3	0.288385141441786	0.327725553892622	0.667	0.152	1
SRRM1	0.288454237292389	0.313719046234776	1	0.575	1
IMPDH2	0.289768446081563	-0.409351626797445	0.333	0.59	1
RAB31	0.290142982064331	0.341156085933639	0.667	0.426	1
RPL31	0.29027183787235	-0.376492842024183	1	0.924	1
ZNF24	0.290653023605934	0.255797090589334	0.667	0.241	1
BNIP3L	0.290678680920632	0.353860335755162	0.667	0.604	1
CIB1	0.291123092997667	0.277351402063901	0.667	0.393	1
ACTR3	0.291397428112705	0.320134465190976	0.667	0.562	1
IRF1	0.292007351279247	-0.532550536426861	0.333	0.489	1
RBX1	0.2929196496422	-0.394501803310895	0.333	0.591	1
SNX9	0.293142115004784	-0.403906261338873	0.333	0.583	1
COL5A1	0.293348043451338	-0.455219056316317	0.333	0.544	1
AFF4	0.29361568068661	0.323268001037602	1	0.637	1
RP11-707G18.1	0.293758224859837	0.275298013252059	0.333	0.01	1
SLIRP	0.294448811550804	-0.395682208720432	0.333	0.59	1
SPON2	0.294883050066547	0.409336719661032	1	0.717	1
SDHD	0.295054496930235	0.273980200629983	0.667	0.528	1
CYCS	0.295104445146656	-0.470504171510295	0.333	0.78	1
VEZF1	0.295233358687065	0.259424664095769	0.667	0.235	1
GABARAP	0.296830594586471	0.295223725045902	1	0.93	1
TGOLN2	0.296936634134112	0.286644189639361	1	0.368	1
TGFBR2	0.297158572028937	0.377586329872916	0.333	0.619	1
SFRP4	0.297195517948119	1.14442790921947	0.667	0.427	1
SERPINH1	0.29729843498072	0.362509210404208	1	0.809	1
MDM2	0.300881406533032	0.27961501039746	0.667	0.206	1
TMEM45A	0.30096910857553	0.254590817825453	0.333	0.242	1
PDCD6IP	0.301011500041059	0.279924081640841	0.667	0.379	1
NME2	0.301155514140252	-0.333296304156463	0.667	0.939	1
PTPN1	0.301598665275418	0.406132887765701	1	0.343	1
UQCRQ	0.303495634961532	-0.388816380542094	0.333	0.72	1
C12orf57	0.304458022797434	-0.376340123636593	0.333	0.819	1
MT-ND6	0.304532606647018	0.490397085252436	0.667	0.477	1
CCDC47	0.304618863076624	0.314340964428159	0.667	0.645	1
NEDD8	0.305083021069897	0.301010376380548	1	0.584	1
RNPS1	0.306033279609917	-0.374218745665905	0.333	0.59	1
LAMTOR1	0.306092484980361	0.28302005934597	0.333	0.371	1
MYH9	0.306283798788932	0.300747322321423	0.333	0.343	1
APCDD1	0.306737714575256	0.323842053866225	0.333	0.154	1
GTF2B	0.306747281677145	0.335538093629416	0.667	0.433	1
ANP32B	0.30827344303604	0.296173743589935	0.667	0.484	1
CUTA	0.308287049554223	0.29667880827701	1	0.59	1
LAMP1	0.308486775198004	0.286298467941881	1	0.689	1
B4GALT1	0.308566360713864	-0.456773978698393	0.667	0.654	1
SFRP1	0.308983383342284	0.570960563121065	1	0.609	1
SRP9	0.309192240656368	0.285348349105561	0.667	0.604	1
TSPAN13	0.309503571380666	0.259273252179362	0.333	0.023	1
FMO1	0.310390426766519	0.298960387489488	0.333	0.181	1
ANAPC11	0.310437140515657	-0.385008061118644	0.333	0.568	1
PSME3	0.311229414836056	0.26124339754648	0.333	0.227	1
PSMA1	0.311567603943913	-0.363311750042711	0.333	0.597	1
CCDC59	0.31290113632976	0.270693246865311	0.667	0.388	1
WDR36	0.313014048664905	0.252182628822969	0.667	0.241	1
RPS10	0.31351484178905	-0.297615579051104	1	0.986	1
PLPP1	0.313558910958941	0.357464186003803	1	0.692	1
GABRE	0.313615320046295	0.317402881585204	0.667	0.16	1
RAC1	0.31485683151053	-0.330877749559835	0.667	0.874	1
KTN1	0.31513432344658	-0.403906261338873	0.333	0.554	1
CAV1	0.315481774636956	-0.563613128368043	0.333	0.438	1
CTHRC1	0.315782996872343	0.538662778053134	0.333	0.283	1
KIF13B	0.31617778970794	0.309730209673543	0.667	0.167	1
ENTPD1	0.316457451913591	0.276067540031088	0.333	0.009	1
RPL23A	0.317549926780818	-0.288266014074213	1	0.988	1
MMP16	0.317807366052873	0.346711394227541	0.333	0.129	1
NCALD	0.318035666582784	0.415191832454453	0.667	0.319	1
MRGPRF	0.318245225492158	0.372632218035657	0.667	0.366	1
YARS	0.318769456817494	0.253988226665308	0.333	0.238	1
MCL1	0.31943014235686	-0.382403139240435	1	0.927	1
ARPC5L	0.320043583959385	-0.37582452682187	0.333	0.562	1
SEC63	0.320091332502341	-0.367365261875894	0.333	0.565	1
HSPE1	0.321068847400195	-0.528426819242999	1	0.899	1
RWDD1	0.321380510623368	0.281083950319103	1	0.6	1
PGK1	0.322065648176073	-0.375021958560493	0.333	0.567	1
MMP2	0.322793244001138	-0.362803903807633	1	0.96	1
KRT10	0.323557857226977	0.296285958144281	0.667	0.577	1
DDX3Y	0.324238546653075	0.330241686870577	0.667	0.529	1
PRSS23	0.324590461580276	-0.546715850920735	0.333	0.558	1
SNRPB	0.324990333834243	-0.362824222609638	0.333	0.696	1
GSTM3	0.325390236659406	-0.371402409062865	0.333	0.562	1
RBMX	0.327840863360043	-0.359649487556802	0.333	0.569	1
ILF2	0.328295663827699	0.285952865726587	0.667	0.667	1
TINF2	0.328432909790198	0.253385998402602	0.667	0.235	1
PNO1	0.328530260285022	0.293932092796952	1	0.478	1
UBB	0.328605223808648	-0.369950912960917	0.667	0.929	1
LLGL2	0.328786594422726	0.28069717792983	0.333	0.005	1
KITLG	0.329295245788313	0.326429377431176	0.333	0.148	1
HNRNPM	0.329570927898735	-0.362499072224721	0.333	0.57	1
ADI1	0.329722493350307	0.323761307772273	0.667	0.53	1
SCPEP1	0.329926238145803	0.309332199718041	0.667	0.559	1
DCLK1	0.330556109248562	-0.434630644269889	0.333	0.5	1
RNASE4	0.331368677533881	-0.374620432757066	0.333	0.55	1
IMMT	0.333067703788682	0.250980705601353	0.667	0.237	1
TGIF1	0.33329205202542	-0.419386446626772	0.333	0.505	1
TSPAN4	0.334512755909179	0.299870974881234	0.667	0.648	1
PNPLA2	0.334624160633672	0.263572158787236	0.667	0.393	1
CITED2	0.334743031452219	0.719184154342941	1	0.402	1
IPO7	0.334848073581314	-0.376626451483932	0.333	0.535	1
NRIP1	0.334989074855748	-0.427799498161054	0.333	0.496	1
COL6A3	0.335052160774253	-0.436828749290115	0.667	0.903	1
HOXA5	0.336809057561807	0.336846138289431	0.333	0.135	1
DDX10	0.337402373760935	0.260030541121271	0.333	0.225	1
NACA	0.338650616073019	-0.25899106867488	1	0.987	1
TXNL1	0.338951001862386	0.25012307261568	0.667	0.551	1
FSTL3	0.339301112094647	0.40383093008603	1	0.558	1
IL6	0.339635229233728	-0.767693140894988	0.333	0.326	1
HSP90B1	0.34041751365517	0.315204675900626	1	0.941	1
PLPP3	0.340794329837577	0.439983364079675	1	0.84	1
APRT	0.342155863259779	-0.349405595477702	0.333	0.551	1
EGR3	0.342431879342862	-0.409351626797445	0.333	0.494	1
ADAM10	0.342490380714938	0.272225814215089	0.667	0.208	1
VMP1	0.343736052054003	0.414220071742062	0.667	0.702	1
NGFRAP1	0.34466692962761	-0.360328696983171	0.333	0.767	1
MT-CO3	0.346166371244195	0.331483438449085	1	0.978	1
NDUFAF3	0.346229482149306	-0.341134249727024	0.333	0.562	1
ATRAID	0.346451093348844	0.27598200780677	1	0.687	1
PPDPF	0.34651869112938	-0.344083017068277	0.667	0.921	1
FOS	0.347586363911919	-0.619218919072535	1	0.901	1
ANXA4	0.34765128877772	0.276617564796068	0.667	0.497	1
MORF4L1	0.348533842837214	-0.310533138927167	0.667	0.853	1
NFIB	0.349704877135804	0.291496885470703	0.667	0.656	1
VDAC1	0.350446827663835	-0.344037009384986	0.333	0.539	1
SF3B6	0.350477743367445	-0.341549445913184	0.333	0.544	1
CPNE8	0.350552755356936	0.263065444816425	0.667	0.216	1
CYP1B1	0.351393035571418	0.620709494413386	1	0.765	1
ITPRIP	0.35222840735662	0.303380981994885	0.333	0.326	1
MAP4	0.352633803765963	0.255998277593332	0.667	0.4	1
RNF7	0.352728100947462	-0.334467558368835	0.333	0.552	1
UGDH	0.352765624002886	-0.528312028449095	0.667	0.849	1
SRI	0.352969308614909	0.285348349105561	0.667	0.581	1
TPR	0.35345318127503	-0.340303339832937	0.333	0.548	1
ZFP36L2	0.354006018667419	-0.456872622348288	0.667	0.907	1
CCL2	0.354020594418628	1.00814374623077	1	0.715	1
C1orf21	0.354096850925872	-0.349817372300485	0.333	0.54	1
LRP1	0.354721145487624	0.29963011391159	1	0.882	1
PEA15	0.35526556918788	0.278379679789467	1	0.664	1
GJA1	0.355634905319989	0.342918200927039	0.667	0.496	1
TAF1D	0.355873051913306	0.296722467819901	0.667	0.651	1
CALU	0.358570027844398	0.292223664135402	1	0.752	1
SELM	0.361228542561569	-0.333840271364471	0.667	0.864	1
COL18A1	0.361899607812029	0.298470414428204	1	0.633	1
GSTM1	0.362655689266991	0.269672838613506	0.667	0.37	1
LIMS1	0.363145728093109	-0.351873716845785	0.333	0.514	1
GAPDH	0.363154272000198	-0.293837985744131	0.667	0.995	1
CHCHD2	0.36451950142221	-0.279294188566681	0.667	0.95	1
NUFIP2	0.364836673902654	-0.358425746837085	0.333	0.51	1
BTF3L4	0.365007130243949	0.254490360745656	0.667	0.403	1
CSF3R	0.366600148880281	0.277608372385243	0.333	0.008	1
RSRC2	0.367729307966949	-0.32901795360127	0.333	0.534	1
EIF3E	0.368839785737876	-0.32297478996377	0.667	0.768	1
CD302	0.368939470087147	-0.339055679034782	0.333	0.521	1
CMSS1	0.369825799620224	0.265500016925806	0.333	0.212	1
DYNLT1	0.370843771883508	0.272737192390386	0.667	0.368	1
KPNB1	0.372211604294494	-0.320151524395629	0.333	0.54	1
NDFIP1	0.372459455052265	-0.321422980383826	0.333	0.53	1
PAPOLA	0.372476294431218	-0.318028832025675	0.333	0.537	1
EID1	0.372819107784489	0.275517817627051	0.667	0.854	1
BACH2	0.373074370133035	0.263065444816425	0.333	0.214	1
TCEB1	0.373349146878797	-0.38999221280492	1	0.78	1
CCT5	0.374686182118522	-0.318028832025675	0.333	0.543	1
CD47	0.374737370283951	0.251839074752769	0.667	0.526	1
TMBIM4	0.374943593906346	0.261167550908346	1	0.608	1
MMP23B	0.375006753938464	0.324165103457146	1	0.504	1
HNRNPH3	0.375108688745278	-0.334801950614051	0.667	0.666	1
CCDC80	0.375945690082485	-0.285795204225173	1	0.996	1
SLPI	0.376727005374099	0.633495671299411	0.333	0.414	1
EIF3F	0.378192590695788	-0.32032114529333	0.333	0.677	1
SNRPE	0.379395437595903	-0.30476660555615	0.333	0.548	1
PA2G4	0.379720515467388	0.273900388985421	1	0.766	1
GGT5	0.380510796886304	0.38408318979125	0.667	0.217	1
SARAF	0.380815524731423	0.259357367080366	1	0.713	1
OSTC	0.381555580628921	-0.309749861851824	0.333	0.681	1
CREM	0.383527106278744	-0.407954219536431	0.667	0.591	1
GNG12	0.384868035354952	-0.320575522705988	0.333	0.522	1
ACADVL	0.385201942301949	0.258894822657344	0.667	0.609	1
ARF1	0.385966711753927	-0.287014292794245	1	0.842	1
TSPAN8	0.3861777401082	0.406634015313146	0.667	0.068	1
NT5E	0.386283307699393	0.280144905314036	0.333	0.484	1
TFPI	0.386446368910693	0.333425754869907	1	0.852	1
H2AFJ	0.386568248196393	0.270912041308805	1	0.488	1
CLIC4	0.386878619850383	0.298645377249051	0.667	0.692	1
AXL	0.387300526404658	0.273760733933173	0.667	0.365	1
SF3B2	0.387545411336701	-0.300883105529752	0.333	0.534	1
CYB5R3	0.387548911633268	-0.302179281991198	0.333	0.684	1
TBX3	0.387803765257657	0.274068000796859	0.333	0.195	1
PTGIS	0.388210291701922	0.378950586564729	1	0.716	1
PPP1R15A	0.388916233971697	-0.383416970886402	0.667	0.798	1
CRISPLD2	0.389039070503937	-0.409351626797445	1	0.785	1
AKAP12	0.38935540530543	0.410344594709682	0.667	0.786	1
LPP	0.38980366204061	-0.314196593995216	0.333	0.519	1
CLEC2B	0.390132174980192	0.331190260693313	0.667	0.28	1
JMJD1C	0.390874879265497	-0.365745828323591	0.333	0.629	1
COLEC12	0.390940367767404	-0.31248865165006	0.333	0.512	1
ATP5F1	0.391527182321829	-0.300018053572693	0.333	0.533	1
SEC61B	0.392937832732685	-0.293288406987589	0.667	0.885	1
ABCA9	0.394466731247424	0.275298013252059	0.667	0.356	1
MT-ND4	0.394904398894065	0.283601623770619	1	0.988	1
ACTN1	0.396116513537271	0.381391398125538	0.333	0.32	1
GSPT1	0.396614565126908	-0.306917606600604	0.333	0.514	1
CD59	0.398810643666155	-0.31614496285317	0.667	0.812	1
CALD1	0.399634476201321	0.25605122826979	1	0.938	1
USP15	0.401850452924108	0.252984714288068	0.333	0.387	1
MRPL32	0.402815849202422	-0.291326125751808	0.333	0.523	1
PTBP1	0.403336864337909	-0.290452763250879	0.333	0.519	1
CERCAM	0.403467470358383	-0.301315351051934	0.333	0.51	1
MLLT11	0.404015364518041	-0.370192975333503	0.333	0.433	1
MBNL2	0.40428279415003	0.279703306719976	1	0.47	1
PCBP1	0.40506837270854	-0.303713318725397	0.667	0.864	1
PGF	0.405928007641542	0.404530965116367	0.333	0.068	1
FN1	0.407537299423029	0.386372830173324	1	0.908	1
ADGRD1	0.408976084988962	0.28147087235914	0.667	0.334	1
CTSC	0.410130247871231	-0.648472368476506	0.333	0.415	1
PLSCR4	0.410814707568223	-0.296550343118998	0.333	0.502	1
STEAP1	0.414388339830645	0.304788441762765	1	0.593	1
CEBPZ	0.415032201978197	-0.294550950963392	0.667	0.653	1
FAM3C	0.415620124906162	-0.286951665582701	0.333	0.509	1
ARL4D	0.416172627517392	0.465341616139924	0.667	0.53	1
RAP1B	0.416307703293369	-0.292460357867473	0.333	0.664	1
PCDHGA4	0.416863286395071	0.282245165855045	0.333	0.004	1
FKBP8	0.417904582744093	-0.278144915576283	0.333	0.514	1
CXCL12	0.418185793931551	-0.430385640927443	1	0.888	1
IFRD1	0.41873904551514	-0.32184644005562	0.333	0.471	1
PVRL2	0.419083492119393	-0.287389973720334	0.333	0.499	1
SF3B1	0.419958648258451	-0.291762521132943	0.667	0.66	1
HHIP	0.419981238589055	0.276067540031088	0.333	0.009	1
RBMS1	0.420699824385989	0.258732682405671	1	0.843	1
MSX2	0.420787488466832	0.28023324843879	0.333	0.18	1
EIF1AX	0.420983049707409	-0.297563001433384	0.667	0.74	1
PCM1	0.421056520653644	0.253486344597057	1	0.378	1
NID1	0.421793800623545	-0.307347252149641	0.333	0.475	1
CELF2	0.422348787399365	-0.29350620073777	0.333	0.491	1
SMS	0.422658364612943	-0.334049410756637	0.333	0.452	1
SRM	0.422883221920821	0.257382535034531	1	0.589	1
RP11-85A1.3	0.4230692083118	0.279151582568049	0.333	0.006	1
UGP2	0.423143543209919	-0.375744298974742	0.333	0.575	1
ROMO1	0.423468396540796	-0.291413420064639	0.667	0.649	1
FILIP1L	0.423787421608967	-0.375744298974742	0.667	0.576	1
LIF	0.42387757136317	0.828906241737692	0.667	0.207	1
ABI3BP	0.423972609560584	0.346307568894863	0.667	0.853	1
BRIX1	0.424406391061444	-0.274156432557894	0.333	0.506	1
MYLK	0.424947401704868	0.344071128667365	0.333	0.114	1
MYL9	0.425999144109247	-0.354804036002921	0.667	0.748	1
SIVA1	0.426094977008731	-0.275044137898034	0.333	0.508	1
XBP1	0.426794848327007	-0.301963369219119	0.667	0.824	1
TMEM165	0.431507012512389	-0.291413420064639	0.667	0.644	1
MTCH1	0.433917228581388	-0.271310468345985	0.667	0.66	1
REL	0.434944682690122	-0.348169246669896	0.333	0.421	1
MGP	0.435671566158538	0.407575447156799	1	0.996	1
TNFAIP3	0.435930893694926	0.640803036639064	0.667	0.155	1
CCDC85B	0.436532373078983	0.292508199633125	0.667	0.71	1
SERPINA3	0.436675308860599	0.87006281497071	0.667	0.121	1
ZFAS1	0.437030643372486	-0.293723947064161	1	0.834	1
AKR1C1	0.4374074893347	-0.445164977954849	0.667	0.6	1
SNAI2	0.437577328473291	-0.341964469783013	0.333	0.421	1
C19orf43	0.437768301298228	-0.264339307752477	0.667	0.759	1
CD200	0.439176458620068	0.330106249747054	0.333	0.259	1
G3BP1	0.439853259394923	-0.294898958623073	0.667	0.626	1
DPT	0.439911683387446	-0.455342551222309	0.667	0.555	1
EIF4A3	0.441409919787999	-0.392531359323596	0.667	0.764	1
PMP22	0.441505506904031	0.277938859857268	1	0.806	1
TRIB1	0.443975562370849	0.328212053537343	1	0.458	1
HMGN1	0.444159278978047	-0.277259959766316	0.333	0.471	1
MAPRE1	0.444256078323105	-0.264339307752477	0.333	0.488	1
PRKAR1A	0.445558549874828	-0.285459979262141	0.333	0.632	1
RBP1	0.447935847889653	0.251839074752769	0.667	0.496	1
DDX3X	0.44794375877945	-0.296695071391919	0.667	0.717	1
PRDX6	0.450737678368787	-0.274156432557894	0.667	0.871	1
ABHD5	0.454256059077184	-0.303473780553844	0.333	0.435	1
IRF2BP2	0.454504050798825	-0.273267938496778	0.333	0.468	1
MAFB	0.455651144726661	0.407511593254505	1	0.35	1
SNRPD3	0.456859333807825	-0.251703760580938	0.333	0.486	1
PRG4	0.456962282436174	1.18344888691966	0.667	0.121	1
CKAP4	0.457924598917874	-0.257138556566895	0.333	0.48	1
PDE4D	0.458320382350812	-0.285196509362052	0.333	0.444	1
HNRNPU	0.458877721058854	0.281277392625539	1	0.845	1
TMEM230	0.458883356223565	-0.252611613571118	0.333	0.491	1
FAM126A	0.460079005993978	-0.271933715483642	0.333	0.462	1
C7	0.462185311504184	0.501710304343396	0.667	0.818	1
DEGS1	0.462320862888902	-0.251703760580938	0.333	0.478	1
DDX21	0.462483254130054	-0.254424850695298	1	0.875	1
IL32	0.463406052132566	-0.33847290417751	0.667	0.558	1
MARCKS	0.464679688224249	-0.318453731118535	0.333	0.407	1
CCT4	0.466387234137338	-0.250067545326343	0.667	0.648	1
TNXB	0.466867105317112	0.340192873174398	1	0.832	1
DPYSL2	0.466987601634121	-0.254424850695299	0.333	0.473	1
S100A4	0.467064535664157	-0.266954718662399	0.667	0.965	1
LARP4	0.470295686333965	-0.259394366230907	0.333	0.469	1
NDUFB1	0.471067796044033	-0.260745413497888	0.333	0.459	1
SNHG8	0.473156476587031	-0.260925415298392	0.667	0.62	1
TCP1	0.475049274433353	-0.264518663864518	0.333	0.621	1
S100A16	0.475855895285346	-0.327194799039755	0.333	0.649	1
FGF7	0.476060718377856	0.403022124996744	1	0.84	1
KLF3	0.476273757269021	-0.352366610965679	0.333	0.528	1
ARHGAP10	0.476335403592083	-0.268367059897067	0.333	0.445	1
RFK	0.476490795960527	-0.290889539846598	0.333	0.415	1
PLP2	0.479643798119308	-0.2705977099409	0.333	0.43	1
RPS27L	0.479750876139495	-0.298719070926303	0.333	0.69	1
MMP14	0.480469460826825	0.250980705601353	0.667	0.472	1
DIRAS3	0.481568337971866	0.778743529720428	0.333	0.114	1
MYO1B	0.482302658717613	-0.262543975133803	0.333	0.447	1
FGF2	0.48428400212185	0.336472236621213	0.667	0.341	1
CIRBP	0.48431353651227	-0.256837397100682	0.667	0.727	1
ABLIM1	0.48462937325289	-0.276374220115848	0.333	0.418	1
ALDH1A3	0.485048634401765	-0.397960382454096	0.667	0.748	1
SPHK1	0.487649993250772	-0.282557985403871	0.333	0.412	1
JUN	0.491056406325622	0.403320402813731	1	0.871	1
SCGB3A1	0.494548063894458	0.445433764452634	1	0.547	1
FLNA	0.494722664515633	-0.258041491165487	0.667	0.602	1
MAP1LC3B	0.495557061883516	-0.260145173383828	0.333	0.709	1
MT1X	0.49664687440885	-0.570280087477578	0.667	0.805	1
CCDC71L	0.496897210297624	0.362509210404208	0.667	0.297	1
NBL1	0.510690308847296	0.273170101348523	1	0.761	1
CRYAB	0.512083484796539	0.410501132102871	1	0.451	1
CACYBP	0.512530274440497	-0.263890776684182	0.333	0.407	1
HTRA3	0.51592038977208	-0.427545594389219	1	0.515	1
IFI16	0.516348020860003	-0.268615155762582	1	0.836	1
STK17A	0.517746649320965	0.253988226665308	0.333	0.53	1
EREG	0.517860696573765	0.266109587197653	0.333	0.014	1
APOD	0.519714764403567	0.499581815545001	1	0.681	1
TGM2	0.522273777344564	0.476096922061396	1	0.236	1
PHLDA2	0.523644867726659	-0.287828089828108	0.333	0.36	1
PIM3	0.527005368033343	-0.28563558730544	0.667	0.628	1
NUDT4	0.528230500692179	-0.272022719088347	0.333	0.553	1
IGFBP2	0.531202778153078	0.664256747563642	0.333	0.22	1
IGFBP3	0.531995002483766	-0.376225569538295	0.333	0.291	1
FBXL22	0.536069911653955	0.2837955537625	0.333	0.002	1
COL12A1	0.537782030814524	0.268016892753921	0.667	0.496	1
MYADM	0.539375925244425	0.296147341995278	1	0.782	1
ABL2	0.541952098612302	0.266941418661118	0.667	0.674	1
SDC2	0.544133727844071	0.256249818281365	0.667	0.516	1
NR4A3	0.545095886678666	-0.305412391823346	0.667	0.717	1
SERPINE2	0.547327981156064	-0.287828089828108	0.333	0.337	1
HIF1A	0.549190802016561	0.276324180607371	1	0.764	1
CTGF	0.551416047752619	0.561662273081764	0.667	0.366	1
LINC01133	0.551810267988172	0.304964513600529	0.333	0.241	1
TUBB2A	0.55688151125391	-0.286513165246799	0.333	0.672	1
ANK2	0.557023802347551	0.251409798077364	0.333	0.426	1
HSPD1	0.558009371506305	-0.356846268825649	1	0.866	1
EMP1	0.568505090013272	0.323724607157534	1	0.811	1
COL14A1	0.571605230494745	-0.261645098668785	1	0.842	1
PLAT	0.572863278925191	-0.274866659860476	0.333	0.484	1
HSPB8	0.572938903728862	-0.298141203241918	0.667	0.569	1
CRLF1	0.575411767101674	0.251731738306576	0.333	0.021	1
ID3	0.583023821105626	-0.324045544384312	0.667	0.72	1
CHMP1B	0.594222019607326	-0.280883312234729	0.667	0.443	1
FSTL1	0.595924235949556	-0.259945013255057	1	0.924	1
TXNIP	0.605833532646658	0.340634573535901	0.667	0.393	1
CD74	0.623724629636755	0.250230236522979	1	0.663	1
SFRP2	0.630092902918434	-0.276403757414074	1	0.946	1
CLDN1	0.641350420228068	0.37011600650775	0.333	0.056	1
SFTPC	0.644608881990911	-0.672491385681467	0.667	0.28	1
CLEC3B	0.647559051073513	-0.401042048991505	0.333	0.355	1
RARRES1	0.662725397066457	0.2841929912423	1	0.844	1
SFTPA1	0.680749879757556	0.303380981994885	0.333	0.172	1
TAGLN	0.681565859621613	0.427635741808307	1	0.34	1
THBS1	0.687341655073145	0.252893535806127	1	0.895	1
IER3	0.710722866598964	0.315134300447556	1	0.656	1
CXCL8	0.719882834197339	-0.553365767590251	0.333	0.19	1
PLAU	0.731817844122239	-0.259353396896448	0.667	0.604	1
PTX3	0.742235561512493	0.442245151762511	1	0.421	1
CXCL1	0.778354895774222	-0.442575891545683	0.333	0.288	1
MT1M	0.987669951659555	-2.54608087315715	0	0.706	1
FST	0.987939400408304	-2.17491101211024	0	0.588	1
MT1E	0.988072331492001	-1.99772622621629	0	0.746	1
CXCL3	0.988478989378924	-1.48873004287047	0	0.217	1
ADAMTS1	0.98854825383685	-1.40805737700239	0	0.678	1
ATP1B3	0.988583653645859	-1.36762426983272	0	0.737	1
RGCC	0.988684171141651	-1.25587339090976	0	0.489	1
APOE	0.988746777865785	-1.18866938618605	0	0.239	1
SEC61G	0.988798507562013	-1.13456262281331	0	0.828	1
TUBA1A	0.988806806193095	-1.12601126285622	0	0.676	1
HMOX1	0.988813726052292	-1.11891364117195	0	0.343	1
DKK1	0.988857621899194	-1.07443875213403	0	0.149	1
NR4A2	0.988895551259678	-1.03677002551573	0	0.548	1
ARC	0.988926935548278	-1.0062054705051	0	0.344	1
BTG1	0.988927519411002	-1.00563583221	0	0.661	1
VEGFA	0.988952483916531	-0.981705037624702	0	0.66	1
MTRNR2L12	0.988955557559763	-0.978782767865385	0	0.544	1
CFI	0.98901448624817	-0.923739555887146	0	0.708	1
PRNP	0.989017864140918	-0.920642619376612	0	0.712	1
SOX4	0.989029137094787	-0.910354142028337	0	0.534	1
ERH	0.98906524928945	-0.877867208668675	0	0.714	1
HSPA6	0.989072241452542	-0.871697356331336	0	0.112	1
NFKBIZ	0.989090101116888	-0.855938658582778	0	0.544	1
IFI6	0.989092373207688	-0.85395124487794	0	0.544	1
HDLBP	0.989097703635459	-0.849298527943501	0	0.68	1
CXCL14	0.989104637237878	-0.843284477073745	0	0.214	1
SHFM1	0.989106170716402	-0.841943095249544	0	0.706	1
RGS2	0.989112401237117	-0.836559502166071	0	0.431	1
RANBP2	0.989120663420243	-0.829449263983566	0	0.539	1
C14orf2	0.989129031192489	-0.822288108060738	0	0.671	1
LMCD1	0.989172135591915	-0.786047208208719	0	0.266	1
ID4	0.989173845894647	-0.784626753424428	0	0.381	1
C16orf45	0.989194340657684	-0.767783495537019	0	0.556	1
RASD1	0.989205514277485	-0.758707375872353	0	0.348	1
HMGA1	0.989215958862128	-0.750283960382564	0	0.402	1
FXYD5	0.989216872343606	-0.749548125176441	0	0.597	1
SRGN	0.9892173331738	-0.74918000442868	0	0.433	1
INSIG1	0.989227971491482	-0.740675608561692	0	0.402	1
SEPT2	0.98924592979248	-0.726464449426133	0	0.608	1
ADAMTS4	0.989245934510914	-0.726464449426133	0	0.338	1
SPAG9	0.989260955635863	-0.714719665814073	0	0.569	1
SET	0.98927083473125	-0.707068519078553	0	0.604	1
BAZ1A	0.989273328595383	-0.705146550391584	0	0.535	1
MT1G	0.989286458143598	-0.695092328031838	0	0.23	1
GDI2	0.98929516974614	-0.688463331247519	0	0.601	1
CILP	0.989296723131193	-0.687288932991577	0	0.429	1
DNAJB6	0.989298276280911	-0.686113153902565	0	0.569	1
MTHFD2	0.98930191958354	-0.683364281172213	0	0.505	1
CTSH	0.989308738069239	-0.67823909747166	0	0.551	1
TCF21	0.989310325624632	-0.677052623138288	0	0.343	1
SMIM3	0.989325291017203	-0.665910446585046	0	0.456	1
CYB5A	0.989325831307276	-0.665510206435617	0	0.512	1
ZNF207	0.989354591739933	-0.644473831997211	0	0.549	1
MRPS6	0.989366574369445	-0.635851319121677	0	0.465	1
WT1	0.989367150260895	-0.635438862939299	0	0.462	1
BAG1	0.989367725784253	-0.635026236566619	0	0.549	1
TPBG	0.989370616479077	-0.632960546924832	0	0.526	1
THBD	0.989370627742005	-0.632960546924832	0	0.204	1
CPZ	0.98937995264408	-0.626321518390022	0	0.462	1
ARPC1B	0.989388826003013	-0.620057142088924	0	0.529	1
BHLHE40	0.989396616888615	-0.614596090919707	0	0.408	1
MRPS21	0.989400847667334	-0.611643125264077	0	0.533	1
C14orf166	0.989403887721136	-0.609528512507401	0	0.544	1
NABP1	0.989403889333448	-0.609528512507401	0	0.424	1
RGS16	0.98940450757578	-0.609105052835606	0	0.22	1
SCGB3A2	0.989421194024343	-0.597603328596595	0	0.171	1
DNTTIP2	0.989421803584403	-0.597174787771523	0	0.523	1
CTNNA1	0.9894236851074	-0.59588806230984	0	0.523	1
NDUFA13	0.989425572129469	-0.594599679052385	0	0.526	1
MAP1B	0.989428730137864	-0.59244867800793	0	0.442	1
EIF2S1	0.989435088917437	-0.588132745542362	0	0.526	1
BCCIP	0.989438934629838	-0.585534216579098	0	0.523	1
UFM1	0.989443449893782	-0.582494040513275	0	0.531	1
HES4	0.989449303051598	-0.578571612298379	0	0.398	1
TSPO	0.989457185378039	-0.573317659757221	0	0.499	1
SUMO1	0.989458508388808	-0.572439310996315	0	0.509	1
DHX15	0.989465164724454	-0.568035957338045	0	0.509	1
DNAJB9	0.989471214446536	-0.564056292567629	0	0.444	1
SEPT11	0.989472566017386	-0.563169767686872	0	0.456	1
FILIP1	0.989491093213912	-0.551124116797268	0	0.423	1
TOB1	0.989499498466087	-0.545723563617268	0	0.408	1
RBPJ	0.989508011337875	-0.540293686022899	0	0.463	1
PROCR	0.989519541005482	-0.533007679291965	0	0.305	1
SMIM14	0.98952099274145	-0.532093184486577	0	0.457	1
NSA2	0.989524644308826	-0.529803281951723	0	0.474	1
AKAP13	0.98952464482654	-0.529803281951723	0	0.434	1
TNFAIP2	0.989524646779569	-0.529803281951723	0	0.35	1
SLC16A1	0.989528317183674	-0.527508123725927	0	0.435	1
CSF1	0.989530530896059	-0.526128496006523	0	0.411	1
ANKRD12	0.989536469048901	-0.522440156186684	0	0.441	1
TUBB2B	0.989537219794516	-0.521978155716466	0	0.272	1
SAR1A	0.989544723295902	-0.517346373466427	0	0.46	1
PCNP	0.989549269677148	-0.514556971378849	0	0.477	1
BLVRB	0.989551555054308	-0.513159347112211	0	0.448	1
SVIL	0.989556918477707	-0.509890607335084	0	0.429	1
SH3GLB1	0.98955845840934	-0.508954715830179	0	0.455	1
HIPK3	0.989562325623928	-0.506611147848711	0	0.431	1
BZW2	0.989574064549273	-0.499547308728284	0	0.435	1
FAM198B	0.989574855011167	-0.499074607230472	0	0.409	1
PER1	0.989576437644953	-0.49812853336615	0	0.433	1
AC013461.1	0.98957881941475	-0.496707742220206	0	0.44	1
CALM3	0.989580411854148	-0.495759425411346	0	0.452	1
AP2S1	0.989587627172268	-0.491480835570727	0	0.434	1
PRPF4B	0.989592481729229	-0.488618238196093	0	0.434	1
MRPL33	0.989595737938267	-0.486705277306659	0	0.441	1
RPF2	0.989599010578722	-0.484788649982995	0	0.435	1
KLF2	0.989603127337502	-0.482387688445457	0	0.314	1
KIAA1217	0.989603130552916	-0.482387688445457	0	0.24	1
PAIP2	0.989603950236242	-0.481906803608106	0	0.442	1
PLAGL1	0.989607264812614	-0.479980948414892	0	0.399	1
NR3C1	0.98960809544151	-0.479498904539566	0	0.426	1
ERP29	0.98961143037749	-0.477568402009508	0	0.424	1
NDUFA3	0.989611430439971	-0.477568402009508	0	0.417	1
ZNF331	0.989613945558557	-0.476118075431862	0	0.306	1
MRPL41	0.989615622810563	-0.475150021145227	0	0.43	1
NDUFS6	0.989616464432249	-0.474665642351547	0	0.442	1
EPAS1	0.989622387934006	-0.471268405403051	0	0.383	1
SERPINB1	0.989624942488441	-0.469808906238597	0	0.389	1
BAIAP2	0.989627506927445	-0.468347273822474	0	0.396	1
UBAP1	0.989629221620429	-0.467371663988993	0	0.438	1
SENP6	0.989630080921422	-0.466883501909492	0	0.444	1
SMCHD1	0.989630081299013	-0.466883501909492	0	0.413	1
LAP3	0.98963094183622	-0.466395101411383	0	0.411	1
SNHG7	0.989632666080385	-0.465417584226996	0	0.415	1
ARL1	0.989633529673183	-0.464928467073688	0	0.436	1
SLC1A5	0.989633530405294	-0.464928467073688	0	0.389	1
CSNK1D	0.989635260959901	-0.463949514474704	0	0.424	1
SNHG12	0.989636129325438	-0.463459678559938	0	0.357	1
NEGR1	0.989636997577322	-0.462969602588356	0	0.374	1
DSE	0.989637867112023	-0.462479286324549	0	0.378	1
UBE2L3	0.98963873689302	-0.461988729532764	0	0.434	1
RABGGTB	0.989641356213694	-0.460515613626789	0	0.422	1
EPS8	0.989642232593922	-0.460024092358599	0	0.372	1
ANAPC16	0.98964574518398	-0.458055587785927	0	0.401	1
BUD31	0.989650163077545	-0.455589495290733	0	0.419	1
RTF1	0.989651050194949	-0.45509554615745	0	0.42	1
CSRP2	0.989651054189312	-0.45509554615745	0	0.27	1
EBF1	0.989654611481289	-0.453117306145344	0	0.391	1
PSMC4	0.98965550413872	-0.452622134062931	0	0.431	1
STEAP4	0.98965730907353	-0.451631053704305	0	0.154	1
MRPS24	0.989660889355503	-0.449645941389885	0	0.421	1
VPS29	0.989663598483204	-0.448154516803215	0	0.418	1
ANKRD10	0.989663598735278	-0.448154516803215	0	0.408	1
DNAJB4	0.989663600499667	-0.448154516803215	0	0.325	1
RDH10	0.989665413011796	-0.447158996561713	0	0.314	1
GPC3	0.98966541382583	-0.447158996561713	0	0.29	1
ABCA1	0.989666320342755	-0.446660864546432	0	0.343	1
COX7A2L	0.989669963616143	-0.444665851415912	0	0.42	1
PHB	0.989670878020658	-0.444166475625259	0	0.423	1
SDHC	0.989671793756942	-0.443666850333827	0	0.411	1
USP12	0.989671794541325	-0.443666850333827	0	0.373	1
COPA	0.989678239377904	-0.440162466271877	0	0.403	1
CHSY1	0.989682882736183	-0.437651794604066	0	0.376	1
PSMC3	0.989691323228821	-0.433116639438674	0	0.401	1
SP100	0.989700831034566	-0.428053337482128	0	0.393	1
ZNF503	0.989700832644604	-0.428053337482128	0	0.319	1
ABCC9	0.989710479536206	-0.422964267974656	0	0.337	1
GNAI3	0.989713400531902	-0.42143248314617	0	0.389	1
ZFR	0.989713400601365	-0.42143248314617	0	0.39	1
UCK2	0.989717317463117	-0.419386446626773	0	0.36	1
FKBP4	0.98971731799456	-0.419386446626773	0	0.336	1
PPP4C	0.989718299539194	-0.418874282723131	0	0.391	1
PAK1IP1	0.989719284050607	-0.418361856373205	0	0.378	1
PID1	0.98971928456853	-0.418361856373205	0	0.355	1
ECM2	0.989720270270167	-0.417849167307886	0	0.354	1
NONO	0.989725220374155	-0.41528177180264	0	0.393	1
PGAP1	0.989725223462776	-0.41528177180264	0	0.277	1
PI16	0.989732226124675	-0.411676308200805	0	0.167	1
PGM3	0.989734227756877	-0.410643783586616	0	0.355	1
PPIL4	0.989735235438418	-0.410127121213976	0	0.393	1
CYGB	0.989735236577198	-0.410127121213976	0	0.334	1
C8orf4	0.989737262386565	-0.409092994958424	0	0.229	1
AHCTF1	0.989738270754072	-0.408575530522557	0	0.35	1
PET100	0.989739284988058	-0.408057798178608	0	0.371	1
GLS	0.989742338728585	-0.406502990920584	0	0.353	1
CERS2	0.989743359159011	-0.40598418416446	0	0.373	1
WDR45B	0.98974438196219	-0.405465108108164	0	0.363	1
TMOD3	0.989745406164616	-0.404945762471978	0	0.352	1
STX4	0.989748488512636	-0.403386105280331	0	0.343	1
PPIF	0.989748488613646	-0.403386105280331	0	0.333	1
ISG15	0.989748496675239	-0.403386105280331	0	0.185	1
TM9SF2	0.989749519014808	-0.40286567851865	0	0.34	1
TMEM248	0.989751584248756	-0.401824011757793	0	0.373	1
RGS10	0.98975261996545	-0.401302771193477	0	0.357	1
FAM208B	0.989753657214728	-0.400781258795738	0	0.347	1
NME4	0.989754695307068	-0.400259474280899	0	0.378	1
ZNF644	0.989756777952404	-0.399215087762993	0	0.366	1
LHFPL2	0.989765174710498	-0.395026599964241	0	0.326	1
ADAMTS16	0.989765178279505	-0.395026599964241	0	0.233	1
ARF6	0.989766231112261	-0.394501803310895	0	0.36	1
TGFB1I1	0.989772610041083	-0.391347226562379	0	0.334	1
THRAP3	0.989773678492454	-0.390820494919967	0	0.366	1
UBE2K	0.989773678493524	-0.390820494919967	0	0.368	1
TFRC	0.989777974232468	-0.388710789496117	0	0.296	1
CLMP	0.989779050855549	-0.388182666959416	0	0.339	1
ANGPTL1	0.989779051355935	-0.388182666959416	0	0.319	1
APOL1	0.989781211689597	-0.387125584408551	0	0.351	1
PSIP1	0.989786645647428	-0.384477978943496	0	0.357	1
ITGB1BP1	0.989787737993204	-0.383947615632205	0	0.35	1
NDUFS4	0.989789927607865	-0.382886044407246	0	0.368	1
CAMSAP2	0.989792125241389	-0.381823345051124	0	0.346	1
TXLNG	0.989795435092246	-0.380227175518302	0	0.335	1
EMILIN2	0.989799875357013	-0.378094978548461	0	0.294	1
EPB41L4A-AS1	0.989800988493284	-0.377561218194182	0	0.343	1
TAF9	0.989800988568673	-0.377561218194182	0	0.343	1
FAM177A1	0.989802104669291	-0.377027172787631	0	0.355	1
TNRC6C	0.989803223490622	-0.376492842024183	0	0.325	1
TNFRSF10B	0.989809973434804	-0.373280847828009	0	0.318	1
ARL13B	0.989812238450482	-0.372207886351682	0	0.336	1
ASS1	0.989813375093024	-0.371670973587106	0	0.303	1
CCDC53	0.989816792549938	-0.370058503471538	0	0.353	1
TRAF4	0.989816793189898	-0.370058503471538	0	0.319	1
SUPT16H	0.989819081822543	-0.368982077102799	0	0.342	1
LENG8	0.989820229608951	-0.368443429096239	0	0.333	1
PTPN2	0.989821378954747	-0.367904490791629	0	0.345	1
SCAF4	0.989822530599835	-0.367365261875894	0	0.337	1
U2AF1L5	0.989823684198293	-0.366825742035453	0	0.336	1
PSMB8	0.989823684465287	-0.366825742035453	0	0.325	1
PFKFB3	0.989824841395249	-0.366285930956218	0	0.285	1
DUSP5	0.989825998987962	-0.365745828323591	0	0.285	1
SULT1A1	0.989827157089225	-0.365205433822464	0	0.343	1
ANKLE2	0.989827157215854	-0.365205433822464	0	0.336	1
RALGAPA1	0.989827157422131	-0.365205433822464	0	0.331	1
PLEC	0.98982715796033	-0.365205433822464	0	0.308	1
BAZ1B	0.989828318909749	-0.364664747137218	0	0.341	1
ARHGAP21	0.989829483293359	-0.364123767951723	0	0.321	1
PRICKLE2	0.989829483741022	-0.364123767951723	0	0.301	1
EBF2	0.989831817826945	-0.363040930812891	0	0.29	1
ENSA	0.989832986517372	-0.362499072224721	0	0.34	1
TAOK1	0.989834158841655	-0.361956919866633	0	0.334	1
PUM1	0.989834159025049	-0.361956919866633	0	0.327	1
PLEKHA5	0.989834159158284	-0.361956919866633	0	0.322	1
SHC1	0.989835332949176	-0.361414473419917	0	0.339	1
SHOC2	0.989836509187506	-0.360871732565346	0	0.344	1
USP11	0.989836509306541	-0.360871732565346	0	0.335	1
RRP15	0.98983650942874	-0.360871732565346	0	0.332	1
NDEL1	0.989838868708451	-0.359785366353125	0	0.318	1
C9orf16	0.98983886890336	-0.359785366353125	0	0.312	1
SKAP2	0.989841235683403	-0.358697818665726	0	0.337	1
IAH1	0.989841235858958	-0.358697818665726	0	0.329	1
USO1	0.989842422701296	-0.358153600965219	0	0.335	1
CRIP2	0.989842424239886	-0.358153600965219	0	0.281	1
CMTM6	0.989843611866923	-0.357609086930529	0	0.333	1
GOLIM4	0.989843612255039	-0.357609086930529	0	0.322	1
C1QTNF1	0.989843614577342	-0.357609086930529	0	0.25	1
EBNA1BP2	0.989844802987358	-0.357064276238764	0	0.34	1
GOLGB1	0.989844803985065	-0.357064276238764	0	0.304	1
GLRX	0.989844806803108	-0.357064276238764	0	0.233	1
NRBP1	0.989845996392091	-0.356519168566504	0	0.341	1
IPO5	0.989845996704793	-0.356519168566504	0	0.328	1
CDKN1C	0.989845997908657	-0.356519168566504	0	0.287	1
WAC	0.989849589800881	-0.354882060424604	0	0.332	1
PABPN1	0.989849590042596	-0.354882060424604	0	0.324	1
NAA10	0.989853202741688	-0.353242267764189	0	0.34	1
PWP1	0.989853202879661	-0.353242267764189	0	0.336	1
QKI	0.989855622820679	-0.352147576905007	0	0.326	1
IFT57	0.989855622900158	-0.352147576905007	0	0.322	1
RPS6KA3	0.989856836202561	-0.351599781766685	0	0.326	1
RALA	0.989858051783292	-0.35105168638437	0	0.319	1
ACTR10	0.989859269272639	-0.350503290428757	0	0.327	1
SUPT4H1	0.989859269293809	-0.350503290428757	0	0.326	1
PER3	0.989861711987142	-0.349405595477702	0	0.308	1
PRKAR2A	0.989862936029266	-0.348856295820935	0	0.333	1
SMIM7	0.989862936159686	-0.348856295820935	0	0.326	1
GPC1	0.989862937266014	-0.348856295820935	0	0.289	1
BRD4	0.989864163083555	-0.348306694268216	0	0.322	1
AFG3L2	0.989865392481592	-0.347756790487518	0	0.312	1
CHD4	0.989867858001379	-0.346656074911332	0	0.301	1
WBP11	0.989869093507954	-0.346105262449045	0	0.32	1
BPTF	0.989871572933212	-0.345002726504945	0	0.312	1
CDC42BPA	0.989871573224061	-0.345002726504945	0	0.305	1
HLA-DRA	0.989872817195271	-0.344451002353018	0	0.278	1
MARCH6	0.989874061267267	-0.343898973633507	0	0.316	1
JAG1	0.989876561415046	-0.342794001145389	0	0.254	1
SEMA6A	0.989876561742164	-0.342794001145389	0	0.246	1
FOXN3	0.989877811797355	-0.342241056702215	0	0.322	1
MRPS26	0.989880324157775	-0.341134249727024	0	0.319	1
RYBP	0.989881584606845	-0.340580386517075	0	0.293	1
THUMPD3-AS1	0.989884111345258	-0.339471738953411	0	0.298	1
THOC2	0.989886647365669	-0.33836186092605	0	0.316	1
SUGT1	0.989886647670766	-0.33836186092605	0	0.308	1
NIPBL	0.989889193924038	-0.337250749700627	0	0.315	1
ISCA1	0.98988919405702	-0.337250749700627	0	0.308	1
MSN	0.989889194150989	-0.337250749700627	0	0.303	1
H1F0	0.989889195732239	-0.337250749700627	0	0.258	1
ECI2	0.989891750079858	-0.336138402533653	0	0.319	1
BACE2	0.98989175027286	-0.336138402533653	0	0.311	1
MYO1E	0.989891751682278	-0.336138402533653	0	0.266	1
ZFAND2A	0.989891753775853	-0.336138402533653	0	0.227	1
NBEAL1	0.989894316326812	-0.335024816672473	0	0.32	1
MEF2A	0.989895603836307	-0.334467558368835	0	0.301	1
BUB3	0.989898184673772	-0.333352109284969	0	0.323	1
CGGBP1	0.989903378283442	-0.331117471483553	0	0.315	1
USP22	0.989907300955872	-0.329438209963833	0	0.3	1
PER2	0.989907301132383	-0.329438209963833	0	0.295	1
TRAPPC4	0.989908613221156	-0.328877828890048	0	0.311	1
PSMA2	0.989908613720444	-0.328877828890048	0	0.298	1
GART	0.989908613755269	-0.328877828890048	0	0.294	1
TNFSF10	0.989908615156228	-0.328877828890048	0	0.259	1
PPP2CB	0.989909928484692	-0.328317133613234	0	0.315	1
NUTF2	0.989909928590253	-0.328317133613234	0	0.308	1
R3HDM4	0.989911246659717	-0.327756123780848	0	0.302	1
C1orf54	0.989912566890331	-0.327194799039755	0	0.316	1
TRIOBP	0.989912567333248	-0.327194799039755	0	0.301	1
TNKS2	0.989912567354212	-0.327194799039755	0	0.297	1
RALGPS2	0.989912568474072	-0.327194799039755	0	0.264	1
PTK2	0.989915216347971	-0.326071203415929	0	0.304	1
CSNK2A1	0.989915216362978	-0.326071203415929	0	0.3	1
PCGF5	0.989915216573563	-0.326071203415929	0	0.294	1
LMBRD1	0.989916544859274	-0.325508931823943	0	0.303	1
YTHDC1	0.989917875900136	-0.324946343904745	0	0.315	1
SNW1	0.98991787630415	-0.324946343904745	0	0.297	1
CHMP2B	0.989917876309085	-0.324946343904745	0	0.294	1
JMJD6	0.989917876319114	-0.324946343904745	0	0.299	1
INAFM1	0.98991787695629	-0.324946343904745	0	0.274	1
C10orf10	0.989919224837998	-0.324383439302209	0	0.128	1
VCAM1	0.989919232218617	-0.324383439302209	0	0.104	1
ANKRD17	0.989921886214639	-0.323256678619618	0	0.301	1
MPC1	0.989921886215517	-0.323256678619618	0	0.302	1
POLD4	0.989924573327432	-0.32212864691512	0	0.296	1
HSD17B12	0.989924573398159	-0.32212864691512	0	0.297	1
ACTN4	0.98992592138293	-0.321564153532927	0	0.283	1
MZT2A	0.989928624415103	-0.320434209909879	0	0.302	1
ECHDC1	0.989929980320793	-0.319868758947682	0	0.307	1
POLE4	0.989929980369658	-0.319868758947682	0	0.303	1
OSBPL1A	0.989932700701917	-0.318736896913999	0	0.302	1
FBXL5	0.989932700760888	-0.318736896913999	0	0.301	1
CDIPT	0.989935432362272	-0.31760375231683	0	0.308	1
MBTPS1	0.989936802618215	-0.317036698147964	0	0.305	1
TMEM263	0.989938175668964	-0.316469322246218	0	0.298	1
UTP6	0.989939551599385	-0.3159016242463	0	0.3	1
RECQL	0.989940930517694	-0.315333603782291	0	0.29	1
GCC2	0.989940930778271	-0.315333603782291	0	0.282	1
ZMYM2	0.989942312580634	-0.314765260487652	0	0.28	1
TP53RK	0.989945084093957	-0.313627603937191	0	0.294	1
NMD3	0.989946474455064	-0.313058289945155	0	0.298	1
RRP9	0.989946474643095	-0.313058289945155	0	0.289	1
TXNDC17	0.98994926432326	-0.311918688682222	0	0.29	1
SMU1	0.989952065885869	-0.31077778724643	0	0.289	1
HLA-DPA1	0.989952066875415	-0.31077778724643	0	0.266	1
VASH2	0.989952067508352	-0.31077778724643	0	0.25	1
SAFB	0.989953471093011	-0.310206848035945	0	0.294	1
MAP4K4	0.989953472268247	-0.310206848035945	0	0.264	1
STRA13	0.989954879470596	-0.309635582667653	0	0.29	1
SLK	0.989957705176852	-0.308492071965574	0	0.293	1
TUBA4A	0.989957713745534	-0.308492071965574	0	0.158	1
TRIP12	0.989959122739061	-0.30791982588415	0	0.287	1
EI24	0.989961966558985	-0.306774350386621	0	0.294	1
PMPCB	0.989961966590308	-0.306774350386621	0	0.293	1
TSPYL1	0.989961966862144	-0.306774350386621	0	0.287	1
TWSG1	0.98996196695882	-0.306774350386621	0	0.281	1
DTWD1	0.989961967011116	-0.306774350386621	0	0.282	1
COA3	0.989963393485234	-0.306201120219018	0	0.287	1
GRWD1	0.989963393566285	-0.306201120219018	0	0.284	1
STOML2	0.989964823232556	-0.305627561270114	0	0.288	1
MAPK6	0.98997057419989	-0.303330030104377	0	0.269	1
AIP	0.989972019056718	-0.302754821575431	0	0.287	1
GULP1	0.989973468102943	-0.302179281991198	0	0.273	1
PAPPA	0.98997492450536	-0.301603410970389	0	0.191	1
NOC2L	0.989976374916245	-0.301027208131053	0	0.282	1
PMPCA	0.989977832899199	-0.300450673090581	0	0.292	1
MYH10	0.989977833754505	-0.300450673090581	0	0.264	1
MPLKIP	0.989980759318443	-0.299296604872474	0	0.288	1
RBM7	0.989980759680694	-0.299296604872474	0	0.276	1
SERPINA1	0.989980764323851	-0.299296604872474	0	0.192	1
SLC37A3	0.989982227933507	-0.298719070926303	0	0.273	1
ECHS1	0.98998369880084	-0.298141203241918	0	0.29	1
C14orf119	0.989983698987517	-0.298141203241918	0	0.283	1
DDX6	0.989983699128576	-0.298141203241918	0	0.28	1
CCNL2	0.989983699509976	-0.298141203241918	0	0.266	1
RAB3GAP1	0.989986651616386	-0.296984465114094	0	0.283	1
ARID5A	0.989986652535597	-0.296984465114094	0	0.259	1
NDUFB3	0.989988132893773	-0.296405593896772	0	0.29	1
ADAMTSL3	0.989988134333874	-0.296405593896772	0	0.247	1
VPS35	0.989989618180729	-0.295826387393467	0	0.268	1
SF3A2	0.989991105808719	-0.295246845215554	0	0.279	1
NET1	0.989992598748214	-0.294666966973732	0	0.242	1
UACA	0.989994092657105	-0.294086752278023	0	0.266	1
SETD5	0.989998597332539	-0.292344085557592	0	0.273	1
NOL11	0.990000105733688	-0.291762521132943	0	0.274	1
TRAPPC5	0.990001617857244	-0.291180618294294	0	0.272	1
DNAJC19	0.990003133182904	-0.290598376647569	0	0.28	1
ARL2BP	0.990003133276212	-0.290598376647569	0	0.275	1
AAED1	0.990003133312966	-0.290598376647569	0	0.272	1
ANKH	0.990003134329922	-0.290598376647569	0	0.251	1
LSM5	0.990004652389401	-0.290015795798001	0	0.272	1
ETS2	0.990004653760049	-0.290015795798001	0	0.237	1
CRYBG3	0.990006175623247	-0.289432875350134	0	0.255	1
C11orf73	0.990010763874	-0.287682072451781	0	0.271	1
RARA	0.990012301509319	-0.287097789642287	0	0.248	1
LONRF2	0.990012301943242	-0.287097789642287	0	0.241	1
MIR155HG	0.990012304792585	-0.287097789642287	0	0.192	1
TWF1	0.990013840808454	-0.286513165246799	0	0.277	1
SKIV2L2	0.990013840872268	-0.286513165246799	0	0.279	1
KCTD9	0.990013841869973	-0.286513165246799	0	0.247	1
DHRS4	0.99001538490446	-0.285928198865684	0	0.274	1
TANK	0.990015385184139	-0.285928198865684	0	0.269	1
TFDP2	0.990015385219908	-0.285928198865684	0	0.267	1
UHRF1BP1L	0.990016932715815	-0.285342890098609	0	0.273	1
PHF5A	0.990018484022529	-0.284757238544534	0	0.268	1
CD24	0.990020046512577	-0.284171243801718	0	0.157	1
UCHL3	0.990021597811632	-0.283584905467711	0	0.265	1
MLXIP	0.990021597813348	-0.283584905467711	0	0.265	1
ZFYVE16	0.990021598202694	-0.283584905467711	0	0.255	1
CREB3L2	0.990023160086021	-0.282998223139355	0	0.268	1
GOLT1B	0.990024726046909	-0.282411196412782	0	0.271	1
STT3B	0.990024726287687	-0.282411196412782	0	0.266	1
RAB1B	0.990024726414294	-0.282411196412782	0	0.259	1
EPB41L3	0.990024726417503	-0.282411196412782	0	0.261	1
MTUS1	0.990024727939734	-0.282411196412782	0	0.224	1
KLHL21	0.990026297544421	-0.281823824883413	0	0.23	1
IDH3A	0.990027869483811	-0.281236108145955	0	0.274	1
AASDHPPT	0.99002786955041	-0.281236108145955	0	0.273	1
TOMM70A	0.990027869593533	-0.281236108145955	0	0.27	1
ZNF655	0.990027870048906	-0.281236108145955	0	0.256	1
DYNC1LI1	0.990029446990622	-0.280648045794401	0	0.266	1
PNKD	0.990029447160238	-0.280648045794401	0	0.261	1
MATN2	0.990029448737169	-0.280648045794401	0	0.224	1
BIRC6	0.990032613915663	-0.279470882621386	0	0.247	1
CXXC5	0.990032614677062	-0.279470882621386	0	0.227	1
ADAMTS2	0.990034202154455	-0.27888178098432	0	0.262	1
PSMB9	0.990035795377858	-0.278292332101942	0	0.246	1
DRG1	0.990037391148792	-0.277702535564644	0	0.266	1
MEIS2	0.990037392697757	-0.277702535564644	0	0.231	1
SREK1IP1	0.990038991701811	-0.277112390962093	0	0.261	1
ABI1	0.990038991734788	-0.277112390962093	0	0.262	1
SH3PXD2A	0.990038992299006	-0.277112390962093	0	0.248	1
APOL6	0.990040596930493	-0.276521897883229	0	0.241	1
PDGFD	0.990040597366195	-0.276521897883229	0	0.232	1
MAGT1	0.990042204218483	-0.275931055916262	0	0.264	1
GRB2	0.990043816793119	-0.275339864648674	0	0.254	1
PDE4B	0.990043819833148	-0.275339864648674	0	0.196	1
TMEM115	0.990045432520723	-0.274748323667213	0	0.266	1
MAF1	0.990045432626066	-0.274748323667213	0	0.265	1
GYG1	0.990045432760021	-0.274748323667213	0	0.257	1
LSM10	0.990047052838266	-0.274156432557894	0	0.264	1
GLT8D1	0.990047052987266	-0.274156432557894	0	0.257	1
USP9X	0.990047053544945	-0.274156432557894	0	0.244	1
PKNOX1	0.990047054070903	-0.274156432557894	0	0.234	1
PTHLH	0.99004705973331	-0.274156432557894	0	0.16	1
PPHLN1	0.990048677042133	-0.273564190905996	0	0.263	1
TARDBP	0.990048677373099	-0.273564190905996	0	0.252	1
SLC35F5	0.990053573930768	-0.271785358536556	0	0.256	1
GTF2E2	0.990055214138375	-0.271191710552366	0	0.259	1
GAL	0.990055221263234	-0.271191710552366	0	0.158	1
SLC30A7	0.990058507455632	-0.270003356282987	0	0.255	1
MON2	0.990058507814826	-0.270003356282987	0	0.249	1
MSC	0.990058512014667	-0.270003356282987	0	0.18	1
ANTXR2	0.99006016057511	-0.269408649158709	0	0.248	1
RNF19A	0.990061818050003	-0.268813588147398	0	0.231	1
CNTN4	0.990061822172504	-0.268813588147398	0	0.173	1
ANAPC13	0.990063478439623	-0.268218172827634	0	0.249	1
LRRC42	0.990065143633898	-0.267622402777245	0	0.256	1
UBE2S	0.990065144350567	-0.267622402777245	0	0.237	1
RRN3	0.990068487157644	-0.266429796792122	0	0.252	1
GLIPR2	0.99006848758509	-0.266429796792122	0	0.238	1
NR2F1	0.990068488904121	-0.266429796792122	0	0.213	1
GAS1	0.990068489960099	-0.266429796792122	0	0.199	1
NGF	0.990068490182748	-0.266429796792122	0	0.195	1
YAP1	0.990070165418356	-0.26583296000926	0	0.246	1
DNAJC10	0.990070165479677	-0.26583296000926	0	0.244	1
CHPT1	0.990070165650717	-0.26583296000926	0	0.244	1
NUTM2B-AS1	0.990070165705843	-0.26583296000926	0	0.241	1
NR1D2	0.990070165761633	-0.26583296000926	0	0.24	1
SPRYD3	0.990070167987411	-0.26583296000926	0	0.198	1
PDE12	0.99007184763935	-0.265235766799514	0	0.25	1
PIAS1	0.990071847851263	-0.265235766799514	0	0.245	1
WDR3	0.990073534509234	-0.264638216736917	0	0.247	1
CSNK1E	0.99007353454417	-0.264638216736917	0	0.246	1
KDM2A	0.99007353456343	-0.264638216736917	0	0.246	1
ZCCHC11	0.990073534840143	-0.264638216736917	0	0.239	1
SNAI1	0.990073536666852	-0.264638216736917	0	0.204	1
NUMB	0.990075225298889	-0.26404030939474	0	0.255	1
HLA-DPB1	0.990075226176381	-0.26404030939474	0	0.237	1
B4GALT3	0.990076920680001	-0.263442044345487	0	0.255	1
USP3	0.990078621006752	-0.262843421160894	0	0.241	1
PLPPR2	0.990080324941293	-0.262244439411929	0	0.246	1
C6orf62	0.990080325294459	-0.262244439411929	0	0.239	1
STT3A	0.99008203341201	-0.261645098668786	0	0.254	1
NAP1L4	0.990083746894814	-0.261045398500888	0	0.243	1
ODF2L	0.990083747164382	-0.261045398500888	0	0.237	1
TCEAL8	0.990085464695486	-0.260445338476882	0	0.237	1
CCNG1	0.990085464881177	-0.260445338476882	0	0.232	1
AGFG1	0.990085464917658	-0.260445338476882	0	0.234	1
SLC44A1	0.990087186761562	-0.259844918164638	0	0.239	1
PTPN12	0.99008718678463	-0.259844918164638	0	0.236	1
DPY30	0.990088912920356	-0.259244137131247	0	0.252	1
RPIA	0.990090644473883	-0.258642994943021	0	0.238	1
AFAP1	0.990090644488116	-0.258642994943021	0	0.239	1
KLHL15	0.990090645546303	-0.258642994943021	0	0.218	1
SNTB2	0.990092380075017	-0.258041491165487	0	0.242	1
TCEA3	0.990092380549425	-0.258041491165487	0	0.231	1
LBH	0.990092380889515	-0.258041491165487	0	0.227	1
DOT1L	0.990092380939218	-0.258041491165487	0	0.224	1
ARHGAP5	0.990094121241587	-0.257439625363388	0	0.225	1
ETV3	0.990094122137902	-0.257439625363388	0	0.21	1
DCTN6	0.990095864988884	-0.256837397100682	0	0.252	1
IRAK3	0.990095866138398	-0.256837397100682	0	0.225	1
RRP1B	0.990097614941601	-0.256234805940538	0	0.243	1
CENPC	0.99009761587593	-0.256234805940538	0	0.221	1
TGFB3	0.990097616077768	-0.256234805940538	0	0.219	1
PRPF38A	0.990099369110345	-0.255631851445334	0	0.244	1
KRIT1	0.990099369199363	-0.255631851445334	0	0.244	1
KANK2	0.990099369312785	-0.255631851445334	0	0.241	1
SND1	0.990099369598389	-0.255631851445334	0	0.234	1
BAG5	0.990101128293034	-0.255028533176656	0	0.24	1
SKI	0.990102892007298	-0.254424850695298	0	0.239	1
SFTPA2	0.990102901204193	-0.254424850695298	0	0.135	1
BFAR	0.990104660311239	-0.253820803561257	0	0.242	1
FLYWCH2	0.990104660650183	-0.253820803561257	0	0.234	1
HIVEP2	0.990104660666334	-0.253820803561257	0	0.234	1
GAR1	0.990106433367272	-0.25321639133373	0	0.245	1
FAR1	0.990106434063302	-0.25321639133373	0	0.23	1
CPT1A	0.990106434219343	-0.25321639133373	0	0.227	1
SOCS1	0.990106436729553	-0.25321639133373	0	0.186	1
QTRT1	0.990108211424981	-0.252611613571118	0	0.244	1
PTEN	0.990108211876107	-0.252611613571118	0	0.234	1
FGL2	0.990108216509029	-0.252611613571118	0	0.167	1
NOP14	0.990109994694941	-0.252006469831017	0	0.234	1
AP2B1	0.990111781876205	-0.251400959670222	0	0.248	1
HNRNPLL	0.990111782194488	-0.251400959670222	0	0.238	1
C1GALT1C1	0.990111782668095	-0.251400959670222	0	0.229	1
PGRMC2	0.990113574695806	-0.25079508264472	0	0.239	1
ZMYND11	0.990113574743545	-0.25079508264472	0	0.24	1
TNFSF14	0.990113577240503	-0.25079508264472	0	0.193	1
MYL6B	0.990115372563807	-0.250188838309693	0	0.231	1
GHITM	0.993281589875056	-0.495759425411346	0	0.474	1
TP53I13	0.99352264954292	-0.300450673090581	0	0.294	1
PTS	0.9958279495568	-0.302179281991198	0	0.294	1
SRRT	0.995830632231623	-0.299296604872474	0	0.294	1
CSNK2B	0.99999924064489	-0.61206551175399	0	0.564	1
NDUFB6	0.999999242347151	-0.575072046172114	0	0.541	1
TOMM22	0.99999925070702	-0.417336215257654	0	0.4	1
U2AF2	0.999999254995043	-0.35105168638437	0	0.343	1
C1D	0.999999255341004	-0.346105262449045	0	0.339	1
ACP1	0.999999255931112	-0.33780645963435	0	0.34	1
DDB1	0.999999256051398	-0.336138402533653	0	0.327	1
FXR1	0.999999256252992	-0.333352109284969	0	0.327	1
KXD1	0.999999256456678	-0.330558030909522	0	0.327	1
MED10	0.999999256538824	-0.329438209963833	0	0.322	1
BAD	0.999999258521793	-0.303330030104377	0	0.303	1
FAM195B	0.999999258887014	-0.298719070926303	0	0.292	1
AATF	0.999999259072353	-0.296405593896772	0	0.291	1
VBP1	0.999999259495004	-0.291180618294294	0	0.286	1
SMARCB1	0.999999260566535	-0.278292332101942	0	0.275	1
PPP6C	0.99999926102136	-0.272971598296062	0	0.271	1
RELA	0.999999261226738	-0.2705977099409	0	0.264	1
TIMMDC1	0.999999261749426	-0.264638216736917	0	0.266	1
IDH3G	0.999999262285757	-0.258642994943021	0	0.258	1
SH3GL1	0.999999262340084	-0.258041491165487	0	0.253	1
SUCLA2	0.999999262948403	-0.251400959670222	0	0.251	1
