## Supplementary material for "Single-cell RNA-sequencing reveals profibrotic roles of distinct epithelial and mesenchymal lineages in pulmonary fibrosis": PLIN2+_Fibroblasts_vsall_ipf_.csv

	p_val	avg_logFC	pct.1	pct.2	p_val_adj
ACTA2	1.47906879444977e-303	-2.18461921596621	0.282	0.631	3.90133975912017e-299
CTSL	5.84293183365429e-245	1.3499278063179	0.954	0.556	1.54119012976299e-240
MT-CYB	2.53799840027133e-236	-0.916415572697345	0.975	0.994	6.69447838039569e-232
MYL9	9.07145875894004e-235	-1.42267088024653	0.738	0.848	2.39277867684561e-230
TAGLN	2.54567218271146e-228	-2.10558058156569	0.311	0.678	6.71471951633801e-224
TMSB4X	8.05182261456183e-217	-0.787419466850121	0.989	0.998	2.12382925104297e-212
BGN	1.31565100377076e-208	-1.17996532629545	0.61	0.82	3.47029265264614e-204
UAP1	1.40322503994684e-206	1.16460820806147	0.932	0.348	3.70128668786778e-202
PLIN2	2.69249666923988e-184	1.15186702294222	0.65	0.202	7.10199846445404e-180
DDX21	4.22248702525904e-182	0.806142131640992	0.877	0.352	1.11376540265258e-177
PPP1R14A	1.75030953448398e-177	-1.3664604121034	0.031	0.548	4.61679145910839e-173
CRIP2	9.02542243658323e-174	-0.899083610649194	0.272	0.657	2.38063567609756e-169
SPSB1	6.43066518931027e-173	0.969121030772777	0.774	0.225	1.69621655698437e-168
DSTN	9.09803643202776e-172	-0.850604485790783	0.876	0.936	2.39978906967596e-167
TPM2	9.3324378581364e-172	-1.10941393906956	0.726	0.837	2.46161713384064e-167
MT-CO2	1.80035664523838e-171	-0.676642776825902	0.993	0.997	4.74880072314528e-167
LSP1	8.5441858824937e-164	0.69508544738763	0.638	0.144	2.25369991022536e-159
GFPT2	1.0249651422196e-160	1.00639938186135	0.898	0.257	2.70355055563265e-156
LDHA	1.18766015877221e-157	0.695896304985814	0.973	0.791	3.13269120079346e-153
MYLK	9.12865554984735e-156	-0.870036720358332	0.098	0.566	2.40786547438323e-151
DKK3	1.27313828316564e-155	-0.939780950707006	0.069	0.533	3.35815684950601e-151
ITM2A	1.28583805582031e-155	0.733746954908985	0.644	0.136	3.39165503983723e-151
MT-CO1	1.5827315520382e-155	-0.613030703445512	0.993	0.998	4.17477101481115e-151
SRSF7	3.05803388361453e-154	0.655876874713568	0.882	0.511	8.06617597481005e-150
ACSL4	2.00169715851023e-152	1.14598188881348	0.786	0.253	5.27987659500244e-148
MT-ATP8	1.2582755755125e-151	-0.699594594533338	0.963	0.986	3.31895348552933e-147
PDGFRL	1.57097017761854e-151	0.782924693973307	0.744	0.253	4.14374803750443e-147
CCDC80	1.57960777314403e-149	1.15981790099585	0.997	0.549	4.16653142322202e-145
LBH	1.66690881412924e-148	-0.833552374786659	0.233	0.576	4.3968053790287e-144
NAMPT	9.84930157438609e-148	0.882867484231664	0.886	0.417	2.59795027627582e-143
FST	1.14512977566221e-146	1.66452498865074	0.612	0.176	3.02050880926422e-142
ATP5G2	3.58749634027226e-146	-0.602818122059038	0.76	0.936	9.46273909673615e-142
MAT2A	3.09138216214234e-144	0.882023119426184	0.904	0.418	8.15413872908286e-140
MYL6	4.97997231057335e-144	-0.654634194924413	0.983	0.992	1.31356729635993e-139
NCL	2.95189964127367e-143	0.601998344149183	0.928	0.734	7.78622568378755e-139
PPDPF	4.73115996337653e-143	-0.62504988043422	0.92	0.969	1.24793806353983e-138
FGF7	1.01663056918655e-142	1.09059865182922	0.855	0.371	2.68156645234337e-138
NOP16	6.86222445257726e-142	0.594851615765202	0.692	0.195	1.8100489438563e-137
EIF1B	4.08589630707417e-140	0.722135875924679	0.844	0.597	1.07773686891695e-135
DCN	8.19968699955564e-138	1.05655400837685	0.999	0.831	2.16283143987279e-133
SERPINF1	1.1704010533594e-137	0.971327634845871	0.993	0.608	3.08716685844609e-133
HNRNPAB	1.24534147817418e-137	0.611247604239231	0.772	0.365	3.28483721698004e-133
IGF2	1.94752246089538e-137	1.08617764268053	0.822	0.131	5.13697999510375e-133
EIF1	4.48788874130791e-137	0.430528500032608	0.999	0.999	1.18377041329479e-132
FKBP1A	2.86702434842601e-136	0.565505121033887	0.918	0.74	7.56235012384329e-132
AC090498.1	1.21547069508726e-135	-1.11875638723212	0.731	0.922	3.20604705243166e-131
BTG3	1.99743979727171e-135	0.615147203592386	0.765	0.34	5.2686469532636e-131
IGFBP7	1.47139834302374e-133	-1.0589093654201	0.799	0.902	3.88110740939373e-129
CALD1	3.06546949788018e-132	-0.615882296386345	0.938	0.963	8.08578889455856e-128
C3	6.64814840905011e-131	1.26048249205199	0.998	0.481	1.75358210585515e-126
MT-CO3	4.76426033000835e-129	-0.580621378943932	0.979	0.998	1.2566689472463e-124
ZFP36L1	2.17680581903456e-127	0.715799198984882	0.979	0.919	5.74176070886747e-123
LTBP2	2.90729786969131e-127	-0.835843198293764	0.099	0.457	7.66857959088477e-123
PLAU	2.17990046328004e-126	1.11278498695601	0.625	0.198	5.74992345199377e-122
PIM3	4.66395025246135e-126	0.64396728178431	0.614	0.175	1.23021015809173e-121
MYC	1.63094290767565e-125	1.10596276792169	0.915	0.344	4.30193810757607e-121
EGFL6	8.65414377884015e-125	-0.986274368828765	0.023	0.397	2.28270350454467e-120
NDUFA4	1.17001271854525e-124	-0.663866601037124	0.817	0.912	3.0861425477068e-120
MT2A	1.44015123445025e-123	1.08893877277599	0.991	0.952	3.79868691110942e-119
CXCL12	1.45728262056065e-123	0.952094161698519	0.892	0.492	3.84387436825283e-119
CAV1	6.16970123788074e-123	-0.872194089636304	0.442	0.784	1.6273820955158e-118
MGST1	1.14924787308943e-121	0.731457170473792	0.859	0.395	3.03137111484798e-117
ERRFI1	6.42644270311219e-121	1.15605746229672	0.9	0.34	1.6951027917999e-116
GPRC5A	7.85478962831757e-121	0.947715842651911	0.848	0.199	2.07185786026133e-116
CYP1B1	1.22228646455487e-120	1.16956728626865	0.763	0.258	3.22402500755638e-116
UBC	3.12011491250228e-119	0.557046388341597	0.995	0.984	8.22992710470727e-115
ATP1B3	4.48956403149276e-118	0.786128057070774	0.742	0.332	1.18421230458685e-113
KLF9	6.74882649564758e-117	0.679580978967421	0.835	0.464	1.78013796475696e-112
NPM1	4.80659266575502e-116	0.505096829481644	0.988	0.923	1.2678349474462e-111
SEPW1	2.10867033789019e-114	-0.597143738595419	0.753	0.889	5.56203975025295e-110
CD248	4.23413593291767e-114	0.84158207846432	0.842	0.469	1.11683803502569e-109
MT1A	4.66968101959824e-114	1.54564293572244	0.757	0.293	1.23172176253943e-109
EZR	1.26780716792779e-113	-0.720582018767359	0.167	0.501	3.34409496684314e-109
C1R	2.02507062011659e-113	0.611227997531295	0.955	0.656	5.34152877468153e-109
AMD1	4.62616614613674e-113	0.561320280593407	0.679	0.267	1.22024384436649e-108
BDKRB1	7.81781629279237e-113	0.932636610546599	0.49	0.088	2.06210540354984e-108
MARCH3	6.11470304954947e-112	0.537106337903664	0.533	0.136	1.61287522337966e-107
SRSF2	6.92579783093136e-112	0.557626807890975	0.826	0.486	1.82681769386477e-107
PDLIM4	3.07179999874575e-111	0.59948807775296	0.737	0.3	8.10248685669166e-107
ITGA5	3.79642951456753e-110	0.625119819665616	0.597	0.176	1.00138421305748e-105
NOP58	6.48012303614895e-109	0.493252219958442	0.727	0.324	1.70926205324501e-104
A2M	3.91196838203269e-107	-1.30310370304611	0.62	0.782	1.03185990012876e-102
HNRNPF	4.64802945772312e-106	0.509610884479583	0.829	0.471	1.22601073006363e-101
CHRDL1	1.55076995813585e-105	0.702950921158441	0.798	0.327	4.09046591857492e-101
EIF4A1	2.80226700409135e-104	0.490383014410274	0.694	0.275	7.39153967669175e-100
LRRN4CL	5.81155793714291e-104	0.519619889094588	0.566	0.178	1.53291463708018e-99
VEGFA	8.64884031588562e-104	0.631375564262077	0.656	0.18	2.28130461012115e-99
MEDAG	2.41345418226158e-103	0.953559888095831	0.907	0.258	6.36596809655138e-99
CALM2	3.8547382641866e-103	-0.550834956897457	0.933	0.969	1.0167643119445e-98
CD9	2.14767947144308e-102	-0.667861981523592	0.418	0.746	5.6649341418254e-98
ATP1A1	2.29613423061704e-101	0.553637541519109	0.761	0.377	6.05651326009858e-97
NXT1	3.24847441327311e-101	0.450951241433382	0.635	0.253	8.56850095989049e-97
CEBPZ	2.28572960293718e-100	0.457036534014607	0.665	0.289	6.0290689736674e-96
ITGA1	2.18028491065829e-98	-0.611154075213921	0.082	0.412	5.75093750884338e-94
IFI16	3.16199077444317e-98	0.594232541524808	0.845	0.501	8.34038306574874e-94
PFDN2	4.70265491677096e-98	0.500156703933519	0.785	0.449	1.24041928739668e-93
XBP1	5.23276101110844e-98	0.533813244797681	0.819	0.483	1.38024537190007e-93
ACKR3	7.55587654191192e-98	0.74379431896779	0.506	0.128	1.99301355546011e-93
HSPA8	2.27714357745716e-97	0.587686790205414	0.984	0.874	6.00642161425875e-93
NFE2L2	2.4916623890037e-97	0.501017179733769	0.865	0.535	6.57225788347507e-93
GPNMB	6.66422828096518e-97	0.656535885805546	0.841	0.323	1.75782349367019e-92
PNRC1	1.05342598856736e-96	0.558495639877759	0.955	0.91	2.77862173004412e-92
CHD1	2.49017432235526e-96	0.587042621250283	0.755	0.283	6.56833281007648e-92
SH3BP5	3.80691813171571e-96	0.464661388095561	0.584	0.19	1.00415079560265e-91
PLAUR	6.259849912486e-96	0.794378587967947	0.78	0.286	1.65116061141643e-91
CAV2	2.73783539926676e-95	-0.545819451581142	0.166	0.479	7.22158843264593e-91
SFPQ	2.92935313749659e-95	0.511902140057114	0.849	0.472	7.72675477077475e-91
CD82	2.76788757395674e-94	-0.638402075142329	0.043	0.381	7.3008570538257e-90
GNL3	6.83085506875813e-94	0.441820626290013	0.626	0.252	1.80177464148633e-89
DDX5	3.31657460073298e-93	0.441574261934119	0.996	0.943	8.74812882435338e-89
TSC22D1	4.13633834185812e-92	-0.74974910820486	0.467	0.718	1.09104196443192e-87
GSN	5.18175973387858e-92	0.725275887451971	0.979	0.838	1.36679276500515e-87
IGFBP6	6.01013644836638e-92	1.07179711008843	0.929	0.512	1.5852936909856e-87
C16orf45	1.14505243887932e-91	0.507773087036188	0.562	0.192	3.02030481803198e-87
CALM1	1.29108897382639e-91	-0.509314771446765	0.871	0.929	3.40550538626186e-87
CD34	1.82256067484302e-91	0.606807008247418	0.701	0.246	4.80736829203343e-87
BDKRB2	1.9272730252303e-91	0.414947784784328	0.399	0.071	5.08356805864997e-87
NDUFA4L2	1.51490724422931e-90	-0.878873426338575	0.037	0.277	3.99587083810365e-86
FN1	2.36320218649659e-90	-0.904901770495532	0.911	0.811	6.23341840732206e-86
KLF4	2.68765359641054e-90	0.848879980209262	0.792	0.337	7.08922389125207e-86
NNMT	3.2873886379836e-90	0.760942927440776	0.972	0.674	8.67114501040934e-86
CILP	3.50761919140723e-90	0.549977684257812	0.446	0.087	9.25204714117485e-86
ZFP36L2	4.20076468788659e-90	0.667395954463875	0.913	0.749	1.10803570172385e-85
ATP13A3	1.03308092030159e-89	0.488270606107018	0.552	0.174	2.7249575434795e-85
SOD2	1.17585372948883e-89	0.917457814295145	0.853	0.572	3.10154938227269e-85
NOLC1	1.99682959111782e-89	0.483975002056725	0.66	0.274	5.26703741249147e-85
WT1	5.00977192056187e-89	0.475862305835054	0.481	0.108	1.32142753948661e-84
TUBB6	1.09432507721318e-88	0.480740602989611	0.763	0.376	2.88650125616522e-84
RBMS1	5.67579770013833e-88	0.480331497886041	0.841	0.544	1.49710515936549e-83
FBN1	9.02999831356343e-88	0.851063588242605	0.853	0.504	2.38184265516863e-83
F3	1.21927491192661e-87	0.865752345119708	0.533	0.167	3.21608143518883e-83
HSP90AB1	1.60888980318146e-87	0.520740649030814	0.997	0.97	4.24376863385175e-83
EGR1	2.2934297425524e-87	0.729127111104267	0.964	0.676	6.04937963193048e-83
EGR3	2.35821903791635e-87	0.501011671351388	0.509	0.139	6.22027435631197e-83
DCLK1	9.31928304723546e-87	0.505743418571642	0.518	0.171	2.4581472893693e-82
TNFRSF1A	2.48457490116638e-86	0.508795109100354	0.811	0.503	6.55356321680656e-82
ETF1	4.33595709831557e-86	0.462591598606509	0.661	0.284	1.1436954038227e-81
RSL1D1	1.38934358758614e-85	0.430680083041821	0.78	0.44	3.66467158097597e-81
MGST3	1.82363139580713e-85	-0.459437938561278	0.765	0.886	4.81019253272046e-81
GABARAP	2.46001073245859e-84	-0.419448985475551	0.934	0.968	6.48877030900603e-80
CBLB	1.73973627418673e-83	0.561028406083702	0.691	0.269	4.58890237042233e-79
WDR43	2.12407516066279e-83	0.418588918937241	0.578	0.206	5.60267305128025e-79
PDPN	3.2335005974621e-83	0.594085716075989	0.705	0.287	8.52900452592579e-79
COL8A1	6.6913798651009e-83	-0.830504543491481	0.231	0.46	1.76498526701766e-78
TUBB2A	8.46556099685778e-83	0.651051858161257	0.677	0.263	2.23296102414118e-78
SCARA5	7.8422494804144e-82	0.567988520843339	0.709	0.218	2.06855014544891e-77
FOSL1	9.94448711062528e-82	0.635870748408464	0.662	0.18	2.62305736516963e-77
TUBB4B	1.64029839042623e-80	0.508238317387696	0.858	0.547	4.32661506442728e-76
JUNB	3.34759096543506e-80	0.630493081154211	0.995	0.921	8.82994068952805e-76
YWHAG	7.79438189085387e-80	0.490560645169755	0.706	0.321	2.05592411135052e-75
KRT18	1.82962538781361e-79	-1.28739167039507	0.03	0.182	4.82600288543595e-75
MYH11	2.14841846924193e-79	-1.08011471052193	0.004	0.284	5.66688339631945e-75
COX4I2	2.51204962598826e-79	-0.837809086912164	0.032	0.238	6.62603329846922e-75
PCOLCE	2.7793208649039e-79	0.531101793684393	0.951	0.686	7.33101464535703e-75
DNAJA1	5.77116246819602e-79	0.65981154905175	0.889	0.536	1.52225952423606e-74
IGFBP4	6.10249485947006e-79	0.697283829068958	0.995	0.792	1.60965506908242e-74
SRSF5	7.23719532832959e-79	0.422698652815677	0.853	0.626	1.90895501175349e-74
MT-ND4L	1.56416708673496e-78	-0.472796249768669	0.984	0.995	4.12580352468081e-74
RNF149	2.48188849677068e-78	0.440149416061678	0.656	0.283	6.54647728793201e-74
BZW1	3.99401334001289e-78	0.441463713982591	0.83	0.497	1.0535008986952e-73
PNO1	1.06261992261591e-77	0.36185766200337	0.48	0.165	2.80287256988399e-73
PLBD1	1.19418616356551e-77	0.347628425437942	0.462	0.129	3.14990484363675e-73
EDNRA	6.57517529353551e-77	-0.530189187224874	0.036	0.361	1.73433398717586e-72
FSTL1	6.91577166174534e-77	0.683898834320155	0.929	0.661	1.82417309121857e-72
TPM1	1.1267922058965e-76	-0.684649654060222	0.593	0.762	2.97213980149321e-72
SAT1	1.57493854712076e-76	0.577643873618624	0.979	0.943	4.15421540574043e-72
TMEM176A	1.63923983028357e-76	0.614405138565223	0.878	0.519	4.32382290033898e-72
NR2F2	4.28321857646769e-76	-0.471515312289349	0.149	0.419	1.12978456391488e-71
CIRBP	5.84565247474849e-76	-0.431442412359184	0.725	0.87	1.54190775326441e-71
ZNF593	8.00738834547163e-76	0.406138021949242	0.624	0.294	2.11210882388505e-71
LIMA1	9.27731575394153e-76	0.530521440157118	0.871	0.533	2.44707757641716e-71
EIF4A3	9.32879251143806e-76	0.684595775439771	0.764	0.346	2.46065560074202e-71
DCAF13	1.80743547309946e-75	0.359092156428117	0.48	0.161	4.76747254739444e-71
AOC3	1.96749796391038e-75	-0.498172114871954	0.093	0.345	5.1896693794064e-71
PLTP	2.27796227509698e-75	0.562721617080027	0.849	0.553	6.00858109302331e-71
NR4A3	3.86749167523858e-75	0.740514395760997	0.73	0.214	1.02012827917768e-70
CYBRD1	4.544455980806e-75	0.426576876546514	0.819	0.484	1.1986911540572e-70
DNAJC2	1.15082518944657e-74	0.373472807566908	0.504	0.194	3.03553160220322e-70
B2M	1.48706896834291e-74	-0.343292583757037	1	1	3.92244181779808e-70
SFRP1	1.69824208666188e-74	0.706643646597382	0.613	0.126	4.47945315198805e-70
THBS2	1.85866989966432e-74	0.736021232096866	0.823	0.334	4.90261359434457e-70
SELM	2.19067373910133e-74	-0.50601529233298	0.857	0.879	5.77834012162758e-70
OAF	2.75029570909111e-74	0.426483322452366	0.554	0.199	7.25445499186961e-70
ANGPT1	3.5091331149305e-74	-0.524550944614183	0.037	0.33	9.25604041725219e-70
ASPN	6.14459606697631e-74	-0.918324942938715	0.092	0.298	1.62076010458634e-69
HNRNPU	6.43073682091723e-74	0.508129030323412	0.845	0.547	1.69623545125334e-69
EDIL3	1.05909294452049e-73	-0.49972191274558	0.058	0.341	2.79356945976169e-69
STEAP2	1.76340032236915e-73	0.51400526494102	0.66	0.295	4.65132103031311e-69
ADAMTS15	2.8871929825867e-73	0.429258214467279	0.35	0.075	7.61554893016894e-69
LIMCH1	4.73684847991929e-73	-0.603862019524646	0.137	0.341	1.24943852354831e-68
FBLN1	5.41363887703741e-73	0.8357861413602	0.996	0.594	1.42795552659616e-68
CSRP1	6.5468615958871e-73	-0.609026233950219	0.452	0.619	1.72686568314714e-68
B4GALT1	1.11654544978841e-72	0.51766454430459	0.651	0.289	2.9451119329069e-68
TUBA1C	2.69290469229835e-72	0.589100576738574	0.775	0.35	7.10307470687535e-68
COTL1	6.54704791268019e-72	0.420570834016652	0.562	0.267	1.72691482792765e-67
SNU13	8.06484160796042e-72	0.406875724170541	0.794	0.527	2.12726327093172e-67
VASN	1.48910408437381e-71	0.554123699296908	0.668	0.377	3.92780984335279e-67
TNC	2.39169190982049e-71	-0.704202503490959	0.021	0.242	6.3085657505335e-67
COX5B	4.78644823467985e-71	-0.413308264765814	0.729	0.855	1.2625214508615e-66
EFEMP1	5.15932022486385e-71	0.713432555645247	0.965	0.516	1.36087389571234e-66
BAZ1A	5.68427707365517e-71	0.431591189491704	0.533	0.177	1.49934176371802e-66
MPZL1	6.87483478994934e-71	0.392733828905374	0.621	0.306	1.81337517254494e-66
FLNA	7.54655340803542e-71	-0.575370327098296	0.598	0.682	1.9905543924375e-66
C16orf89	1.27468641918327e-70	0.441091234342138	0.536	0.182	3.36224036787972e-66
DES	1.35177755417015e-70	-0.824675707199611	0.027	0.207	3.5655836546346e-66
SLC40A1	3.04416367348383e-70	-0.537868362296003	0.169	0.399	8.02959052154829e-66
EBF2	6.18986371198376e-70	0.319981470524047	0.314	0.054	1.63270035130996e-65
MESDC1	6.43796757429215e-70	0.353220738045026	0.413	0.121	1.69814270707104e-65
HMGN3	1.17543118748245e-69	-0.424136814496179	0.56	0.746	3.10043484322247e-65
FRZB	2.08796869596772e-69	-0.536452296053151	0.033	0.28	5.50743502935406e-65
RFK	5.73184186495678e-69	0.398010559918336	0.42	0.157	1.51188792871965e-64
AKR1C1	8.39014158587581e-69	0.65653550042478	0.602	0.239	2.21306764610646e-64
CRIP1	1.08699527805567e-68	-0.711526443086755	0.751	0.821	2.86716744492745e-64
MLLT11	1.37754960728716e-68	0.467041324979597	0.45	0.134	3.63356259914135e-64
SOCS3	2.10448831574026e-68	0.667169713192954	0.868	0.47	5.55100883042807e-64
TMED5	2.76176034438127e-68	0.406361144212107	0.636	0.298	7.28469526037447e-64
SRPX	2.88217605675306e-68	0.612002208680799	0.726	0.344	7.60231578489754e-64
EIF5A	3.68728374499213e-68	0.474656190914504	0.811	0.511	9.72594833416573e-64
LINC00473	5.33699670903589e-68	0.333499451750844	0.314	0.055	1.4077396219424e-63
MCL1	1.91999793907426e-67	0.494391679317895	0.935	0.69	5.06437856389619e-63
ADM	2.64432464956729e-67	0.811860261414306	0.486	0.18	6.97493512816365e-63
SPTSSA	2.71910609405964e-67	0.448966461409828	0.776	0.466	7.17218614430111e-63
NOP56	4.56439175781431e-67	0.356564597556632	0.52	0.221	1.20394961395868e-62
SEMA3C	5.04004207633823e-67	0.789659413419881	0.647	0.306	1.32941189847574e-62
ARL4D	5.34312469375155e-67	0.559628115053518	0.542	0.241	1.40935600047085e-62
MYH9	1.52854417306169e-66	-0.498890968534816	0.337	0.514	4.03184096528482e-62
PA2G4	4.66845910619926e-66	0.389779201677721	0.772	0.477	1.23139945844218e-61
TSPAN8	6.18198861935505e-66	-0.540630503146339	0.063	0.289	1.63062313812728e-61
PLSCR1	8.03590239322576e-66	0.449995325272566	0.612	0.286	2.11962997426116e-61
ARHGDIB	1.27854045817221e-65	-0.473604784513918	0.171	0.397	3.37240616652083e-61
ITGA8	2.17575046315051e-65	-0.470063733896489	0.031	0.295	5.73897699665209e-61
C2orf40	2.88889007664266e-65	-0.529765988332571	0.04	0.265	7.62002535516036e-61
C7	3.02318540246282e-65	1.03579751337523	0.808	0.39	7.97425613607617e-61
GRPEL1	6.25267046030753e-65	0.342151073267596	0.495	0.196	1.64926688731532e-60
PIM1	6.57387479758815e-65	0.677503371856276	0.623	0.224	1.73399095535983e-60
COX6A1	9.3620302377916e-65	-0.371064607985706	0.852	0.917	2.46942271582229e-60
DAB2	1.15577511678309e-64	0.426921626944602	0.668	0.36	3.04858802553875e-60
POSTN	1.56169965571853e-64	-1.21071898253276	0.039	0.223	4.11929518188876e-60
YBX3	1.8191987010906e-64	0.406938014507571	0.819	0.484	4.79850041386666e-60
TNXB	1.88264654103076e-64	0.615635893933516	0.84	0.44	4.96585678127684e-60
BRIX1	2.41275838965169e-64	0.321501507443989	0.507	0.204	6.36413280438426e-60
HNRNPDL	3.04609543277566e-64	0.351231013891741	0.946	0.807	8.03468592303236e-60
MEG3	3.05997901321242e-64	0.618300141122765	0.781	0.354	8.07130664315039e-60
ZNF800	5.75202050446936e-64	0.331175550665503	0.494	0.208	1.51721044846388e-59
CREM	1.03956835214152e-63	0.521971503251228	0.601	0.238	2.7420694424437e-59
CYCS	1.21299594538756e-63	0.526147016002138	0.775	0.433	3.19951940514878e-59
STK40	1.41215584755591e-63	0.28573390123837	0.343	0.091	3.72484347909822e-59
SERBP1	2.40371145432938e-63	0.37282711007665	0.85	0.575	6.3402697030846e-59
C1S	2.66560942251865e-63	0.462510823121364	0.992	0.821	7.03107797377743e-59
PTX3	3.08142316174891e-63	1.48610523814328	0.416	0.068	8.12786987374509e-59
MTRNR2L12	4.70408281788645e-63	0.619597923533583	0.575	0.169	1.24079592487391e-58
CYP26B1	5.05176914807535e-63	0.331101223224874	0.24	0.03	1.33250514818783e-58
FBL	5.5273214910772e-63	0.360202029347086	0.62	0.306	1.45794158970143e-58
DNTTIP2	5.71982819731902e-63	0.338293355479066	0.528	0.21	1.50871908360684e-58
ARPC5L	7.53146885587869e-63	0.352562664216097	0.574	0.251	1.98657554011512e-58
RPL41	1.57028505990207e-62	0.453260707966416	0.994	0.981	4.1419409025037e-58
DUSP1	3.72219247500716e-62	0.5242579022266	0.985	0.944	9.81802709132637e-58
LGALS3BP	3.72470276050811e-62	0.391468714329299	0.898	0.624	9.82464847139225e-58
NIFK	4.2208285449286e-62	0.356045587248188	0.61	0.29	1.11332794529582e-57
TGFBR3	6.15101939788985e-62	0.430997229166821	0.569	0.268	1.62245438658141e-57
H3F3B	6.62412753420731e-62	0.307409005939394	1	0.995	1.74724611969786e-57
OLFML3	6.92332185183636e-62	0.49139533076966	0.853	0.477	1.82616460485888e-57
GSPT1	6.99040350196087e-62	0.333863781645476	0.514	0.208	1.84385873171222e-57
BCAM	7.83379606733122e-62	-0.524057188377234	0.027	0.239	2.06632038867996e-57
CFD	1.14876373794594e-61	1.26712507619579	0.838	0.451	3.03009411158001e-57
ABL1	1.26972473963493e-61	0.302128672561661	0.407	0.14	3.34915294573507e-57
TINAGL1	1.29413335628911e-61	-0.612814241393037	0.008	0.271	3.41353555388378e-57
TUBA1B	1.54205744719008e-61	0.437200959293307	0.955	0.8	4.06748492845328e-57
NOTCH3	1.62165497437777e-61	-0.458601351971187	0.035	0.265	4.27743932591623e-57
UQCR11	2.80932907877394e-61	-0.392576837939498	0.686	0.827	7.41016731108202e-57
COL4A1	3.37497191625536e-61	-0.623243863128469	0.265	0.433	8.90216342350676e-57
IGF1	5.53635484403823e-61	0.849266943219005	0.822	0.381	1.46032431721196e-56
PTRH2	8.36024560018298e-61	0.326555778377049	0.508	0.209	2.20518198196026e-56
IL1R1	1.72268636057168e-60	0.566036161091513	0.775	0.383	4.54392981327993e-56
ITGBL1	2.22845174614448e-60	-0.546094514789574	0.037	0.22	5.87798717080529e-56
STK17A	2.3130470639675e-60	0.412496604973289	0.534	0.227	6.10112424062708e-56
RNASEK	9.5886303033029e-60	-0.360812403359865	0.649	0.808	2.52919301510221e-55
PERP	1.05808665488079e-59	-0.423221185574833	0.051	0.272	2.79091516957906e-55
CD55	2.07954678873304e-59	0.693581899191159	0.679	0.4	5.48522056464114e-55
COX4I1	2.12320056892396e-59	-0.342686810750046	0.91	0.955	5.60036614065073e-55
SNRPD1	2.32725202733866e-59	0.351201158803649	0.668	0.359	6.13859267251117e-55
ABLIM1	3.17762364246109e-59	0.377567902994329	0.427	0.147	8.38161788171961e-55
HSPE1	3.23039086131193e-59	0.606510504253259	0.905	0.707	8.52080197488248e-55
KDM6B	7.9394613947921e-59	0.556577657851059	0.67	0.231	2.09419173210431e-54
NABP1	8.40789400172511e-59	0.399365665485143	0.44	0.164	2.21775020083503e-54
CCND2	1.19275136584691e-58	0.385157389747641	0.627	0.344	3.14612027769438e-54
PTP4A1	1.24322566685608e-58	0.444184308244727	0.678	0.299	3.27925634146629e-54
POLR1C	1.31695774523684e-58	0.299187805036168	0.428	0.157	3.47373944461122e-54
SH3BGRL	1.39734115963227e-58	-0.410689861572828	0.571	0.693	3.68576677676203e-54
OSR1	1.44139362048902e-58	0.784290927033425	0.577	0.255	3.8019639527639e-54
NFIL3	2.41944168323121e-58	0.341713571004746	0.392	0.136	6.38176132785897e-54
PAICS	2.68841020449142e-58	0.295218187887241	0.408	0.149	7.09121959638701e-54
SNED1	3.41966211048814e-58	0.311560641305336	0.398	0.13	9.02004274883457e-54
METRNL	3.71698474749152e-58	0.281810789551557	0.34	0.089	9.80429066845839e-54
LMOD1	6.82705597694824e-58	-0.406152524322995	0.036	0.269	1.80077255503964e-53
CPZ	7.62329843481098e-58	0.39004403254471	0.471	0.174	2.01079742815009e-53
SLC4A7	8.24722729777204e-58	0.471892711044333	0.477	0.164	2.17537114433333e-53
RGS5	8.79746312918475e-58	-1.02509268288877	0.015	0.142	2.32050684958506e-53
CDH11	1.30643376402984e-57	-0.509266845444504	0.284	0.443	3.44598033938152e-53
ANGPTL4	1.94961524425416e-57	0.807150115669642	0.668	0.321	5.14250012976921e-53
LRRC59	2.88786600364569e-57	0.334504476961068	0.626	0.308	7.61732415781624e-53
ACTG1	9.51313712939991e-57	0.389698088365759	0.997	0.994	2.50928018062181e-52
PTGIS	1.02516237044025e-56	0.565637705844746	0.726	0.279	2.70407078451024e-52
BIN1	1.20605102122175e-56	0.310930663164487	0.451	0.165	3.18120077867662e-52
UQCRB	1.54641044744266e-56	-0.367806814831498	0.795	0.883	4.0789668372195e-52
MIDN	1.70867745706494e-56	0.352967519328191	0.538	0.219	4.5069785285002e-52
DDX27	1.71477122007484e-56	0.355982146524942	0.488	0.19	4.52305204719141e-52
SLC43A3	2.56360159409582e-56	0.30930261729388	0.453	0.175	6.76201192474653e-52
MT1X	3.7080641241134e-56	0.960980441267718	0.824	0.584	9.78076074017392e-52
GNPNAT1	4.9488577773506e-56	0.474062110759517	0.497	0.163	1.30536021593177e-51
MT1M	7.19664413789118e-56	1.01880379920195	0.727	0.466	1.89825882425156e-51
TSHZ2	7.77632508530336e-56	0.377609577495891	0.651	0.298	2.05116126775047e-51
ADD3	1.13681457436796e-55	0.374952191586405	0.711	0.381	2.99857580281036e-51
AKAP12	1.16990982494361e-55	0.545421925714652	0.797	0.46	3.08587114525376e-51
PXDC1	1.18616878177652e-55	0.314746354933206	0.374	0.124	3.12875739569193e-51
CPXM2	1.20876296405442e-55	0.320511407766201	0.348	0.063	3.18835407028635e-51
EIF2S1	1.48876618298962e-55	0.307347511126815	0.526	0.24	3.92691856087171e-51
NR4A1	1.97584542384569e-55	0.698662339813536	0.932	0.529	5.21168747447778e-51
RERG	2.15774005494364e-55	-0.337450222013644	0.091	0.34	5.69147094292484e-51
KCTD20	2.25433688954749e-55	0.349195536865982	0.488	0.212	5.94626441355941e-51
PROS1	2.45768895683984e-55	0.347614716197228	0.574	0.279	6.48264616145644e-51
HNRNPA0	2.8315939812188e-55	0.367886558973985	0.836	0.57	7.46889544426083e-51
TCEB1	4.50622089321386e-55	0.446213933045745	0.776	0.479	1.18860588500302e-50
EGFR	8.52928864871057e-55	0.361037016473446	0.537	0.235	2.24977046687039e-50
THBS1	9.47808543235505e-55	0.903442522565315	0.907	0.509	2.50003459449229e-50
MT-ND5	1.92207194851151e-54	-0.371583815114528	0.967	0.985	5.06984917858882e-50
HLA-C	2.1327749154174e-54	-0.360517334999672	0.905	0.957	5.62562039439647e-50
NEGR1	2.2388004632944e-54	0.309925811366862	0.371	0.12	5.90528398203163e-50
LMNA	2.80982571832968e-54	0.47880133387409	0.928	0.873	7.41147729723821e-50
CDKN1A	3.53657152187932e-54	0.740960491719416	0.883	0.467	9.32841470326109e-50
C1orf21	4.81640701917775e-54	0.337989211861807	0.554	0.241	1.27042367944852e-49
EIF3J	6.76520608717488e-54	0.323101664692149	0.544	0.266	1.78445840961412e-49
CLDN11	8.37301757550578e-54	0.299180787098318	0.356	0.101	2.20855084589116e-49
ESYT2	1.10456877431807e-53	0.305874683446548	0.465	0.192	2.91352105601878e-49
PAMR1	1.4875780399701e-53	0.364929873376574	0.509	0.187	3.92378459602912e-49
RIOK1	1.53333647367672e-53	0.272098674768701	0.371	0.13	4.04448161661709e-49
NT5E	1.90823711675246e-53	0.339541833452781	0.47	0.143	5.03335704285797e-49
KLF3	1.96008606519118e-53	0.480404866421986	0.531	0.257	5.17011901415478e-49
NUFIP2	3.02192256786096e-53	0.348232874568141	0.524	0.243	7.97092515724685e-49
SRM	3.05663808914714e-53	0.337750638726962	0.59	0.304	8.0624942877434e-49
DKC1	3.09430486506088e-53	0.277805305379477	0.39	0.141	8.16184794257107e-49
NIP7	3.38555790567055e-53	0.286322784082677	0.413	0.154	8.9300860877872e-49
EMILIN2	3.52793153225376e-53	0.298900079773805	0.315	0.071	9.30562500262574e-49
CCDC109B	4.81156390452746e-53	0.288717453058183	0.41	0.157	1.26914621109721e-48
FAM126A	5.2536632632484e-53	0.317019733445339	0.466	0.214	1.38575875894703e-48
SRGAP1	7.13016424125168e-53	0.353497715301689	0.503	0.22	1.88072342191495e-48
RSPO3	7.88959686108524e-53	0.563208298855914	0.481	0.11	2.08103896404845e-48
SGCA	1.17784549421577e-52	-0.33588042929966	0.056	0.287	3.10680306009294e-48
PHLDB1	2.46717467805032e-52	0.341131572174916	0.555	0.291	6.50766664829332e-48
TRIO	2.57862008952813e-52	0.346093505719858	0.411	0.163	6.80162621014835e-48
MOXD1	3.06307081892185e-52	-0.462595018135001	0.104	0.319	8.07946189907015e-48
SLC19A2	3.13101139255121e-52	0.543792834855501	0.658	0.227	8.25866875013232e-48
GTPBP4	3.46125216018661e-52	0.280891092989093	0.462	0.193	9.12974482292421e-48
COL4A2	3.57151403137635e-52	-0.507014805672904	0.35	0.504	9.42058256056139e-48
ABHD5	3.93691441394166e-52	0.359251836075049	0.446	0.188	1.03843991496539e-47
RPF2	4.73121837837962e-52	0.278919627568549	0.444	0.185	1.24795347166519e-47
TWIST2	5.32840380316726e-52	0.327072761558111	0.424	0.167	1.40547307116143e-47
VAMP8	5.76854706554872e-52	-0.307983985870351	0.133	0.4	1.52156965947978e-47
SDCBP	1.19402316431121e-51	0.339254063348466	0.861	0.677	3.14947490050368e-47
PRKCDBP	1.41901147068674e-51	-0.408292923175548	0.55	0.661	3.74292655623042e-47
COX7C	1.4862038009475e-51	-0.331400176485102	0.868	0.925	3.92015976575921e-47
COLEC12	3.3679403742824e-51	0.333499219652825	0.522	0.202	8.88361632524468e-47
DBNDD2	3.49784165775249e-51	-0.37597370018685	0.108	0.299	9.22625694065375e-47
HRH1	4.70876199464205e-51	0.305753878840256	0.338	0.097	1.24203015132673e-46
FOSL2	4.75612903924307e-51	0.350216456403238	0.59	0.294	1.25452415668114e-46
CDC42EP2	5.28978571898078e-51	0.385766966099401	0.541	0.222	1.39528677909556e-46
SYNCRIP	5.78229834211856e-51	0.327850023768286	0.65	0.352	1.52519683370061e-46
PODN	6.72123742586798e-51	0.427436836955701	0.798	0.43	1.7728607958212e-46
BCCIP	7.16435671395867e-51	0.294754626549383	0.523	0.235	1.88974237044088e-46
CD151	8.57550574816461e-51	-0.370324239452747	0.689	0.767	2.26196115119338e-46
SLC25A33	1.09499922177251e-50	0.280521388991643	0.387	0.149	2.88827944726936e-46
SYNGR2	1.24744292728909e-50	-0.306583818973487	0.06	0.287	3.29038020931044e-46
IFITM1	1.3139606253059e-50	0.540421228092483	0.935	0.609	3.46583394136937e-46
SRSF1	1.48565031265931e-50	0.314438932356842	0.583	0.297	3.91869982970147e-46
TRIB1	1.99746788917465e-50	0.387762326981087	0.458	0.17	5.26872105127597e-46
TOP1	2.82005150433848e-50	0.373325604225311	0.749	0.433	7.4384498529936e-46
RPS4X	2.99758485578502e-50	-0.331322358579972	0.991	0.995	7.90672957410414e-46
PPIF	3.47460895558842e-50	0.271516814448724	0.324	0.113	9.16497604215557e-46
STRAP	3.78963453741705e-50	0.325321637029641	0.71	0.394	9.99591901934495e-46
LARP4	4.44406446937273e-50	0.305096860266473	0.481	0.207	1.17221088508644e-45
H3F3A	4.44538311992004e-50	-0.291167554317419	0.969	0.984	1.17255870554131e-45
MRTO4	4.48904417394032e-50	0.255306603554828	0.401	0.159	1.18407518176024e-45
KRT8	4.72988143206398e-50	-0.810653660793673	0.046	0.147	1.24760082533552e-45
SMAD3	6.44391883292625e-50	0.26461419295315	0.366	0.133	1.69971247056096e-45
ROBO2	7.39440365523686e-50	-0.409666128871311	0.025	0.215	1.95042185214183e-45
ST3GAL1	7.87020166467001e-50	0.30442702172379	0.425	0.177	2.07592309309001e-45
AKIRIN1	1.05304734171869e-49	0.295899471016867	0.485	0.216	2.77762297325139e-45
MEF2C	1.79591648445403e-49	-0.359403268354845	0.052	0.237	4.73708891104441e-45
ABCA9	1.95868682327747e-49	0.279025324640839	0.362	0.121	5.16642823375899e-45
PCBP1	2.51940601033382e-49	0.351647611762355	0.863	0.714	6.64543723345752e-45
ENO1	2.52974406276542e-49	0.324161026385017	0.86	0.663	6.67270591435635e-45
RAN	2.64970245923262e-49	0.318695878017421	0.901	0.796	6.98912017671789e-45
PLEKHH2	3.07421780228861e-49	-0.358575704168348	0.114	0.301	8.10886429709666e-45
PLA2G2A	3.2951068212713e-49	1.32428162681002	0.832	0.221	8.69150326246732e-45
COX8A	3.35445434150334e-49	-0.336820527918767	0.681	0.812	8.84804421658335e-45
TGM2	3.42208097432524e-49	-0.571575748821162	0.201	0.435	9.02642298597769e-45
H2AFX	3.70543549758136e-49	0.304357351611742	0.427	0.18	9.77382721197035e-45
TXLNG	3.75902779455232e-49	0.251991641864514	0.334	0.115	9.91518761369065e-45
MT-ND1	5.34222524890272e-49	-0.329015036352178	0.973	0.994	1.40911875390307e-44
CPXM1	5.41083516844978e-49	0.442775326350568	0.686	0.236	1.427215992382e-44
UGDH	6.32865526228842e-49	0.789823214925582	0.858	0.321	1.66930939853382e-44
ARPC3	7.24560957484425e-49	-0.31870460943706	0.657	0.808	1.91117443755667e-44
CRIM1	7.46036557018819e-49	-0.328202110051797	0.051	0.255	1.96782062644854e-44
COX6B1	1.185707870515e-48	-0.328178400066409	0.763	0.856	3.12754165005743e-44
RTN4	1.55008282532023e-48	0.330947675599498	0.926	0.812	4.08865346834717e-44
TSPAN3	1.75140973498462e-48	-0.373413339088844	0.377	0.522	4.61969345796893e-44
TNFRSF12A	2.05608569541103e-48	0.630392384319998	0.821	0.385	5.42333723878566e-44
MFAP5	2.0635205623407e-48	1.16782741773946	0.608	0.144	5.44294818728606e-44
TXNRD1	2.8749591092505e-48	0.404600918699074	0.554	0.258	7.58327964247004e-44
BZW2	3.04818724061815e-48	0.288629073306529	0.443	0.184	8.0402034845785e-44
HLA-DRA	4.39932053139709e-48	-0.346187121267903	0.289	0.579	1.16040877656661e-43
SVEP1	6.8494214431272e-48	0.433061076470361	0.521	0.206	1.80667189405366e-43
WDR83OS	7.39374978548689e-48	-0.322361121651043	0.669	0.785	1.95024938091788e-43
UCK2	7.59067568111238e-48	0.261753968361283	0.351	0.12	2.00219252440701e-43
MT-ND2	1.10683664685707e-47	-0.35390099269312	0.967	0.991	2.91950302341488e-43
EIF3K	1.27879792636415e-47	-0.31396299111091	0.74	0.839	3.37308529037072e-43
PLPP3	1.58160347408527e-47	0.527471960583166	0.836	0.52	4.17179548359472e-43
MAMDC2	1.75381009339159e-47	-0.392753530576982	0.116	0.293	4.626024883339e-43
FABP5	2.84185570954683e-47	-0.382906287193624	0.166	0.407	7.49596280507167e-43
PLS3	2.99099874414502e-47	-0.351129520248095	0.328	0.505	7.88935738743133e-43
RPS26	3.65183731323621e-47	-0.359527555534213	0.97	0.975	9.63245128112316e-43
SF1	7.37185330472576e-47	0.325298674418655	0.777	0.51	1.94447374618751e-42
PTP4A3	9.42106637019148e-47	-0.414544046248775	0.022	0.194	2.48499467646541e-42
OSMR	1.07496545607508e-46	0.366726173946299	0.587	0.282	2.83543638348925e-42
VAT1	1.07763888595689e-46	0.342502549407466	0.614	0.299	2.84248808948849e-42
DDX3Y	1.17516620810124e-46	0.343688011257841	0.52	0.192	3.09973590710864e-42
ABCA8	1.27103514011046e-46	0.451209059930936	0.705	0.356	3.35260938906935e-42
EIF3A	1.33501054485641e-46	0.339536838408022	0.672	0.383	3.52135731416775e-42
FUS	1.50523186523675e-46	0.332230025639398	0.894	0.683	3.97035009093498e-42
DNAJB1	2.06631119263936e-46	0.75470298723831	0.857	0.536	5.45030903282483e-42
IVNS1ABP	2.83030718709938e-46	0.291659905426389	0.425	0.168	7.46550126741202e-42
CFI	3.40926067749154e-46	0.389582449029513	0.72	0.321	8.99260688901944e-42
PXN	3.8794140688331e-46	0.251330379954697	0.323	0.106	1.02327304893611e-41
ABL2	4.24690429479578e-46	0.506344806473669	0.676	0.236	1.12020594583828e-41
ALDH1A3	5.39547458465133e-46	0.737780764608328	0.774	0.247	1.42316433119348e-41
CHCHD10	5.97946050204067e-46	-0.378461619567566	0.206	0.383	1.57720229662327e-41
FGFR1	6.29862904586068e-46	0.344367295234246	0.696	0.382	1.66138938342667e-41
TBX2	6.94529170206171e-46	-0.32970374767255	0.02	0.259	1.83195959225282e-41
FOSB	6.99055300760669e-46	0.608112504059085	0.817	0.542	1.84389816681642e-41
KRT19	9.98010817573481e-46	-0.678790577300236	0.034	0.145	2.63245313351357e-41
FAM198B	1.53911234149763e-45	0.308885672676759	0.418	0.142	4.0597166231683e-41
COL15A1	1.60876632800337e-45	-0.362050553972631	0.079	0.277	4.24344294337448e-41
CHN1	1.62148807676711e-45	-0.371004652744661	0.015	0.263	4.2769991000886e-41
SORBS2	1.63105913446898e-45	-0.519256265737106	0.009	0.199	4.30224467898882e-41
SCGB3A1	1.77914406591303e-45	-0.597131563804661	0.593	0.713	4.69284830265881e-41
TXNIP	1.9599395569909e-45	-0.523641033477146	0.409	0.685	5.1697325694749e-41
COMP	2.16655807427958e-45	-0.625097867620745	0.019	0.143	5.71473023252724e-41
PNPLA8	2.22739366570645e-45	0.311185597369883	0.533	0.26	5.87519627203389e-41
FIS1	2.76115726682036e-45	-0.331265208073503	0.505	0.637	7.28310452269205e-41
ZFP36	6.09968947266064e-45	0.497015798176256	0.986	0.921	1.6089150922037e-40
STAT3	7.55337985438881e-45	0.344635920391472	0.847	0.591	1.99235500419214e-40
PCBP2	7.92313075630259e-45	0.289070872549577	0.958	0.861	2.08988419958993e-40
SOAT1	8.26273355328482e-45	0.263415305983871	0.38	0.13	2.17946122934994e-40
HSP90AA1	9.37328331735904e-45	0.423211096357071	0.992	0.977	2.47239094061979e-40
DDX3X	9.38820724419092e-45	0.368382509417891	0.715	0.42	2.47632742480024e-40
HSPA9	9.62986224912129e-45	0.33386409536009	0.662	0.343	2.54006876545072e-40
HSPD1	1.11464568838546e-44	0.655352508770996	0.871	0.553	2.94010093225433e-40
G3BP1	1.31463117649717e-44	0.323591391211365	0.626	0.366	3.46760265424659e-40
IL6ST	1.46578327238254e-44	0.417277167299946	0.916	0.655	3.86629653756344e-40
KPNA2	2.09574687415519e-44	0.292127055329879	0.393	0.148	5.52795152995915e-40
ANAPC16	2.3309505157524e-44	-0.341088089924946	0.403	0.56	6.14834817540011e-40
ANXA1	2.79555470545335e-44	0.438306492915705	0.96	0.886	7.37383464657429e-40
FAM162B	2.90715817078873e-44	-0.368502838207987	0.035	0.19	7.66821110708943e-40
UQCR10	3.00126833620453e-44	-0.327738649846027	0.588	0.764	7.9164454904067e-40
TRMT10C	3.81996531012359e-44	0.265331365754802	0.461	0.215	1.0075922498513e-39
TOMM5	4.43857738340352e-44	0.314297877919105	0.74	0.463	1.17076355642035e-39
GABARAPL1	4.97971763121641e-44	0.35692772257983	0.59	0.292	1.31350011958595e-39
PRDM2	5.22888092096319e-44	0.256112671979054	0.378	0.147	1.37922192052246e-39
RP11-14N7.2	5.46330904209403e-44	0.395078858881991	0.496	0.239	1.44105702603314e-39
RABGEF1	5.99835821188257e-44	0.322205523472341	0.455	0.166	1.58218694554827e-39
C1QTNF3	7.08657377049647e-44	0.480778646312479	0.482	0.13	1.86922556344385e-39
TFAM	7.12021760659404e-44	0.259278416361889	0.457	0.219	1.87809979809131e-39
SERPING1	8.71380076072308e-44	0.344326147743711	0.991	0.916	2.29843922665593e-39
SEMA6A	1.23368475649563e-43	0.270918352486563	0.265	0.068	3.25409028220851e-39
DHX15	2.43357528780693e-43	0.27396686608464	0.51	0.247	6.41904153664835e-39
TRAPPC1	3.5224887867564e-43	-0.324002588205638	0.281	0.463	9.29126867282737e-39
SLC20A1	4.43518457850624e-43	0.436858363069863	0.598	0.214	1.16986863627259e-38
ILF2	4.68197340069269e-43	0.293988640096117	0.658	0.392	1.23496412390071e-38
CCNL1	5.12114508701485e-43	0.366136712067326	0.811	0.488	1.35080443960191e-38
RBM39	5.16527267118851e-43	0.302211497019771	0.859	0.655	1.36244397247939e-38
CTGF	5.51130921870258e-43	-0.816745837831187	0.356	0.516	1.45371803261718e-38
TRIP10	5.64669085234405e-43	0.286307426553923	0.453	0.248	1.48942764612279e-38
DIMT1	6.26375973297989e-43	0.259879475547204	0.466	0.225	1.65219190476811e-38
HLA-DPB1	6.76606091890091e-43	-0.290382093796933	0.236	0.503	1.78468388857849e-38
TPBG	9.86857034184227e-43	0.301264537618209	0.52	0.251	2.60303279906774e-38
REXO2	1.08668642225759e-42	0.330483082669891	0.753	0.516	2.86635277598884e-38
TUBB2B	1.19314091085463e-42	0.40479341165597	0.288	0.078	3.14714778056125e-38
EIF5B	1.22491590825901e-42	0.298372998265728	0.596	0.333	3.23096069121478e-38
C9orf16	1.45861934891507e-42	-0.337259566930492	0.315	0.487	3.84740025663329e-38
LURAP1L	1.48410877518861e-42	-0.279190248260131	0.031	0.225	3.91463371631501e-38
FGF2	1.5700714072416e-42	0.339783922061734	0.341	0.12	4.14137735088118e-38
VIMP	1.58742810759939e-42	0.31100149950173	0.747	0.473	4.18715911941492e-38
PEBP1	2.33550438340959e-42	-0.297412704916868	0.803	0.88	6.16035991211947e-38
PITPNB	2.55628949932476e-42	0.272631899942286	0.511	0.253	6.74272481236893e-38
SERTAD1	4.2372289498895e-42	0.387805001015701	0.796	0.442	1.11765388011235e-37
H2AFJ	4.43443922512399e-42	-0.378570390819768	0.486	0.573	1.16967203441096e-37
EDF1	4.66982354123964e-42	-0.29847026832235	0.763	0.843	1.23175935547278e-37
TPST1	7.50651634394856e-42	0.276374717731487	0.482	0.246	1.97999381604331e-37
MYH10	7.64247885392849e-42	-0.37008917033552	0.255	0.411	2.01585664730072e-37
DUSP6	8.0277019238439e-42	0.450266365305783	0.403	0.154	2.11746693645231e-37
TUBB3	1.11592560483652e-41	0.460077372020786	0.409	0.142	2.94347696787729e-37
SOD3	2.2778137343432e-41	-0.48126836373105	0.81	0.718	6.00818928707705e-37
WTAP	3.11574498296221e-41	0.358641999550632	0.615	0.339	8.21840054155942e-37
SRP14	5.40697706777049e-41	-0.259389749454326	0.955	0.97	1.42619834116582e-36
ATP5D	5.87258366534225e-41	-0.301919654409765	0.68	0.789	1.54901139340733e-36
SLC3A2	6.48056883301193e-41	0.315676187641264	0.65	0.319	1.70937964108356e-36
C10orf10	9.94532064872145e-41	-0.644126027495034	0.118	0.301	2.62327722751326e-36
ELOVL5	1.20453508562889e-40	0.313748880785253	0.599	0.317	3.17720219536333e-36
HTRA3	1.34437454788753e-40	0.609993687102561	0.524	0.231	3.54605674496294e-36
NAA50	1.57389822843241e-40	0.278580821728376	0.527	0.273	4.15147135713618e-36
ISYNA1	1.69457157307836e-40	-0.338327499862669	0.143	0.293	4.4697714383088e-36
RBM25	3.07567331401382e-40	0.301521293653106	0.75	0.503	8.11270350037424e-36
SEMA3B	3.28815069594247e-40	0.301159634718859	0.44	0.203	8.67315509068745e-36
EIF3M	4.06610956388736e-40	0.28633697781798	0.705	0.414	1.07251771966657e-35
RPS2	4.0732221453235e-40	-0.314270648981178	0.99	0.998	1.07439380527198e-35
TGFBI	4.10436761643926e-40	-0.311669291844962	0.021	0.187	1.08260904618818e-35
CCDC47	4.13542513933718e-40	0.292945155218468	0.641	0.383	1.09080108900297e-35
NME1	4.5935135407963e-40	0.27866660551211	0.516	0.271	1.21163106665584e-35
ACTG2	5.55393989112474e-40	-0.916128519451373	0.003	0.213	1.46496272508197e-35
ELL2	7.88840131998685e-40	0.447538091149803	0.57	0.258	2.08072361617293e-35
STEAP1	8.36426241499897e-40	0.336870309033979	0.595	0.312	2.20624149720428e-35
COX7A2	8.45188809031858e-40	-0.300133611066578	0.776	0.846	2.22935452158333e-35
CES1	1.00347099958837e-39	-0.538703334570144	0.197	0.363	2.64685545561425e-35
EIF1AX	1.13127821148769e-39	0.305652358870607	0.741	0.503	2.98397253844107e-35
HCFC1R1	1.13371598733674e-39	-0.352078856243728	0.457	0.582	2.99040265979811e-35
NME3	1.72915510065722e-39	-0.298644676262059	0.377	0.521	4.56099240900355e-35
CTSF	2.22547742946753e-39	0.320158490080763	0.647	0.398	5.8701418157065e-35
TMEM176B	3.08790796022946e-39	0.385076842212877	0.877	0.545	8.14497482669724e-35
ZC3H12A	3.31006337196864e-39	0.258996924452922	0.344	0.126	8.73095415624169e-35
PDE5A	5.97059944414435e-39	-0.265228258959452	0.099	0.287	1.57486501538195e-34
NDUFB7	6.06085171134121e-39	-0.320578102594243	0.439	0.562	1.59867085590047e-34
PPP3CA	7.49181081345409e-39	0.255572263571558	0.42	0.201	1.97611493826479e-34
SPCS1	9.88266993022634e-39	-0.291451860125742	0.598	0.732	2.6067518474958e-34
METAP2	1.31929386572209e-38	0.270987089823986	0.574	0.318	3.47990142961515e-34
TFRC	1.37320137719922e-38	0.264154016343533	0.302	0.091	3.62209327263839e-34
SLBP	1.5032493368459e-38	0.253679177276452	0.503	0.261	3.96512077579842e-34
PALLD	1.78849082684358e-38	-0.383369096237163	0.522	0.609	4.7175022539653e-34
PLAT	2.79329439253562e-38	0.413075940241165	0.485	0.202	7.36787261919121e-34
TCEB2	3.02406453300607e-38	-0.28981440905248	0.811	0.889	7.97657501871011e-34
HSPB6	3.6192775074267e-38	0.431207660184151	0.822	0.538	9.54656828133942e-34
CCT2	4.86910739139539e-38	0.301799740060069	0.712	0.425	1.28432445662836e-33
NEDD9	5.78440203497238e-38	-0.276343265076654	0.045	0.205	1.52575172476467e-33
ADIRF	6.58779286072466e-38	-0.630637930815902	0.769	0.664	1.73766212287334e-33
TAF1D	6.68370441432857e-38	0.302726164247118	0.65	0.359	1.76296071336745e-33
TGIF1	7.13187176095468e-38	0.331072633745373	0.494	0.246	1.88117381438702e-33
OGN	8.57827550246095e-38	0.452796427236729	0.81	0.344	2.26269172928413e-33
TNFAIP6	9.55430164202087e-38	0.746877526533445	0.687	0.318	2.52013814411585e-33
WISP2	1.03725168017305e-37	0.560720735384112	0.684	0.301	2.73595875679245e-33
GSTP1	1.12920695826034e-37	-0.27626294223658	0.955	0.974	2.97850919380331e-33
RAC1	1.43450884694748e-37	-0.26211402332756	0.871	0.944	3.78380398559336e-33
GUCY1A3	1.84931388846e-37	-0.292379831744599	0.185	0.365	4.87793524359095e-33
CHURC1	2.30451196459788e-37	-0.311295095905584	0.393	0.522	6.07861120901982e-33
HINT1	2.53084373798394e-37	-0.278099328540577	0.812	0.881	6.67560652768025e-33
ATPIF1	2.8902732448185e-37	-0.296055825713325	0.438	0.59	7.62367373785776e-33
FSTL3	4.00264749830279e-37	0.341238046446034	0.557	0.314	1.05577833062733e-32
RAB13	4.11302199153357e-37	-0.321419780789559	0.312	0.451	1.08489181070681e-32
TIMP2	4.59452243304125e-37	0.326298859768615	0.895	0.629	1.21189718216329e-32
DDX18	1.01768181722002e-36	0.276196365635402	0.613	0.366	2.68433932928126e-32
TWISTNB	1.5095623079489e-36	0.259427866067004	0.407	0.189	3.98177249967681e-32
TUBA4A	1.56981504351077e-36	0.271192197546741	0.168	0.043	4.14070114026836e-32
NEAT1	1.62285707540958e-36	0.409687063649792	0.949	0.922	4.28061010780785e-32
SRSF3	2.19973357427668e-36	0.314048778961255	0.778	0.514	5.8022372488696e-32
MT-ND4	2.49136379752549e-36	-0.297064377814483	0.988	0.998	6.571470288733e-32
GLIS3	2.54347134440367e-36	0.296087077961461	0.383	0.135	6.70891436513355e-32
RPS29	6.02462467881305e-36	0.294246804036362	0.962	0.917	1.58911525153052e-31
MARCKSL1	9.07216197849181e-36	0.338226315623847	0.538	0.271	2.39296416506678e-31
PFDN5	9.4809199460695e-36	-0.262268127738766	0.941	0.963	2.50078225417475e-31
HIPK3	9.56164405739047e-36	0.25703173572389	0.429	0.2	2.52207485301788e-31
SNRPB	1.01711144330805e-35	0.280401695947085	0.693	0.437	2.68283485401365e-31
UGP2	1.21479770451376e-35	0.379887841804223	0.592	0.34	3.20427190519594e-31
SARAF	1.32624675216242e-35	-0.275239662490855	0.711	0.808	3.49824105817882e-31
TPT1	1.47142723091786e-35	0.270667119186802	0.999	0.998	3.88118360699205e-31
BAG3	1.53804718206378e-35	0.56593811911231	0.71	0.326	4.05690705212963e-31
TNFAIP2	2.02550276063489e-35	0.274416731110626	0.328	0.121	5.34266863172666e-31
MAFF	2.03918266937539e-35	0.418807127579565	0.645	0.285	5.37875212701147e-31
CREB5	2.05929490375547e-35	0.386247248063483	0.505	0.196	5.43180216763581e-31
TCP1	2.4098191253453e-35	0.297920043586941	0.62	0.341	6.35637990692329e-31
EIF5	2.44251384783241e-35	0.303250774418988	0.838	0.585	6.44261877642756e-31
ASAH1	4.8682095939974e-35	-0.283961088235492	0.461	0.614	1.2840876446087e-30
NUPR1	4.99988336741994e-35	-0.347262321285728	0.557	0.653	1.31881923582436e-30
EMP3	6.60434521376864e-35	0.322420777218499	0.882	0.773	1.74202813703575e-30
F2R	7.51794061610844e-35	-0.343362413009509	0.159	0.294	1.98300719631092e-30
PPP1R12A	7.89745263960161e-35	-0.31726759104857	0.359	0.46	2.08311108274772e-30
GNG11	8.40684114435833e-35	0.33095058590674	0.666	0.398	2.2174724886474e-30
RANBP2	8.49193705779596e-35	0.393507334811227	0.55	0.261	2.23991823773484e-30
HIF1A	9.03095921216147e-35	0.401995167159837	0.763	0.522	2.38209611139183e-30
NDUFA13	9.28349209758013e-35	-0.30104010913689	0.511	0.613	2.44870671057871e-30
SPARC	9.28722979776665e-35	-0.457395014737664	0.95	0.928	2.44969260375691e-30
C12orf57	1.01393327737072e-34	-0.292219223721063	0.816	0.836	2.67445180572075e-30
CTSB	1.14319197704834e-34	-0.295747044352299	0.621	0.749	3.01539747786041e-30
UGCG	1.6798403701444e-34	0.314474437323141	0.542	0.282	4.43091494432988e-30
BRD2	1.93665105227636e-34	0.332491577296084	0.634	0.374	5.10830448058935e-30
RPL12	2.15279052289138e-34	-0.262188209678651	0.993	0.991	5.67841556223059e-30
INTS6	3.33104673010136e-34	0.272366364716578	0.377	0.161	8.78630195998836e-30
RASL12	3.5405501259257e-34	-0.251381390844491	0.109	0.255	9.33890906715423e-30
SFTA1P	3.6306507137718e-34	-0.255512275644754	0.032	0.17	9.57656738771586e-30
HMGN2	4.34970885090631e-34	-0.297382640247762	0.779	0.848	1.14732270360356e-29
NDUFS8	4.36407932994144e-34	-0.292668432035202	0.351	0.477	1.15111320485865e-29
CSRNP1	4.54899258205326e-34	0.313614150320434	0.586	0.281	1.19988777336819e-29
TMEM70	4.98351533009206e-34	0.291402064205	0.494	0.258	1.31450183861838e-29
PPA1	5.39026234231108e-34	0.28120387997513	0.728	0.484	1.42178949803139e-29
SPINT2	5.66143782722206e-34	-0.25947648580297	0.023	0.16	1.49331745568636e-29
ARL6IP4	8.97379099555191e-34	-0.280099691412251	0.503	0.61	2.36701685089673e-29
ATP5L	9.76543154439123e-34	-0.259412722588821	0.866	0.905	2.57582787846407e-29
TIPARP	1.18969094082665e-33	0.368046357855245	0.534	0.228	3.13804779461846e-29
RAMP2	1.89874241194623e-33	0.268098414199459	0.322	0.09	5.00831285999057e-29
SGCE	2.00943742872509e-33	0.266247466880534	0.625	0.378	5.30029310574817e-29
NDUFB10	2.22695244927035e-33	-0.2901192840963	0.482	0.563	5.87403247544041e-29
PSME1	2.24810152649896e-33	-0.280592285968163	0.634	0.722	5.92981739644631e-29
LAMC1	2.3395616062688e-33	0.274996674559353	0.603	0.382	6.17106164885522e-29
HMGA1	2.371608012939e-33	0.409179697620292	0.381	0.125	6.2555904557292e-29
RPL22L1	2.43326159438657e-33	0.312776500100619	0.718	0.448	6.41821410751346e-29
DDR2	2.54503397793958e-33	0.286367852214851	0.555	0.354	6.71303612361124e-29
NPNT	2.65861589505983e-33	-0.428486276966142	0.006	0.238	7.0126311463993e-29
ARPC5	2.96487553994483e-33	-0.2829205984668	0.518	0.642	7.82045221171249e-29
RBBP6	3.97062867479828e-33	0.285059893098295	0.607	0.356	1.04733272555154e-28
NCALD	4.6288684420668e-33	0.261380360707109	0.336	0.145	1.22095662896396e-28
TSPO	6.22230038595906e-33	-0.274263711497314	0.518	0.679	1.64125617280442e-28
SNHG15	7.39544520957071e-33	0.275719926315152	0.559	0.271	1.95069658292847e-28
COX7A1	9.55278757507605e-33	-0.316795593663378	0.388	0.498	2.51973877867781e-28
IPO7	1.05275174410501e-32	0.277492465288132	0.534	0.289	2.7768432754258e-28
OST4	1.56657078040191e-32	-0.263807180524943	0.847	0.885	4.13214374746613e-28
LTBP1	1.84006314011593e-32	-0.382052132702185	0.5	0.564	4.85353454468379e-28
TSKU	2.11499155264895e-32	0.289946707791224	0.327	0.163	5.57871321842213e-28
MIR22HG	2.399652196374e-32	0.298626401875754	0.578	0.288	6.3295625983757e-28
RABAC1	2.54284322392183e-32	-0.269864850058149	0.76	0.792	6.70725757173861e-28
SPHK1	3.07740929042957e-32	0.282059347573217	0.382	0.128	8.11728248536607e-28
HMGB1	3.19240654653316e-32	-0.258925133411653	0.901	0.948	8.42061074779052e-28
ANXA2	3.57037293809433e-32	0.261881183988708	0.981	0.943	9.41757269881142e-28
UFC1	3.70565688253559e-32	-0.267546115208478	0.3	0.443	9.77441115906412e-28
AOX1	5.38905882465209e-32	0.252929794253851	0.429	0.191	1.42147204617848e-27
NFKBIA	7.83012011122987e-32	0.363593789825451	0.933	0.861	2.0653507817391e-27
NFIA	9.53960234937449e-32	0.272542023182923	0.71	0.445	2.51626091169451e-27
PARK7	1.05653456290978e-31	-0.263897974756749	0.665	0.742	2.78682121658713e-27
PEA15	1.1304162227105e-31	0.271604297080564	0.651	0.374	2.98169887064348e-27
FAM46A	1.16555583904626e-31	0.405881890553764	0.489	0.273	3.07438663665232e-27
MT1F	1.18685007135847e-31	-0.282897126607294	0.03	0.149	3.13055443322224e-27
WWTR1	1.276739898338e-31	0.282544738030356	0.505	0.273	3.36765682984614e-27
BCL3	1.36771365094909e-31	0.293632421115679	0.448	0.194	3.60761829710841e-27
UBE2N	1.47055474459491e-31	0.251699361859732	0.628	0.385	3.87888224981798e-27
TXN	1.49938258283334e-31	0.334322703135041	0.883	0.851	3.95492143873951e-27
NRIP1	2.00604885286121e-31	0.358057443504291	0.501	0.203	5.29135505919201e-27
EDNRB	2.11035673700141e-31	-0.256671323788856	0.043	0.177	5.56648796518862e-27
CTHRC1	2.21714444643436e-31	-0.606964383801751	0.288	0.291	5.8481619063599e-27
MT-ND3	2.25695535808193e-31	-0.310874369313924	0.986	0.997	5.95317114801271e-27
MIR222HG	2.48485871973954e-31	0.380158501710469	0.342	0.127	6.55431184505699e-27
CSRP2	2.8676291098524e-31	-0.422015936432262	0.247	0.381	7.56394530305766e-27
DBI	2.97224675043115e-31	-0.271373133590091	0.547	0.675	7.83989525361224e-27
RRAD	4.00362752551564e-31	-0.273100834588608	0.022	0.135	1.05603683240526e-26
HNRNPH3	5.16600941445577e-31	0.268136337278817	0.657	0.404	1.362638303251e-26
ENC1	6.81496989762058e-31	-0.259776512935334	0.074	0.21	1.79758460989538e-26
SLC16A1	7.16876662261819e-31	0.260020465995709	0.421	0.181	1.890905572048e-26
JUND	9.5772248793624e-31	0.30428262600393	0.716	0.445	2.52618460642942e-26
FCGRT	1.00532910362174e-30	0.25950403062246	0.778	0.622	2.65175657662307e-26
CYB5R3	1.21220331574216e-30	-0.2786083769022	0.682	0.692	3.1974286859331e-26
LRP1	1.24925081270073e-30	0.314439252608175	0.893	0.611	3.29514886866071e-26
FBLN2	1.31146411539105e-30	0.411253324947586	0.807	0.418	3.45924889716696e-26
HMGN1	1.38436449609123e-30	-0.279143045178148	0.467	0.597	3.65153823133983e-26
CST3	1.42630988668073e-30	0.276827745580703	1	0.997	3.76217758809777e-26
PRRC2C	3.46342551550263e-30	0.279168110391063	0.759	0.527	9.13547748224129e-26
LGALS1	3.61460530694519e-30	-0.286453362821723	0.988	0.988	9.53424441812932e-26
ARF5	3.74691061350377e-30	-0.26220066176087	0.538	0.629	9.8832261252389e-26
TM4SF1	4.32089950896422e-30	-0.911166523836544	0.204	0.388	1.13972366347949e-25
NDRG1	4.76216506543472e-30	0.262786540226355	0.47	0.234	1.25611627930972e-25
CLEC3B	5.34336811952543e-30	0.632562991028483	0.369	0.189	1.40942020888722e-25
PAG1	5.95376402200295e-30	-0.250202358374332	0.015	0.138	1.57042433608372e-25
SELK	7.62531485872614e-30	0.362063706392421	0.775	0.507	2.01132930028619e-25
SNX9	7.70291550162668e-30	0.258176147013399	0.584	0.319	2.03179802186407e-25
SLPI	8.89481288285319e-30	-0.583198761259743	0.421	0.52	2.34618479411019e-25
MYL12A	1.12718073647864e-29	-0.273779854408867	0.835	0.917	2.97316462860972e-25
UQCRQ	1.1441012361892e-29	-0.257585411082424	0.72	0.795	3.01779583069626e-25
SERPINA1	1.20010588452195e-29	-0.31864373458041	0.204	0.431	3.16551929160354e-25
PLN	1.37480172172851e-29	-0.414877920270675	0.003	0.176	3.62631450140329e-25
CEBPB	1.40159623988855e-29	0.335998338403157	0.755	0.512	3.69699040195402e-25
CTNNAL1	2.01948280945809e-29	0.260772133919014	0.509	0.283	5.32678980650761e-25
GPM6B	2.11774746913565e-29	-0.371313863039982	0.006	0.245	5.58598249933909e-25
HIST1H4C	2.20025141692403e-29	-0.280096696660553	0.165	0.287	5.80360316242052e-25
HSPH1	2.2363022129507e-29	0.649977099639719	0.74	0.307	5.89869434710006e-25
RDH10	2.3245671364197e-29	0.267776612104968	0.31	0.113	6.13151073573425e-25
ACTN1	2.36633669904744e-29	-0.314115111867425	0.304	0.489	6.24168631107744e-25
CRISPLD2	2.57515308677162e-29	0.385230393519229	0.777	0.525	6.7924812969775e-25
PDLIM7	2.84817401387641e-29	-0.299161170828167	0.322	0.431	7.51262859640181e-25
HLA-DRB1	3.08090334942286e-29	-0.272122311589516	0.314	0.568	8.12649876477267e-25
COL6A2	3.18167325526271e-29	0.317051868364784	0.985	0.869	8.39229954540644e-25
WFDC1	3.23344857130586e-29	-0.430539933662224	0.003	0.256	8.52886729653347e-25
C19orf70	3.82386472244442e-29	-0.265283339698649	0.356	0.45	1.00862079783916e-24
SFRP2	4.24529353650288e-29	0.787757083717584	0.953	0.38	1.11978107612337e-24
LAMB1	5.27222875313786e-29	-0.306579214084477	0.3	0.437	1.39065577821517e-24
ANAPC11	6.35981025203302e-29	-0.264003337719478	0.579	0.66	1.67752715017875e-24
LPP	7.43817476384189e-29	-0.311677249344839	0.536	0.57	1.96196735745858e-24
EIF4E	9.03263637813043e-29	0.266872612829491	0.612	0.328	2.38253849745946e-24
PLXDC2	9.62561077982956e-29	-0.335598404279046	0.354	0.442	2.53894735539564e-24
SMOC2	1.39475375575566e-28	0.31005153182547	0.455	0.246	3.67894198155671e-24
VPS28	1.59519640263829e-28	-0.259416176622691	0.473	0.558	4.20764955123902e-24
NPC2	1.61182895691179e-28	-0.281218986813058	0.881	0.922	4.25152123964623e-24
PIK3R1	1.76455664126654e-28	-0.307714546495075	0.3	0.414	4.65437105266875e-24
TGFBR2	1.8038362693796e-28	0.283883032362432	0.636	0.387	4.75797892774256e-24
MALAT1	1.91904673922768e-28	-0.326677785008037	0.997	0.996	5.06186958406086e-24
PDGFRA	2.76036496101786e-28	0.30118720809488	0.59	0.315	7.28101465767681e-24
LPL	2.89956328027116e-28	-0.25384178504575	0.015	0.12	7.64817806437123e-24
RPS27L	6.21704826571475e-28	-0.290012387977086	0.697	0.801	1.63987082104758e-23
IGFBP2	6.3252068834477e-28	-0.599853901672318	0.205	0.39	1.668399819647e-23
PTMS	1.07464720516691e-27	-0.262024580473997	0.749	0.778	2.83459693306876e-23
APP	1.12537091878958e-27	0.284931677295087	0.898	0.699	2.96839087249128e-23
HAS1	1.26775360423557e-27	0.720103509129341	0.755	0.182	3.34395368189216e-23
MACF1	1.73293770216947e-27	-0.369360501541956	0.47	0.484	4.5709697770124e-23
CSNK1A1	2.30755327792751e-27	0.252565477709118	0.75	0.523	6.0866332811894e-23
LAMTOR1	2.75648058511277e-27	-0.251633948363042	0.385	0.484	7.27076883935195e-23
NDUFB4	4.70896757040595e-27	-0.250239121494447	0.579	0.653	1.24208437604598e-22
ADAMTS16	6.41112376882134e-27	0.270855282607628	0.249	0.086	1.69106211650201e-22
FERMT2	7.53273327096758e-27	0.263329289518422	0.678	0.469	1.98690905488312e-22
MYADM	9.40273026761259e-27	0.340365013367527	0.769	0.58	2.48015816268817e-22
ABI3BP	1.04769169658638e-26	0.380917021327629	0.852	0.514	2.76349638808589e-22
ANXA6	1.17503809663127e-26	-0.253975154359912	0.491	0.561	3.0993979874843e-22
PDE4D	1.96209961204238e-26	0.259640963890396	0.466	0.229	5.1754301466842e-22
EPAS1	2.15617968664051e-26	-0.315544513699176	0.363	0.437	5.68735515945166e-22
HNRNPH1	2.56331505128554e-26	0.260223072204059	0.574	0.315	6.76125611077587e-22
COX7B	2.56824470508403e-26	-0.252957367604443	0.622	0.7	6.77425905860014e-22
HSPB1	2.67614405654879e-26	-0.298962790734891	0.936	0.963	7.05886517795874e-22
ACTN4	6.22474058678297e-26	-0.273576745395952	0.278	0.376	1.64189982457574e-21
TFPI2	1.74170323492356e-25	0.696373405431634	0.462	0.141	4.59409062275788e-21
PRRX1	5.05013142154498e-25	0.280831254600079	0.702	0.428	1.33207316506092e-20
SFTPB	5.32034545725616e-25	-0.386902350108802	0.216	0.394	1.40334752126046e-20
ESAM	6.28502377308271e-25	-0.288577363388686	0.004	0.16	1.65780072062603e-20
RARRES2	9.99677444746727e-25	-0.329468499101147	0.903	0.846	2.63684919600844e-20
GAS7	1.03502037739531e-24	0.266780396155981	0.441	0.231	2.73007324945562e-20
IL33	1.58323105324848e-24	0.252665284780249	0.461	0.2	4.17608854915352e-20
LXN	1.70259086382041e-24	0.318073935564971	0.542	0.295	4.4909239214991e-20
TGFB1I1	2.71256481385389e-24	-0.262843612791903	0.344	0.448	7.1549322095024e-20
CD44	3.02777142104737e-24	0.290190969609588	0.723	0.531	7.98635267729664e-20
ADAMTS1	3.88892634109519e-24	0.429508518694732	0.696	0.453	1.02578210099068e-19
CHMP1B	4.04169610604261e-24	0.383056045845231	0.453	0.208	1.06607818189086e-19
IRF1	4.12419724422563e-24	0.318196813518358	0.463	0.238	1.0878395071094e-19
SCN7A	4.17041047822996e-24	-0.316847845044785	0.179	0.288	1.10002917184272e-19
ATF3	6.45222751088469e-24	0.436037983078126	0.732	0.452	1.70190405054606e-19
NEXN	9.28331397601652e-24	-0.266796829511059	0.31	0.431	2.44865972745388e-19
JMJD1C	9.36215109891668e-24	0.280463437642265	0.629	0.403	2.46945459536125e-19
IGSF10	2.11333819703093e-23	0.272182904670699	0.345	0.149	5.57435216230848e-19
BTG1	2.21495119570479e-23	-0.288052726777951	0.648	0.769	5.84237676891053e-19
GLUL	2.61274887871948e-23	0.291928486415389	0.799	0.716	6.89164771739838e-19
INSIG1	3.14114435193892e-23	0.382060967039418	0.405	0.162	8.28539645710928e-19
MCAM	4.05952279204965e-23	-0.424868904139227	0.003	0.203	1.07078032685894e-18
TIMP3	9.84724690430645e-23	-0.400050495159733	0.808	0.83	2.59740831594891e-18
HOPX	1.22233434561375e-22	-0.274514784524571	0.063	0.192	3.22415130342538e-18
S100A16	1.78839805000381e-22	0.302700780521796	0.653	0.432	4.71725753649504e-18
HLA-B	7.11122132032088e-22	-0.250872823491303	0.918	0.955	1.87572684766104e-17
WFDC2	9.78412245069318e-22	-0.277183994879601	0.136	0.279	2.58075797881934e-17
ICAM1	1.26598424501124e-21	0.428992288297993	0.482	0.233	3.33928664306615e-17
PCOLCE2	1.67265650575933e-21	0.277864063650702	0.329	0.11	4.41196606524138e-17
SQSTM1	2.05588550745096e-21	0.265405845056616	0.925	0.847	5.42280920300339e-17
PTN	4.32514019583359e-21	-0.257549490585139	0.046	0.179	1.14084222945503e-16
RERGL	6.73341823972888e-21	-0.382002625913557	0.001	0.12	1.77607372909329e-16
MT-ND6	7.46472642627307e-21	-0.288574214451846	0.456	0.59	1.96897088945805e-16
CLCF1	9.26018703351733e-21	0.2576218975655	0.362	0.117	2.44255953383087e-16
GJA4	1.42445972787366e-20	-0.338370281935861	0.002	0.156	3.75729742421236e-16
TCF21	2.02094348072636e-20	-0.412600876550288	0.332	0.442	5.33064261911193e-16
VMP1	1.53510090697362e-19	0.275228785870663	0.686	0.452	4.04913566232432e-15
TSC22D3	1.74202264602056e-19	-0.321126867703628	0.463	0.661	4.59493313340843e-15
RASD1	5.06769543389271e-19	0.40367720309325	0.359	0.147	1.33670602459788e-14
SFTPC	7.48614527947588e-19	-0.731077151249598	0.287	0.554	1.97462054036735e-14
CCDC71L	1.56910856501499e-18	0.250438610201195	0.302	0.154	4.13883766194005e-14
RGS2	1.63663298640344e-18	0.338956324479601	0.441	0.264	4.31694682823636e-14
HIGD1B	1.93044539766862e-18	-0.66149989614514	0.002	0.179	5.09193582543052e-14
S100A4	3.25486147280448e-18	0.28685505337125	0.976	0.864	8.58534810681637e-14
PRG4	3.81646396549358e-18	-0.758146769982091	0.127	0.21	1.00666870017824e-13
CFB	4.66492322276925e-18	-0.374022244764309	0.295	0.229	1.23046679846985e-13
CTSK	6.1425595955756e-18	0.30568443024816	0.824	0.445	1.62022294452498e-13
RUNX1	1.85964829665754e-17	0.252077468946234	0.544	0.315	4.9051943120936e-13
SNAI2	2.09764052237711e-17	0.272074882721213	0.435	0.196	5.53294640587412e-13
RGCC	2.31389439612145e-17	-0.423781565252946	0.466	0.611	6.10335924864954e-13
NR4A2	3.54902976111396e-17	0.365527460515505	0.557	0.272	9.3612758008903e-13
S100A10	3.69901184828885e-17	0.289785285557397	0.985	0.944	9.75688355223151e-13
ZFAND5	5.40562460499156e-17	0.254285490531603	0.787	0.591	1.42584160205862e-12
ELN	6.97090720585761e-17	-0.315635218273386	0.634	0.535	1.83871619368906e-12
EMP1	1.43210591401065e-16	0.342185743724902	0.799	0.512	3.77746576938589e-12
CEBPD	1.62655754620916e-16	0.277368922615239	0.878	0.757	4.29037083963590e-12
PTGDS	1.67862665880742e-16	0.564897353864927	0.877	0.515	4.42771353793632e-12
THBD	1.73534353317926e-16	0.385941011777923	0.213	0.117	4.57731563746693e-12
RARRES1	2.79493541103789e-16	0.453880088258154	0.846	0.521	7.37220113369464e-12
CXCL2	3.15103973727891e-16	0.771663338473597	0.45	0.167	8.31149751502059e-12
GPC3	2.61731500901742e-15	-0.3140971461727	0.268	0.282	6.90369179928525e-11
SFTPA1	2.88359163250907e-15	-0.343709690305324	0.186	0.309	7.60604964906917e-11
ARID5B	2.94649878762167e-15	0.272996047896253	0.857	0.617	7.77197985210968e-11
CYR61	2.98982549239792e-15	0.413754680178388	0.867	0.635	7.886262701298e-11
SRGN	5.17352642145992e-15	-0.259854259418228	0.427	0.589	1.36462106418848e-10
HSPA1A	5.33224143826742e-15	0.396984249814798	0.837	0.801	1.4064853241718e-10
SFTPA2	6.62307595531267e-15	-0.263639048951173	0.145	0.262	1.74696874473282e-10
HSPB8	7.54142720017821e-15	0.269267207172778	0.547	0.347	1.98920225259101e-10
MFAP2	7.56036730179602e-15	-0.260817385843454	0.626	0.535	1.99419808319474e-10
CCL2	2.79638654770881e-14	0.585906380599253	0.696	0.497	7.37602879689152e-10
APOE	5.87901064171725e-14	-0.538026234695821	0.209	0.451	1.55070663696576e-09
VCAN	8.47357784181856e-14	-0.345075876403139	0.628	0.51	2.23507562733648e-09
JUN	1.36363385835125e-13	-0.274641190876014	0.883	0.903	3.59685702817309e-09
HAS2	3.11760743417539e-13	0.359534177602801	0.411	0.183	8.22331312912443e-09
GPX3	4.49167695907176e-13	-0.288574214451846	0.617	0.565	1.18476963149436e-08
HSPA1B	7.36630615424299e-13	0.409930919126235	0.685	0.565	1.94301057430467e-08
COL3A1	1.70311408526913e-12	-0.386262122761583	0.893	0.76	4.49230402271437e-08
CLDN1	2.48830080861636e-12	-0.340375628373117	0.055	0.106	6.56339104288736e-08
CTSC	7.99970932100424e-12	0.317378393024142	0.416	0.476	2.11008332760129e-07
SCGB1A1	1.31887854656279e-11	-0.318452487555992	0.715	0.687	3.47880594226868e-07
PDLIM3	5.95274186354348e-11	-0.270789882816015	0.525	0.643	1.57015472134686e-06
CXCL1	2.45334537886587e-10	0.697381188308471	0.262	0.116	6.4711891058345e-06
PDK4	5.98432419642673e-10	-0.322164192812479	0.315	0.453	1.57848519329148e-05
BMP5	6.65341791998505e-10	-0.354302112319152	0.001	0.175	1.75497204475446e-05
CNN1	1.63198177204364e-09	-0.264422937351028	0.276	0.306	4.30467832011951e-05
CRABP2	2.44277063475899e-09	0.281035347895915	0.675	0.263	6.44329610330378e-05
ADAMTS4	2.54120881465379e-09	0.255100454173799	0.327	0.166	6.70294649041231e-05
IFI27	3.66994434447374e-09	0.310347952533813	0.56	0.307	9.68021219741839e-05
IL6	4.23235329007674e-08	0.324160180186362	0.296	0.126	0.00111636782732354
ARC	4.4416928946852e-07	0.381213178096039	0.354	0.111	0.0117158533483112
COL1A1	1.04424706378988e-06	-0.268975475813074	0.937	0.756	0.0275441048015858
HMOX1	3.50506744046465e-06	0.344404147684591	0.328	0.12	0.0924531638771361
CXCL3	5.10967844197812e-06	0.478116653693487	0.193	0.079	0.134777988264057
HSPA6	0.000460179258811144	0.420567989239288	0.116	0.06	1
DKK1	0.0174842282740984	0.314223536920716	0.159	0.086	1
FHL5	0.986386492201402	-0.263030043453469	0	0.154	1
