## Supplementary material for "Single-cell RNA-sequencing reveals profibrotic roles of distinct epithelial and mesenchymal lineages in pulmonary fibrosis": PLIN2_vs_all.csv

	p_val	avg_logFC	pct.1	pct.2	p_val_adj
DCN	2.76E-73	3.633811791	0.998	0.048	7.29E-69
PLA2G2A	7.43E-39	3.12695394	0.818	0.011	1.96E-34
CFD	0	2.981885999	0.83	0.362	0
SFRP2	1.11E-32	2.913780242	0.946	0.017	2.93E-28
FBLN1	7.45E-90	2.864607714	0.995	0.042	1.97E-85
PTGDS	1.09E-69	2.756917798	0.875	0.069	2.88E-65
C3	0	2.731455171	0.996	0.173	0
CCDC80	8.70E-307	2.662341648	0.996	0.113	2.30E-302
COL1A2	1.04E-43	2.598420925	0.989	0.04	2.76E-39
LUM	4.59E-29	2.484330426	0.971	0.029	1.21E-24
IGFBP6	1.84E-122	2.475505996	0.92	0.052	4.86E-118
MT1A	4.23E-59	2.468075139	0.745	0.028	1.12E-54
MT2A	0	2.403730585	0.991	0.761	0
MGP	4.04E-90	2.392859105	0.996	0.173	1.07E-85
C7	6.23E-71	2.339623732	0.817	0.04	1.64E-66
SERPINF1	0	2.311537038	0.992	0.199	0
COL1A1	1.11E-44	2.235992997	0.922	0.051	2.92E-40
IGFBP4	7.65E-251	2.207497246	0.995	0.247	2.02E-246
C1S	2.52E-158	2.186279611	0.991	0.076	6.64E-154
FST	1.64E-147	2.147483799	0.587	0.01	4.34E-143
COL3A1	3.89E-29	2.097433501	0.872	0.033	1.03E-24
COL6A2	1.40E-102	2.050899991	0.987	0.06	3.69E-98
MT1M	7.51E-69	2.010768908	0.704	0.087	1.98E-64
CCL2	1.33E-48	1.998409639	0.716	0.125	3.52E-44
MFAP5	8.00E-59	1.984527948	0.577	0.014	2.11E-54
NNMT	2.73E-183	1.959567019	0.971	0.165	7.20E-179
RARRES1	2.70E-174	1.939833051	0.845	0.13	7.13E-170
IGF1	5.53E-120	1.930441804	0.821	0.028	1.46E-115
MT1X	1.06E-208	1.927717814	0.804	0.318	2.78E-204
ADH1B	2.12E-37	1.919474837	0.868	0.028	5.60E-33
FGF7	1.21E-161	1.90801981	0.841	0.022	3.19E-157
MFAP4	1.05E-42	1.904566819	0.943	0.033	2.78E-38
PTX3	1.73E-90	1.896459104	0.423	0.029	4.55E-86
MYC	0	1.880494649	0.904	0.149	0
ERRFI1	0	1.871830124	0.884	0.181	0
COL6A1	1.47E-140	1.85858444	0.97	0.07	3.87E-136
MMP2	1.36E-77	1.842254458	0.96	0.043	3.58E-73
FSTL1	0	1.830578445	0.924	0.124	0
CXCL12	8.75E-80	1.825331865	0.888	0.049	2.31E-75
FBN1	2.69E-190	1.818239875	0.834	0.038	7.09E-186
CYR61	1.07E-131	1.804361699	0.859	0.183	2.81E-127
TNFAIP6	3.33E-119	1.792028147	0.695	0.044	8.80E-115
MEDAG	1.38E-137	1.78624186	0.901	0.013	3.64E-133
CYP1B1	3.33E-236	1.78385502	0.765	0.078	8.78E-232
THBS1	1.12E-134	1.776477539	0.895	0.261	2.94E-130
UAP1	0	1.771908313	0.925	0.172	0
HAS1	4.15E-56	1.760997002	0.74	0.01	1.09E-51
EFEMP1	9.27E-299	1.750558321	0.966	0.189	2.45E-294
PCOLCE	2.77E-195	1.706811331	0.949	0.057	7.30E-191
SPARCL1	8.09E-45	1.693654624	0.993	0.127	2.13E-40
UGDH	0	1.69352508	0.848	0.157	0
CD248	1.51E-97	1.683320599	0.822	0.019	3.97E-93
PLAC9	5.62E-101	1.680634515	0.901	0.056	1.48E-96
GFPT2	2.16E-240	1.634178612	0.894	0.014	5.69E-236
SERPING1	0	1.625550205	0.991	0.385	0
C1R	0	1.598948347	0.954	0.097	0
GEM	1.94E-114	1.562741171	0.678	0.092	5.12E-110
COL6A3	3.78E-39	1.560603129	0.903	0.026	9.98E-35
IGFBP5	5.78E-109	1.548684048	0.766	0.157	1.53E-104
TIMP1	6.80E-265	1.538102276	0.998	0.683	1.79E-260
IGF2	1.18E-106	1.518506385	0.804	0.025	3.11E-102
ANGPTL4	4.06E-127	1.505851206	0.657	0.042	1.07E-122
ALDH1A3	1.07E-285	1.503392206	0.747	0.058	2.83E-281
EGR1	1.41E-224	1.496134722	0.939	0.366	3.71E-220
THBS2	3.64E-113	1.487904406	0.814	0.012	9.61E-109
COL14A1	6.93E-68	1.475461946	0.842	0.022	1.83E-63
SPARC	5.50E-75	1.457574193	0.953	0.189	1.45E-70
THY1	2.70E-56	1.445552267	0.841	0.024	7.12E-52
HSPB6	1.92E-87	1.443654412	0.826	0.022	5.05E-83
RARRES2	4.06E-113	1.410432893	0.906	0.096	1.07E-108
TNXB	5.19E-170	1.401230683	0.832	0.05	1.37E-165
SERPINE1	2.40E-49	1.385783911	0.585	0.084	6.34E-45
ACSL4	0	1.376476636	0.761	0.239	0
PLAU	3.04E-296	1.37621547	0.605	0.111	8.02E-292
PLPP3	0	1.370570098	0.84	0.136	0
APOD	1.75E-101	1.362027189	0.682	0.114	4.61E-97
TNFRSF12A	3.16E-248	1.360459191	0.826	0.183	8.35E-244
SPSB1	0	1.337906426	0.777	0.081	0
ZFP36L1	0	1.335887111	0.98	0.69	0
OSR1	2.06E-129	1.334887629	0.562	0.011	5.43E-125
GSN	0	1.329457625	0.974	0.694	0
MEG3	1.31E-128	1.320916467	0.781	0.015	3.46E-124
ABI3BP	5.18E-111	1.317594781	0.852	0.05	1.37E-106
CXCL1	1.31E-38	1.316530461	0.288	0.079	3.45E-34
CDKN1A	4.98E-299	1.31104438	0.888	0.454	1.31E-294
OLFML3	7.07E-119	1.306218227	0.853	0.026	1.87E-114
TFPI2	6.82E-73	1.305279314	0.474	0.028	1.80E-68
CRISPLD2	5.37E-96	1.281673963	0.786	0.04	1.42E-91
SOD2	7.18E-251	1.278208384	0.864	0.556	1.89E-246
WISP2	5.58E-41	1.277112375	0.678	0.013	1.47E-36
CHRDL1	4.55E-171	1.267214671	0.796	0.016	1.20E-166
TMEM176A	1.36E-230	1.259618017	0.868	0.197	3.58E-226
CFH	6.69E-203	1.257929111	0.873	0.179	1.76E-198
MAT2A	0	1.257393349	0.904	0.342	0
A2M	8.68E-56	1.250279325	0.639	0.211	2.29E-51
FBLN2	5.83E-100	1.244731639	0.807	0.036	1.54E-95
CTSL	5.62E-156	1.243462098	0.953	0.469	1.48E-151
SFRP4	3.30E-16	1.234570283	0.427	0.012	8.70E-12
PLTP	2.46E-199	1.226887518	0.849	0.154	6.50E-195
AKAP12	1.99E-81	1.217086987	0.786	0.056	5.25E-77
SEMA3C	0	1.202880034	0.626	0.158	0
OGN	5.85E-71	1.20212149	0.809	0.014	1.54E-66
NR4A1	7.54E-160	1.189364672	0.922	0.424	1.99E-155
ADAMTS1	1.66E-51	1.17921437	0.676	0.058	4.37E-47
CALD1	8.24E-75	1.177711273	0.938	0.123	2.17E-70
PDGFRL	0	1.162270529	0.725	0.014	0
ARID5B	0	1.159294011	0.859	0.249	0
VASN	2.44E-241	1.155139973	0.682	0.039	6.43E-237
LIMA1	0	1.143263878	0.853	0.2	0
PODN	1.18E-111	1.122683839	0.803	0.017	3.12E-107
AEBP1	1.43E-80	1.121842495	0.808	0.04	3.77E-76
BDKRB1	0	1.112251663	0.469	0.004	0
IL1R1	1.75E-282	1.111836782	0.783	0.14	4.60E-278
JUNB	1.49E-276	1.103089382	0.994	0.827	3.92E-272
HTRA3	1.43E-76	1.091278251	0.516	0.011	3.76E-72
SRPX	6.85E-66	1.090795316	0.733	0.058	1.81E-61
KLF9	0	1.090150813	0.838	0.234	0
LTBP4	7.42E-208	1.089273301	0.772	0.11	1.96E-203
DPT	3.21E-38	1.087880495	0.556	0.014	8.46E-34
SFRP1	2.04E-221	1.087707279	0.61	0.008	5.38E-217
GPRC5A	1.22E-83	1.085280788	0.848	0.176	3.23E-79
PTGIS	5.27E-77	1.082825142	0.716	0.029	1.39E-72
CTSK	1.45E-41	1.06847646	0.824	0.054	3.84E-37
BAG3	4.64E-260	1.063378012	0.72	0.208	1.22E-255
FOSL1	4.03E-286	1.059307816	0.676	0.065	1.06E-281
PDPN	7.31E-151	1.058752723	0.71	0.037	1.93E-146
CRABP2	5.00E-74	1.057865025	0.659	0.025	1.32E-69
MT1E	1.24E-98	1.052643659	0.744	0.34	3.26E-94
HSPD1	0	1.046152923	0.866	0.604	0
IL6ST	0	1.042508128	0.911	0.353	0
DKK1	2.82E-20	1.040140995	0.148	0.008	7.44E-16
PDLIM3	1.09E-100	1.033393756	0.555	0.065	2.89E-96
ISLR	2.04E-72	1.031677364	0.758	0.018	5.38E-68
ABCA8	7.05E-147	1.031153381	0.71	0.017	1.86E-142
IER3	1.09E-100	1.025910194	0.657	0.313	2.89E-96
NBL1	4.09E-115	1.021385808	0.761	0.08	1.08E-110
DNAJB1	4.09E-136	1.011764923	0.842	0.527	1.08E-131
EIF1B	0	1.008171475	0.852	0.476	0
LDHA	0	1.007140209	0.974	0.712	0
CLU	4.36E-58	1.005247487	0.9	0.324	1.15E-53
NR4A3	5.52E-159	1.00168602	0.717	0.151	1.46E-154
SOCS3	1.86E-149	0.999341734	0.853	0.351	4.91E-145
ADM	1.61E-146	0.99534576	0.491	0.116	4.25E-142
SEPP1	2.92E-107	0.989390177	0.911	0.276	7.71E-103
MXRA8	2.98E-86	0.981451364	0.758	0.03	7.85E-82
FHL2	1.26E-122	0.981337052	0.621	0.064	3.32E-118
SCARA5	1.36E-138	0.979070645	0.701	0.007	3.58E-134
LMNA	1.76E-243	0.97767314	0.931	0.667	4.63E-239
FHL1	1.05E-156	0.970828556	0.779	0.167	2.78E-152
PNRC1	0	0.966362748	0.953	0.742	0
SOD3	4.09E-64	0.965612768	0.821	0.128	1.08E-59
ZFP36	1.59E-190	0.96150172	0.985	0.858	4.20E-186
TUBB2A	0	0.957634134	0.671	0.14	0
ARC	1.71E-75	0.956478251	0.343	0.022	4.50E-71
PIM1	4.22E-269	0.955112151	0.636	0.179	1.11E-264
CYBRD1	0	0.937313111	0.819	0.138	0
F3	9.61E-110	0.936325769	0.528	0.127	2.54E-105
PRELP	6.36E-49	0.933859819	0.706	0.024	1.68E-44
EMP1	2.53E-78	0.928559808	0.811	0.272	6.68E-74
IFITM3	3.20E-135	0.927346073	0.999	0.781	8.45E-131
FOSB	1.47E-125	0.925326192	0.823	0.45	3.88E-121
PRRX1	3.40E-154	0.9253161	0.708	0.016	8.96E-150
SLIT3	6.85E-109	0.920833763	0.66	0.021	1.81E-104
STEAP2	0	0.918152	0.658	0.033	0
TIMP2	0	0.916446702	0.89	0.306	0
TMEM176B	5.76E-130	0.913268902	0.865	0.239	1.52E-125
EIF4A3	1.09E-288	0.907793125	0.764	0.321	2.88E-284
DDX21	0	0.902879992	0.875	0.412	0
LRP1	5.41E-250	0.901931632	0.883	0.303	1.43E-245
AKR1C1	6.98E-139	0.893848655	0.601	0.133	1.84E-134
KLF4	2.18E-151	0.892115975	0.796	0.414	5.76E-147
SERPINH1	2.19E-174	0.890330599	0.81	0.17	5.78E-170
HAS2	1.66E-53	0.889020543	0.413	0.009	4.39E-49
S100A13	5.55E-248	0.883694615	0.873	0.391	1.46E-243
LHFP	6.34E-141	0.883562589	0.734	0.09	1.67E-136
TIMP3	7.72E-23	0.88108677	0.811	0.156	2.04E-18
CPXM1	7.18E-281	0.880955635	0.669	0.008	1.89E-276
IL6	5.90E-29	0.876387901	0.326	0.043	1.56E-24
ACKR3	8.33E-164	0.875285044	0.487	0.065	2.20E-159
MTRNR2L12	4.64E-184	0.87102498	0.542	0.069	1.22E-179
PHLDA1	2.84E-106	0.862492801	0.687	0.255	7.50E-102
SLC19A2	0	0.859710049	0.66	0.14	0
CD34	1.01E-59	0.858328371	0.692	0.062	2.65E-55
HSPB8	3.70E-130	0.856470925	0.569	0.075	9.75E-126
HSPH1	1.17E-123	0.845810471	0.737	0.419	3.07E-119
IFI16	0	0.84346378	0.837	0.37	0
MAFF	2.36E-266	0.84153177	0.664	0.184	6.24E-262
RBMS1	0	0.837748848	0.844	0.357	0
CXCL2	1.35E-34	0.836929608	0.48	0.318	3.56E-30
C11orf96	2.45E-50	0.834008206	0.472	0.082	6.47E-46
ARL4D	6.49E-257	0.833432212	0.531	0.065	1.71E-252
FXYD1	4.09E-133	0.832696987	0.736	0.089	1.08E-128
FGFR1	0	0.827396626	0.706	0.069	0
RSPO3	2.40E-150	0.816431539	0.479	0.032	6.34E-146
SPON2	2.08E-70	0.815593007	0.717	0.1	5.49E-66
DNAJA1	6.42E-274	0.813295633	0.892	0.606	1.69E-269
CLEC3B	1.51E-30	0.808685153	0.355	0.073	3.98E-26
PMP22	6.00E-129	0.807122571	0.807	0.244	1.58E-124
CBLB	1.99E-290	0.803563266	0.686	0.141	5.24E-286
SELM	1.07E-180	0.802487405	0.863	0.315	2.83E-176
MXRA5	4.75E-76	0.800185723	0.569	0.015	1.25E-71
NAMPT	5.24E-117	0.798123808	0.886	0.462	1.38E-112
TPM2	6.05E-33	0.793387963	0.733	0.083	1.59E-28
TNFRSF1A	0	0.792270409	0.809	0.363	0
NCL	0	0.790700155	0.922	0.675	0
IFITM1	5.71E-47	0.789877267	0.939	0.361	1.51E-42
ABL2	2.88E-243	0.788223852	0.674	0.175	7.60E-239
ELN	1.33E-50	0.783003161	0.636	0.045	3.50E-46
C1QTNF3	8.10E-117	0.780858724	0.471	0.011	2.14E-112
SVEP1	2.89E-224	0.779225213	0.533	0.009	7.63E-220
LAPTM4A	0	0.778161781	0.974	0.764	0
COL5A2	6.21E-53	0.774476914	0.588	0.027	1.64E-48
SLC38A2	1.94E-206	0.773180339	0.778	0.348	5.13E-202
ID3	3.58E-69	0.772688867	0.72	0.306	9.45E-65
ADIRF	1.26E-43	0.771974124	0.768	0.237	3.33E-39
KDM6B	2.52E-242	0.767421439	0.685	0.256	6.66E-238
LGALS3BP	1.14E-180	0.766290305	0.901	0.389	3.01E-176
HSPE1	7.74E-285	0.76358769	0.899	0.741	2.04E-280
CFI	3.69E-236	0.760140404	0.706	0.115	9.74E-232
CTSF	0	0.759979118	0.652	0.091	0
STEAP1	3.70E-224	0.758817085	0.594	0.024	9.77E-220
VEGFA	1.88E-172	0.755959406	0.659	0.145	4.95E-168
PDLIM4	8.08E-118	0.75350994	0.749	0.184	2.13E-113
FERMT2	4.41E-262	0.751809471	0.662	0.094	1.16E-257
MYADM	8.93E-151	0.75093964	0.782	0.4	2.36E-146
PDGFRA	9.29E-133	0.7465605	0.58	0.014	2.45E-128
TUBB6	8.00E-276	0.745809414	0.764	0.215	2.11E-271
NOP16	0	0.739277872	0.691	0.136	0
CXCL14	7.26E-14	0.735757316	0.214	0.018	1.91E-09
LRRN4CL	0	0.733617806	0.555	0.008	0
BGN	1.00E-15	0.73347671	0.626	0.05	2.64E-11
MRC2	1.42E-302	0.728901246	0.643	0.051	3.74E-298
LAMA4	7.09E-87	0.728806493	0.612	0.05	1.87E-82
ZFP36L2	6.74E-112	0.725138641	0.906	0.638	1.78E-107
TSHZ2	5.01E-158	0.723081633	0.65	0.052	1.32E-153
FSTL3	5.63E-89	0.719218091	0.559	0.042	1.49E-84
MFAP2	1.11E-55	0.717957534	0.614	0.035	2.93E-51
TUBA1C	3.27E-217	0.717735963	0.771	0.39	8.64E-213
BTG3	2.99E-259	0.717402487	0.774	0.305	7.89E-255
C16orf45	0	0.717250356	0.555	0.041	0
EFEMP2	5.47E-255	0.714093938	0.659	0.074	1.44E-250
CRYAB	1.56E-47	0.712359494	0.452	0.032	4.11E-43
TFPI	8.19E-48	0.71040115	0.852	0.245	2.16E-43
HSP90AB1	0	0.706920616	0.997	0.951	0
DCLK1	0	0.703086115	0.5	0.014	0
COL5A1	1.66E-59	0.696931414	0.543	0.019	4.38E-55
HNRNPAB	0	0.695963226	0.771	0.36	0
NPM1	0	0.6945379	0.989	0.907	0
LINC00152	3.79E-144	0.694484367	0.534	0.172	1.00E-139
DDR2	2.17E-305	0.692656113	0.554	0.02	5.72E-301
HIF1A	3.73E-129	0.689691978	0.765	0.378	9.84E-125
TUBB3	2.50E-149	0.688784866	0.399	0.019	6.58E-145
PLPP1	1.33E-96	0.688682323	0.693	0.137	3.52E-92
NOLC1	0	0.688505318	0.665	0.172	0
S100A16	3.87E-108	0.688173438	0.648	0.186	1.02E-103
SPRY1	1.72E-66	0.687892015	0.478	0.131	4.55E-62
ATP1B3	1.21E-157	0.68598554	0.735	0.429	3.20E-153
RP11-14N7.2	2.35E-255	0.684953083	0.503	0.063	6.21E-251
TPM4	7.85E-163	0.684247621	0.894	0.597	2.07E-158
PTRF	5.75E-61	0.681760883	0.77	0.166	1.52E-56
HSPA8	1.82E-239	0.681511544	0.984	0.881	4.79E-235
ARF4	0	0.678273181	0.891	0.532	0
CILP	3.96E-154	0.675532515	0.428	0.005	1.04E-149
OAF	0	0.674130801	0.562	0.039	0
FILIP1L	1.23E-140	0.672191989	0.576	0.138	3.25E-136
GNPNAT1	0	0.67081554	0.484	0.07	0
PLAT	8.42E-41	0.670368234	0.484	0.041	2.22E-36
ITM2A	6.86E-59	0.669490755	0.616	0.114	1.81E-54
ITGB1	3.65E-207	0.669394262	0.908	0.575	9.62E-203
COL18A1	1.82E-108	0.669236028	0.634	0.076	4.79E-104
SPON1	6.19E-57	0.669197504	0.545	0.017	1.63E-52
SPTSSA	5.18E-173	0.668632068	0.772	0.306	1.37E-168
3-Mar	3.52E-279	0.666766987	0.536	0.057	9.29E-275
MFGE8	7.62E-141	0.665992052	0.655	0.129	2.01E-136
SGCE	0	0.661269843	0.626	0.073	0
COL12A1	5.01E-65	0.659191978	0.497	0.025	1.32E-60
ICAM1	7.03E-53	0.658967586	0.521	0.305	1.85E-48
HSPA1B	6.40E-42	0.658823295	0.684	0.476	1.69E-37
EGR3	1.74E-218	0.654333035	0.493	0.031	4.59E-214
FBLN5	1.60E-136	0.652780544	0.605	0.067	4.21E-132
CHD1	5.02E-184	0.64895903	0.739	0.291	1.32E-179
CREB5	1.06E-187	0.648603808	0.519	0.1	2.80E-183
PLIN2	7.34E-68	0.648474005	0.656	0.406	1.94E-63
CALU	1.76E-285	0.647224015	0.753	0.289	4.63E-281
CNN3	4.32E-98	0.646631668	0.749	0.227	1.14E-93
CEBPD	3.10E-84	0.64635567	0.885	0.583	8.18E-80
GLT8D2	0	0.645723134	0.576	0.018	0
PTGS2	9.87E-57	0.643503078	0.308	0.086	2.60E-52
LAMC1	1.70E-293	0.641980588	0.595	0.075	4.49E-289
SMOC2	2.28E-177	0.641720847	0.446	0.013	6.02E-173
CPE	7.44E-55	0.64027675	0.507	0.081	1.96E-50
RPL41	3.75E-297	0.639104039	0.995	0.983	9.88E-293
SRSF7	8.44E-181	0.637508726	0.871	0.528	2.23E-176
SFPQ	3.47E-258	0.636062189	0.855	0.475	9.15E-254
TGFBR3	3.90E-127	0.634683682	0.556	0.092	1.03E-122
IGFBP7	3.56E-22	0.633393018	0.816	0.378	9.38E-18
EIF5A	1.86E-250	0.631056248	0.809	0.496	4.90E-246
ITIH5	1.02E-119	0.630503433	0.485	0.03	2.69E-115
CLEC11A	2.44E-251	0.630275147	0.637	0.117	6.43E-247
WT1	0	0.630045659	0.461	0.003	0
MLLT11	0	0.629908736	0.433	0.023	0
YWHAG	0	0.628299756	0.712	0.286	0
REXO2	0	0.628077149	0.747	0.334	0
ITGA5	2.85E-162	0.626067632	0.587	0.181	7.50E-158
DST	2.09E-122	0.625567551	0.698	0.236	5.51E-118
OSMR	5.16E-211	0.62474224	0.587	0.108	1.36E-206
NFE2L2	7.32E-233	0.624725385	0.867	0.501	1.93E-228
ADAMTS4	7.47E-16	0.623579727	0.337	0.021	1.97E-11
HNRNPA0	0	0.623176229	0.845	0.496	0
LOX	1.74E-184	0.622449728	0.51	0.038	4.60E-180
FAM46A	1.08E-190	0.620697149	0.493	0.188	2.86E-186
LAMA2	1.73E-48	0.620631529	0.486	0.021	4.58E-44
SERTAD1	1.20E-161	0.618785164	0.782	0.363	3.17E-157
UBC	1.69E-210	0.617538088	0.993	0.966	4.45E-206
CAMK2N1	3.39E-160	0.617367793	0.49	0.02	8.94E-156
CPZ	0	0.616889607	0.461	0.005	0
MYL9	1.50E-27	0.616674546	0.748	0.177	3.96E-23
PAMR1	0	0.616376525	0.51	0.023	0
DDX5	0	0.616066569	0.996	0.937	0
HSPA1A	1.51E-43	0.614488072	0.828	0.658	3.97E-39
SRSF2	2.85E-265	0.61438763	0.828	0.504	7.53E-261
APP	2.33E-90	0.614380895	0.892	0.457	6.14E-86
ID4	3.76E-86	0.614072229	0.38	0.096	9.92E-82
MMP23B	9.72E-95	0.614029365	0.505	0.024	2.56E-90
CYCS	8.69E-223	0.61380381	0.779	0.516	2.29E-218
PHLDB1	5.42E-256	0.613762131	0.545	0.055	1.43E-251
BZW1	2.89E-290	0.613670982	0.831	0.439	7.63E-286
ELL2	6.81E-170	0.612735663	0.579	0.231	1.80E-165
SSPN	6.67E-230	0.61260777	0.58	0.061	1.76E-225
CDC42EP2	3.61E-143	0.611832336	0.532	0.068	9.53E-139
CCND2	1.99E-137	0.609250477	0.623	0.135	5.25E-133
SNAI2	1.40E-164	0.608840809	0.42	0.013	3.69E-160
LTBP1	2.21E-61	0.606602882	0.511	0.043	5.83E-57
RCN1	9.47E-242	0.606395616	0.707	0.23	2.50E-237
DPYSL3	7.22E-118	0.602969617	0.558	0.062	1.90E-113
TCF21	1.28E-21	0.5977067	0.342	0.021	3.39E-17
SLC4A7	1.98E-239	0.596162211	0.479	0.12	5.22E-235
AMD1	3.13E-268	0.595102107	0.68	0.3	8.26E-264
NOP58	0	0.594789606	0.725	0.27	0
MPZL1	0	0.59463353	0.622	0.161	0
LMCD1	2.81E-49	0.5818621	0.266	0.092	7.42E-45
ADD3	3.76E-205	0.578909097	0.703	0.247	9.93E-201
ANK2	2.40E-233	0.576935098	0.426	0.014	6.33E-229
IFITM2	1.47E-60	0.576669896	0.985	0.664	3.87E-56
LXN	6.46E-109	0.573976335	0.547	0.162	1.70E-104
TCEB1	2.17E-243	0.573586859	0.781	0.517	5.72E-239
PFDN2	0	0.571125872	0.788	0.47	0
SELK	5.25E-159	0.57103896	0.782	0.485	1.39E-154
HNRNPU	6.76E-177	0.569887583	0.845	0.579	1.78E-172
GNL3	0	0.568543699	0.624	0.178	0
GSTM3	4.97E-192	0.567456173	0.562	0.068	1.31E-187
SULF1	2.35E-71	0.56408183	0.44	0.031	6.19E-67
NGFRAP1	2.72E-87	0.563088119	0.766	0.281	7.19E-83
FUS	2.16E-167	0.560025361	0.891	0.564	5.68E-163
NFIA	5.86E-175	0.559908478	0.707	0.236	1.54E-170
RASD1	2.39E-51	0.557609352	0.347	0.094	6.29E-47
CLIC4	2.64E-118	0.553309578	0.692	0.236	6.97E-114
LGALS1	4.46E-52	0.552249615	0.988	0.712	1.18E-47
RND3	2.35E-78	0.550658486	0.55	0.148	6.20E-74
WTAP	4.09E-238	0.550127954	0.641	0.309	1.08E-233
KLF3	1.99E-199	0.547239499	0.528	0.251	5.24E-195
GPX3	1.60E-36	0.546472728	0.638	0.224	4.22E-32
SRGAP1	0	0.543762664	0.503	0.083	0
PPIC	2.30E-161	0.542965681	0.62	0.268	6.08E-157
SPTBN1	6.28E-62	0.540838062	0.782	0.336	1.66E-57
FAT1	8.26E-173	0.540169435	0.389	0.098	2.18E-168
NXT1	0	0.540081663	0.628	0.193	0
CRTAP	3.96E-170	0.539940478	0.796	0.404	1.04E-165
CERCAM	1.35E-176	0.5397897	0.51	0.035	3.57E-172
TPBG	1.07E-301	0.539090723	0.525	0.079	2.82E-297
NID1	1.14E-106	0.539012872	0.475	0.035	3.00E-102
EGFR	3.27E-173	0.536672004	0.542	0.105	8.62E-169
NFIB	2.32E-125	0.536418724	0.656	0.186	6.12E-121
SLC20A1	7.71E-128	0.529745385	0.591	0.227	2.03E-123
B4GALT1	2.19E-126	0.529733518	0.654	0.309	5.78E-122
ATF3	3.75E-45	0.528641997	0.726	0.438	9.88E-41
ACTG1	3.71E-161	0.528573375	0.995	0.985	9.78E-157
PRSS23	2.70E-20	0.526765039	0.558	0.151	7.13E-16
MIR22HG	7.44E-224	0.526524094	0.585	0.181	1.96E-219
CEBPZ	0	0.525736913	0.653	0.247	0
WDR43	0	0.524058114	0.577	0.145	0
PRNP	1.07E-174	0.523466259	0.71	0.309	2.83E-170
NRIP1	6.18E-254	0.521050229	0.496	0.166	1.63E-249
MCL1	8.88E-115	0.520435721	0.927	0.698	2.34E-110
RSL1D1	5.63E-245	0.519887119	0.779	0.416	1.49E-240
STAT3	1.39E-145	0.519834812	0.841	0.502	3.67E-141
LIF	5.22E-38	0.518746494	0.208	0.019	1.38E-33
RCN3	7.70E-213	0.518690628	0.513	0.038	2.03E-208
FAM180A	1.53E-157	0.517819256	0.337	0.004	4.03E-153
LEPR	1.12E-62	0.517690537	0.395	0.054	2.95E-58
EIF1	9.57E-285	0.516625155	0.999	0.996	2.53E-280
MIR4435-2HG	4.07E-105	0.516597172	0.455	0.167	1.07E-100
MEST	3.80E-96	0.516370041	0.392	0.035	1.00E-91
LAMB2	1.17E-170	0.514968874	0.58	0.145	3.08E-166
MIR222HG	1.49E-121	0.513139731	0.351	0.078	3.93E-117
PDGFRB	9.37E-44	0.512731436	0.495	0.022	2.47E-39
TUBB2B	6.77E-151	0.511623115	0.271	0.006	1.79E-146
ETF1	5.77E-270	0.50978522	0.655	0.291	1.52E-265
CREM	7.06E-76	0.508959344	0.591	0.246	1.86E-71
RBP1	4.53E-141	0.507694573	0.497	0.063	1.19E-136
TPM1	1.39E-61	0.507462852	0.577	0.272	3.68E-57
GJA1	4.05E-70	0.506961891	0.497	0.074	1.07E-65
ADAMTS15	0	0.506307138	0.331	0.007	0
CNN1	2.90E-22	0.506065675	0.283	0.016	7.64E-18
FOS	2.13E-48	0.505865823	0.901	0.873	5.61E-44
FGF2	0	0.500758178	0.342	0.008	0
SERPINE2	1.03E-21	0.498667907	0.337	0.023	2.70E-17
TWIST2	0	0.498206512	0.409	0.019	0
NT5E	2.37E-175	0.494428168	0.483	0.056	6.26E-171
CXCL8	2.49E-13	0.493426524	0.19	0.18	6.58E-09
AOX1	4.17E-229	0.492547328	0.426	0.008	1.10E-224
WBP5	6.82E-166	0.491682152	0.573	0.186	1.80E-161
SRM	2.60E-235	0.491576993	0.59	0.199	6.86E-231
PROS1	2.25E-131	0.491274875	0.572	0.153	5.94E-127
SQSTM1	1.23E-131	0.489933142	0.929	0.82	3.23E-127
OAT	2.59E-195	0.489336519	0.633	0.214	6.82E-191
PA2G4	8.67E-218	0.489248079	0.766	0.445	2.29E-213
EPB41L2	7.30E-204	0.487069842	0.512	0.088	1.93E-199
EIF1AX	5.89E-219	0.486808095	0.74	0.421	1.55E-214
EIF4A1	7.74E-176	0.48623526	0.71	0.367	2.04E-171
SEMA3B	2.31E-112	0.484933456	0.433	0.048	6.08E-108
UGP2	1.13E-208	0.484150774	0.574	0.341	2.97E-204
PHLDB2	2.58E-147	0.481462881	0.362	0.03	6.82E-143
FAM127A	5.26E-195	0.480697654	0.681	0.287	1.39E-190
PIM3	7.01E-107	0.479771616	0.628	0.348	1.85E-102
TXNRD1	7.07E-174	0.478998488	0.558	0.257	1.87E-169
SLC16A1	1.33E-299	0.478313206	0.434	0.041	3.50E-295
HMOX1	3.43E-32	0.477422305	0.342	0.277	9.06E-28
TOP1	1.88E-130	0.471514653	0.742	0.407	4.97E-126
VCL	4.72E-112	0.471222878	0.547	0.186	1.24E-107
FKBP10	4.88E-126	0.470764644	0.484	0.031	1.29E-121
RNASE4	1.87E-192	0.469601942	0.549	0.158	4.92E-188
ATP13A3	5.77E-126	0.469104745	0.554	0.2	1.52E-121
PLSCR4	2.31E-100	0.469075324	0.502	0.076	6.11E-96
HGF	5.82E-103	0.46878131	0.34	0.027	1.53E-98
PRDX6	4.22E-197	0.467484153	0.871	0.683	1.11E-192
C1orf21	1.35E-165	0.46687563	0.539	0.134	3.57E-161
CPQ	1.10E-266	0.465716719	0.579	0.173	2.89E-262
PEA15	4.53E-98	0.46460448	0.664	0.246	1.20E-93
TIPARP	4.90E-118	0.464457603	0.549	0.244	1.29E-113
MARCKSL1	4.30E-53	0.464375747	0.556	0.175	1.13E-48
OLFML2B	5.23E-118	0.464246878	0.43	0.04	1.38E-113
LRRC59	1.79E-258	0.463382048	0.631	0.256	4.72E-254
HSPA5	8.78E-85	0.463186373	0.869	0.678	2.32E-80
ABCA6	5.84E-103	0.462412147	0.411	0.023	1.54E-98
SNX9	3.48E-170	0.461755102	0.582	0.186	9.18E-166
TSKU	1.51E-238	0.461228171	0.336	0.037	3.99E-234
HSPA6	2.42E-11	0.460942836	0.112	0.093	6.38E-07
SMIM3	1.38E-87	0.460281728	0.455	0.135	3.63E-83
SERBP1	3.45E-180	0.459265778	0.849	0.576	9.10E-176
CLCF1	3.55E-187	0.458821884	0.374	0.044	9.38E-183
SBDS	3.59E-151	0.458080075	0.728	0.391	9.46E-147
RAN	2.87E-194	0.457387396	0.903	0.769	7.56E-190
MRGPRF	3.63E-116	0.4572957	0.367	0.012	9.57E-112
BDKRB2	1.96E-217	0.456639443	0.383	0.029	5.17E-213
TRIP10	4.95E-280	0.455842903	0.464	0.106	1.31E-275
ANTXR1	2.12E-143	0.453828333	0.445	0.069	5.59E-139
CCDC85B	1.82E-91	0.453542488	0.709	0.38	4.80E-87
KDELR2	2.44E-179	0.452786996	0.788	0.454	6.45E-175
IGSF10	1.70E-194	0.452760674	0.351	0.055	4.48E-190
SPHK1	2.48E-99	0.451652266	0.412	0.081	6.54E-95
ECM1	8.95E-98	0.450917737	0.405	0.045	2.36E-93
DUSP1	1.82E-63	0.450709406	0.976	0.925	4.79E-59
YBX3	5.22E-93	0.449669756	0.829	0.484	1.38E-88
PLXDC1	5.10E-280	0.449622226	0.415	0.018	1.35E-275
RABGEF1	1.98E-192	0.448630447	0.451	0.093	5.23E-188
FAM126A	2.36E-272	0.447288865	0.462	0.099	6.23E-268
TPST1	2.54E-263	0.447047198	0.484	0.101	6.69E-259
NIFK	8.10E-239	0.445991365	0.601	0.244	2.14E-234
ZNF593	1.82E-235	0.445499083	0.605	0.278	4.80E-231
ITM2C	9.25E-66	0.444726464	0.49	0.095	2.44E-61
RTN4	2.01E-152	0.442643703	0.928	0.776	5.31E-148
STRAP	6.02E-205	0.442009708	0.708	0.363	1.59E-200
HNRNPDL	9.68E-202	0.441940653	0.946	0.807	2.55E-197
GAS7	3.94E-170	0.435888532	0.437	0.128	1.04E-165
FLNC	1.80E-108	0.435762972	0.301	0.012	4.75E-104
CD99	1.69E-93	0.435656228	0.96	0.782	4.45E-89
PALLD	2.32E-83	0.435305512	0.538	0.162	6.13E-79
EID1	2.64E-140	0.434964946	0.853	0.616	6.98E-136
CCT2	3.99E-162	0.434612821	0.71	0.38	1.05E-157
G3BP1	7.86E-168	0.433187873	0.626	0.313	2.07E-163
NEGR1	0	0.432008285	0.373	0.026	0
SNU13	1.06E-177	0.431411274	0.793	0.557	2.81E-173
VIMP	8.15E-173	0.430985825	0.748	0.446	2.15E-168
EIF5	1.92E-127	0.430903698	0.834	0.567	5.05E-123
TSPAN4	2.81E-102	0.430581433	0.648	0.269	7.42E-98
PNO1	0	0.430296146	0.479	0.117	0
IGFBP3	1.51E-09	0.429502325	0.291	0.046	3.98E-05
CCDC71L	5.61E-239	0.429437331	0.298	0.049	1.48E-234
SDC2	2.18E-52	0.42936969	0.516	0.168	5.75E-48
SLC39A14	8.78E-158	0.429111759	0.35	0.031	2.32E-153
FMOD	4.37E-144	0.426866472	0.419	0.02	1.15E-139
EBF1	1.71E-153	0.426227991	0.39	0.019	4.52E-149
SRSF5	2.71E-135	0.425745571	0.848	0.636	7.14E-131
RBMS3	7.03E-153	0.423699216	0.461	0.076	1.86E-148
GNG12	3.57E-168	0.423359258	0.521	0.152	9.42E-164
PTRH2	0	0.422955441	0.507	0.147	0
RBM39	6.03E-119	0.421877621	0.857	0.6	1.59E-114
PRG4	0.000193022	0.421807462	0.123	0.007	1
FMO2	1.15E-28	0.42144373	0.394	0.092	3.03E-24
HNRNPH3	2.14E-163	0.421013426	0.666	0.357	5.66E-159
MMP14	1.29E-135	0.42041473	0.472	0.14	3.41E-131
RBBP6	3.09E-134	0.420388904	0.615	0.287	8.14E-130
DDX24	1.92E-140	0.420046569	0.784	0.509	5.06E-136
CCNL1	1.07E-81	0.419650103	0.814	0.497	2.81E-77
NUDT4	4.72E-96	0.419468647	0.552	0.266	1.25E-91
COLEC12	1.63E-131	0.419058108	0.511	0.141	4.31E-127
DBN1	1.66E-149	0.417052863	0.367	0.05	4.38E-145
BICC1	3.86E-225	0.416239058	0.409	0.046	1.02E-220
SH3PXD2B	4.71E-126	0.41461899	0.442	0.115	1.24E-121
BCHE	6.75E-44	0.414578778	0.336	0.008	1.78E-39
KCTD20	4.98E-201	0.413712846	0.476	0.166	1.31E-196
GNG11	2.92E-10	0.413555073	0.658	0.111	7.69E-06
EIF3J	7.55E-219	0.413393447	0.545	0.216	1.99E-214
HSPA9	5.08E-158	0.41243359	0.667	0.36	1.34E-153
AHNAK	1.64E-61	0.411229832	0.84	0.609	4.32E-57
DDX27	1.43E-234	0.410204008	0.474	0.164	3.77E-230
ABCA9	0	0.408953276	0.357	0.008	0
RBM25	3.45E-127	0.408772799	0.737	0.442	9.10E-123
BAG2	2.28E-246	0.407917741	0.382	0.049	6.01E-242
FOSL2	1.66E-97	0.40716001	0.591	0.249	4.38E-93
PXDC1	4.21E-253	0.406762203	0.393	0.071	1.11E-248
CLDN11	1.27E-169	0.405924535	0.344	0.016	3.34E-165
MAP1B	1.25E-56	0.405017122	0.441	0.11	3.30E-52
H3F3B	1.03E-132	0.404958547	0.999	0.995	2.70E-128
SF1	1.97E-120	0.404562588	0.789	0.496	5.20E-116
C12orf57	8.61E-78	0.404200111	0.817	0.538	2.27E-73
PLOD2	2.32E-150	0.404163616	0.372	0.069	6.11E-146
VMP1	4.73E-71	0.403949234	0.702	0.439	1.25E-66
PTGES	9.62E-153	0.402680487	0.325	0.025	2.54E-148
CST3	4.15E-46	0.402535764	1	0.958	1.09E-41
ANGPTL2	4.34E-97	0.401217509	0.368	0.018	1.14E-92
ECM2	8.42E-180	0.40075085	0.353	0.012	2.22E-175
FILIP1	7.76E-108	0.400135297	0.422	0.112	2.05E-103
FBL	2.33E-173	0.399487793	0.618	0.304	6.14E-169
OLFML1	1.35E-188	0.398969573	0.388	0.013	3.55E-184
RGS16	8.83E-26	0.398400212	0.219	0.088	2.33E-21
LINC00473	0	0.397733269	0.305	0.002	0
CADM3	1.63E-42	0.397509692	0.29	0.008	4.30E-38
GPNMB	1.73E-16	0.397029948	0.834	0.304	4.55E-12
BRIX1	5.00E-275	0.396721604	0.506	0.154	1.32E-270
NOP56	1.10E-211	0.396703367	0.511	0.192	2.89E-207
SNED1	4.98E-267	0.394309661	0.385	0.055	1.31E-262
UGCG	2.16E-83	0.394031661	0.548	0.247	5.71E-79
CSRNP1	6.85E-73	0.39372401	0.594	0.262	1.81E-68
PRKCDBP	2.65E-76	0.392276661	0.546	0.172	7.00E-72
ABCC9	3.44E-159	0.391659758	0.336	0.024	9.09E-155
ADAMTS16	0	0.390788303	0.232	0.002	0
SRSF1	3.79E-166	0.389699819	0.589	0.267	1.00E-161
CTNNAL1	2.62E-64	0.38938115	0.517	0.165	6.92E-60
RFK	2.45E-207	0.388817004	0.415	0.172	6.45E-203
XBP1	8.08E-70	0.388731177	0.824	0.586	2.13E-65
SYNCRIP	1.15E-149	0.387646572	0.645	0.337	3.05E-145
PLK2	3.19E-59	0.387538517	0.382	0.134	8.42E-55
ELOVL5	4.88E-113	0.387076933	0.599	0.288	1.29E-108
ABL1	0	0.387032796	0.403	0.063	0
HMGA1	1.98E-87	0.386050235	0.401	0.274	5.22E-83
TUBA1B	1.70E-53	0.385816255	0.953	0.773	4.48E-49
ITGAV	6.37E-102	0.385614184	0.508	0.188	1.68E-97
PBX1	2.08E-131	0.385442909	0.468	0.12	5.48E-127
ST3GAL4	1.23E-232	0.383432299	0.377	0.052	3.24E-228
CD55	1.88E-42	0.383378745	0.667	0.603	4.97E-38
NFIC	1.21E-110	0.382117899	0.681	0.365	3.18E-106
KLF10	1.00E-76	0.381991017	0.487	0.255	2.64E-72
FAM198B	1.51E-102	0.380498083	0.408	0.088	3.97E-98
GADD45A	2.92E-78	0.38042909	0.371	0.135	7.70E-74
FRMD6	1.18E-116	0.380191157	0.331	0.022	3.12E-112
DCAF13	3.04E-242	0.379838343	0.479	0.156	8.02E-238
CPXM2	1.67E-64	0.37965193	0.33	0.019	4.40E-60
TRIO	1.56E-205	0.379549129	0.397	0.144	4.12E-201
ZYX	2.46E-55	0.378556182	0.75	0.474	6.50E-51
USP53	2.03E-144	0.378457327	0.394	0.122	5.35E-140
PI16	4.65E-08	0.37768297	0.167	0.006	0.00122623
STK17A	3.00E-78	0.377080746	0.53	0.254	7.92E-74
PHGDH	3.51E-141	0.376981537	0.393	0.06	9.25E-137
GLIS3	1.75E-142	0.376241561	0.389	0.104	4.61E-138
PITPNB	3.41E-174	0.376073637	0.511	0.176	9.01E-170
ILF2	1.55E-147	0.375888781	0.667	0.379	4.08E-143
TMEM98	1.16E-84	0.374701173	0.532	0.162	3.07E-80
DNAJC2	8.08E-184	0.37413081	0.5	0.2	2.13E-179
LARP6	1.30E-152	0.373677143	0.404	0.062	3.43E-148
CCDC47	1.20E-119	0.372721314	0.645	0.343	3.16E-115
PNPLA8	2.50E-128	0.37245565	0.533	0.22	6.59E-124
CLMP	1.40E-192	0.371913735	0.338	0.012	3.68E-188
PRRC2C	5.97E-93	0.371836326	0.754	0.491	1.57E-88
PROCR	4.25E-71	0.371634685	0.305	0.11	1.12E-66
GADD45B	2.90E-28	0.370583848	0.713	0.606	7.65E-24
RHOC	2.44E-45	0.369996584	0.707	0.371	6.44E-41
PAM	3.69E-89	0.369193699	0.502	0.172	9.73E-85
LINC01133	6.86E-131	0.369073763	0.242	0.015	1.81E-126
HNRNPF	9.38E-96	0.368910515	0.824	0.583	2.47E-91
LRRC17	3.67E-61	0.368799247	0.275	0.007	9.67E-57
ANGPTL1	3.38E-91	0.368533254	0.319	0.012	8.92E-87
SOX4	3.14E-30	0.368485315	0.533	0.275	8.29E-26
CSF1	4.17E-46	0.368439168	0.41	0.09	1.10E-41
BNC2	2.96E-226	0.368291609	0.353	0.022	7.81E-222
NME1	3.90E-143	0.364341691	0.504	0.207	1.03E-138
MGST1	1.71E-21	0.364111499	0.853	0.453	4.52E-17
SPRY2	2.56E-209	0.363015298	0.331	0.064	6.75E-205
HTRA1	5.75E-71	0.362253346	0.445	0.114	1.52E-66
SNHG15	3.33E-77	0.362112308	0.562	0.22	8.79E-73
PNRC2	2.12E-123	0.362013558	0.632	0.334	5.59E-119
HRH1	2.00E-176	0.361575117	0.322	0.048	5.28E-172
GRPEL1	5.53E-186	0.361496505	0.5	0.209	1.46E-181
NFKBIA	5.90E-29	0.361121531	0.938	0.778	1.56E-24
DDX3X	4.82E-72	0.360627314	0.716	0.454	1.27E-67
MORF4L2	2.44E-70	0.360505167	0.711	0.389	6.44E-66
CSRP2	4.59E-40	0.360331423	0.27	0.051	1.21E-35
PCBP2	7.41E-111	0.360098349	0.959	0.859	1.95E-106
PTP4A1	5.37E-66	0.360095166	0.674	0.398	1.42E-61
NFIL3	2.86E-153	0.360017678	0.386	0.118	7.54E-149
DDX3Y	2.96E-76	0.359688144	0.529	0.215	7.80E-72
EBF2	0	0.359673409	0.289	0.002	0
WWTR1	1.17E-60	0.359074086	0.505	0.2	3.08E-56
KCNQ1OT1	7.20E-81	0.358453707	0.328	0.105	1.90E-76
EMD	5.75E-122	0.357212822	0.684	0.411	1.52E-117
TRIB1	3.37E-65	0.356159936	0.459	0.209	8.88E-61
PCYOX1	4.41E-136	0.356087862	0.439	0.134	1.16E-131
POLR1C	2.58E-211	0.356001024	0.434	0.124	6.79E-207
EMILIN1	5.82E-51	0.355231678	0.328	0.023	1.53E-46
HEG1	3.84E-40	0.354549996	0.412	0.083	1.01E-35
ADGRD1	5.63E-175	0.354269466	0.335	0.049	1.49E-170
COQ10B	2.44E-172	0.354042334	0.503	0.194	6.43E-168
NCALD	7.88E-155	0.353782674	0.32	0.067	2.08E-150
EIF2S1	4.82E-185	0.353575585	0.525	0.216	1.27E-180
IMPDH2	1.14E-119	0.353518105	0.59	0.291	3.00E-115
TAGLN	7.47E-06	0.352947387	0.342	0.128	0.196994559
FKBP7	2.60E-248	0.352891474	0.375	0.044	6.87E-244
CKAP4	5.25E-129	0.351845806	0.479	0.162	1.38E-124
PTGFRN	1.16E-291	0.351647853	0.377	0.061	3.06E-287
PTPRS	1.05E-228	0.351211657	0.34	0.038	2.77E-224
ARHGAP10	1.89E-105	0.350609323	0.444	0.165	4.99E-101
DIMT1	8.06E-213	0.350444862	0.463	0.15	2.13E-208
PPIB	2.72E-95	0.350427083	0.973	0.911	7.18E-91
IPO7	2.34E-132	0.350369818	0.535	0.274	6.18E-128
PLAUR	5.92E-17	0.349174897	0.784	0.426	1.56E-12
MRPL32	2.83E-185	0.348671748	0.522	0.213	7.48E-181
RPL22L1	3.38E-78	0.348275435	0.721	0.48	8.91E-74
TUBB	1.18E-41	0.347942861	0.807	0.554	3.11E-37
UCK2	2.92E-221	0.347873432	0.359	0.063	7.71E-217
SLC16A7	3.04E-139	0.347859162	0.319	0.074	8.01E-135
MESDC1	1.21E-130	0.347054232	0.415	0.131	3.18E-126
KIAA1217	4.03E-92	0.347008361	0.239	0.104	1.06E-87
PLAGL1	1.36E-158	0.34656232	0.398	0.116	3.59E-154
NUFIP2	3.90E-105	0.346546877	0.51	0.248	1.03E-100
FAM114A1	8.55E-153	0.345603144	0.436	0.122	2.26E-148
RUNX1	3.00E-76	0.345182227	0.545	0.323	7.92E-72
PGAP1	1.17E-148	0.34472282	0.277	0.059	3.09E-144
GABARAPL1	4.57E-58	0.344707089	0.595	0.319	1.21E-53
EIF4E	9.18E-100	0.34447511	0.609	0.322	2.42E-95
RRBP1	2.50E-74	0.344360956	0.665	0.391	6.58E-70
NAA50	1.97E-133	0.344057828	0.534	0.243	5.20E-129
MYOC	1.04E-14	0.343433347	0.19	0.001	2.73E-10
RDH10	2.97E-132	0.343352915	0.313	0.086	7.83E-128
LINC00657	3.29E-86	0.343072428	0.596	0.363	8.69E-82
CTHRC1	6.38E-11	0.343027332	0.283	0.025	1.68E-06
CYP26B1	1.23E-237	0.342062734	0.224	0.003	3.26E-233
YWHAQ	5.12E-88	0.341439729	0.796	0.56	1.35E-83
CHSY1	1.18E-142	0.340742964	0.375	0.081	3.12E-138
RANBP2	4.01E-49	0.340485937	0.538	0.333	1.06E-44
SMARCA1	5.55E-179	0.340157075	0.378	0.07	1.47E-174
PRDX4	3.51E-97	0.338988398	0.64	0.372	9.25E-93
TSC22D2	2.74E-80	0.338953311	0.418	0.15	7.23E-76
ESYT2	7.75E-151	0.338315915	0.458	0.166	2.04E-146
CDC42EP1	2.31E-85	0.336673333	0.439	0.125	6.10E-81
EEA1	2.82E-113	0.336608788	0.53	0.244	7.44E-109
NIP7	8.91E-231	0.336246086	0.413	0.122	2.35E-226
PDE4D	1.09E-70	0.336151369	0.444	0.173	2.87E-66
SPAG9	8.56E-74	0.335710846	0.568	0.289	2.26E-69
RAB34	5.28E-142	0.335294253	0.528	0.233	1.39E-137
TCP1	4.38E-97	0.335230411	0.62	0.365	1.16E-92
TOMM5	1.34E-91	0.334941593	0.744	0.494	3.52E-87
CD63	4.23E-67	0.334937975	0.998	0.954	1.11E-62
GTPBP4	5.42E-196	0.334921193	0.459	0.156	1.43E-191
RHOBTB3	2.83E-80	0.334712223	0.402	0.132	7.47E-76
NABP1	8.40E-55	0.334589341	0.423	0.188	2.21E-50
BCL3	9.22E-54	0.334480028	0.463	0.2	2.43E-49
FOXO3	9.39E-104	0.334176885	0.482	0.235	2.48E-99
NDRG1	7.46E-56	0.333927225	0.476	0.171	1.97E-51
HES4	3.62E-43	0.333020988	0.397	0.149	9.54E-39
RHEB	2.63E-83	0.332649665	0.744	0.492	6.93E-79
CHPF	3.41E-122	0.332522483	0.392	0.107	9.00E-118
LARP4	1.07E-150	0.332460696	0.469	0.193	2.81E-146
TGFBR2	1.44E-48	0.331997913	0.618	0.333	3.81E-44
COX7A1	5.91E-35	0.331624662	0.398	0.069	1.56E-30
MAP4K5	1.06E-131	0.331604262	0.481	0.178	2.79E-127
OMD	1.19E-51	0.33144628	0.289	0.007	3.13E-47
CSNK1A1	1.15E-87	0.331373312	0.747	0.507	3.04E-83
FKBP1A	3.48E-52	0.330862574	0.908	0.765	9.18E-48
EIF5B	4.62E-110	0.330690081	0.597	0.342	1.22E-105
PLA2G5	5.52E-153	0.330588241	0.286	0.006	1.46E-148
TMEM70	8.73E-88	0.330552592	0.5	0.257	2.30E-83
PNN	4.70E-98	0.329586694	0.574	0.285	1.24E-93
PTMS	5.82E-54	0.329578277	0.759	0.473	1.53E-49
MTHFD2	7.52E-61	0.328914955	0.504	0.256	1.98E-56
BIN1	1.34E-107	0.328710641	0.441	0.143	3.53E-103
UBE2N	6.85E-117	0.328301723	0.633	0.382	1.81E-112
VIM	2.23E-18	0.328295853	1	0.841	5.89E-14
SRSF3	7.20E-82	0.328267883	0.756	0.559	1.90E-77
SLC25A33	6.02E-178	0.327893638	0.406	0.134	1.59E-173
TSPYL2	9.37E-62	0.327771395	0.454	0.151	2.47E-57
TACC1	2.15E-51	0.327451384	0.608	0.309	5.68E-47
F10	2.47E-107	0.327288993	0.292	0.009	6.51E-103
SEC63	2.34E-115	0.327131085	0.564	0.285	6.17E-111
PAICS	9.35E-199	0.326090165	0.395	0.116	2.47E-194
TCF4	1.37E-26	0.325867356	0.568	0.194	3.62E-22
FAIM2	8.17E-234	0.325806375	0.269	0.009	2.15E-229
CYGB	1.77E-102	0.32511189	0.333	0.066	4.68E-98
FAM3C	2.80E-115	0.324829283	0.508	0.215	7.39E-111
BRD2	1.89E-65	0.324695416	0.633	0.428	4.98E-61
TRMT10C	1.47E-173	0.324654879	0.464	0.178	3.89E-169
DNAJB9	1.95E-104	0.323974326	0.443	0.202	5.15E-100
TAF1D	1.80E-83	0.323945882	0.651	0.387	4.75E-79
RPF2	3.42E-202	0.323679113	0.434	0.152	9.03E-198
MEIS1	3.89E-203	0.323294536	0.308	0.029	1.02E-198
GPC3	9.50E-21	0.323014944	0.29	0.05	2.51E-16
SPG20	2.03E-136	0.322760844	0.506	0.218	5.34E-132
DAB2	3.15E-35	0.32275164	0.65	0.339	8.31E-31
GPC6	5.38E-285	0.322546263	0.297	0.007	1.42E-280
CEBPB	1.25E-37	0.321880648	0.77	0.565	3.29E-33
SNRPD1	2.85E-103	0.321527884	0.657	0.406	7.53E-99
CHMP1B	3.91E-31	0.321512345	0.444	0.275	1.03E-26
MYO1B	1.26E-51	0.32122009	0.447	0.153	3.32E-47
TMED5	3.12E-73	0.320441374	0.637	0.39	8.23E-69
AC013461.1	3.04E-120	0.320146874	0.439	0.151	8.03E-116
METAP2	1.88E-114	0.319345089	0.579	0.309	4.96E-110
PGRMC1	1.35E-60	0.319322032	0.642	0.341	3.57E-56
KPNA2	3.50E-87	0.319235526	0.399	0.144	9.22E-83
TMEM165	3.16E-85	0.319052002	0.644	0.395	8.34E-81
ZNF800	8.69E-122	0.318731119	0.492	0.216	2.29E-117
H2AFX	3.62E-99	0.318495544	0.417	0.16	9.56E-95
GSTM5	7.11E-90	0.318035982	0.284	0.008	1.87E-85
FKBP11	3.20E-51	0.31772128	0.448	0.121	8.43E-47
DDX18	1.25E-101	0.317172344	0.608	0.363	3.31E-97
ZBTB20	1.72E-101	0.316964502	0.458	0.155	4.55E-97
AKIRIN1	1.20E-127	0.31690586	0.491	0.219	3.18E-123
MT1G	0.000924031	0.316597064	0.229	0.047	1
BDH2	7.72E-139	0.315931782	0.466	0.169	2.04E-134
MDK	3.07E-21	0.315092148	0.545	0.182	8.09E-17
JMJD1C	2.89E-57	0.314766011	0.628	0.414	7.63E-53
FKBP9	6.39E-137	0.314722128	0.404	0.107	1.68E-132
ABLIM1	3.53E-55	0.314711558	0.418	0.173	9.32E-51
C1QTNF1	1.06E-47	0.314388925	0.249	0.026	2.79E-43
ZFAND5	5.01E-43	0.313249536	0.789	0.613	1.32E-38
TGIF1	5.67E-73	0.313166789	0.505	0.313	1.50E-68
AFF4	8.20E-71	0.312317717	0.638	0.366	2.16E-66
SMAD3	2.21E-164	0.311681829	0.364	0.086	5.83E-160
RSL24D1	9.74E-90	0.311098389	0.691	0.44	2.57E-85
KCNE4	1.50E-38	0.310788009	0.161	0.006	3.97E-34
UTP11L	1.18E-187	0.31022951	0.448	0.158	3.11E-183
FUNDC2	2.01E-107	0.309500559	0.622	0.37	5.30E-103
NDN	7.23E-148	0.309477565	0.39	0.08	1.91E-143
DIRAS3	6.25E-75	0.30865327	0.114	0.011	1.65E-70
7-Sep	2.51E-64	0.30863752	0.771	0.522	6.63E-60
NEXN	4.86E-63	0.308481604	0.304	0.047	1.28E-58
PDIA3	5.84E-63	0.308098547	0.897	0.746	1.54E-58
NFIX	2.05E-84	0.307841149	0.465	0.151	5.40E-80
CD200	2.03E-33	0.307574565	0.259	0.03	5.35E-29
GLG1	1.59E-82	0.306573361	0.57	0.295	4.18E-78
AK3	7.94E-114	0.306293961	0.521	0.225	2.09E-109
PCOLCE2	3.28E-34	0.306202123	0.319	0.113	8.66E-30
TMEM43	4.31E-106	0.306165822	0.47	0.186	1.14E-101
LSAMP	7.69E-136	0.306048757	0.309	0.031	2.03E-131
CDC42EP4	2.36E-126	0.305903011	0.348	0.106	6.23E-122
DNTTIP2	4.52E-106	0.305881242	0.521	0.255	1.19E-101
PGM3	1.23E-201	0.304805647	0.354	0.099	3.26E-197
HIC1	8.00E-191	0.304791346	0.28	0.017	2.11E-186
LAMB1	4.99E-44	0.30454673	0.301	0.044	1.32E-39
FKBP14	3.04E-214	0.304317191	0.319	0.05	8.02E-210
BZW2	1.23E-136	0.303984039	0.434	0.178	3.23E-132
FLRT2	4.26E-121	0.303942143	0.267	0.02	1.12E-116
SDF4	2.04E-91	0.303764282	0.674	0.409	5.39E-87
VASH2	0	0.303405528	0.249	0.006	0
UTP4	3.47E-256	0.302467186	0.362	0.086	9.16E-252
CLTB	6.69E-81	0.302378781	0.681	0.418	1.76E-76
PRICKLE2	1.75E-156	0.301991587	0.3	0.054	4.62E-152
HMCN1	4.60E-49	0.301844877	0.287	0.029	1.21E-44
AGO2	1.22E-124	0.301432932	0.416	0.144	3.22E-120
PDCD5	4.93E-91	0.301425367	0.641	0.387	1.30E-86
C16orf89	1.64E-16	0.301341008	0.537	0.173	4.31E-12
S1PR3	6.22E-115	0.300577987	0.226	0.011	1.64E-110
SLIT2	8.56E-103	0.300567799	0.301	0.022	2.26E-98
SLC43A3	4.34E-84	0.300396795	0.465	0.196	1.14E-79
NAF1	2.71E-75	0.299499834	0.37	0.119	7.14E-71
DDAH2	1.86E-68	0.299167844	0.612	0.348	4.91E-64
PAK1IP1	4.05E-194	0.29890671	0.377	0.112	1.07E-189
PDLIM5	8.16E-70	0.298538866	0.504	0.286	2.15E-65
CNBP	1.46E-88	0.298255236	0.927	0.813	3.84E-84
NUCKS1	6.93E-66	0.298174592	0.709	0.471	1.83E-61
TNRC6C	5.83E-212	0.298102344	0.324	0.073	1.54E-207
ZC3H12A	2.27E-66	0.297917305	0.375	0.149	6.00E-62
LEPROT	2.69E-67	0.297839376	0.695	0.417	7.09E-63
CDH11	3.27E-26	0.297766021	0.298	0.026	8.63E-22
USP12	5.53E-127	0.297651395	0.372	0.129	1.46E-122
ZNF503	3.78E-86	0.297215987	0.319	0.104	9.97E-82
LTBP3	2.24E-106	0.297025803	0.472	0.177	5.91E-102
DHX15	3.26E-106	0.295263766	0.508	0.242	8.61E-102
SEC31A	5.15E-87	0.295136475	0.584	0.318	1.36E-82
MAP1LC3A	5.21E-57	0.295118495	0.528	0.254	1.38E-52
SURF4	4.27E-89	0.294639362	0.559	0.296	1.13E-84
CALHM2	1.49E-123	0.294250082	0.375	0.12	3.94E-119
AXL	2.30E-92	0.293407448	0.366	0.103	6.08E-88
MAGED2	4.97E-65	0.292589969	0.511	0.24	1.31E-60
KAZN	9.38E-149	0.292095689	0.329	0.064	2.47E-144
RIOK1	4.88E-170	0.291978589	0.367	0.114	1.29E-165
TGFB1I1	2.61E-52	0.291911074	0.333	0.065	6.89E-48
GUK1	6.76E-66	0.291552832	0.825	0.745	1.78E-61
DKC1	5.66E-158	0.290460544	0.382	0.131	1.49E-153
GNL2	1.17E-150	0.290057416	0.409	0.146	3.08E-146
BOC	7.63E-260	0.289727784	0.263	0.009	2.01E-255
BCCIP	1.46E-110	0.289537986	0.521	0.268	3.86E-106
TWISTNB	2.38E-55	0.289509509	0.406	0.147	6.29E-51
PAPPA	5.46E-75	0.289184004	0.19	0.008	1.44E-70
PUM3	3.72E-120	0.289162493	0.424	0.172	9.82E-116
INPP1	8.86E-80	0.287259955	0.4	0.132	2.34E-75
CXCL3	1.24E-05	0.287219323	0.216	0.274	0.328216009
ZC3H15	1.58E-84	0.287111719	0.65	0.392	4.16E-80
P4HA2	2.02E-76	0.286806518	0.415	0.138	5.33E-72
COPS2	9.12E-108	0.286741102	0.527	0.261	2.41E-103
GCLM	7.49E-71	0.286419585	0.373	0.155	1.98E-66
GPC1	1.91E-116	0.286242003	0.288	0.052	5.04E-112
SNRPB	2.26E-70	0.286048935	0.695	0.476	5.95E-66
GBE1	2.68E-104	0.285936619	0.319	0.119	7.07E-100
GFRA1	3.72E-196	0.285733141	0.244	0.005	9.80E-192
SEMA6A	9.73E-43	0.285238379	0.246	0.035	2.57E-38
CFB	3.15E-38	0.284919345	0.308	0.075	8.30E-34
ADAMTSL3	1.65E-188	0.284606969	0.246	0.009	4.36E-184
DCBLD2	2.10E-102	0.284269519	0.356	0.097	5.54E-98
PPRC1	2.92E-189	0.284236209	0.351	0.079	7.70E-185
TFAM	2.75E-122	0.283948242	0.447	0.195	7.26E-118
PPA1	4.94E-39	0.283424209	0.73	0.463	1.30E-34
TXLNG	1.67E-181	0.283174481	0.334	0.09	4.40E-177
STMN3	2.34E-174	0.283126511	0.28	0.028	6.18E-170
NAV1	9.88E-139	0.283001811	0.305	0.062	2.61E-134
IL33	1.31E-10	0.282833151	0.465	0.092	3.45E-06
ATP1A1	1.62E-35	0.28259298	0.761	0.534	4.28E-31
INTS6	2.00E-78	0.282435023	0.371	0.16	5.26E-74
MBNL2	1.02E-63	0.28236342	0.472	0.226	2.68E-59
TRAM2	6.71E-209	0.281800626	0.287	0.038	1.77E-204
DLC1	8.30E-28	0.280815968	0.469	0.159	2.19E-23
LUC7L3	2.06E-65	0.280362632	0.608	0.358	5.44E-61
TTC3	5.20E-63	0.280157478	0.573	0.359	1.37E-58
SNX21	1.18E-252	0.280120806	0.296	0.048	3.12E-248
CAMSAP2	6.46E-148	0.279458849	0.345	0.092	1.70E-143
GYPC	5.27E-26	0.279340134	0.65	0.326	1.39E-21
SLC25A32	5.14E-116	0.279207166	0.378	0.138	1.35E-111
NFATC1	1.02E-96	0.278824189	0.272	0.092	2.70E-92
BAZ1A	1.26E-59	0.278408507	0.534	0.34	3.31E-55
SH3D19	5.27E-87	0.278305388	0.347	0.089	1.39E-82
EPHX1	5.75E-21	0.278023965	0.735	0.386	1.52E-16
PANX1	9.43E-215	0.277975965	0.304	0.054	2.49E-210
GAS6	5.34E-38	0.277651298	0.444	0.213	1.41E-33
PPP1R15A	4.98E-28	0.2772505	0.797	0.631	1.31E-23
SERPINA3	3.10E-10	0.276998728	0.122	0.018	8.18E-06
HECTD2	3.09E-200	0.276313186	0.287	0.039	8.14E-196
WASL	1.74E-93	0.276263891	0.487	0.218	4.59E-89
SSC5D	2.13E-110	0.276198056	0.283	0.021	5.61E-106
ADAM33	0	0.276183575	0.264	0.005	0
RHOQ	8.48E-98	0.275831621	0.375	0.174	2.24E-93
KDELC2	3.51E-151	0.275661865	0.311	0.05	9.26E-147
ANXA1	2.16E-31	0.275404941	0.96	0.896	5.71E-27
PCBP1	3.73E-56	0.274940461	0.864	0.776	9.84E-52
PRMT1	2.75E-68	0.274833871	0.573	0.316	7.24E-64
ERVK3-1	2.12E-131	0.274432582	0.423	0.166	5.59E-127
EIF4G2	1.15E-61	0.274364204	0.868	0.73	3.04E-57
CDK4	7.31E-95	0.273872541	0.476	0.229	1.93E-90
TFG	2.39E-93	0.273414236	0.541	0.281	6.31E-89
FAM208B	5.49E-133	0.27322061	0.347	0.116	1.45E-128
RASL11A	2.37E-85	0.273019908	0.254	0.05	6.24E-81
NTM	8.33E-22	0.27298838	0.265	0.023	2.20E-17
CLDND1	6.79E-67	0.272360141	0.521	0.247	1.79E-62
CCT3	1.11E-72	0.271647033	0.611	0.375	2.93E-68
C11orf24	2.41E-167	0.271099589	0.346	0.103	6.37E-163
EIF3A	5.34E-61	0.270990457	0.664	0.47	1.41E-56
GINM1	4.37E-82	0.270379483	0.555	0.297	1.15E-77
ATF4	2.04E-60	0.269913111	0.619	0.382	5.38E-56
EIF3M	9.23E-69	0.269718324	0.695	0.461	2.44E-64
DOK5	2.09E-187	0.269110417	0.232	0.008	5.51E-183
FN1	0.000235661	0.268861218	0.908	0.31	1
ANXA6	3.32E-36	0.26873772	0.498	0.173	8.76E-32
UBA2	1.13E-88	0.268348641	0.513	0.244	2.98E-84
PRDX2	4.28E-43	0.268287812	0.649	0.392	1.13E-38
DNMBP	7.12E-157	0.266837499	0.3	0.066	1.88E-152
HNRNPA2B1	4.13E-58	0.26676806	0.979	0.934	1.09E-53
TRIM47	7.07E-100	0.266371949	0.317	0.084	1.87E-95
MRTO4	9.60E-136	0.266291788	0.395	0.146	2.53E-131
ARPC5L	1.92E-62	0.26589106	0.561	0.329	5.07E-58
SCML1	6.41E-95	0.265783204	0.35	0.121	1.69E-90
IRF1	4.17E-23	0.26526599	0.489	0.327	1.10E-18
LONRF2	2.21E-281	0.264948177	0.24	0.02	5.84E-277
CAB39L	7.25E-168	0.264864395	0.263	0.054	1.91E-163
POLR1E	3.48E-216	0.264813576	0.303	0.066	9.18E-212
SVIL	1.02E-68	0.264460687	0.428	0.203	2.69E-64
HNRNPH1	1.04E-55	0.264347925	0.58	0.358	2.75E-51
SLBP	7.48E-79	0.26335247	0.5	0.257	1.97E-74
NDUFAF4	1.34E-114	0.262683919	0.417	0.179	3.53E-110
GAL	4.56E-10	0.26251072	0.158	0.002	1.20E-05
FEZ1	6.97E-89	0.262209074	0.267	0.024	1.84E-84
NGF	6.61E-179	0.261447271	0.194	0.003	1.74E-174
PID1	4.17E-46	0.261388875	0.354	0.109	1.10E-41
MTCH1	7.04E-65	0.261069518	0.66	0.436	1.86E-60
ESF1	9.67E-94	0.26102131	0.423	0.199	2.55E-89
APOL1	4.75E-99	0.260942488	0.35	0.109	1.25E-94
RBBP7	1.35E-88	0.260937466	0.469	0.229	3.57E-84
LPP	2.21E-48	0.260930458	0.518	0.262	5.84E-44
PTPRG	2.37E-59	0.259898246	0.301	0.07	6.26E-55
TPT1	3.89E-47	0.259541295	0.999	0.998	1.03E-42
VGLL3	1.12E-68	0.259224668	0.226	0.031	2.94E-64
HOMER1	1.11E-155	0.258853223	0.245	0.04	2.94E-151
UBE2B	1.65E-60	0.258751406	0.7	0.524	4.36E-56
VCAN	1.84E-06	0.258326732	0.625	0.238	0.048433456
STK40	1.29E-130	0.258035991	0.347	0.126	3.39E-126
FNDC3B	2.86E-50	0.257896153	0.539	0.3	7.53E-46
HSP90B1	5.11E-39	0.257639634	0.941	0.842	1.35E-34
HDLBP	2.66E-47	0.257098164	0.678	0.454	7.01E-43
ABCE1	3.34E-91	0.256573533	0.408	0.184	8.82E-87
ANO6	1.28E-72	0.256308182	0.423	0.178	3.39E-68
MAP2K3	1.49E-61	0.256171228	0.427	0.253	3.93E-57
RBFOX2	8.97E-125	0.256150209	0.333	0.08	2.37E-120
GAS1	1.10E-110	0.255961167	0.198	0.007	2.89E-106
PVRL2	4.95E-53	0.255700806	0.499	0.254	1.31E-48
PCDHGC3	1.37E-113	0.255594852	0.241	0.017	3.63E-109
SRSF11	2.78E-51	0.255384232	0.734	0.516	7.33E-47
DUSP6	4.83E-21	0.255217856	0.385	0.258	1.27E-16
TXNDC15	4.43E-94	0.254987606	0.451	0.208	1.17E-89
SGCB	7.70E-110	0.254958822	0.323	0.077	2.03E-105
CSRP1	1.90E-36	0.254940169	0.469	0.298	5.00E-32
BLOC1S6	9.86E-79	0.254281235	0.43	0.202	2.60E-74
ST3GAL1	1.11E-56	0.254226306	0.432	0.217	2.93E-52
ABCF2	1.40E-163	0.253802499	0.344	0.106	3.70E-159
PVT1	1.15E-155	0.25366682	0.272	0.054	3.04E-151
CNTN4	6.90E-124	0.253598689	0.172	0.012	1.82E-119
DCUN1D5	3.58E-120	0.253596399	0.404	0.176	9.44E-116
PTHLH	5.71E-22	0.253181049	0.159	0.01	1.51E-17
RECK	7.07E-116	0.25211357	0.301	0.07	1.87E-111
PER3	2.68E-111	0.251913159	0.307	0.086	7.07E-107
CDKN1C	3.33E-58	0.251889979	0.287	0.078	8.79E-54
THBS3	5.80E-206	0.251501701	0.271	0.038	1.53E-201
NUP153	9.77E-108	0.251311619	0.356	0.132	2.58E-103
TWIST1	4.16E-188	0.250765549	0.199	0.003	1.10E-183
NDUFB2	4.73E-49	-0.250212582	0.741	0.825	1.25E-44
B9D1	2.91E-37	-0.250409287	0.057	0.149	7.68E-33
CD82	1.06E-47	-0.250788258	0.064	0.244	2.78E-43
MSMO1	1.07E-44	-0.250804656	0.056	0.195	2.82E-40
TUBA4B	1.81E-16	-0.25121258	0.002	0.117	4.76E-12
MID1IP1	8.37E-38	-0.251308299	0.112	0.252	2.21E-33
LINC00936	9.57E-45	-0.251330023	0.04	0.185	2.52E-40
SYTL1	3.43E-27	-0.251616268	0.006	0.185	9.04E-23
PEBP4	2.10E-32	-0.251749541	0.029	0.101	5.54E-28
LGMN	1.00E-21	-0.251924724	0.295	0.295	2.64E-17
MPP1	1.68E-49	-0.252240763	0.068	0.237	4.43E-45
CHCHD5	3.56E-51	-0.252333886	0.157	0.349	9.40E-47
DUOX1	1.27E-37	-0.252899125	0.009	0.165	3.36E-33
APIP	1.69E-46	-0.253019914	0.148	0.299	4.46E-42
RGCC	1.63E-12	-0.253196076	0.488	0.605	4.29E-08
SERPINB6	5.02E-43	-0.253225054	0.263	0.407	1.33E-38
MAL2	9.77E-29	-0.253321244	0.005	0.186	2.58E-24
WDR78	1.64E-28	-0.253946019	0.007	0.122	4.34E-24
PET100	1.43E-44	-0.253991101	0.37	0.518	3.78E-40
MUC16	1.28E-22	-0.254206585	0.005	0.101	3.39E-18
TMEM123	6.34E-40	-0.254414302	0.352	0.475	1.67E-35
GNAS	6.53E-41	-0.254635144	0.584	0.677	1.72E-36
DPY30	3.68E-35	-0.254720421	0.252	0.336	9.69E-31
BCL2L1	4.52E-48	-0.254993736	0.131	0.302	1.19E-43
NRP2	1.52E-48	-0.255007415	0.05	0.23	4.02E-44
DYNC2H1	3.33E-28	-0.255132679	0.111	0.16	8.79E-24
MAT2B	7.21E-55	-0.255304179	0.108	0.326	1.90E-50
DTHD1	2.91E-26	-0.255591305	0.005	0.123	7.68E-22
ATP5I	1.09E-37	-0.255786727	0.608	0.663	2.89E-33
ATP6V1G1	3.12E-54	-0.255902719	0.744	0.856	8.24E-50
NCEH1	7.08E-50	-0.255978888	0.044	0.227	1.87E-45
H2AFJ	8.30E-32	-0.256053073	0.489	0.541	2.19E-27
APLP2	1.95E-34	-0.256089269	0.707	0.746	5.14E-30
C6orf118	2.53E-21	-0.256167069	0.004	0.118	6.68E-17
RAB31	5.20E-29	-0.256961787	0.427	0.468	1.37E-24
MCTP1	8.64E-30	-0.257417549	0.006	0.163	2.28E-25
C14orf2	8.50E-48	-0.257562959	0.669	0.775	2.24E-43
MCOLN1	1.81E-50	-0.257697505	0.085	0.255	4.79E-46
DYX1C1	1.54E-35	-0.257855388	0.012	0.164	4.05E-31
LILRB2	3.12E-09	-0.2584427	0.001	0.146	8.22E-05
SPCS1	6.34E-51	-0.258461735	0.595	0.735	1.67E-46
PDXK	3.75E-51	-0.258682693	0.147	0.328	9.90E-47
C21orf58	7.64E-29	-0.258712038	0.007	0.124	2.01E-24
CATSPERD	4.14E-23	-0.258721142	0.004	0.112	1.09E-18
TWF2	4.63E-48	-0.259071134	0.174	0.337	1.22E-43
AURKAIP1	1.61E-50	-0.259390658	0.357	0.529	4.25E-46
PSMB8	1.37E-43	-0.259408664	0.324	0.477	3.61E-39
RHOA	2.58E-52	-0.260082566	0.939	0.949	6.81E-48
STX11	5.73E-42	-0.260187206	0.016	0.215	1.51E-37
TMC6	1.37E-29	-0.260661162	0.007	0.229	3.61E-25
IQGAP2	2.20E-33	-0.260923201	0.009	0.219	5.81E-29
AKR1A1	2.42E-45	-0.261178157	0.352	0.491	6.39E-41
ARL6IP4	4.08E-52	-0.262153285	0.51	0.66	1.08E-47
RP11-620J15.3	2.72E-42	-0.263343343	0.031	0.153	7.18E-38
IDH2	1.46E-54	-0.263466543	0.071	0.271	3.86E-50
NDUFS8	8.43E-51	-0.263613154	0.347	0.53	2.22E-46
FIS1	5.72E-49	-0.263714902	0.503	0.636	1.51E-44
SPEF2	3.78E-39	-0.264380945	0.022	0.134	9.98E-35
ITGA4	1.86E-32	-0.264641002	0.008	0.162	4.90E-28
MYO1F	1.89E-24	-0.264641486	0.004	0.198	4.99E-20
PAG1	2.43E-41	-0.264780294	0.016	0.203	6.40E-37
CA2	1.46E-32	-0.264812203	0.009	0.139	3.85E-28
HPCAL1	2.85E-55	-0.2648229	0.085	0.283	7.53E-51
IFT22	9.14E-35	-0.264916051	0.109	0.183	2.41E-30
TMEM107	1.03E-50	-0.265135475	0.045	0.221	2.70E-46
CORO1B	5.33E-53	-0.265377292	0.185	0.376	1.41E-48
MBP	4.17E-50	-0.265950966	0.14	0.325	1.10E-45
UQCRC1	6.08E-53	-0.266383346	0.313	0.486	1.60E-48
CIRBP	3.21E-49	-0.266530464	0.726	0.825	8.46E-45
CDK2AP2	2.00E-50	-0.26661501	0.155	0.35	5.28E-46
C21orf59	2.68E-36	-0.266908418	0.176	0.259	7.06E-32
COMT	3.15E-45	-0.267991087	0.47	0.577	8.30E-41
VMO1	3.25E-37	-0.268128111	0.01	0.148	8.57E-33
SFN	9.85E-34	-0.269314125	0.012	0.114	2.60E-29
ATP5G3	9.18E-49	-0.269846879	0.754	0.829	2.42E-44
SPAG16	3.25E-32	-0.270101598	0.124	0.181	8.57E-28
TGFB1	2.97E-53	-0.270534877	0.134	0.319	7.82E-49
NME5	1.16E-38	-0.272379507	0.019	0.127	3.05E-34
HAVCR2	3.40E-20	-0.272444186	0.002	0.197	8.96E-16
AKAP13	3.93E-33	-0.272875653	0.433	0.505	1.04E-28
KCTD12	4.59E-40	-0.274364853	0.226	0.356	1.21E-35
PARVG	1.88E-17	-0.274453275	0.002	0.221	4.96E-13
DYNLL1	3.55E-23	-0.274737359	0.899	0.84	9.36E-19
KCNAB2	1.81E-39	-0.27484462	0.013	0.225	4.78E-35
ESAM	5.18E-28	-0.275114649	0.005	0.113	1.37E-23
RP11-598F7.3	7.63E-14	-0.275912287	0.002	0.135	2.01E-09
HSD17B11	9.60E-48	-0.275961412	0.236	0.413	2.53E-43
CFAP221	5.12E-20	-0.276001776	0.002	0.143	1.35E-15
CFLAR	6.96E-43	-0.276071502	0.306	0.45	1.83E-38
SRI	7.76E-29	-0.276877506	0.581	0.574	2.05E-24
CASP1	1.13E-54	-0.276892755	0.043	0.247	2.98E-50
CFAP73	4.20E-22	-0.276938119	0.004	0.122	1.11E-17
CPVL	7.00E-31	-0.277619592	0.216	0.281	1.85E-26
CCDC113	3.88E-34	-0.277936115	0.01	0.124	1.02E-29
LILRB4	1.84E-09	-0.278161049	0.001	0.161	4.86E-05
ACTN4	5.04E-49	-0.278382787	0.282	0.454	1.33E-44
NDUFB7	1.34E-54	-0.278484365	0.433	0.6	3.54E-50
CST6	4.31E-29	-0.279021125	0.006	0.138	1.14E-24
SPATA18	1.28E-40	-0.28000852	0.037	0.135	3.37E-36
IL18	5.61E-56	-0.2804428	0.041	0.256	1.48E-51
SLC39A8	4.08E-41	-0.280760122	0.056	0.16	1.08E-36
NUDT14	3.87E-58	-0.281099674	0.047	0.275	1.02E-53
TNF	7.67E-14	-0.281710063	0.002	0.11	2.02E-09
C3AR1	0.964686528	-0.281823233	0	0.195	1
MPZL2	6.05E-23	-0.281826671	0.004	0.193	1.60E-18
PCSK1N	2.71E-22	-0.282417803	0.003	0.124	7.15E-18
FCGR1A	1.36E-17	-0.282970498	0.002	0.188	3.59E-13
UBXN1	7.79E-56	-0.283432026	0.385	0.543	2.05E-51
RNF213	3.15E-47	-0.283457427	0.211	0.36	8.30E-43
SNX2	8.63E-46	-0.283480696	0.295	0.427	2.28E-41
RPS19	6.82E-51	-0.283937991	0.995	0.996	1.80E-46
OSTF1	2.64E-54	-0.284024679	0.256	0.433	6.96E-50
CSF3R	3.70E-36	-0.28443294	0.009	0.177	9.75E-32
TCTEX1D2	5.19E-42	-0.284536821	0.042	0.146	1.37E-37
EFHD2	1.35E-58	-0.285274392	0.117	0.32	3.57E-54
WIF1	1.12E-29	-0.285456925	0.007	0.114	2.95E-25
ARMC3	0.964659397	-0.285464939	0	0.122	1
FAM65B	4.94E-23	-0.285513873	0.004	0.183	1.30E-18
PCBD1	6.71E-53	-0.285598121	0.256	0.43	1.77E-48
SDPR	2.25E-20	-0.286333761	0.136	0.159	5.94E-16
ALOX15	4.97E-22	-0.28686333	0.004	0.103	1.31E-17
SLC9A3R1	1.27E-55	-0.287678898	0.039	0.245	3.36E-51
PGD	4.83E-38	-0.288333579	0.359	0.429	1.27E-33
TMBIM6	2.70E-64	-0.288587163	0.907	0.935	7.13E-60
SMAP2	4.71E-56	-0.289686072	0.036	0.252	1.24E-51
GPRIN3	9.60E-21	-0.289697982	0.003	0.202	2.53E-16
C4BPA	7.52E-38	-0.290293188	0.011	0.118	1.98E-33
SSNA1	1.44E-66	-0.29076913	0.122	0.373	3.81E-62
RNASE6	0.964618881	-0.290978757	0	0.18	1
C11orf70	6.46E-41	-0.291331322	0.032	0.13	1.70E-36
CNDP2	5.26E-65	-0.291867982	0.123	0.361	1.39E-60
FAM81B	7.35E-28	-0.292091146	0.005	0.121	1.94E-23
HBEGF	6.58E-32	-0.292315991	0.162	0.258	1.74E-27
STK33	5.96E-39	-0.292803447	0.015	0.138	1.57E-34
SPINT1	7.13E-28	-0.294102872	0.005	0.228	1.88E-23
SYK	6.02E-26	-0.295792925	0.003	0.235	1.59E-21
COX17	1.85E-54	-0.29617868	0.401	0.56	4.88E-50
DRC3	5.54E-33	-0.296868784	0.009	0.126	1.46E-28
ABCG1	4.71E-52	-0.297483721	0.063	0.22	1.24E-47
TXNDC17	2.38E-57	-0.297752811	0.289	0.473	6.27E-53
TFRC	3.89E-26	-0.297835667	0.295	0.326	1.02E-21
KYNU	6.96E-28	-0.297954979	0.002	0.207	1.84E-23
TMSB10	7.56E-35	-0.297988308	0.995	0.992	1.99E-30
DNPH1	1.67E-40	-0.298125601	0.245	0.332	4.40E-36
GLDN	1.16E-09	-0.298396532	0.001	0.148	3.05E-05
MMP24-AS1	2.00E-61	-0.29851029	0.24	0.441	5.28E-57
ORMDL2	1.60E-67	-0.299024547	0.089	0.341	4.23E-63
HACD4	7.75E-62	-0.299174138	0.08	0.295	2.04E-57
RPA3	1.56E-51	-0.29936072	0.171	0.318	4.11E-47
RGS19	6.48E-55	-0.300701569	0.029	0.255	1.71E-50
FPR2	6.74E-18	-0.300750647	0.002	0.154	1.78E-13
PPIL6	7.34E-42	-0.301464923	0.02	0.139	1.93E-37
MGST2	6.87E-66	-0.302664914	0.08	0.329	1.81E-61
VASP	1.27E-50	-0.303337239	0.246	0.396	3.34E-46
NCKAP1L	2.89E-21	-0.303365322	0.003	0.235	7.62E-17
FCGR2B	5.58E-23	-0.303462636	0.003	0.123	1.47E-18
CD164L2	4.42E-25	-0.30350782	0.005	0.124	1.16E-20
TNFRSF1B	1.49E-52	-0.303915686	0.057	0.212	3.92E-48
PGK1	8.60E-56	-0.304875682	0.566	0.68	2.27E-51
C9orf9	9.09E-46	-0.30492595	0.033	0.151	2.40E-41
NDUFB3	7.43E-65	-0.30495868	0.29	0.489	1.96E-60
UNC93B1	2.13E-56	-0.305019911	0.028	0.269	5.61E-52
IQGAP1	2.04E-53	-0.305833478	0.414	0.575	5.37E-49
RAMP2	2.74E-06	-0.306194763	0.311	0.107	0.072148919
EIF4EBP1	1.55E-64	-0.307983281	0.097	0.312	4.08E-60
WARS	2.98E-39	-0.308317459	0.196	0.312	7.85E-35
GIMAP7	4.62E-18	-0.308782192	0.002	0.149	1.22E-13
DNAH9	4.60E-27	-0.308848574	0.005	0.123	1.21E-22
LY86	8.21E-10	-0.309270952	0.001	0.215	2.17E-05
COQ4	4.37E-54	-0.310181532	0.149	0.3	1.15E-49
RNF144B	1.90E-28	-0.310371214	0.005	0.211	5.02E-24
TSPAN13	1.12E-52	-0.31057912	0.024	0.217	2.96E-48
RAB11A	1.10E-53	-0.310842187	0.367	0.516	2.91E-49
HSBP1	3.55E-37	-0.310947288	0.667	0.657	9.36E-33
MRPL57	1.44E-63	-0.311066785	0.321	0.52	3.80E-59
CP	3.10E-46	-0.311553736	0.029	0.151	8.16E-42
IL10RA	8.61E-38	-0.311876703	0.01	0.214	2.27E-33
SPAG17	3.06E-27	-0.31269586	0.004	0.124	8.08E-23
DNAH10	6.64E-21	-0.312711639	0.003	0.126	1.75E-16
LAMTOR2	8.91E-68	-0.312989073	0.245	0.466	2.35E-63
MUC4	3.57E-21	-0.314322049	0.003	0.149	9.42E-17
HIST1H1C	2.04E-55	-0.314402558	0.04	0.215	5.38E-51
ATP5J2	1.71E-72	-0.315306871	0.645	0.779	4.51E-68
DCXR	3.10E-54	-0.315871335	0.228	0.412	8.17E-50
HIGD2A	4.43E-68	-0.315961086	0.569	0.723	1.17E-63
SPN	1.00E-14	-0.316548036	0.002	0.221	2.64E-10
SERP1	2.95E-76	-0.316998523	0.781	0.896	7.78E-72
C14orf142	2.01E-55	-0.317138954	0.048	0.211	5.30E-51
THEMIS2	9.27E-15	-0.317371007	0.002	0.241	2.45E-10
RAC1	9.51E-74	-0.317374005	0.873	0.918	2.51E-69
CAT	1.32E-63	-0.317993729	0.244	0.444	3.49E-59
FDFT1	1.55E-66	-0.31801744	0.146	0.373	4.10E-62
GSTK1	1.96E-64	-0.318060815	0.417	0.591	5.16E-60
NDUFV2	3.93E-71	-0.319593723	0.439	0.646	1.04E-66
ENKUR	1.14E-25	-0.319631069	0.005	0.124	3.00E-21
HYDIN	5.07E-41	-0.320439936	0.017	0.128	1.34E-36
SH3BGRL	4.28E-56	-0.320560709	0.569	0.646	1.13E-51
SRGAP3-AS2	1.54E-14	-0.32058567	0.002	0.115	4.07E-10
UBL5	3.29E-75	-0.320705101	0.779	0.876	8.68E-71
INHBA	3.93E-27	-0.321137318	0.054	0.15	1.04E-22
B3GNT5	3.94E-63	-0.321262151	0.058	0.273	1.04E-58
SORT1	5.46E-38	-0.321475183	0.007	0.279	1.44E-33
TSPAN19	2.11E-30	-0.32154919	0.005	0.118	5.57E-26
AES	2.25E-56	-0.321640017	0.311	0.463	5.95E-52
CDS1	2.09E-43	-0.321898469	0.015	0.164	5.53E-39
CD93	1.26E-37	-0.321997018	0.009	0.138	3.33E-33
ITGAX	8.12E-27	-0.323745737	0.005	0.201	2.14E-22
RHBDD2	1.09E-70	-0.324807707	0.136	0.379	2.88E-66
FAM174A	8.07E-48	-0.324896335	0.148	0.261	2.13E-43
CD48	1.46E-18	-0.325113228	0.002	0.178	3.84E-14
IGFBP2	1.01E-13	-0.325444	0.221	0.291	2.66E-09
AP1S2	7.79E-63	-0.326651235	0.099	0.292	2.06E-58
MALL	1.83E-48	-0.328517714	0.024	0.169	4.83E-44
RPS2	1.66E-62	-0.329086205	0.989	0.993	4.38E-58
ALDH1A1	6.27E-40	-0.329431474	0.274	0.342	1.65E-35
LSM4	1.01E-75	-0.330003612	0.174	0.429	2.67E-71
WAS	1.30E-31	-0.330202213	0.004	0.248	3.44E-27
LPXN	4.32E-41	-0.330443415	0.011	0.263	1.14E-36
ICAM2	1.64E-56	-0.331162556	0.051	0.212	4.31E-52
SLA	2.29E-33	-0.331398803	0.005	0.233	6.05E-29
F11R	2.85E-57	-0.331439392	0.02	0.281	7.52E-53
TMEM231	3.66E-45	-0.331474681	0.021	0.14	9.67E-41
JAML	2.86E-27	-0.331823591	0.003	0.22	7.55E-23
TMEM219	1.35E-74	-0.331928702	0.437	0.629	3.57E-70
LAMTOR4	3.34E-76	-0.331983673	0.492	0.687	8.80E-72
PPARG	1.56E-57	-0.332009178	0.037	0.214	4.10E-53
CD86	5.27E-15	-0.333266066	0.002	0.22	1.39E-10
CKLF	1.22E-65	-0.334137974	0.132	0.33	3.21E-61
C9orf135	2.42E-31	-0.335123272	0.005	0.126	6.39E-27
SPA17	2.48E-43	-0.335362849	0.016	0.15	6.55E-39
POLD4	4.34E-65	-0.335445293	0.295	0.476	1.14E-60
PNPLA6	2.35E-61	-0.335738219	0.033	0.261	6.19E-57
HN1	2.26E-60	-0.336420501	0.239	0.416	5.96E-56
GDF15	5.59E-20	-0.336544259	0.094	0.182	1.47E-15
CTSW	1.73E-33	-0.337723497	0.003	0.12	4.57E-29
PSME2	2.59E-55	-0.337773182	0.469	0.597	6.84E-51
OCIAD2	5.47E-55	-0.337872018	0.021	0.251	1.44E-50
RAB20	1.25E-60	-0.338557325	0.026	0.283	3.29E-56
HIST1H4C	2.02E-51	-0.338745817	0.171	0.321	5.34E-47
MYCBP	5.04E-62	-0.338905568	0.064	0.247	1.33E-57
ATP6V0D1	1.20E-65	-0.339524948	0.35	0.528	3.16E-61
TAX1BP1	2.47E-63	-0.340190206	0.47	0.614	6.50E-59
SLCO2B1	3.93E-25	-0.341505849	0.003	0.218	1.04E-20
TEKT1	1.18E-18	-0.341545479	0.002	0.127	3.12E-14
CNPY3	9.38E-76	-0.341831207	0.179	0.414	2.47E-71
GIMAP4	8.72E-32	-0.342329889	0.005	0.209	2.30E-27
TCIRG1	7.02E-72	-0.342954515	0.148	0.377	1.85E-67
FAM166B	0.964265821	-0.343008347	0	0.127	1
HMGN1	1.71E-73	-0.343049006	0.471	0.666	4.52E-69
PSME1	4.84E-72	-0.343343398	0.636	0.762	1.28E-67
ERICH3	1.54E-26	-0.343588433	0.005	0.127	4.06E-22
CH17-340M24.3	4.32E-60	-0.343651805	0.036	0.235	1.14E-55
LRRK2	6.67E-36	-0.345021342	0.111	0.164	1.76E-31
CSF1R	2.54E-22	-0.345361077	0.003	0.197	6.70E-18
DUSP23	2.77E-71	-0.34576824	0.141	0.373	7.31E-67
KLF2	7.77E-29	-0.345771647	0.313	0.369	2.05E-24
NEDD4L	8.04E-48	-0.34639464	0.015	0.232	2.12E-43
LPCAT1	5.03E-45	-0.346806235	0.1	0.189	1.33E-40
AKAP9	1.22E-43	-0.347185225	0.368	0.432	3.21E-39
CCDC17	2.05E-30	-0.347538639	0.005	0.128	5.42E-26
CCDC88A	6.28E-65	-0.349891794	0.153	0.335	1.66E-60
NCF1	3.53E-19	-0.350140098	0.002	0.2	9.30E-15
SAMHD1	6.62E-56	-0.350727661	0.359	0.505	1.75E-51
SAXO2	6.08E-27	-0.350888825	0.005	0.134	1.60E-22
SLC16A3	2.00E-71	-0.352248443	0.11	0.338	5.27E-67
UBXN11	4.77E-68	-0.352802658	0.057	0.272	1.26E-63
RILPL2	6.21E-77	-0.353571088	0.081	0.348	1.64E-72
EIF3K	2.57E-92	-0.353626289	0.735	0.859	6.78E-88
EPAS1	1.24E-19	-0.353758106	0.382	0.282	3.28E-15
LIMD2	1.86E-56	-0.354030561	0.03	0.199	4.92E-52
NKX2-1	2.75E-35	-0.354475294	0.005	0.178	7.24E-31
ATP6V0C	1.71E-62	-0.354857705	0.836	0.867	4.52E-58
TAGAP	3.14E-10	-0.354949152	0.001	0.178	8.27E-06
FERMT3	2.33E-53	-0.355291752	0.017	0.279	6.16E-49
CFAP126	4.74E-22	-0.355338405	0.003	0.127	1.25E-17
RPL28	9.42E-90	-0.355408179	0.995	0.997	2.48E-85
ID1	1.38E-18	-0.355828526	0.257	0.246	3.63E-14
OAZ1	3.11E-83	-0.356015471	0.973	0.973	8.20E-79
ANXA11	2.24E-78	-0.357097704	0.467	0.652	5.90E-74
TBXAS1	8.02E-23	-0.357411994	0.002	0.244	2.11E-18
STK17B	1.94E-66	-0.357908465	0.113	0.317	5.13E-62
CMTM6	8.64E-72	-0.357997212	0.333	0.521	2.28E-67
HYAL2	1.35E-34	-0.358015238	0.11	0.156	3.57E-30
SLC9A3R2	4.71E-55	-0.358066967	0.051	0.192	1.24E-50
MYL12B	8.18E-95	-0.358239779	0.9	0.95	2.16E-90
LEPROTL1	4.31E-79	-0.359316907	0.141	0.396	1.14E-74
IFT57	9.75E-36	-0.360842519	0.321	0.319	2.57E-31
HMGN2	3.14E-68	-0.362675739	0.783	0.86	8.29E-64
CD36	2.81E-44	-0.363725251	0.009	0.184	7.42E-40
AGPAT2	2.78E-81	-0.364560529	0.105	0.373	7.33E-77
NDUFA1	2.70E-90	-0.364579445	0.641	0.789	7.12E-86
RSPH9	1.59E-35	-0.367117262	0.008	0.129	4.18E-31
EGFL7	8.84E-40	-0.367134599	0.049	0.118	2.33E-35
IL3RA	1.53E-15	-0.368234577	0.002	0.203	4.03E-11
PPP1CA	5.50E-82	-0.368935724	0.328	0.554	1.45E-77
MLPH	2.54E-33	-0.368993867	0.005	0.246	6.70E-29
COX7A2	2.27E-100	-0.369769778	0.775	0.882	6.00E-96
HLA-F	4.78E-79	-0.370085654	0.103	0.354	1.26E-74
LDLRAD1	1.93E-22	-0.371491905	0.002	0.127	5.08E-18
AC013264.2	3.51E-25	-0.371720112	0.003	0.129	9.26E-21
FAM229B	3.54E-39	-0.372208326	0.113	0.164	9.35E-35
GRINA	1.72E-58	-0.37260646	0.58	0.631	4.53E-54
NDUFA4	2.85E-104	-0.373453917	0.822	0.92	7.52E-100
SPAG6	1.19E-27	-0.373729916	0.004	0.132	3.15E-23
COX7B	2.44E-91	-0.373979945	0.625	0.784	6.43E-87
CECR1	4.45E-56	-0.374597877	0.016	0.29	1.17E-51
WDR38	2.01E-15	-0.374797526	0.002	0.123	5.29E-11
ACSL1	5.27E-70	-0.374823869	0.131	0.33	1.39E-65
SELPLG	2.31E-26	-0.375459975	0.003	0.255	6.09E-22
BAX	8.68E-80	-0.375551365	0.263	0.496	2.29E-75
RNASET2	1.99E-70	-0.376112942	0.221	0.395	5.25E-66
PSMB10	2.47E-84	-0.37665839	0.191	0.442	6.53E-80
SERF2	1.15E-116	-0.376669156	0.991	0.993	3.03E-112
LAMTOR1	1.06E-83	-0.377797825	0.371	0.583	2.79E-79
ERP29	1.01E-93	-0.378585501	0.423	0.664	2.66E-89
ANAPC16	8.86E-85	-0.37876676	0.4	0.615	2.34E-80
PSMB9	3.61E-71	-0.379036268	0.246	0.442	9.53E-67
SLC31A2	4.64E-73	-0.379179473	0.099	0.306	1.22E-68
GLRX	4.64E-54	-0.379742676	0.232	0.408	1.22E-49
ACTR2	1.80E-75	-0.379998956	0.329	0.528	4.74E-71
CSTA	3.92E-71	-0.380197432	0.069	0.274	1.03E-66
PTPRE	8.11E-64	-0.380597292	0.025	0.262	2.14E-59
CAP1	1.23E-75	-0.380900231	0.446	0.604	3.25E-71
CFAP53	4.58E-30	-0.381195062	0.005	0.135	1.21E-25
CRIP2	3.10E-40	-0.381327841	0.28	0.336	8.17E-36
UQCRB	2.31E-109	-0.381673179	0.796	0.908	6.10E-105
CDC42EP3	1.67E-62	-0.382358059	0.021	0.296	4.41E-58
PHACTR1	1.07E-33	-0.38344509	0.005	0.224	2.83E-29
NDUFA3	9.36E-87	-0.385037523	0.416	0.63	2.47E-82
DNALI1	7.02E-50	-0.385205169	0.071	0.165	1.85E-45
ADGRF5	1.59E-57	-0.385884714	0.021	0.204	4.20E-53
HCK	7.06E-16	-0.385973052	0.002	0.253	1.86E-11
EVI2B	4.53E-20	-0.386067282	0.002	0.251	1.19E-15
FAM49B	2.48E-85	-0.386765214	0.094	0.37	6.53E-81
CYSTM1	4.85E-48	-0.387013645	0.462	0.514	1.28E-43
ATP6AP1	2.23E-82	-0.388192435	0.314	0.516	5.87E-78
GNAI2	2.25E-84	-0.390013668	0.217	0.455	5.93E-80
DOCK8	1.28E-69	-0.390088444	0.034	0.294	3.38E-65
CRNDE	1.84E-67	-0.391130328	0.04	0.24	4.86E-63
LMO7	1.13E-67	-0.391445405	0.047	0.24	2.99E-63
CALCRL	1.04E-27	-0.392613118	0.082	0.11	2.74E-23
C19orf70	1.56E-88	-0.393494508	0.352	0.568	4.12E-84
KIF9	7.44E-55	-0.393725253	0.089	0.197	1.96E-50
RASGEF1B	3.21E-62	-0.393778833	0.018	0.247	8.47E-58
HMGB2	7.35E-79	-0.394003626	0.089	0.333	1.94E-74
TRAPPC1	4.44E-98	-0.396445519	0.276	0.564	1.17E-93
PILRA	2.54E-66	-0.397116606	0.028	0.264	6.69E-62
RBP4	3.40E-45	-0.398157857	0.028	0.115	8.97E-41
CFAP43	1.43E-32	-0.398451686	0.005	0.134	3.77E-28
SYNE2	9.96E-69	-0.401135667	0.128	0.305	2.63E-64
RHOG	2.14E-84	-0.401475137	0.209	0.432	5.65E-80
MYH9	3.23E-71	-0.401630052	0.343	0.515	8.52E-67
OMG	7.47E-46	-0.402219566	0.027	0.116	1.97E-41
CCND3	4.49E-87	-0.402474118	0.117	0.378	1.18E-82
LRRC23	6.58E-56	-0.404970871	0.081	0.193	1.74E-51
DMKN	9.32E-69	-0.405504079	0.076	0.246	2.46E-64
MGST3	2.08E-78	-0.407183786	0.766	0.807	5.48E-74
TSC22D3	1.09E-50	-0.409239243	0.457	0.669	2.88E-46
FAM216B	5.13E-42	-0.409947391	0.009	0.132	1.35E-37
LAIR1	1.49E-39	-0.410355485	0.006	0.278	3.93E-35
NEDD9	1.15E-76	-0.41045904	0.049	0.286	3.04E-72
LYN	1.22E-75	-0.410527696	0.037	0.33	3.23E-71
LAMP3	8.41E-42	-0.411242329	0.012	0.122	2.22E-37
MRPS31	6.70E-59	-0.411545273	0.089	0.214	1.77E-54
SYT8	1.17E-28	-0.41365379	0.005	0.125	3.08E-24
S100A14	3.61E-56	-0.415981813	0.023	0.168	9.52E-52
ARL4A	8.64E-86	-0.416388609	0.141	0.383	2.28E-81
SEPW1	1.17E-61	-0.417595981	0.743	0.765	3.08E-57
EVL	4.35E-82	-0.418264504	0.078	0.312	1.15E-77
LCP2	1.15E-49	-0.418416937	0.012	0.278	3.03E-45
PPT1	5.44E-78	-0.418598353	0.267	0.432	1.43E-73
ABRACL	2.87E-95	-0.419258805	0.12	0.413	7.57E-91
SMDT1	1.15E-102	-0.419556669	0.286	0.568	3.03E-98
PLPP2	8.59E-57	-0.419629898	0.018	0.199	2.27E-52
DAZAP2	2.49E-112	-0.419928817	0.536	0.76	6.56E-108
COX6B1	3.44E-137	-0.420672519	0.751	0.904	9.08E-133
ATP5L	2.55E-142	-0.421442289	0.858	0.941	6.72E-138
TGFBI	2.90E-69	-0.421611266	0.022	0.258	7.66E-65
TKT	6.22E-83	-0.422840642	0.469	0.62	1.64E-78
C12orf75	2.46E-41	-0.423333763	0.158	0.202	6.49E-37
RPS26	2.48E-81	-0.423976552	0.973	0.981	6.54E-77
YWHAH	8.29E-72	-0.424493872	0.409	0.566	2.19E-67
DDIT4	8.66E-41	-0.424514328	0.296	0.409	2.29E-36
RNF130	1.90E-81	-0.425186768	0.378	0.529	5.02E-77
COX4I1	7.09E-160	-0.425325526	0.908	0.971	1.87E-155
CYP27A1	3.15E-60	-0.425762542	0.201	0.31	8.30E-56
PFDN5	4.29E-155	-0.426036514	0.939	0.976	1.13E-150
LRRC46	1.84E-35	-0.426535347	0.006	0.136	4.86E-31
SFTA3	7.78E-60	-0.428210843	0.021	0.189	2.05E-55
WDR54	2.64E-61	-0.428937976	0.037	0.179	6.97E-57
FAM96A	6.65E-102	-0.430687151	0.131	0.443	1.75E-97
CCDC146	3.31E-54	-0.431579963	0.026	0.146	8.72E-50
GRB2	6.36E-91	-0.43395689	0.253	0.479	1.68E-86
EFHC1	4.76E-58	-0.435159032	0.069	0.178	1.26E-53
LGALS9	2.15E-92	-0.436005211	0.088	0.362	5.66E-88
IK	8.83E-70	-0.436062778	0.24	0.374	2.33E-65
SCD	3.36E-45	-0.438972679	0.009	0.222	8.87E-41
CST7	7.22E-34	-0.439964327	0.005	0.102	1.90E-29
RBM47	1.32E-66	-0.441024487	0.017	0.363	3.47E-62
MSN	1.91E-92	-0.441562336	0.302	0.52	5.04E-88
DNAH5	3.11E-41	-0.441839127	0.009	0.149	8.20E-37
PLEK	4.02E-50	-0.441952246	0.01	0.241	1.06E-45
ALDH3B1	4.75E-66	-0.443346412	0.025	0.242	1.25E-61
GLUL	1.78E-60	-0.443898687	0.794	0.838	4.69E-56
AP2S1	3.86E-93	-0.444817595	0.433	0.611	1.02E-88
CDHR3	1.21E-47	-0.445478702	0.014	0.138	3.20E-43
HINT1	9.20E-130	-0.445501969	0.809	0.911	2.43E-125
DOK2	8.54E-17	-0.446612146	0.002	0.291	2.25E-12
DNAAF1	7.51E-21	-0.446672154	0.002	0.144	1.98E-16
POLR2I	1.70E-68	-0.448125798	0.274	0.394	4.48E-64
FOXJ1	1.84E-27	-0.449868675	0.002	0.138	4.86E-23
GPX4	2.11E-106	-0.451058853	0.885	0.929	5.57E-102
C9orf16	3.25E-110	-0.452370951	0.312	0.594	8.58E-106
SEC11C	1.11E-91	-0.452600036	0.049	0.393	2.93E-87
TCEB2	3.07E-134	-0.453909171	0.811	0.913	8.09E-130
HLA-DQA2	4.08E-44	-0.458430372	0.009	0.166	1.08E-39
DHCR24	4.22E-77	-0.459003994	0.038	0.267	1.11E-72
MORN5	1.17E-34	-0.459152296	0.005	0.132	3.09E-30
SLC7A7	8.22E-48	-0.460934166	0.01	0.289	2.17E-43
NOP10	2.03E-100	-0.461230755	0.533	0.701	5.35E-96
FXYD5	1.19E-84	-0.461430782	0.595	0.67	3.13E-80
CYTIP	2.44E-37	-0.462709974	0.006	0.268	6.45E-33
ARPC5	4.98E-101	-0.464011698	0.506	0.658	1.31E-96
GCA	9.14E-89	-0.465672872	0.047	0.34	2.41E-84
ROPN1L	6.54E-33	-0.466652643	0.005	0.135	1.72E-28
CLDN7	2.46E-58	-0.467406247	0.015	0.29	6.48E-54
CLEC7A	3.63E-29	-0.468497156	0.003	0.278	9.56E-25
PSENEN	9.45E-62	-0.468640351	0.28	0.359	2.49E-57
COX6A1	8.19E-168	-0.469468508	0.851	0.949	2.16E-163
FPR1	2.07E-37	-0.470545286	0.005	0.244	5.46E-33
MYL6	2.89E-143	-0.470760208	0.981	0.993	7.62E-139
RP11-356K23.1	8.49E-35	-0.471971287	0.005	0.127	2.24E-30
CFL1	3.99E-116	-0.47228814	0.946	0.952	1.05E-111
EREG	8.99E-54	-0.47410055	0.015	0.14	2.37E-49
BCAP31	6.21E-124	-0.475395882	0.442	0.685	1.64E-119
BCAM	1.38E-71	-0.475680115	0.028	0.23	3.63E-67
MT-ND4L	1.09E-119	-0.476401328	0.985	0.991	2.88E-115
TALDO1	1.96E-117	-0.478748032	0.375	0.626	5.18E-113
TNFSF13	3.39E-89	-0.479887313	0.099	0.314	8.94E-85
GABARAP	2.49E-158	-0.47991605	0.93	0.97	6.56E-154
FYB	5.50E-26	-0.481369697	0.003	0.275	1.45E-21
TPM3	5.50E-115	-0.481874628	0.552	0.727	1.45E-110
CARD16	1.19E-83	-0.482216082	0.033	0.335	3.14E-79
GSTO1	5.43E-86	-0.482356496	0.389	0.539	1.43E-81
COX5B	6.37E-165	-0.482475768	0.718	0.904	1.68E-160
RP11-295M3.4	1.17E-37	-0.482567293	0.007	0.14	3.09E-33
COTL1	1.76E-51	-0.484509748	0.556	0.527	4.65E-47
GLIPR2	1.77E-90	-0.485681425	0.238	0.427	4.68E-86
EPCAM	2.57E-56	-0.488209579	0.014	0.257	6.77E-52
COX7C	4.52E-176	-0.488311786	0.87	0.951	1.19E-171
IL2RG	2.56E-17	-0.488313656	0.001	0.25	6.75E-13
CHST9	1.68E-51	-0.488771288	0.013	0.164	4.44E-47
COX5A	6.76E-148	-0.489294989	0.533	0.79	1.78E-143
SERPINB1	1.38E-106	-0.492275201	0.389	0.631	3.64E-102
LIPA	1.41E-85	-0.493054915	0.171	0.356	3.71E-81
HBB	1.64E-08	-0.494835574	0.008	0.108	0.000431643
TSPAN3	4.37E-87	-0.49522951	0.388	0.512	1.15E-82
C4orf48	6.12E-117	-0.49626789	0.204	0.501	1.61E-112
EFCAB1	5.77E-40	-0.498507909	0.008	0.138	1.52E-35
CPM	3.50E-55	-0.499032386	0.012	0.307	9.24E-51
GPR183	3.48E-58	-0.506009291	0.015	0.183	9.18E-54
MT-ND3	1.44E-93	-0.507458362	0.987	0.993	3.81E-89
PTPN6	7.49E-37	-0.507605646	0.005	0.358	1.98E-32
COX8A	1.53E-173	-0.508819198	0.679	0.884	4.03E-169
FGR	2.01E-30	-0.510828892	0.004	0.307	5.31E-26
PLAC8	2.78E-36	-0.5123053	0.005	0.242	7.33E-32
H3F3A	1.45E-213	-0.512613223	0.97	0.988	3.81E-209
CLIC1	1.11E-160	-0.512888025	0.847	0.93	2.92E-156
MT-ATP8	6.09E-125	-0.513116023	0.967	0.987	1.61E-120
HPGD	2.56E-63	-0.515469184	0.017	0.192	6.76E-59
ARPC2	4.06E-143	-0.521028365	0.794	0.865	1.07E-138
CFAP157	2.77E-29	-0.523222186	0.003	0.138	7.32E-25
SLC44A4	1.66E-38	-0.523222654	0.006	0.191	4.37E-34
GNG5	7.22E-180	-0.524114981	0.8	0.932	1.90E-175
CAPSL	1.81E-42	-0.525397399	0.006	0.136	4.78E-38
GPSM3	1.61E-45	-0.526022962	0.007	0.36	4.26E-41
LRRIQ1	2.30E-32	-0.526152325	0.004	0.142	6.06E-28
TYMP	3.49E-92	-0.527541555	0.389	0.56	9.20E-88
CCDC170	2.01E-50	-0.527892815	0.01	0.169	5.29E-46
FAM92B	4.54E-26	-0.528095412	0.003	0.137	1.20E-21
UQCR11	8.61E-183	-0.528895102	0.673	0.888	2.27E-178
ALDH2	2.61E-91	-0.528982075	0.542	0.636	6.88E-87
UPP1	7.23E-113	-0.537613123	0.085	0.399	1.91E-108
LGALS3	8.07E-80	-0.537745863	0.967	0.931	2.13E-75
DYNLT1	5.83E-100	-0.538560168	0.368	0.553	1.54E-95
ETS2	2.75E-105	-0.539174713	0.236	0.474	7.26E-101
TNFAIP3	2.04E-62	-0.540115494	0.156	0.357	5.38E-58
IFI30	5.58E-56	-0.540926402	0.012	0.309	1.47E-51
MYL12A	1.92E-156	-0.543025775	0.833	0.938	5.07E-152
ARRB2	6.07E-90	-0.543296164	0.03	0.384	1.60E-85
LPL	1.11E-73	-0.544382568	0.02	0.247	2.93E-69
GK	1.42E-91	-0.545661821	0.036	0.318	3.74E-87
IL1RN	1.43E-48	-0.546562295	0.009	0.154	3.77E-44
CD24	4.08E-36	-0.549388832	0.157	0.201	1.08E-31
MSR1	1.97E-27	-0.549624508	0.003	0.256	5.20E-23
RNASEK	6.51E-181	-0.550407892	0.65	0.859	1.72E-176
CLDN3	1.98E-42	-0.555967091	0.007	0.21	5.22E-38
ALCAM	1.14E-122	-0.560824509	0.098	0.426	3.02E-118
STMN1	1.43E-94	-0.561526734	0.101	0.326	3.76E-90
UQCR10	2.34E-175	-0.561891961	0.573	0.84	6.18E-171
MS4A8	1.56E-46	-0.562752462	0.007	0.152	4.10E-42
ADGRE5	1.52E-123	-0.564750214	0.103	0.434	4.00E-119
CD14	1.34E-72	-0.564908448	0.134	0.306	3.54E-68
ATP1B1	4.84E-117	-0.566553035	0.118	0.413	1.28E-112
SFTPD	4.54E-51	-0.567539983	0.014	0.115	1.20E-46
NCF2	5.47E-32	-0.567596795	0.004	0.337	1.44E-27
TREM2	7.97E-41	-0.567855283	0.004	0.238	2.10E-36
AQP1	2.27E-64	-0.5682427	0.019	0.162	5.98E-60
CCDC78	1.40E-42	-0.568480828	0.007	0.14	3.69E-38
ALOX5	1.91E-35	-0.569415817	0.004	0.304	5.04E-31
RAB11FIP1	1.53E-102	-0.570243988	0.037	0.413	4.05E-98
TMC5	1.01E-45	-0.573704299	0.007	0.222	2.66E-41
FCGR2A	5.66E-83	-0.573963327	0.024	0.308	1.49E-78
H2AFY	4.55E-150	-0.574087619	0.294	0.607	1.20E-145
C2orf40	1.04E-39	-0.577075528	0.072	0.143	2.73E-35
HLA-DMB	9.74E-55	-0.580124482	0.008	0.348	2.57E-50
MT-ND6	7.35E-105	-0.582106393	0.477	0.687	1.94E-100
BRI3	1.69E-141	-0.586056472	0.289	0.587	4.45E-137
RGS1	2.26E-66	-0.593000185	0.011	0.185	5.96E-62
ZMYND10	8.04E-46	-0.597801115	0.007	0.146	2.12E-41
DNAH12	5.57E-37	-0.598686499	0.005	0.141	1.47E-32
IL1B	1.49E-62	-0.600170915	0.04	0.16	3.94E-58
SAMSN1	3.38E-85	-0.600180834	0.019	0.277	8.90E-81
LINC01272	2.71E-36	-0.601134949	0.005	0.297	7.14E-32
SNX10	9.14E-84	-0.603367723	0.02	0.334	2.41E-79
MT-CO3	2.63E-229	-0.608009062	0.978	0.994	6.94E-225
BTG1	6.05E-102	-0.610049543	0.66	0.771	1.60E-97
C19orf33	1.06E-81	-0.611894443	0.024	0.262	2.79E-77
MNDA	2.38E-51	-0.616884698	0.008	0.308	6.27E-47
DUSP2	5.94E-79	-0.618687329	0.071	0.228	1.57E-74
IGSF6	5.09E-19	-0.621801712	0.002	0.294	1.34E-14
HLA-E	3.70E-107	-0.623807691	0.818	0.832	9.75E-103
PRR13	1.70E-200	-0.624379441	0.37	0.748	4.49E-196
PFN1	1.95E-168	-0.626230691	0.97	0.98	5.13E-164
MT-ND1	1.38E-246	-0.626511906	0.974	0.993	3.64E-242
FOLR1	1.73E-95	-0.629112518	0.036	0.266	4.55E-91
HCLS1	5.13E-68	-0.630000325	0.01	0.385	1.35E-63
CEACAM6	1.26E-65	-0.631403224	0.024	0.144	3.33E-61
UFC1	6.62E-133	-0.635035273	0.301	0.551	1.75E-128
TREM1	6.88E-47	-0.638039277	0.005	0.302	1.82E-42
ARHGAP18	2.89E-140	-0.640096721	0.09	0.453	7.63E-136
MT-ND4	1.01E-183	-0.640120538	0.988	0.992	2.66E-179
PPDPF	4.15E-208	-0.640844033	0.921	0.96	1.09E-203
PYCARD	2.79E-142	-0.642232718	0.163	0.459	7.37E-138
ATP6V0B	1.69E-180	-0.64399198	0.577	0.786	4.47E-176
DYNLRB2	2.55E-54	-0.663620305	0.009	0.144	6.72E-50
C5orf49	1.65E-59	-0.668201398	0.013	0.148	4.36E-55
C11orf88	8.38E-53	-0.668395086	0.009	0.141	2.21E-48
MORN2	9.66E-75	-0.671754455	0.123	0.212	2.55E-70
ATP6V1F	5.71E-181	-0.673277232	0.483	0.739	1.51E-176
GSTP1	9.29E-163	-0.673864021	0.955	0.965	2.45E-158
C15orf48	4.34E-77	-0.676423697	0.018	0.215	1.14E-72
FCN1	4.07E-36	-0.676470925	0.005	0.145	1.07E-31
CORO1A	1.13E-59	-0.677000284	0.009	0.258	2.99E-55
RAC2	4.63E-93	-0.677074282	0.018	0.344	1.22E-88
SARAF	8.69E-217	-0.677443578	0.714	0.878	2.29E-212
HMGN3	5.89E-137	-0.677663337	0.559	0.702	1.55E-132
ATP5E	0	-0.679250782	0.94	0.977	0
TFF3	2.99E-67	-0.680869206	0.03	0.154	7.88E-63
LRRFIP1	2.75E-209	-0.683155578	0.358	0.76	7.25E-205
CETN2	1.28E-80	-0.685830921	0.106	0.214	3.38E-76
CHCHD10	4.30E-187	-0.690191252	0.202	0.61	1.14E-182
CLDN4	1.80E-104	-0.691387632	0.023	0.27	4.75E-100
IL7R	5.03E-64	-0.691430586	0.009	0.222	1.33E-59
CTSH	7.60E-149	-0.695799894	0.55	0.737	2.00E-144
CTSZ	2.49E-146	-0.696055208	0.159	0.455	6.56E-142
PERP	1.38E-110	-0.696596547	0.056	0.29	3.65E-106
CD53	2.03E-39	-0.698270467	0.005	0.408	5.35E-35
MT-ND5	3.42E-240	-0.698575283	0.967	0.989	9.03E-236
C9orf116	9.79E-55	-0.700732504	0.01	0.149	2.58E-50
MS4A4A	4.32E-39	-0.702411766	0.005	0.308	1.14E-34
CD69	2.13E-75	-0.703766241	0.005	0.172	5.62E-71
UCP2	5.67E-96	-0.710953503	0.022	0.454	1.50E-91
TSTD1	7.63E-126	-0.716788671	0.053	0.37	2.01E-121
HLA-A	4.26E-194	-0.718545825	0.974	0.965	1.12E-189
DBI	1.83E-223	-0.72546385	0.539	0.827	4.82E-219
LST1	6.66E-64	-0.726375209	0.009	0.338	1.76E-59
GMFG	2.40E-90	-0.732294634	0.016	0.449	6.32E-86
SMIM22	1.15E-90	-0.73867194	0.026	0.244	3.03E-86
ATPIF1	3.37E-169	-0.738806055	0.435	0.678	8.89E-165
FXYD3	1.91E-99	-0.74592429	0.026	0.285	5.04E-95
MS4A6A	3.18E-74	-0.754673331	0.011	0.289	8.38E-70
LCN2	3.11E-76	-0.759489848	0.031	0.158	8.21E-72
ODF3B	9.87E-119	-0.75992465	0.159	0.353	2.60E-114
KRT7	3.32E-85	-0.762133974	0.025	0.203	8.76E-81
ATP5G2	0	-0.762760099	0.748	0.965	0
CALM1	1.49E-247	-0.766462294	0.865	0.946	3.93E-243
C5AR1	3.31E-79	-0.766680086	0.015	0.362	8.72E-75
FCGR3A	1.32E-44	-0.766934899	0.005	0.314	3.49E-40
CCL3	1.75E-77	-0.769265424	0.016	0.157	4.62E-73
CXCR4	3.28E-71	-0.771869575	0.009	0.288	8.65E-67
RETN	1.65E-20	-0.772467125	0.002	0.206	4.34E-16
ARPC1B	1.76E-250	-0.781884381	0.528	0.807	4.63E-246
PIFO	8.50E-78	-0.783885214	0.023	0.162	2.24E-73
STXBP2	2.38E-37	-0.7884752	0.004	0.425	6.29E-33
AQP3	4.70E-151	-0.792740429	0.117	0.415	1.24E-146
PIGR	3.11E-78	-0.797509852	0.016	0.236	8.20E-74
ASAH1	3.32E-251	-0.806427687	0.462	0.779	8.76E-247
S100A11	4.71E-229	-0.807345226	0.987	0.982	1.24E-224
CXCL16	2.56E-160	-0.80742654	0.075	0.445	6.74E-156
CYP4B1	1.18E-112	-0.807594116	0.027	0.258	3.11E-108
TACSTD2	1.75E-106	-0.810158162	0.026	0.278	4.63E-102
GSTA1	1.11E-67	-0.810173433	0.012	0.166	2.92E-63
SFTA2	8.06E-84	-0.813826216	0.061	0.184	2.13E-79
MUC1	3.19E-114	-0.814767804	0.041	0.27	8.43E-110
PECAM1	1.06E-89	-0.818832094	0.012	0.334	2.79E-85
CD83	3.82E-127	-0.828143381	0.037	0.334	1.01E-122
LTA4H	1.73E-184	-0.828361874	0.138	0.501	4.56E-180
CIB1	1.48E-214	-0.830833834	0.393	0.707	3.92E-210
BCL2A1	8.89E-97	-0.837505043	0.016	0.345	2.35E-92
B2M	0	-0.84891511	1	1	0
SLC11A1	2.57E-70	-0.854416846	0.01	0.36	6.77E-66
SH3BGRL3	4.50E-182	-0.85475155	0.849	0.89	1.19E-177
HCST	1.46E-65	-0.870911861	0.009	0.382	3.86E-61
TPPP3	1.49E-55	-0.873509777	0.209	0.21	3.93E-51
CRIP1	1.22E-165	-0.874233196	0.739	0.837	3.21E-161
C1orf194	1.65E-65	-0.87590733	0.008	0.148	4.36E-61
RSPH1	2.33E-91	-0.878937331	0.011	0.15	6.14E-87
CYBB	1.78E-55	-0.87955413	0.007	0.343	4.68E-51
OLR1	9.27E-48	-0.88166672	0.005	0.314	2.44E-43
PRDX5	2.45E-174	-0.882202538	0.722	0.811	6.45E-170
NPC2	1.21E-243	-0.884884955	0.872	0.938	3.18E-239
NKG7	6.78E-21	-0.885057439	0.002	0.101	1.79E-16
KRT18	2.61E-129	-0.885501205	0.033	0.325	6.88E-125
VSIG4	9.50E-52	-0.887032606	0.005	0.309	2.51E-47
CXCL17	1.77E-119	-0.888276411	0.055	0.257	4.67E-115
MT-CO1	0	-0.888868548	0.992	0.995	0
ELF3	6.46E-101	-0.890479883	0.014	0.28	1.70E-96
SPINT2	4.14E-119	-0.893311482	0.026	0.503	1.09E-114
GCHFR	6.48E-128	-0.895511715	0.033	0.381	1.71E-123
SNTN	7.85E-103	-0.902610687	0.016	0.147	2.07E-98
CD163	4.51E-44	-0.904073146	0.005	0.316	1.19E-39
FTH1	3.67E-203	-0.908088407	1	1	9.67E-199
ITGB2	3.35E-61	-0.916990055	0.007	0.428	8.83E-57
ARPC3	0	-0.919011328	0.644	0.912	0
CD37	9.32E-78	-0.923558959	0.009	0.445	2.46E-73
EZR	3.54E-230	-0.941352042	0.179	0.589	9.34E-226
C1orf162	2.13E-65	-0.943204156	0.007	0.394	5.61E-61
MT-ND2	0	-0.946001989	0.968	0.99	0
KRT8	7.54E-145	-0.949068625	0.051	0.322	1.99E-140
FAM183A	3.33E-105	-0.967522416	0.016	0.15	8.78E-101
AGR2	2.53E-124	-0.973677268	0.039	0.27	6.66E-120
LCP1	2.54E-94	-0.979371367	0.013	0.462	6.71E-90
MT-CYB	0	-0.981394457	0.977	0.994	0
SYNGR2	3.23E-205	-0.98383751	0.063	0.692	8.51E-201
CYB5A	2.37E-191	-0.993658937	0.511	0.678	6.24E-187
TMEM190	1.30E-87	-1.007850918	0.012	0.147	3.44E-83
HOPX	1.23E-128	-1.009741551	0.059	0.268	3.25E-124
TMSB4X	0	-1.013165738	0.99	0.974	0
PTPRC	7.13E-82	-1.019466808	0.009	0.439	1.88E-77
MCEMP1	2.88E-55	-1.024103809	0.005	0.284	7.60E-51
TXNIP	6.99E-273	-1.034212968	0.393	0.783	1.84E-268
AGR3	2.56E-131	-1.034575222	0.035	0.27	6.76E-127
MT-CO2	0	-1.039401219	0.994	0.995	0
CYBA	0	-1.046343321	0.754	0.842	0
GPX1	0	-1.052674805	0.774	0.907	0
APOE	1.26E-57	-1.053073964	0.239	0.412	3.33E-53
CD9	0	-1.059429349	0.435	0.835	0
SPI1	1.83E-93	-1.069977189	0.012	0.432	4.82E-89
TSPO	0	-1.074597697	0.498	0.82	0
AC090498.1	0	-1.081580615	0.756	0.989	0
ARHGDIB	2.12E-289	-1.085932264	0.168	0.652	5.60E-285
GRN	8.81E-240	-1.094157678	0.584	0.699	2.32E-235
HLA-C	0	-1.101808977	0.909	0.975	0
MS4A7	2.42E-94	-1.103234816	0.012	0.402	6.39E-90
TSPAN1	3.00E-82	-1.12796648	0.013	0.21	7.91E-78
CAPG	1.34E-254	-1.135743472	0.182	0.54	3.53E-250
AIF1	1.13E-131	-1.140085478	0.019	0.423	2.98E-127
C9orf24	2.31E-105	-1.146718187	0.013	0.153	6.09E-101
KRT19	5.84E-150	-1.150982944	0.032	0.304	1.54E-145
SLC34A2	3.78E-144	-1.15592329	0.037	0.291	9.98E-140
HLA-DMA	2.18E-255	-1.174570752	0.081	0.642	5.74E-251
CTSB	0	-1.19553002	0.615	0.788	0
FTL	4.78E-243	-1.217911168	0.999	0.999	1.26E-238
VAMP8	0	-1.226622975	0.13	0.853	0
AREG	4.46E-138	-1.232032933	0.074	0.344	1.18E-133
ACP5	4.67E-226	-1.239135717	0.12	0.44	1.23E-221
MRC1	1.59E-104	-1.245462101	0.01	0.347	4.19E-100
HLA-B	0	-1.248483726	0.924	0.975	0
MARCO	1.25E-95	-1.278713559	0.009	0.306	3.30E-91
CCL4	1.39E-44	-1.310676523	0.004	0.161	3.67E-40
SRGN	0	-1.373880116	0.432	0.693	0
CSTB	0	-1.374552806	0.636	0.938	0
C20orf85	3.61E-166	-1.376490941	0.021	0.156	9.52E-162
CAPS	4.64E-226	-1.386251119	0.038	0.184	1.22E-221
FBP1	1.15E-254	-1.403404684	0.079	0.499	3.03E-250
CTSS	0	-1.403876157	0.121	0.724	0
LAPTM5	3.43E-291	-1.445845045	0.075	0.612	9.05E-287
CD68	3.48E-297	-1.451166234	0.278	0.549	9.17E-293
NAPSA	1.63E-95	-1.453244332	0.089	0.171	4.31E-91
BPIFB1	1.36E-67	-1.498344254	0.084	0.107	3.58E-63
S100A9	8.20E-221	-1.508859716	0.057	0.413	2.16E-216
FABP5	0	-1.569339722	0.157	0.645	0
ALOX5AP	1.09E-203	-1.579030489	0.034	0.46	2.88E-199
CD52	1.28E-262	-1.595034351	0.051	0.502	3.36E-258
S100A8	7.39E-192	-1.599903947	0.059	0.304	1.95E-187
SERPINA1	0	-1.607343472	0.192	0.735	0
WFDC2	3.05E-218	-1.639425664	0.125	0.361	8.05E-214
RNASE1	9.12E-276	-1.654059036	0.138	0.444	2.41E-271
CCL18	1.12E-156	-1.664436138	0.023	0.223	2.96E-152
CTSD	0	-1.749177482	0.606	0.878	0
HLA-DQB1	0	-1.756759381	0.096	0.707	0
HLA-DQA1	1.40E-295	-1.800152486	0.066	0.559	3.70E-291
FABP4	6.08E-163	-1.92614499	0.018	0.212	1.60E-158
SCGB3A2	4.16E-81	-1.933206023	0.171	0.22	1.10E-76
SLPI	1.50E-212	-1.934711738	0.413	0.496	3.96E-208
FCER1G	0	-1.94731798	0.112	0.594	0
HLA-DRB5	0	-1.952270869	0.175	0.753	0
C1QC	5.57E-248	-1.963469013	0.044	0.398	1.47E-243
HLA-DPB1	0	-1.995383251	0.236	0.775	0
C1QA	1.23E-299	-2.068574895	0.064	0.43	3.23E-295
SFTPA2	1.78E-119	-2.136710853	0.134	0.192	4.70E-115
C1QB	0	-2.173434915	0.07	0.415	0
HLA-DPA1	0	-2.182702741	0.265	0.836	0
SFTPA1	3.97E-118	-2.211592929	0.172	0.217	1.05E-113
TYROBP	0	-2.227982633	0.148	0.629	0
LYZ	0	-2.260139909	0.133	0.593	0
APOC1	0	-2.344410194	0.147	0.513	0
SCGB1A1	2.12E-138	-2.475949069	0.658	0.382	5.60E-134
HLA-DRB1	0	-2.575653332	0.305	0.906	0
SFTPB	2.40E-249	-2.64425353	0.199	0.344	6.32E-245
SCGB3A1	1.62E-263	-2.795219522	0.548	0.501	4.26E-259
SFTPC	1.29E-212	-2.811088861	0.281	0.496	3.40E-208
HLA-DRA	0	-2.913770921	0.277	0.905	0
CD74	0	-2.923715743	0.664	0.979	0
