## Supplementary material for "Single-cell RNA-sequencing reveals profibrotic roles of distinct epithelial and mesenchymal lineages in pulmonary fibrosis": Smooth_Muscle_Cells_Unclassifiable_ILD_.csv

	p_val	avg_logFC	pct.1	pct.2	p_val_adj
RPS27	1.67264537524548e-21	-1.16165053198497	0.889	0.999	4.41193670628501e-17
RPL39	2.02922411490157e-19	-1.16122112870101	0.963	0.998	5.35248444787587e-15
RPL34	9.25188597181722e-18	-1.06358001194603	0.963	0.997	2.44036996278623e-13
RPL12	1.35706047792313e-13	-0.901196258726324	1	0.995	3.57951842261785e-09
RPL37A	1.47464603733614e-13	-0.933221341855114	0.815	0.99	3.88967385268154e-09
RPS15A	1.8987575500437e-13	-0.843814425409998	0.926	0.996	5.00835278975026e-09
RPS28	7.32579842502648e-13	-0.825315653532628	1	0.996	1.93232585056923e-08
RPS23	5.47310827362292e-12	-0.784451558783335	1	0.999	1.44364176933352e-07
RPS12	9.23078585427396e-12	-0.791705956485506	1	0.996	2.43480438478184e-07
RPL37	2.27452811251313e-11	-0.791760652313118	0.963	0.994	5.99952280237588e-07
RPS8	3.22375173724612e-11	-0.735288498890301	1	0.999	8.50328995733408e-07
RPLP1	5.17649355114893e-11	-0.766680214764993	1	0.999	1.36540370398655e-06
RPS4X	1.56097625644592e-10	-0.767842489341848	0.963	0.999	4.11738707162739e-06
RPL32	2.00716882088052e-10	-0.681080269796247	0.963	0.998	5.29430919883656e-06
TPT1	2.33244188548455e-10	-0.670837189056492	1	0.999	6.15228196134259e-06
RPL18A	3.22928000501912e-10	-0.676037033630254	1	0.998	8.51787186923892e-06
RPS26	5.64767891266304e-10	-0.749608189503545	0.926	0.996	1.48968826679313e-05
PDE3A	9.45340598289205e-10	0.829225567441729	0.704	0.25	2.49352489610744e-05
RPL17	1.29478651463882e-09	-0.85738372701297	0.852	0.955	3.41525838966281e-05
RPL21	1.39364258024234e-09	-0.724953844327948	0.926	0.995	3.67601103390521e-05
RPS18	1.5662893164656e-09	-0.703562046263826	0.926	0.995	4.1314013300413e-05
RPL36	2.98500425394979e-09	-0.696272985832845	0.852	0.992	7.87354572064336e-05
THBS1	3.1872621433425e-09	1.7659523329583	0.963	0.62	8.40704135549452e-05
RPS14	5.06336534973622e-09	-0.647515055720594	0.963	0.998	0.000133556387829992
RPL29	5.2864065880836e-09	-0.639870404602878	0.926	0.997	0.000139439546573881
RPL10	6.47054170436019e-09	-0.585258517253859	1	1	0.000170673478535909
RPL35	6.80006862760621e-09	-0.656870973320511	0.926	0.994	0.000179365410190369
RPS16	7.16008351313257e-09	-0.674183891588564	0.889	0.989	0.000188861522825898
FAU	1.15452711444338e-08	-0.617382254382438	0.963	0.998	0.000304529616976731
RPL35A	1.18045373905614e-08	-0.619620004447594	0.926	0.997	0.000311368282750837
RPL10A	1.41467402462962e-08	-0.652709642474374	0.926	0.992	0.000373148567476554
RPL30	1.92479007656388e-08	-0.580625578993017	1	0.998	0.000507701878495254
RPS15	3.13711452906772e-08	-0.555694536916319	0.963	0.999	0.000827476699332194
RPL26	3.28840064812819e-08	-0.637188737423791	1	0.996	0.000867381438956773
RPLP2	3.35783852274321e-08	-0.641060440148647	0.963	0.992	0.000885697067143976
RPL28	3.74363221394372e-08	-0.601720522154254	1	0.999	0.000987457869071935
RPL13	7.12456721831356e-08	-0.579088587856451	1	0.998	0.00187924709517457
RPL24	1.17299482440014e-07	-0.591841887488111	0.926	0.988	0.00309400844832024
RPS29	1.25489442420389e-07	-0.761915848705328	0.778	0.944	0.00331003502272261
RPS3A	2.26429332297352e-07	-0.57814735171505	0.963	0.999	0.00597252649800725
RPS7	2.35719799028202e-07	-0.536614519337568	1	0.998	0.00621758113896689
TMSB10	2.4398621791695e-07	-0.780905335273046	1	0.988	0.0064356244699954
POLR2L	3.2219078738865e-07	-0.753799185436048	0.407	0.848	0.00849842639895042
MSRB3	3.26302632990387e-07	0.685681886920055	0.852	0.518	0.00860688455038744
RPS25	3.8036960683897e-07	-0.529810325533887	0.963	0.996	0.0100330091195915
SLIT3	4.51744252369647e-07	0.867949421444355	0.963	0.534	0.0119156581447542
USMG5	4.55935404904511e-07	-0.699434941670362	0.407	0.881	0.0120262081751663
RPS9	6.09187646913333e-07	-0.560746905451118	0.963	0.992	0.016068542562633
RPS24	6.61420542370938e-07	-0.562065297204376	0.963	0.995	0.0174462896461182
TMA7	7.32779968048625e-07	-0.670201636558655	0.556	0.903	0.0193285372172186
SYNM	7.82470309566997e-07	0.83499414273607	0.593	0.263	0.0206392193554487
RPL22	7.90697742617915e-07	-0.561503118886888	0.852	0.991	0.0208562343570327
RPS5	9.40088373172311e-07	-0.563870067512833	1	0.991	0.024796711019166
EDNRA	1.13412132119045e-06	0.662852341299264	0.852	0.512	0.0299147180890406
BCAM	1.43604106315802e-06	1.10852095504782	0.926	0.454	0.0378784551229191
NCOR1	1.4527121110371e-06	0.59042951039833	0.704	0.331	0.0383181873528256
RPS27A	1.54738510598175e-06	-0.521226207810421	1	0.998	0.0408153769404806
RPL41	1.86489961679625e-06	-0.67699022398997	0.889	0.988	0.0491904571922346
UQCR11	2.06068515310457e-06	-0.668932373572982	0.407	0.869	0.0543546922834393
PPP1R12A	2.22652251958664e-06	0.59537162127059	0.963	0.714	0.0587289844991368
RPS3	3.04430073429943e-06	-0.52080153545831	1	0.996	0.0802995204686161
MCAM	3.439027190033e-06	0.75884243982534	0.926	0.645	0.0907112201915003
VCL	7.08555567970175e-06	0.670827779127764	0.778	0.556	0.186895702163493
EIF3K	7.40305012584892e-06	-0.581662497709416	0.593	0.878	0.195270253169517
RPS13	7.86713236303539e-06	-0.471219134500879	1	0.996	0.207511350339785
RPS19	7.98793922414575e-06	-0.527972652734953	0.963	0.996	0.210697872915293
MYH11	8.01868965663315e-06	1.13910010600199	0.926	0.67	0.211508977073013
RPS10	8.2683410808629e-06	-0.577967478129721	0.963	0.971	0.218094032689921
RPL15	8.76904919909067e-06	-0.456319028288707	0.926	0.998	0.231301210724415
TMSB4X	9.00374472302589e-06	-0.537904238233391	1	1	0.237491774559254
TOMM7	9.14769354422231e-06	-0.561883803730383	0.667	0.931	0.241288712615952
RPL27	9.66687333784035e-06	-0.542024017318994	0.852	0.968	0.254983118032215
TCEB2	1.00823141888514e-05	-0.566994804582159	0.63	0.925	0.265941201359332
PRRC2C	1.04738465415823e-05	0.605555793719106	0.815	0.401	0.276268650227316
PTBP3	1.05340372788e-05	0.566967661183036	0.519	0.138	0.277856301302908
AC090498.1	1.0944536126225e-05	-0.623284004213583	1	0.986	0.288684029401438
COPA	1.16172684978599e-05	0.498784783950258	0.741	0.225	0.306428691168049
RPS6	1.21317676570865e-05	-0.506143764445682	0.926	0.996	0.31999963549097
RPL18	1.41129130602778e-05	-0.459570830158086	0.963	0.998	0.372256307790948
AHNAK	1.52083477344708e-05	0.636392450338447	0.778	0.653	0.401150588192137
TLN1	1.55971210669595e-05	0.599332349129045	0.852	0.613	0.41140526238319
LGALS1	1.56526811408966e-05	-0.529465370497819	0.963	0.994	0.412870770453429
HRH2	1.67764135117025e-05	0.529309756043969	0.519	0.157	0.442511459198177
COL14A1	1.7163834877532e-05	0.789677675446721	0.778	0.493	0.452730472564661
EEF1D	2.1086872610172e-05	-0.500750786644547	0.815	0.976	0.556208438838507
FNDC3A	2.35777565744335e-05	0.525602033461435	0.667	0.196	0.621910485163832
MT-ND3	2.56729950377133e-05	-0.559058955302114	0.963	0.997	0.677176590109764
IGFBP7	2.61025973323257e-05	0.530722699652494	1	0.995	0.688508209834756
PHLDB2	2.76876673046603e-05	0.482372150569242	0.519	0.185	0.730317600495025
IQGAP1	2.94679542223083e-05	0.629834534785903	0.741	0.437	0.777276228521827
NFKBIA	3.22035380935099e-05	-0.869427286568043	0.63	0.862	0.849432724292511
ATP5E	3.22895662287694e-05	-0.496077585844258	0.852	0.975	0.851701888416251
RPL23A	3.48676590744211e-05	-0.466841226310655	0.889	0.993	0.919704243406004
RPS21	3.77102336666626e-05	-0.498481135637874	0.926	0.984	0.99468283342556
UBA52	4.22439092055841e-05	-0.461607388072101	0.963	0.977	1
PPIA	4.4536382593198e-05	-0.405301743652355	1	0.997	1
PTPN9	4.93760355949158e-05	0.277988324250801	0.259	0.059	1
TTBK2	5.16208548384113e-05	0.386876890849526	0.407	0.084	1
NACA	5.18550068468708e-05	-0.444417582386909	0.963	0.992	1
ATP5L	5.43667798364356e-05	-0.505071368762125	0.704	0.931	1
COL4A1	5.74619122007604e-05	0.879694993130881	0.889	0.693	1
ITGAV	6.20957178732631e-05	0.574632883445016	0.667	0.251	1
TIMP3	6.21119866338363e-05	0.734764256258462	1	0.887	1
RPL7A	6.27882011441353e-05	-0.418696859235105	1	0.999	1
UBN1	6.30278543166865e-05	0.36173377473519	0.333	0.067	1
ADAMTS9	7.20027841848904e-05	0.904518671285474	0.704	0.318	1
WDFY2	7.24223785603374e-05	0.423526345998986	0.37	0.107	1
RPL38	7.63847512217196e-05	-0.469486380241892	0.889	0.97	1
ITPR1	8.35366270188358e-05	0.459369411214533	0.519	0.201	1
RPS11	8.37262217672679e-05	-0.493312884023676	0.815	0.936	1
CBLB	8.3987747377148e-05	0.450708898022558	0.444	0.132	1
COX8A	9.16557613856251e-05	-0.5154738861459	0.593	0.868	1
CEBPD	9.21133463450711e-05	-0.85443509901185	0.741	0.835	1
LPP	9.51017157225704e-05	0.599655676930347	0.926	0.743	1
VSTM4	9.58685387615411e-05	0.369796996813554	0.407	0.163	1
SEPT5	9.6264018921708e-05	0.368581191192664	0.481	0.16	1
WWTR1	0.000104329205850757	0.516695046338797	0.556	0.143	1
RPL11	0.000106790944722405	-0.382887498560928	1	0.999	1
PNPT1	0.000110860828433799	0.346199391005508	0.333	0.103	1
RPL7	0.000112391549982217	-0.515537439139585	0.852	0.968	1
HDLBP	0.000112730304131183	0.511988729388775	0.667	0.353	1
SERF2	0.000118522541166117	-0.436232386352777	1	0.993	1
ATP2B4	0.00012056599170663	0.55283001756817	0.704	0.362	1
FRY	0.000122022235606335	0.545244424445515	0.519	0.185	1
ITGB1	0.000123657612631028	0.468638453344408	0.963	0.895	1
SRSF2	0.00012553650160184	-0.636532040585171	0.222	0.536	1
LINC00657	0.00013166701965316	0.579658019647689	0.667	0.379	1
SYNE2	0.000143898450938022	0.656550005912902	0.63	0.345	1
HSPA1A	0.000145157295473659	-0.960761832065338	0.852	0.853	1
UQCRQ	0.000146145985212735	-0.504446647042032	0.556	0.822	1
C2orf40	0.00014687255393208	0.932414809389729	0.926	0.522	1
ADAM19	0.000153263469669862	0.33090672265919	0.333	0.074	1
SAMD8	0.000158314297462579	0.367242752274721	0.37	0.101	1
INPP4B	0.000159315444539947	0.555327264550862	0.741	0.451	1
ROMO1	0.000163099307967496	-0.52339443884198	0.333	0.687	1
HECTD1	0.000163355483764483	0.475385195935429	0.519	0.208	1
IFI6	0.000165241810198641	-0.842420169620718	0.222	0.515	1
MRVI1	0.000167461877069405	0.511812083886398	0.593	0.32	1
CDS2	0.000170713165780831	0.428561182730176	0.704	0.255	1
NDUFA1	0.000172151750748418	-0.496810532348249	0.556	0.792	1
RPL19	0.00017277249691984	-0.385516164329172	1	1	1
PPM1L	0.000173072576273279	0.414290233369836	0.37	0.094	1
SMARCC1	0.000182373699434949	0.357568378207188	0.37	0.11	1
PDLIM5	0.000183235107326885	0.519918655850328	0.741	0.571	1
MIF	0.000186757033515951	-0.460817454046936	0.852	0.973	1
ANGPT1	0.000191033965655208	0.533517793973221	0.667	0.39	1
ATP5I	0.000192122532624457	-0.542137138014546	0.444	0.706	1
PGM5	0.000205425909495277	0.340400938754264	0.37	0.151	1
COL12A1	0.000215640206845771	0.575120331663295	0.667	0.283	1
NFAT5	0.000231668722830645	0.484343822480321	0.556	0.195	1
BCAP29	0.000232042919078497	0.448579513848356	0.741	0.414	1
FTL	0.000232158369699618	-0.512109519787601	1	0.999	1
KIAA1429	0.000243382442570026	0.345658411820013	0.333	0.08	1
IFI27	0.000254175629857833	-0.967481606971675	0.259	0.392	1
SAP18	0.000256358694818749	-0.453877378268348	0.481	0.824	1
RPL9	0.000267176691784235	-0.418768825842631	1	0.992	1
PDIA3	0.000275483040867544	0.401802923332632	0.963	0.813	1
PTRF	0.000291215568557321	0.550180626582277	0.889	0.666	1
ANO6	0.000297479244261564	0.48022138227686	0.741	0.492	1
ZFHX3	0.000319516034798753	0.518090233171321	0.556	0.366	1
COX7B	0.000323601084978069	-0.481504540158135	0.63	0.819	1
ANGPT2	0.000332869693147732	0.574873239172648	0.704	0.286	1
EPAS1	0.00034301024089638	0.511897365186819	0.926	0.745	1
RPSA	0.000346755036827702	-0.422716492616544	0.926	0.966	1
FLOT1	0.000347749283177839	0.472516490664813	0.667	0.42	1
VPS13C	0.000351007133327301	0.530241660524644	0.481	0.222	1
CKAP5	0.000365894253078558	0.365210124140443	0.296	0.081	1
CPT1A	0.000382314603561737	0.389898780245677	0.444	0.113	1
RPL31	0.000387436355807845	-0.44689805609837	0.667	0.914	1
STAT3	0.000393705491330835	0.541299255455658	0.889	0.503	1
MAP4	0.000395230224100989	0.480414544340431	0.778	0.397	1
HIGD1B	0.000401569604860609	-0.812556172196398	0.407	0.548	1
RPL6	0.000406783731334747	-0.376647337991346	0.963	0.993	1
PDCD6IP	0.000410764249029853	0.453135330384217	0.593	0.192	1
EDIL3	0.00042790338446699	0.497619563123086	0.704	0.478	1
OAZ1	0.00043694975472101	-0.398894231938926	0.926	0.971	1
PRKG1	0.000442319527522162	0.438516396748388	0.704	0.296	1
COX5B	0.000448403343540115	-0.437776073790049	0.741	0.914	1
SRP14	0.00044930698989601	-0.37009300474064	0.889	0.986	1
UQCRH	0.00047139655508358	-0.452979508476375	0.444	0.802	1
ATRX	0.000477207715420287	0.492674262465882	0.593	0.382	1
GTF3C1	0.00047800899512607	0.322225532914143	0.37	0.078	1
CEBPB	0.000494744519698154	-0.645906735727193	0.444	0.615	1
MAPKAP1	0.000518693761851197	0.339081923236644	0.407	0.103	1
SUB1	0.000519020981735802	-0.442122186823139	0.481	0.784	1
MT-CYB	0.000526251096761645	0.401006734357953	1	0.996	1
H3F3A	0.000530869540807244	-0.365620249099719	0.926	0.988	1
DGKG	0.000531178911266402	0.441993949603513	0.593	0.26	1
TINAGL1	0.000533827109680969	0.505010430608852	0.889	0.778	1
PTP4A3	0.000549195952343677	0.731219905250744	0.778	0.509	1
NPTN	0.000572076709347979	0.452411269821123	0.667	0.438	1
SH3GLB1	0.000575519466006156	0.453014272336735	0.667	0.366	1
DAAM2	0.00059159752933217	0.324845173017909	0.481	0.179	1
UQCRB	0.000604768096749784	-0.44750851070828	0.741	0.906	1
CAND1	0.000616174429957896	0.416659190111957	0.519	0.198	1
HIPK2	0.000616706456175183	0.49612702553258	0.519	0.189	1
C10orf54	0.000618482982829026	0.429779190976928	0.519	0.171	1
ARHGAP21	0.000621335858577476	0.269105450673224	0.333	0.061	1
SERPINI1	0.00062381142448679	0.478593102051843	0.407	0.226	1
COX6B1	0.000656955746622585	-0.426522673711537	0.704	0.901	1
RPL13A	0.000686386220321875	-0.428486142298521	0.815	0.981	1
NME2	0.000688010742238161	-0.418281608948713	0.778	0.941	1
RPL8	0.00071332636219011	-0.344533669046193	1	0.999	1
ADAMTS9-AS2	0.000724560859239624	0.386041713637466	0.407	0.236	1
HSPA1B	0.000760498363550002	-0.951354074326903	0.481	0.562	1
SOD3	0.000761105582753536	0.558333951707565	1	0.892	1
H2AFJ	0.000768304366379149	-0.517900359146712	0.481	0.72	1
AKAP12	0.000768975888196367	0.718601657127155	0.889	0.487	1
UBL5	0.000771827084389087	-0.415665564930865	0.667	0.889	1
RPL36A	0.000779149454066762	-0.504492517549598	0.296	0.603	1
ANGPTL4	0.000781718668449975	0.962706248841311	0.741	0.278	1
MIA3	0.000811016744740845	0.44693987266243	0.481	0.195	1
SH3RF1	0.000813280638007147	0.277548458314844	0.222	0.079	1
MYL12B	0.000843961169657115	-0.398812070179142	0.889	0.952	1
TCERG1	0.000869356358300555	0.372766730578091	0.444	0.161	1
MINOS1	0.000874641395933557	-0.508441991128188	0.148	0.463	1
TCTN3	0.000885583474340721	0.379577025867194	0.444	0.137	1
KMT2C	0.000890681490837647	0.418356503107837	0.556	0.192	1
FEM1B	0.000906586030422507	0.300196037743255	0.37	0.121	1
COL18A1	0.000915468075044116	0.535267265068553	0.889	0.676	1
PBXIP1	0.000919788471392102	0.413228470641041	0.519	0.337	1
EEA1	0.000929208510817717	0.420354774500032	0.63	0.274	1
KAT7	0.000945781355989724	0.352815747493225	0.444	0.126	1
KMT2E	0.000978172604846592	0.425639921855759	0.815	0.442	1
USP3	0.000987267716269824	0.366019334468928	0.407	0.113	1
PPP1R14A	0.000993004101671819	-0.52842509190055	0.815	0.903	1
EIF3A	0.00100788751788326	0.485420354195171	0.704	0.312	1
RANBP2	0.00102482201537602	0.465594927341302	0.519	0.238	1
C12orf57	0.00102636933494081	-0.425095596143257	0.481	0.853	1
FAT1	0.00102883014531921	0.455388927148957	0.519	0.3	1
PJA2	0.0010303219330516	0.417832025388198	0.63	0.382	1
ZEB1	0.00103161185740909	0.366154005535053	0.407	0.15	1
CFL1	0.00107595494008859	-0.337203498079759	0.926	0.996	1
MRPS21	0.00112933975643446	-0.468196034569893	0.296	0.523	1
SACS	0.00113442859443558	0.37963286839129	0.407	0.082	1
EIF2AK4	0.00115223186498962	0.312975764389654	0.296	0.108	1
TXNRD1	0.00116729295169905	0.366810786825239	0.407	0.166	1
GUCY1A3	0.00120346990636757	0.437032685503099	0.741	0.392	1
MYO9A	0.00122717728697872	0.329094452028329	0.407	0.13	1
TNS1	0.00124140249062284	0.452151874568391	0.778	0.513	1
MAP1B	0.00124998283720617	0.559158686862418	0.889	0.631	1
SELENBP1	0.00125796491628157	0.466951072281818	0.704	0.405	1
DYNC1H1	0.00130546455484235	0.454791260809664	0.593	0.351	1
ID3	0.00131645126771837	-0.720353304212405	0.556	0.693	1
MYCBP2	0.00135701050012617	0.432911436850449	0.444	0.217	1
MYL12A	0.00140450226511283	-0.424545508234907	0.815	0.96	1
MICAL1	0.00140610237818088	0.380574231455332	0.593	0.228	1
SKP1	0.0014288082227079	-0.328138565749942	0.926	0.99	1
STAU1	0.00144115855680094	0.37696726638644	0.667	0.315	1
RHOB	0.0014683641494909	-0.550955391959938	0.926	0.952	1
RPL36AL	0.00151669139813482	-0.370921647645802	0.852	0.938	1
ROCK1	0.00153508269872973	0.443646592875515	0.704	0.5	1
RASA4	0.00154829779371631	0.260300788308074	0.259	0.069	1
ARID5B	0.00162588553375703	0.640441038864447	0.889	0.59	1
JAM3	0.00164345051463793	0.264032496032524	0.333	0.162	1
NEK9	0.00167383137288095	0.309765488759406	0.407	0.107	1
DDX17	0.00168544376546602	0.464771234906398	0.852	0.566	1
COX7A1	0.0016867252949486	-0.470652650480542	0.37	0.674	1
EPRS	0.00170697077554915	0.374919583939192	0.481	0.186	1
USP15	0.00173566658829058	0.369188909230207	0.444	0.209	1
EPS8	0.00175951279882119	0.447117451211408	0.963	0.628	1
SRSF4	0.00177263964673344	0.381509393618247	0.741	0.353	1
COL15A1	0.00177739150855179	0.495940614869351	0.444	0.132	1
MAPRE2	0.00182459083923067	0.399095986398137	0.63	0.347	1
PCDHGC3	0.00188889792354962	0.266761261657018	0.37	0.109	1
TMEM258	0.00196012893234767	-0.401425769807662	0.444	0.737	1
S100A4	0.00196557084161714	0.719806523162497	0.852	0.737	1
VGLL3	0.00196619178602743	0.408611323396039	0.444	0.168	1
CHCHD2	0.00197770286659484	-0.329066495907078	0.926	0.972	1
GUCY1B3	0.00198211957040583	0.407213699129401	0.741	0.534	1
MT2A	0.00200330294342654	-0.736364563576319	1	0.989	1
COX6C	0.00200884638850042	-0.362412015252019	0.778	0.941	1
SEC24B	0.00202279080968776	0.347986701579604	0.407	0.108	1
FAM129A	0.0020355904704017	0.531241094262099	0.63	0.282	1
NCL	0.00205395005639038	0.400348523704145	0.889	0.726	1
NDUFB1	0.00205881720621702	-0.446278403328041	0.222	0.516	1
MT-ATP6	0.00207388674324032	-0.392383605911558	1	0.996	1
ICE1	0.00210934564043018	0.339756202443088	0.333	0.117	1
ATP5G2	0.00216427551400944	-0.372524144817508	0.852	0.949	1
DCAF7	0.00217063832570922	0.357354451583204	0.519	0.167	1
PAICS	0.00218704760673109	0.269343574260491	0.333	0.105	1
RP11-1000B6.3	0.00219443069925777	0.431402093731779	0.556	0.186	1
BTF3	0.00219474888080264	-0.322418625144146	0.889	0.982	1
RPL5	0.00221387330483439	-0.345388485821535	0.963	0.993	1
WNK1	0.00222061695548224	0.359081432152153	0.407	0.114	1
NTRK3	0.00230700943859821	0.522826899992146	0.593	0.227	1
EFR3A	0.00231190990618973	0.342152462334122	0.481	0.2	1
PGR	0.00231829663939967	0.28965351534112	0.222	0.064	1
CST3	0.0023246946177045	-0.41333457454331	1	0.999	1
B2M	0.00235096363125665	-0.347684176654575	1	1	1
RRAD	0.00236688904317338	-0.561849679278504	0.111	0.311	1
TMEM230	0.00240406889206727	-0.42763670080458	0.148	0.462	1
CYFIP1	0.00243031229888735	0.34784399733391	0.444	0.195	1
SMARCA1	0.00244389076528138	0.350904707735318	0.444	0.176	1
SF1	0.00244955460091067	0.402386978639803	0.815	0.507	1
SRGN	0.0024723550297842	-0.515544140856229	0.444	0.763	1
MYEOV2	0.00249599261708153	-0.457489663954261	0.074	0.377	1
MICAL2	0.00250405700858062	0.346467637031075	0.37	0.146	1
EIF4G1	0.00252126919944294	0.393983567843423	0.556	0.247	1
CXCL2	0.00252881682965334	-1.31337126803286	0.074	0.154	1
COX4I2	0.00258118393840199	-0.688135864077184	0.556	0.683	1
DST	0.00260973510963329	0.454391611956478	0.741	0.548	1
SEC31A	0.00261015834216906	0.393983567843423	0.704	0.407	1
ANTXR1	0.00265405032436291	0.449027556092914	0.556	0.353	1
DYNC1LI2	0.00265454270594098	0.394692988985548	0.667	0.285	1
MYOM1	0.00268104477504232	0.261650316178207	0.222	0.067	1
NDFIP1	0.00271777906446482	0.366752854432326	0.852	0.538	1
ATXN7L3B	0.0027790393115137	0.304858050849067	0.407	0.129	1
AFF1	0.00278214549078235	0.331402573564069	0.407	0.159	1
TMEM30A	0.00279493395537838	0.420279013532734	0.741	0.415	1
ID4	0.00282627032916219	-0.692026399097914	0.37	0.527	1
ABI2	0.0028639618981803	0.359710165275663	0.37	0.216	1
HSPE1	0.00299108131813067	-0.445576882438019	0.481	0.775	1
WAPL	0.00299336333415446	0.316626579139351	0.519	0.154	1
KLF2	0.00300366080173413	-0.766587122765163	0.185	0.406	1
COX7C	0.0030117919491488	-0.368308916553805	0.815	0.945	1
ETV6	0.00305477745461259	0.332599461797915	0.333	0.159	1
RIF1	0.00307358410942914	0.363954817606609	0.333	0.178	1
NGFRAP1	0.00307467340517957	-0.428262328510658	0.333	0.628	1
WDR36	0.00310134209299251	0.281047218904494	0.407	0.089	1
EEF1A1	0.0031391631370092	-0.324043810870443	1	1	1
CLIP1	0.00315022004502724	0.372623371678842	0.333	0.184	1
DDX3X	0.0032190258101074	0.433280734149039	0.704	0.447	1
KCTD10	0.00323207373406018	0.283895507669353	0.444	0.152	1
AC013461.1	0.00327312691592168	0.396126564962015	0.778	0.532	1
FAS	0.00329830770241161	0.340414349782153	0.407	0.149	1
PI15	0.0033305929885131	0.886911112055258	0.296	0.176	1
FTH1	0.00336543114428607	-0.304393710931481	1	1	1
BOD1L1	0.00338646673739509	0.319780507019445	0.444	0.132	1
FAM13B	0.00348916400794859	0.309228960086963	0.333	0.124	1
ZNF83	0.00361213490282231	0.262949658893692	0.296	0.087	1
RPL3	0.00364961216796955	-0.307880196686201	1	0.997	1
TBX4	0.00368129010937636	0.35500427423825	0.407	0.169	1
FLNA	0.00368347331670641	0.47072532844963	0.963	0.866	1
JAG1	0.003861886997538	0.442902481852096	0.667	0.416	1
SYNGR2	0.00388684563155938	0.352884200205263	0.704	0.497	1
CPM	0.0041363579052287	-0.533954550279914	0.037	0.316	1
SMOC2	0.00413721767755989	0.459681737285488	0.704	0.337	1
TNKS2	0.00414327552801871	0.372623371678842	0.333	0.181	1
DCBLD2	0.00414484003501503	0.269343574260491	0.296	0.102	1
SLC7A2	0.00417327090259377	0.533614416998563	0.556	0.297	1
RPS20	0.00420291528509704	-0.374379757231255	0.519	0.764	1
ITPRIPL2	0.00426810814158235	0.257038311630635	0.222	0.094	1
UQCR10	0.00427118914163332	-0.384286259930966	0.407	0.748	1
RPL27A	0.00430252091048856	-0.370613962970538	0.593	0.883	1
ZNF148	0.00430602968685084	0.309601836030132	0.519	0.195	1
NF1	0.004328584855532	0.313619058075396	0.444	0.136	1
KCTD20	0.00433263535849233	0.350679943175247	0.444	0.236	1
HACD2	0.00437820539087615	0.266248903060911	0.37	0.08	1
PRKDC	0.00451668858100922	0.39149089793106	0.519	0.255	1
DIP2A	0.00460013592205564	0.263001667735207	0.296	0.062	1
PET100	0.00461150877819651	-0.40083663709068	0.111	0.387	1
LRRC8C	0.00489432674219738	0.262949658893692	0.333	0.084	1
MAP3K7CL	0.00489799787579876	0.596697373629118	0.519	0.288	1
NR4A2	0.00494480885666782	-0.511518184785282	0.148	0.366	1
PDGFA	0.00502331477479183	0.358852899899545	0.556	0.269	1
PITPNB	0.00505884031490783	0.328568615722502	0.481	0.241	1
DAZAP2	0.00511409346162997	-0.361187613098094	0.519	0.779	1
FOXF1	0.00512135473401258	-0.430930390881906	0.148	0.344	1
MEF2A	0.00513122136227146	0.34045129946285	0.481	0.193	1
SDHA	0.00518829617182802	0.294820441264653	0.481	0.213	1
SRPRA	0.00521403684183042	0.374622362953202	0.593	0.285	1
MGLL	0.00527213127068109	0.425313597690598	0.667	0.421	1
BAZ1B	0.00529021603238855	0.315972000337423	0.37	0.17	1
CANX	0.00530010412933361	0.333017989596434	0.704	0.595	1
TWSG1	0.00531507793944021	0.320027756371675	0.556	0.312	1
ANAPC16	0.00544829120597598	-0.376648765470753	0.333	0.643	1
CTNNB1	0.00545052597055467	0.406558055738171	0.667	0.412	1
MYOF	0.00550029067869917	0.37809545004641	0.481	0.281	1
JMJD1C	0.0055622834935473	0.382176104757018	0.519	0.323	1
ADI1	0.00556678898190879	-0.413785229719532	0.259	0.5	1
COL4A2	0.00562999453845795	0.512025628836699	0.852	0.755	1
SUSD5	0.0057263601355017	0.302475055496727	0.37	0.087	1
MACF1	0.00573098166278694	0.443513589587182	0.556	0.345	1
GABARAP	0.00573741100981883	-0.324595823152418	0.889	0.963	1
LAMA5	0.00575354964705316	0.327516212829639	0.444	0.174	1
IGFBP5	0.00576616615629753	0.830324081262084	0.815	0.64	1
ANAPC11	0.00583453805293176	-0.366213888178174	0.444	0.655	1
ITM2B	0.00599603659719887	0.27172245152648	1	0.995	1
LASP1	0.0060068021551965	0.351359386058243	0.481	0.256	1
ABHD2	0.00607524012785764	0.388991536526387	0.444	0.172	1
KRT10	0.00610499976815051	-0.370891424751958	0.148	0.413	1
ATL3	0.00619728939919607	0.356048115669148	0.519	0.249	1
RMDN1	0.006219551935856	0.251161703141649	0.37	0.094	1
CYCS	0.00623180963527839	-0.513446546058786	0.407	0.562	1
SLPI	0.00628369979136541	-0.385472265209342	0.259	0.462	1
LAMB2	0.00629049721703123	0.356956340794572	0.556	0.387	1
RBMS1	0.00633212644458877	0.39067239087963	0.778	0.481	1
CUL5	0.00633404197526692	0.292473991649345	0.37	0.136	1
AFF4	0.00643418110782961	0.381922702158952	0.667	0.398	1
CD46	0.0064474579906522	0.400221018477935	0.593	0.394	1
MARK1	0.00645455350790741	0.273878729425882	0.37	0.18	1
MT-CO1	0.00647859391929884	0.317163625730129	1	0.998	1
CFH	0.006489296931361	-0.648767208020681	0.222	0.439	1
RALGAPA1	0.00650223335182156	0.349946663007812	0.37	0.199	1
FGD4	0.00654512361937018	0.398742216981351	0.481	0.176	1
AP2M1	0.00655439860354943	0.331168866068555	0.778	0.585	1
DNAJB12	0.00666499010485017	0.267556263686395	0.37	0.165	1
HMOX2	0.006693311644247	-0.379963947289879	0.148	0.351	1
C14orf2	0.00671673917652891	-0.356659469169288	0.556	0.74	1
TP53BP1	0.00675385708698213	0.266761261657018	0.37	0.1	1
ITIH3	0.00677920248305406	0.369188909230207	0.407	0.146	1
SOD1	0.00689664227291277	-0.320482851292681	0.667	0.866	1
SPON2	0.0069872720790097	-0.624724020828954	0.185	0.263	1
MORC3	0.00701028902946839	0.298984650556958	0.407	0.147	1
CALM2	0.00704281471584437	-0.309372780310846	0.963	0.991	1
DMPK	0.0070975582473146	0.279377223962011	0.333	0.194	1
RPL4	0.00712083516673954	-0.32124029526269	0.778	0.95	1
EIF4A1	0.00719950362472547	-0.449601491105255	0.222	0.396	1
UBE2Q2	0.00720464250738737	0.297170316826718	0.37	0.15	1
KCNAB1	0.00727850137199901	0.406379937556287	0.556	0.194	1
G3BP1	0.00728052090354671	0.356413717741484	0.407	0.328	1
EP300	0.00728301785858189	0.28946022259866	0.333	0.119	1
COX4I1	0.00735075275698883	-0.316789781851126	0.926	0.961	1
OLFML2A	0.00739298665857882	0.299529593200095	0.296	0.069	1
LINC00493	0.00740690549448054	-0.360670994009398	0.185	0.432	1
RAB3GAP1	0.00745584671871767	0.303890798234617	0.333	0.2	1
CNN3	0.00747205837046243	0.359831901230528	0.926	0.781	1
CRISPLD2	0.00748411875435735	0.620075515939089	0.926	0.662	1
IER3	0.00748988575190092	-1.03473037148037	0.296	0.335	1
ITIH5	0.00749018268695934	0.336198745827562	0.296	0.146	1
SLC27A3	0.00750333985437707	0.258348927807755	0.296	0.087	1
LINC01420	0.00760854223953866	-0.350335425842408	0.148	0.364	1
CCT6A	0.00767046705522982	0.342341659194019	0.556	0.371	1
TSC22D3	0.00771040139789146	-0.415578768338624	0.593	0.774	1
FLII	0.00773862583819433	0.284505822000168	0.407	0.142	1
PTPN11	0.00778390984172071	0.302272265687668	0.444	0.161	1
MTHFR	0.00779718398302148	0.260975324589974	0.296	0.107	1
RNF149	0.00789702554430215	0.344496296639835	0.407	0.167	1
MSN	0.00798193733994181	0.375997751159537	0.741	0.478	1
FIS1	0.00809023835193249	-0.358749696102024	0.407	0.625	1
TMEM256	0.00817761569428731	-0.354651217729145	0.148	0.402	1
ARHGEF7	0.0081810783484922	0.389126610583541	0.556	0.222	1
ISYNA1	0.00836021951418364	0.409404826429504	0.926	0.597	1
AKAP2	0.00849151540484184	0.263480022204983	0.333	0.125	1
SF3B2	0.00854405934442239	0.330655245227964	0.704	0.47	1
COMMD6	0.00860449934217917	-0.32849342649513	0.667	0.835	1
ZFC3H1	0.00864427564640933	0.257853248997468	0.259	0.132	1
PPIL4	0.00865345178286167	0.278394609062039	0.556	0.26	1
TSPAN3	0.0086768690949394	0.341976345705322	0.741	0.572	1
THRA	0.00874398156544838	0.303680361825866	0.37	0.178	1
SMCHD1	0.00876782129131466	0.335477851887895	0.444	0.209	1
ENDOD1	0.00899860985959539	0.315383245536783	0.481	0.163	1
SYAP1	0.00902658055914644	0.313619058075396	0.444	0.217	1
HSP90B1	0.00909315366735822	0.308970049237152	0.889	0.895	1
MKL2	0.00916153989744887	0.30361272067567	0.333	0.122	1
KIAA1551	0.00922426559986065	0.314247791198906	0.333	0.111	1
ZNF106	0.00938933023447008	0.323275137930341	0.37	0.138	1
CALD1	0.0094373691110978	0.3041186146156	1	0.981	1
TGOLN2	0.00948737439579442	0.336482877098119	0.519	0.276	1
MALAT1	0.00951210290472643	0.415189877561673	1	0.997	1
KIAA0368	0.00953098187958804	0.266619742209651	0.37	0.119	1
GADD45A	0.00958899543599233	-0.423434159541766	0.037	0.27	1
LTBP1	0.00963279170876257	0.525641086045744	0.63	0.358	1
ADD1	0.00976290226588404	0.331485071604787	0.593	0.322	1
GNB4	0.00981627171292394	0.282283357945739	0.407	0.183	1
MT1A	0.00981840170694494	-1.22576031073147	0.519	0.402	1
ANKRD17	0.0100823727457456	0.276834687830082	0.37	0.17	1
SLMAP	0.0101019922742403	0.412738591454723	0.556	0.241	1
SMIM3	0.0101290963093759	-0.388026757206012	0.259	0.469	1
RBX1	0.01015470069665	-0.337843191048958	0.481	0.65	1
SMARCA4	0.0104207182061918	0.259694094433926	0.296	0.105	1
RPL14	0.0104314672507022	-0.258996380160442	1	0.999	1
HK1	0.0105577477784532	0.262197071840296	0.444	0.143	1
NEMF	0.0106313108760797	0.297750052014995	0.556	0.23	1
HSPA13	0.0106726668169017	0.271164205062594	0.407	0.155	1
HMGN2	0.0108039917675619	-0.308628002878794	0.63	0.905	1
CLDND1	0.0108895622356078	-0.330287406381386	0.296	0.468	1
TPR	0.010963692657571	0.348861209724536	0.556	0.369	1
AES	0.0110152650149154	-0.342972773010449	0.148	0.358	1
KIAA1033	0.0110343476107822	0.301356130680786	0.444	0.176	1
KIF5B	0.0114052532172466	0.360579460580327	0.741	0.456	1
APP	0.0114704195753253	0.377741865218205	0.852	0.594	1
RPL23	0.0114846428588129	-0.306666774219677	0.593	0.828	1
FUS	0.011531719367039	0.338862859015527	0.852	0.634	1
SERPING1	0.0115822315804571	-0.395007193243759	0.963	0.9	1
SPTBN1	0.0117926541955176	0.409315412821767	0.667	0.407	1
ATP6V1B2	0.0118642658035242	0.296723812032506	0.407	0.18	1
C19orf53	0.0118707966765356	-0.343545404605043	0.296	0.502	1
DGKH	0.0119250729357867	0.297774729054245	0.481	0.141	1
SORBS3	0.0119957756835765	0.344228307893759	0.593	0.501	1
IFNGR2	0.0120326193124885	0.294820441264653	0.333	0.202	1
POLR2K	0.0121188602062261	-0.319184992577081	0.148	0.402	1
C1QTNF1	0.0121742026810363	0.434239594271419	0.741	0.489	1
SEL1L	0.0122165110543505	0.318595568207678	0.444	0.204	1
IL6ST	0.0123097929365305	0.346260508228361	0.741	0.538	1
ZFAND3	0.0125897417244978	0.272186204339191	0.481	0.208	1
TMEM165	0.0126434613935002	0.343032943281689	0.667	0.413	1
ZC3H6	0.0127289752398152	0.266761261657018	0.259	0.097	1
TSPAN4	0.0130093913115887	-0.338142906321695	0.148	0.349	1
RGN	0.0130277058837812	-0.423722801483444	0.185	0.301	1
SCGB1A1	0.0130285126742017	-0.652695547258055	0.296	0.434	1
SUN1	0.0130696438588967	0.295407521011458	0.481	0.25	1
NPC2	0.0131164215726539	-0.382390524766067	0.778	0.805	1
RNF213	0.0134074555392059	0.303839029021757	0.37	0.135	1
USP8	0.0134096693944306	0.276834687830082	0.407	0.165	1
TNFRSF12A	0.0134127114870521	0.646439765991469	0.63	0.296	1
TPM4	0.0137973313615261	0.352529509054653	0.963	0.871	1
ARHGAP1	0.0138022847369717	0.304812738933158	0.593	0.309	1
DNAJB14	0.0138508848553743	0.310920001106231	0.444	0.227	1
ATP6V1G1	0.0139289349463877	-0.291232412345879	0.778	0.856	1
TIAL1	0.0140634852470737	0.275814838452748	0.481	0.22	1
MTPN	0.014174324427994	0.31465909977081	0.481	0.25	1
C8orf59	0.0142796514329564	-0.321434079833831	0.185	0.405	1
OSTM1	0.0143300102276163	0.288631954566539	0.407	0.204	1
GAPDH	0.0143999573253239	-0.267427184415868	1	0.999	1
MIER1	0.0145726297440843	0.292227868094078	0.444	0.249	1
PDE1A	0.0146331159721314	0.252257959298719	0.222	0.135	1
REV3L	0.0146433834693033	0.301936682221039	0.407	0.171	1
RSBN1L	0.014701830567281	0.265794611025923	0.556	0.249	1
PUM3	0.014915007828022	0.259188014015878	0.296	0.166	1
LBH	0.0150374191592773	0.429314261029538	0.815	0.582	1
ALDH2	0.0150470813519283	0.276851604153488	0.667	0.545	1
OST4	0.0150580094858268	-0.30209399648845	0.852	0.865	1
TMCO3	0.0151531109916479	0.267099042440503	0.407	0.134	1
TMEM245	0.0152996800469666	0.285755353588461	0.407	0.151	1
OAT	0.0153249006472149	-0.3270423138667	0.259	0.468	1
ECE1	0.0153862281992076	0.340577212331311	0.481	0.361	1
POLR1D	0.015456379236361	-0.307697750457958	0.111	0.331	1
PFDN5	0.0156643096913238	-0.279533564669947	0.852	0.975	1
EDF1	0.0157479615727213	-0.283303935456871	0.63	0.865	1
ANXA6	0.0158556735252078	0.313127778281678	0.852	0.696	1
BDP1	0.0158928897445616	0.276479511125939	0.37	0.184	1
PSME2	0.0159103898233752	-0.325148039465327	0.259	0.445	1
TXN	0.0159394235376573	-0.333231908115068	0.741	0.876	1
F2R	0.0159856145636144	-0.358811750730802	0.037	0.233	1
TECR	0.0160271369060331	0.298164205009028	0.667	0.36	1
XRN2	0.0160688566073008	0.285003390708839	0.481	0.317	1
FGD5-AS1	0.0161503722639677	0.278406184810845	0.37	0.198	1
COL4A5	0.0162191897525944	0.285027116908496	0.296	0.097	1
TRPC4	0.0166001717061903	0.263480022204983	0.222	0.121	1
SLC25A24	0.0166630689352544	0.27093148296595	0.407	0.168	1
GNG5	0.0167427573001056	-0.289977263136595	0.667	0.84	1
PLK2	0.0167678302223087	0.42484469318562	0.37	0.198	1
KTN1	0.0168490549979202	0.30541287383297	0.778	0.564	1
RASD1	0.016891823076141	-0.633973133802408	0.111	0.252	1
HMGB1	0.0170227058851256	-0.266302839586914	0.889	0.975	1
VCP	0.0171420840618515	0.312508974705157	0.704	0.48	1
DYNLL1	0.0172002587779988	-0.287668596828701	0.852	0.937	1
HIGD1A	0.0172914405305107	-0.301810038106728	0.111	0.295	1
ECH1	0.0175345182553755	0.321645090076146	0.852	0.448	1
SOX6	0.0175426065236026	0.252040995856208	0.37	0.108	1
ATP5H	0.0177158489761514	-0.314284299801342	0.37	0.612	1
CDC40	0.017732659355441	0.254888878533572	0.333	0.147	1
LONP2	0.0177836882957118	0.27821713102448	0.444	0.175	1
HSPA4	0.0181017470359243	0.262141505480157	0.444	0.176	1
CYP20A1	0.0182698258203143	0.254006655273881	0.444	0.187	1
NR2F1	0.0183550182462266	-0.323447937049716	0.037	0.258	1
PAFAH1B1	0.0183589464585832	0.281290903936385	0.593	0.273	1
FRZB	0.0185557082304364	0.472787309894634	0.741	0.489	1
ACTG1	0.018872668996809	0.283967027076845	1	0.993	1
USP9X	0.0189465829737661	0.272642635325354	0.296	0.127	1
SETD5	0.0190945428721936	0.277839130641979	0.481	0.192	1
EMP2	0.0193580366503114	0.343998660401648	0.852	0.513	1
SEPW1	0.0195174431101836	-0.320513190408146	0.815	0.927	1
AGTR1	0.0195424559103402	-0.336684825868961	0.074	0.227	1
GADD45B	0.0195430307073771	-0.579223219354995	0.704	0.824	1
PCYOX1	0.0195483372601718	0.269910995084224	0.593	0.255	1
CAV1	0.0196720458201292	0.351489332130806	1	0.877	1
VIM	0.0197108248387195	0.251278346073379	1	0.999	1
RB1CC1	0.0197247088736196	0.301797319110229	0.407	0.23	1
APBB2	0.0197256269512233	0.259267382244818	0.444	0.2	1
CIRBP	0.0199322893043315	-0.277664987358893	0.778	0.913	1
RRBP1	0.0202058375281177	0.347864024771501	0.519	0.27	1
NDUFS6	0.0202811346016525	-0.31892632728852	0.296	0.443	1
MYOCD	0.0203719232898468	0.315827783434952	0.37	0.202	1
RGCC	0.0204320306698667	-0.398333457535651	0.296	0.507	1
GNG11	0.0204496165642206	-0.302075560080231	0.222	0.365	1
SERINC1	0.0204907703622946	0.317342196578226	0.741	0.52	1
ALG13	0.0207955358734953	0.265062921522291	0.333	0.173	1
SERINC3	0.0210700096642017	0.292724022904554	0.667	0.421	1
ADIRF	0.0210703393311209	-0.522847679461491	0.889	0.846	1
POMP	0.0210722601956076	-0.27686158766664	0.63	0.79	1
FAM127A	0.021083667082999	0.272642635325353	0.741	0.623	1
SENP6	0.0211838715303388	0.279752836470908	0.444	0.272	1
SPAG9	0.0212026002151821	0.282574436393436	0.407	0.222	1
H2AFZ	0.0212375322255469	-0.316059664478405	0.556	0.824	1
TGFBR2	0.02145812357695	0.310972853832123	0.481	0.232	1
TMCO1	0.0215914524971124	-0.285118438013474	0.148	0.375	1
PAK2	0.0217461798314447	0.30812865246896	0.519	0.276	1
FXYD5	0.0222719315748301	-0.273917325258654	0.259	0.494	1
GBP2	0.0222923188830774	0.280254357398113	0.333	0.209	1
NOLC1	0.0225366524882914	0.34101803226351	0.519	0.238	1
YBX3	0.0227883226143162	-0.396789919123856	0.519	0.574	1
PSMA7	0.02282375474888	-0.27206806890799	0.667	0.836	1
SELK	0.0228995010443813	-0.318423502194894	0.333	0.553	1
APLP2	0.0229190701466313	0.25438008221724	0.852	0.743	1
SAT1	0.0229481326278244	-0.370585233117345	0.852	0.881	1
CCL21	0.0230225624761919	-0.606578292105505	0.037	0.138	1
SHFM1	0.023252402803775	-0.279355755281142	0.556	0.746	1
FXYD1	0.0232589523867201	-0.324217977862817	0.519	0.677	1
NSA2	0.0232623854840642	-0.298085308720631	0.185	0.351	1
SEPT7	0.0233408855360148	0.281601416758974	0.926	0.824	1
CAMLG	0.0233920630871194	-0.276885381799801	0.185	0.345	1
GTF2A2	0.0234040814855129	-0.289927076819883	0.333	0.477	1
JUND	0.0234070687419388	-0.34479235823258	0.259	0.429	1
GYPC	0.023625047180319	-0.317372928917899	0.259	0.433	1
LDLR	0.0236487586749479	0.266116724090393	0.37	0.09	1
C12orf75	0.0237050920264413	-0.335792728976741	0.074	0.237	1
GSN	0.0237145695855393	0.267367115000414	1	0.911	1
TMEM47	0.0238667685003269	0.31566865912084	0.667	0.414	1
CAMK2N1	0.0239246444653826	-0.282285574929171	0.037	0.262	1
IPO7	0.0240837780389364	0.281701455107091	0.444	0.252	1
SPTAN1	0.0241157177560156	0.286424633659337	0.444	0.243	1
DUSP1	0.0242067867552943	-0.425357919831558	0.926	0.959	1
SNHG7	0.0243147441205617	-0.278163616140105	0.111	0.274	1
TBX2-AS1	0.0243271961977105	-0.284941618987287	0.037	0.251	1
MYL6	0.0244571352014048	-0.260002351543155	1	0.999	1
NIPBL	0.024533323845028	0.284269125288524	0.519	0.23	1
WHSC1L1	0.0245530162563637	0.261488276640206	0.593	0.275	1
BMPR2	0.0246135998570267	0.268809723922585	0.37	0.201	1
NDUFB3	0.0246315174225334	-0.281553924359434	0.148	0.334	1
TBX5	0.0246919178266638	-0.289563987444039	0.111	0.268	1
SMARCA5	0.0247638607401287	0.286454409890959	0.593	0.286	1
HTRA1	0.0248056588798667	-0.27396048172242	0.074	0.252	1
GUK1	0.0248599444680188	-0.278136669588588	0.667	0.851	1
C1S	0.0250495789237664	-0.462918449781411	0.444	0.601	1
JAK2	0.0250835656776072	0.291146202223338	0.333	0.14	1
PRKCDBP	0.0251201343087586	0.322736738501884	0.963	0.74	1
FBLIM1	0.0251507691710228	0.304650388092636	0.593	0.431	1
ITGA4	0.0252063922804316	0.314182279717995	0.407	0.18	1
PCM1	0.0252252181031291	0.309360712392819	0.519	0.309	1
TMEM50B	0.0253151031512939	-0.268533241814167	0.111	0.313	1
MFGE8	0.025336784966646	0.310032309590802	0.963	0.827	1
MT1X	0.0255541703164711	-0.692793026740625	0.37	0.592	1
TMEM106C	0.0257043405655468	-0.369651498988637	0.185	0.302	1
ST13	0.0258403354827421	-0.28820772066811	0.519	0.631	1
PCBP2	0.0263052349895997	-0.262212200255391	0.889	0.92	1
NPEPPS	0.026454292534642	0.259810502093681	0.407	0.173	1
RPS17	0.0268782793217115	-0.28369100588899	0.593	0.787	1
ZNF24	0.0269468590119393	0.258307945041003	0.481	0.247	1
TOMM5	0.0270347514003928	-0.297069371113407	0.259	0.39	1
ARF3	0.0271031545141179	0.254095690576437	0.519	0.317	1
ZC3H11A	0.0273045844033913	0.254308633231785	0.444	0.217	1
DNAJB1	0.0278780955190372	-0.541150080176795	0.407	0.496	1
SH3BGRL	0.0279391587063895	-0.265293936197598	0.741	0.871	1
COX14	0.0279901834724098	-0.287179019826442	0.222	0.423	1
NENF	0.0294200418831934	-0.303823362920683	0.333	0.524	1
KCNK3	0.0294428701346734	-0.322113252356169	0.111	0.262	1
SERPINA1	0.0296737253699935	-0.296162392988765	0.37	0.483	1
MT-ND5	0.0296882215575312	-0.275891249884888	1	0.99	1
FN1	0.029704917014956	0.557241140733147	0.815	0.592	1
SERBP1	0.0298593955226286	0.29576144067539	0.667	0.517	1
TMEM176B	0.0298891467428426	-0.347953776885954	0.111	0.211	1
WTAP	0.0298898455217301	-0.270479714448191	0.148	0.296	1
SRSF10	0.0299133812162718	0.284205172869103	0.63	0.446	1
SORT1	0.0304009252118562	0.346683769799188	0.407	0.281	1
PXDN	0.0305493054299233	0.257636423324459	0.407	0.214	1
ERH	0.0306143518446904	-0.274641652818061	0.556	0.71	1
XRCC5	0.0307004246699483	0.286585380694997	0.815	0.482	1
MRGPRF	0.0309974313860874	0.286011402751299	0.481	0.331	1
NDUFB4	0.0312871173888119	-0.277062862700902	0.519	0.715	1
COX17	0.0314766749925198	-0.30593976582706	0.222	0.389	1
MANF	0.0314958366528553	-0.253028267952363	0.037	0.238	1
ITGA8	0.0316898528572205	0.351555537566296	0.444	0.206	1
HIP1	0.0317249296012654	0.26399647492415	0.481	0.286	1
APOE	0.0320308881775925	0.630727621702397	0.926	0.669	1
CCDC47	0.0320865946542836	0.267054370666356	0.519	0.334	1
CLU	0.0321033643564637	-0.916712347874274	0.333	0.293	1
SEPT11	0.0323629276985862	0.328336027156089	0.741	0.444	1
NBEAL1	0.0325318075391751	0.271021270618212	0.593	0.38	1
IFITM3	0.0325472269117286	-0.261285201791318	1	1	1
SNRPD2	0.0327510007023935	-0.252194355464843	0.556	0.769	1
CCDC102B	0.0328103544508639	-0.289902766917243	0.148	0.304	1
SNHG8	0.0328742531250366	-0.306431045620778	0.185	0.409	1
PCSK7	0.032897540629312	-0.334294280660401	0.148	0.302	1
ZFR	0.0330295639358421	0.262067027755168	0.37	0.219	1
SAMHD1	0.0331079428527409	-0.289071012329298	0.111	0.236	1
HMGN3	0.0338401958209022	-0.267205454737289	0.519	0.766	1
CD151	0.033846446527709	0.278937412519454	0.926	0.811	1
UGCG	0.0339965281510974	0.382672259567494	0.481	0.286	1
NET1	0.0342719942175716	0.532641981719779	0.704	0.303	1
TP53I11	0.0344794752804457	0.268156683998639	0.296	0.141	1
PPP1R10	0.0344813306588062	0.30428602299478	0.444	0.198	1
RPS27L	0.0348399948947611	-0.293989861400894	0.593	0.822	1
CAV2	0.0352871005226063	0.279193650255172	0.889	0.652	1
ACTN1	0.0354362639330575	0.31681827330559	0.889	0.646	1
AKAP9	0.0354385807445847	0.335671725482919	0.556	0.263	1
SNRPF	0.0355151215340378	-0.252251260713555	0.111	0.326	1
FNDC3B	0.0356195406794923	0.267406214920265	0.556	0.287	1
EMP1	0.0358650333965181	-0.489886018348017	0.296	0.352	1
GSTP1	0.0360173781984573	-0.253522478231652	1	0.966	1
NDUFB2	0.0361084112057993	-0.257274593845779	0.667	0.825	1
PHLDA2	0.0361941649984059	0.426456463588681	0.481	0.341	1
TMEM123	0.0362846309076705	0.268601672325038	0.444	0.313	1
PDE5A	0.0364405792373058	0.260482349475233	0.407	0.304	1
ALCAM	0.0370642448872704	0.309328521306528	0.259	0.116	1
RSRC2	0.0371269571435389	0.263150657185883	0.593	0.384	1
SLTM	0.0374153550985896	0.257242982214046	0.444	0.237	1
EGFL6	0.0374536736649814	0.428501163006435	0.926	0.745	1
APOC1	0.0375988780673616	-0.272247178732643	0.296	0.454	1
NDUFA2	0.0380231923237666	-0.273917325258654	0.296	0.399	1
COL6A1	0.0381259682482875	0.326629294811411	0.778	0.661	1
PPP1CB	0.0382263421714163	-0.333336648947067	0.37	0.535	1
S100A10	0.0384136487716756	-0.296962766987727	0.667	0.763	1
RBKS	0.0385113144211257	-0.371289646035511	0.037	0.131	1
KITLG	0.0385883625636731	0.281119890682441	0.333	0.159	1
CEP350	0.0386723731228909	0.252272049461672	0.37	0.174	1
CHD1	0.0387487030475932	0.312172228789971	0.444	0.281	1
PTTG1IP	0.0388060434240199	0.27620053218704	0.593	0.321	1
S100A13	0.0389213638644121	-0.283040266056205	0.111	0.257	1
TGFBI	0.0390437047986283	-0.308166024875319	0.111	0.246	1
CHD4	0.0390921994562556	0.263159924038813	0.481	0.212	1
PRKAR1A	0.0391556840377731	0.278973560712591	0.778	0.614	1
ISG15	0.0393866763478941	-0.449216902467154	0.481	0.412	1
TMEM38B	0.0395221614217459	0.268180708311244	0.444	0.256	1
GEM	0.0395658776928057	-0.559150161160123	0.593	0.514	1
PRSS23	0.039701070808715	-0.375502499481744	0.296	0.342	1
ACTR2	0.040180909608787	0.273878729425882	0.556	0.326	1
TRPC6	0.0402139289708354	0.333178471707174	0.481	0.303	1
CYB5A	0.0402317536616963	-0.267639840739515	0.37	0.573	1
ZNRD1	0.0402923935120088	-0.268359265230976	0.037	0.18	1
CLMN	0.040435960786757	0.295319060663751	0.63	0.345	1
CSPG4	0.0406133945011673	0.28883227909294	0.407	0.318	1
HIF1A	0.0407346184564003	0.38724140001726	0.667	0.535	1
FKBP8	0.040779467357342	0.260263327407884	0.741	0.506	1
RBBP4	0.0408997390948615	-0.257064036499708	0.185	0.363	1
PAG1	0.0411363765081173	-0.384396134344622	0.148	0.314	1
PPDPF	0.0411452627880486	-0.252334543909495	0.963	0.984	1
OPTN	0.0412019809530876	0.260509232761448	0.519	0.337	1
ADAM9	0.0415455354825189	0.275223116811875	0.556	0.353	1
EZR	0.0419084656775547	0.330435922932974	0.815	0.728	1
KLF10	0.0420947245076127	0.364509045339109	0.519	0.326	1
RGS2	0.0436301406776491	-0.348215248975298	0.185	0.242	1
GPX3	0.0443777082180063	-0.386023649749858	0.889	0.892	1
COX20	0.0445741299135023	-0.254965399842787	0.148	0.328	1
GADD45G	0.0448531077758464	-0.324434348463225	0.074	0.195	1
GLG1	0.0449577644912281	0.27208901977591	0.556	0.351	1
SFTPA2	0.0451342862180977	-0.306566528617869	0.074	0.165	1
RAB14	0.0453539812308407	0.255396509562935	0.519	0.337	1
APEX1	0.0454386884938969	-0.2516586179328	0.185	0.357	1
SELM	0.0455863185732341	-0.306204631409326	0.852	0.895	1
ICAM1	0.0457235691991572	-0.627170386479656	0.074	0.189	1
RAD21	0.0459717689642571	0.251468122632326	0.519	0.283	1
TMED2	0.046872920475326	-0.266878025237817	0.333	0.517	1
CHMP5	0.0471799777171322	-0.252155332851234	0.333	0.478	1
ZFP36	0.0474174523512772	-0.42818028355855	1	0.976	1
TBX2	0.0475190163398692	-0.261745086828166	0.185	0.41	1
LMOD1	0.0476438197937889	0.298205682649993	0.741	0.576	1
SERPINH1	0.0479295964523993	0.344344815915468	0.63	0.527	1
HES1	0.0484602140595071	-0.276779711054648	0.111	0.244	1
TMEM50A	0.049037066615454	-0.252085561352862	0.519	0.682	1
ARGLU1	0.0493409221704414	0.269167295504562	0.593	0.435	1
IFITM1	0.0493521933660552	-0.617727768540856	0.444	0.53	1
NDUFA3	0.0498405464712914	-0.259109624588813	0.37	0.535	1
SLIRP	0.0500552617727395	-0.25993065334069	0.296	0.49	1
PCNP	0.0501751097127262	-0.251872544556784	0.296	0.438	1
MDM2	0.0506007747943241	0.251859491181965	0.296	0.133	1
CHMP1B	0.0513688245355272	-0.264595168734158	0.074	0.179	1
KANK2	0.0516039903558928	0.254933010134012	0.556	0.338	1
LPL	0.0522296568170296	-0.383648750154376	0.222	0.29	1
SCGB3A2	0.0526409338739485	-0.333289598758623	0.111	0.233	1
SCGB3A1	0.0531738530177746	-0.44040913483645	0.63	0.546	1
FAM105A	0.0535797582754944	-0.268359265230976	0.037	0.139	1
TNC	0.0538723372695232	-0.438356167578756	0.074	0.168	1
SH3BGRL3	0.0539551324874403	-0.251080311631217	0.926	0.859	1
ETS2	0.0547784424665598	0.347986701579604	0.63	0.424	1
CHURC1	0.0554315226930809	-0.271337249373825	0.444	0.59	1
MT-ATP8	0.0554548298388367	0.250294806892893	1	0.994	1
H1F0	0.0557908827691927	0.327456917260977	0.407	0.278	1
RGS16	0.0562963398637809	-0.65322395296159	0.481	0.354	1
DSTN	0.056647122979316	-0.332284530454582	0.963	0.958	1
SUMO1	0.0573864056760146	-0.250975369611586	0.333	0.479	1
DDIT4	0.0583153202338596	-0.443577548216537	0.185	0.296	1
ARFGAP3	0.058990322472218	0.257775321859303	0.481	0.338	1
LAMB1	0.0593580160749719	-0.329207627215882	0.111	0.359	1
SLC38A2	0.0596682285217323	0.314110579343586	0.741	0.628	1
KLF4	0.0597164385492914	-0.395994127287275	0.185	0.26	1
HSPH1	0.0602738700109964	-0.317021827333081	0.074	0.206	1
PLCE1	0.061110372700779	0.255860223923204	0.481	0.256	1
EDNRB	0.0619635371231847	0.325081440000698	0.667	0.48	1
MYO1B	0.0627393579836535	0.301593839610087	0.778	0.62	1
CASQ2	0.0628150604785348	0.34811385524498	0.519	0.206	1
C8orf4	0.0632179255824864	-0.502524992127385	0.296	0.419	1
PALLD	0.064313748670993	0.36762028145758	0.741	0.456	1
REL	0.066174382255675	0.283524194276587	0.296	0.159	1
SDC4	0.0664494928454029	0.315309675553303	0.296	0.155	1
NDUFB7	0.0673823663027178	-0.256631985199858	0.407	0.599	1
SYNE1	0.067815671612152	0.302102616013837	0.481	0.267	1
COL3A1	0.068496696704497	0.48321959526804	0.296	0.421	1
ZEB2	0.068688600307659	0.267047856199354	0.667	0.473	1
DPYSL2	0.0687932387667492	-0.280570156449301	0.185	0.338	1
TSC22D1	0.0695858273086956	0.310970384016359	0.889	0.814	1
NDUFS8	0.0698265287788059	-0.250216532470716	0.37	0.473	1
PDK4	0.0698626568304713	0.52047630864745	0.852	0.679	1
HNRNPU	0.0713235321502258	0.281190795067907	0.704	0.517	1
TIMP1	0.0717195161606888	0.367422206460021	1	0.982	1
NPNT	0.0727301122264592	0.261498747789572	0.481	0.228	1
BTG1	0.0740392156737325	-0.251021773903634	0.889	0.903	1
ARHGDIB	0.0742185733973249	-0.301383949291199	0.519	0.668	1
SLC2A3	0.0745331814689075	-0.418326920135218	0.519	0.548	1
ZYX	0.0748331332711273	0.276132349171402	0.741	0.466	1
CD82	0.0752109504680898	0.296646788232114	0.593	0.307	1
SORBS1	0.0759288040978776	0.276479511125939	0.407	0.221	1
DCN	0.0783768347612877	-0.361657503281429	0.63	0.726	1
FILIP1L	0.0819151222953506	0.344585642183786	0.63	0.586	1
ENPEP	0.0832629374909534	0.253428118954591	0.259	0.155	1
EGR1	0.0846184704495136	0.500313561824164	0.852	0.576	1
CHN1	0.0867648472951206	-0.27214027207663	0.444	0.454	1
HLA-B	0.087975001127159	-0.268781778524192	0.926	0.967	1
HES4	0.0884389280407641	-0.310228078517836	0.556	0.623	1
LGALS3BP	0.0910624331340216	-0.293989861400894	0.63	0.584	1
ZNF331	0.0946265540209385	-0.388153326896356	0.259	0.286	1
DDX21	0.096014493133774	0.343760443384821	0.63	0.327	1
C20orf27	0.0969316685669872	0.28914620155667	0.148	0.171	1
BGN	0.0977665654970047	-0.328919915386064	0.778	0.907	1
CCND1	0.100282503163945	0.259929299389994	0.444	0.214	1
ACTG2	0.101485562144377	-0.493749543698069	0.63	0.527	1
SORBS2	0.102849748334233	0.398764854475835	0.63	0.405	1
PTN	0.103835369695989	-0.35576011449061	0.259	0.341	1
PPP1R15A	0.1047144501275	-0.340616241946447	0.778	0.709	1
PLPP3	0.106226658583069	0.328470816211422	0.407	0.391	1
TCEB1	0.107776917624814	-0.300721181584924	0.407	0.5	1
LTBP2	0.109899281771216	0.290499610661922	0.481	0.21	1
MYADM	0.112418317371595	0.263037889776323	0.704	0.647	1
PDLIM3	0.118288841064091	0.300082084122256	0.778	0.6	1
FHL1	0.121013829933868	-0.314758574431315	0.741	0.65	1
MEST	0.123900011776682	-0.338883921546414	0.148	0.27	1
SPARC	0.127227769879637	0.27727111309784	1	0.925	1
ASPN	0.128234555716063	-0.274845474474817	0.074	0.159	1
C7	0.129523205939201	-0.264139776118828	0.074	0.163	1
PLN	0.139112184468889	-0.275395354065045	0.407	0.394	1
MT1M	0.139239755129173	-0.462462826389731	0.889	0.65	1
SOD2	0.142109766618412	-0.391908933238246	0.481	0.495	1
LMNA	0.146010414199782	-0.258287294160964	0.815	0.906	1
EFEMP1	0.15393337045254	-0.327979479453519	0.074	0.265	1
CITED2	0.155860866959404	-0.334841087323194	0.259	0.357	1
IGFBP2	0.159278349749687	-0.37104630742864	0.481	0.56	1
IER2	0.16194218276551	0.269621995003219	0.852	0.712	1
TUBA1C	0.162701999656954	0.288224967037349	0.444	0.285	1
NR4A3	0.163042074709588	0.257319013386864	0.556	0.271	1
ID1	0.168489991790233	-0.302628504523404	0.333	0.339	1
PERP	0.169422484064619	-0.255485880778911	0.407	0.446	1
TXNIP	0.17493840434668	-0.255822897356687	0.741	0.8	1
CRIP1	0.179354224296585	-0.259909426199667	0.963	0.939	1
ADH1B	0.181542876441233	-0.37864641779848	0.296	0.291	1
TNFAIP3	0.190803111661086	-0.37985766606967	0.185	0.233	1
FAM162B	0.20495956958022	-0.291725194221478	0.37	0.474	1
COL1A2	0.205829182908271	0.276281387637752	0.852	0.715	1
FOSB	0.213875604005562	-0.325472276160954	0.556	0.456	1
MT1E	0.218978848495102	-0.292150741987657	0.63	0.732	1
RERGL	0.219709419490536	0.359200351346701	0.407	0.247	1
HSPB6	0.231327698750479	-0.257854915958631	0.444	0.536	1
C10orf10	0.261928505200064	0.427577227468361	0.481	0.341	1
NR4A1	0.273656361539629	-0.300441872723966	0.815	0.691	1
ADAMTS4	0.30284268315484	-0.387202564126754	0.741	0.435	1
CCL2	0.317876242933009	-0.684998672778111	0.444	0.289	1
SOCS3	0.322622308634981	-0.287164823447938	0.667	0.484	1
SFTPC	0.335652114385892	-0.337369677192573	0.889	0.595	1
IL6	0.98586898726358	-1.45262580583049	0	0.201	1
CH25H	0.986908578529148	-0.576917436823523	0	0.129	1
GGT5	0.987405039889855	-0.331863450836852	0	0.155	1
MT1F	0.987588021577282	-0.26679985748979	0	0.184	1
