## Supplementary material for "Single-cell RNA-sequencing reveals profibrotic roles of distinct epithelial and mesenchymal lineages in pulmonary fibrosis": Smooth_Muscle_Cells_vsall_ipf_.csv

	p_val	avg_logFC	pct.1	pct.2	p_val_adj
MYL9	0	2.13096242383646	0.995	0.761	0
TPM2	0	1.75176149599026	0.975	0.752	0
COX4I2	0	1.60347460455804	0.674	0.039	0
DSTN	0	1.33852179750958	0.97	0.899	0
TINAGL1	0	1.2682320504596	0.783	0.027	0
MYL6	0	1.09449775659722	0.998	0.986	0
C1S	0	-1.28997210967185	0.529	0.971	0
COL1A2	0	-1.8078221532349	0.709	0.979	0
SERPINF1	0	-2.1674643543409	0.132	0.902	0
CCDC80	0	-2.40331902909059	0.148	0.855	0
COL1A1	0	-2.44271225466628	0.392	0.927	0
DCN	0	-2.75410393665168	0.624	0.959	0
LUM	0	-2.84489337145182	0.136	0.913	0
CFD	0	-3.52567226677968	0.044	0.73	0
S100A10	2.2977096046229e-305	-1.48280197707493	0.866	0.981	6.06066862411383e-301
COL3A1	1.13996277349977e-296	-2.18937933518927	0.43	0.9	3.00687980766035e-292
FBLN1	2.88652774301291e-296	-2.80655931582642	0.063	0.908	7.61379422774515e-292
PTGDS	3.14397193450339e-285	-3.20000943122019	0.03	0.8	8.2928547716396e-281
NOTCH3	2.40568266598734e-246	0.939770652931922	0.651	0.066	6.34546916807481e-242
ACTA2	1.2476465152684e-235	2.47343832833513	0.935	0.394	3.29091721332345e-231
COL6A3	1.13840352442677e-209	-1.50279136331025	0.226	0.855	3.00276697638049e-205
NDUFA4L2	7.32329321484861e-209	1.51799042511552	0.653	0.076	1.93166505128062e-204
SORBS2	1.45885248268261e-205	1.08006366352269	0.515	0.035	3.84801519357193e-201
RARRES1	4.80038084216325e-205	-2.16381908358699	0.065	0.781	1.2661964547374e-200
HIGD1B	3.58204639831728e-204	1.35996994166612	0.55	0.008	9.44836378484148e-200
ADIRF	1.27873645273067e-201	1.58056702640908	0.898	0.66	3.3729231413677e-197
MYH11	1.80557352617494e-201	1.73863510424935	0.721	0.049	4.76256128999163e-197
EFEMP1	3.73350346299664e-196	-1.43211996308578	0.171	0.81	9.84786208434623e-192
IGFBP6	5.18625300527273e-196	-1.80770255442325	0.293	0.762	1.36797795520079e-191
CALM2	3.39592738208847e-195	0.832823115053792	0.993	0.946	8.95743765573475e-191
C7	1.91491281628891e-194	-1.95396584988753	0.102	0.656	5.05096553552525e-190
CRIP2	2.03536963996585e-194	1.10544675952793	0.878	0.422	5.36869449933792e-190
FLNA	2.67663539069082e-192	1.03365942328457	0.85	0.603	7.06016117002517e-188
PTP4A3	1.80447312796646e-190	0.925454960965279	0.522	0.036	4.75965876963713e-186
NNMT	1.84839670746794e-190	-1.35630857820643	0.347	0.891	4.87551599528817e-186
COL6A1	2.82857380796293e-190	-1.15727436340203	0.575	0.929	7.46092913326381e-186
IGFBP7	1.07306391496666e-185	1.4572603588843	0.998	0.83	2.83042068850756e-181
MMP2	1.66119767617043e-182	-2.0173109196108	0.049	0.89	4.38174111043475e-178
MCAM	2.55797644474002e-182	0.957560957637414	0.616	0.012	6.74717446829076e-178
TAGLN	4.73115514911996e-176	2.33683571483136	0.972	0.435	1.24793679368337e-171
IGFBP4	6.57439398319315e-176	-1.27154184105474	0.651	0.922	1.73412790094686e-171
COL6A2	1.75632075563467e-175	-0.973749100723102	0.75	0.952	4.63264725713758e-171
MEF2C	8.81376822083409e-175	0.771003839141911	0.536	0.08	2.32480764360941e-170
ACTG2	1.44129525620957e-174	1.60873114867579	0.607	0.021	3.80170449730399e-170
LMOD1	5.32671205066678e-174	0.773173798776098	0.591	0.084	1.40502683760438e-169
C3	1.02854979360391e-173	-2.88614424030533	0.025	0.833	2.71300579058904e-169
PLN	2.68991727602686e-173	0.918677637694529	0.497	0.019	7.09519479897605e-169
FSTL1	7.42216515088274e-172	-1.26696414943667	0.374	0.855	1.95774450184834e-167
SH3BGRL	7.02001899821389e-171	0.73506162189833	0.859	0.596	1.85167041115888e-166
SEPP1	2.53859092100781e-170	-1.23301188626247	0.252	0.809	6.6960412723423e-166
C1R	4.00376414598576e-169	-1.04495600126974	0.344	0.871	1.05607286878666e-164
SAT1	5.24783900242993e-169	-1.07388661885375	0.917	0.966	1.38422249367094e-164
PPP1R14A	2.57755140670079e-167	1.56465783122057	0.917	0.216	6.79880734545467e-163
CRIP1	3.3154412597901e-167	1.27445967920996	0.979	0.751	8.74513941094835e-163
FBN1	1.71058124372016e-166	-1.5297461796606	0.12	0.759	4.51200014656066e-162
DBNDD2	8.78226000346281e-165	0.761598643838582	0.608	0.136	2.31649672111339e-160
CSRP2	1.0282570679858e-164	1.07272408133975	0.723	0.238	2.71223366822615e-160
SOD3	7.25732388894648e-163	1.06605184707328	0.919	0.715	1.91426432218741e-158
PLA2G2A	5.13699616599806e-162	-2.90918162715284	0.016	0.56	1.35498547870531e-157
S100A13	6.69863094394615e-162	-1.04123831352454	0.28	0.831	1.76689788408468e-157
NDUFA4	2.58186578426733e-161	0.861385252949967	0.907	0.868	6.81018737916195e-157
CTSL	4.3069288562185e-157	-1.44920189968312	0.439	0.773	1.13603862440475e-152
MGP	6.56822383632283e-156	-1.27600201699372	0.889	0.985	1.73250040130687e-151
SEPW1	3.21926647438032e-155	0.77746913531993	0.981	0.803	8.49145917947298e-151
ADH1B	1.91985005100938e-154	-1.49426337662429	0.279	0.749	5.06398847954745e-150
PCOLCE	5.71009829812274e-151	-0.969363557835588	0.427	0.872	1.50615262809583e-146
FN1	1.01342283980925e-150	-1.42466660288074	0.571	0.914	2.67310542456485e-146
FGF7	3.0519493163444e-150	-1.46324301885775	0.041	0.679	8.05012671172161e-146
MGST3	4.89713354188181e-149	0.652324454631448	0.963	0.81	1.29171691434217e-144
EGFL6	1.6856788105672e-148	1.43071766638094	0.774	0.132	4.44631499863311e-144
ISYNA1	8.92046553663643e-148	0.744185014478614	0.561	0.159	2.35295119459859e-143
ZFP36L2	4.93416091580048e-147	-1.0860275496304	0.6	0.862	1.30148362476069e-142
TPM1	7.05337320455508e-147	1.09988049504239	0.907	0.648	1.86046825016549e-142
UAP1	1.52647999451294e-146	-1.32904494566892	0.166	0.669	4.02639628152677e-142
UGDH	1.17559221424625e-143	-1.52883915011996	0.116	0.625	3.10085958351734e-139
ABI3BP	1.80841188352897e-143	-1.21966773701503	0.111	0.768	4.77004802518436e-139
BCAM	3.12105995721923e-139	0.955567905917699	0.549	0.066	8.23241984915717e-135
PPP1R12A	4.61414077323629e-139	0.695886018330368	0.688	0.359	1.21707191175654e-134
CHCHD10	2.5678609348526e-138	0.749657015845108	0.667	0.233	6.77324678786071e-134
ANXA1	1.10849604713307e-137	-0.97449754699832	0.829	0.934	2.92388002352289e-133
VCAN	1.23173751661011e-135	-1.31557871251792	0.067	0.669	3.2489540475625e-131
CALD1	2.10010975879037e-134	0.728534378074246	0.968	0.95	5.53945951076136e-130
TMEM176A	9.20892843110298e-133	-1.03765025197913	0.182	0.768	2.42903905227203e-128
LRP1	4.81689792391081e-131	-0.891870233835782	0.282	0.822	1.27055316538995e-126
ESAM	4.3610897835563e-129	0.708141029305877	0.492	0.009	1.15032465220864e-124
SELM	1.01631773901207e-128	0.762010242625905	0.907	0.862	2.68074130019213e-124
ACTB	3.68111096936149e-128	0.718434628473798	1	0.999	9.70966640388479e-124
PFN1	2.0690687597286e-127	0.583013045577904	0.998	0.969	5.45758266753612e-123
RARRES2	4.14456096679451e-127	-0.935510746323772	0.668	0.914	1.09321084621139e-122
LPP	1.11944141303969e-125	0.730799968298012	0.767	0.508	2.95275061517479e-121
TMEM176B	1.48644084613166e-125	-0.910945589666902	0.192	0.786	3.92078501984148e-121
NBL1	3.6964023420994e-125	-1.00121169016618	0.24	0.764	9.75000045775558e-121
MEDAG	1.95557152432167e-124	-1.41808593402152	0.034	0.619	5.15821100970327e-120
TNXB	2.01108971250748e-124	-1.24368560821791	0.071	0.717	5.30465133468098e-120
FAM162B	2.99308083000434e-124	0.781891451147066	0.411	0.065	7.89484930530246e-120
DES	3.45079579650533e-124	1.46870965436043	0.51	0.051	9.10216407244212e-120
OLFML3	1.14924921493205e-123	-1.12480063587234	0.072	0.75	3.03137465422628e-119
CTSK	3.50339428384391e-123	-1.11871431218415	0.102	0.705	9.24090310249508e-119
COX6A1	2.48347911394769e-122	0.55404774717055	0.977	0.872	6.55067285885982e-118
ITGA1	7.81379477625227e-122	0.84006792291609	0.633	0.203	2.06104464813206e-117
C2orf40	1.1076961453629e-121	0.944165474677037	0.547	0.092	2.92177012262373e-117
EDNRB	4.63592727245796e-119	0.62445700892512	0.455	0.049	1.22281853665624e-114
RERGL	3.5997240873729e-118	0.892122481436852	0.372	0.005	9.4949922252635e-114
MGST1	3.69633823981888e-117	-0.989025279719983	0.169	0.668	9.74983137517026e-113
SOD2	4.50044998028667e-117	-1.26118908686183	0.413	0.743	1.18708369130022e-112
INPP4B	1.82761726730947e-116	0.552733403373348	0.393	0.02	4.82070606598219e-112
LIMA1	2.36958554629186e-116	-0.889280097854815	0.249	0.76	6.25025579545404e-112
GJA4	9.64006495730243e-116	0.817655684216067	0.485	0.007	2.54275993378766e-111
FRZB	6.16048958266852e-113	0.891963427278576	0.578	0.093	1.62495233722048e-108
KLF4	8.8614984406105e-111	-1.12993547268408	0.134	0.601	2.33739744367983e-106
MAP3K7CL	1.93191808091169e-110	0.579846803415603	0.36	0.021	5.09582032202076e-106
GSN	5.19185981676865e-110	-1.00112249460142	0.873	0.897	1.36945686386907e-105
FHL5	1.30729332229764e-108	0.644141765891916	0.455	0.011	3.4482475962245e-104
PLTP	2.05775219729166e-108	-0.883007444710348	0.282	0.757	5.42773297079621e-104
ACSL4	6.62622389377144e-107	-1.21454521242006	0.116	0.538	1.74779907646009e-102
EPAS1	9.29505851038411e-107	0.745303378987256	0.691	0.343	2.45175758328402e-102
COX5B	2.59533305775343e-106	0.559100897694684	0.949	0.773	6.84571000643622e-102
MFAP2	8.46426847303498e-106	-0.966738416862092	0.108	0.678	2.23262009513244e-101
PARM1	2.1431926111607e-105	0.501870385655336	0.372	0.016	5.65309915045857e-101
PRKCDBP	2.47153324444315e-105	0.666672450653037	0.79	0.578	6.51916323886769e-101
TNFAIP6	3.09759346590422e-105	-1.50885393264043	0.035	0.559	8.17052228501555e-101
CAV2	3.15329983845993e-105	0.689617067727056	0.684	0.282	8.31745898390577e-101
EMP1	1.08856180921255e-103	-1.01938702842641	0.206	0.72	2.87129948415993e-99
WFDC1	3.79716436452942e-103	0.672621416855057	0.511	0.077	1.00157804443193e-98
SEPT4	5.16905662757474e-103	0.500131279940064	0.386	0.049	1.36344206665539e-98
SERPING1	1.44317189628839e-102	-0.671980434300033	0.832	0.971	3.80665451083988e-98
IL1R1	1.81438210827831e-102	-0.988763380687146	0.083	0.639	4.7857956870057e-98
ISLR	2.86403981599228e-102	-0.913436450034737	0.139	0.656	7.55447782264284e-98
SYNGR2	7.20158095303821e-102	0.497190795982324	0.506	0.128	1.89956100798289e-97
ERRFI1	2.38561030768756e-100	-1.28220481851176	0.249	0.628	6.29252430858748e-96
GPNMB	6.06065513065749e-100	-1.00481025895919	0.062	0.63	1.59861900381353e-95
PODN	6.93940937321916e-100	-0.852285401898243	0.122	0.676	1.83040801037402e-95
S100A6	5.70581877446498e-99	-0.654140378841949	0.989	0.999	1.50502381814063e-94
GPRC5A	1.24026542558222e-98	-1.17441680121149	0.048	0.543	3.27144811305822e-94
ADGRF5	1.36770553774756e-97	0.595017250668362	0.337	0.025	3.60759689691674e-93
CFH	1.92187056131349e-97	-0.920845025172852	0.333	0.863	5.06931797957659e-93
RCAN2	5.80143206626915e-97	0.467173413488492	0.422	0.076	1.53024373611981e-92
COX7A2	6.27100448796776e-97	0.518853636366706	0.929	0.793	1.65410285379126e-92
MEG3	1.01184949328934e-96	-1.07912668428559	0.046	0.629	2.66895540844928e-92
TIMP2	1.29394302386885e-96	-0.712490143403076	0.392	0.811	3.41303351405887e-92
TIMP1	7.78702392390668e-96	-0.929387992966427	0.977	0.995	2.05398330040887e-91
DPT	1.6074023737357e-95	-1.16948008343277	0.055	0.551	4.23984524120267e-91
IL6ST	2.14707276457014e-95	-0.785243761983153	0.436	0.83	5.66333383110667e-91
PLAUR	2.22014392667725e-93	-0.971962534007913	0.113	0.561	5.85607363539658e-89
FST	4.27914440702872e-93	-1.54033014464094	0.113	0.399	1.12870992024197e-88
MFGE8	2.59076631763846e-91	0.659536503280301	0.813	0.56	6.83366431603495e-87
CD248	1.11198918801863e-90	-0.952012862552811	0.295	0.688	2.93309388123674e-86
LGALS3	3.79004651989917e-90	-0.617457367966585	0.891	0.965	9.99700570553804e-86
NR2F2	3.85854184650523e-90	0.633831542356996	0.619	0.244	1.01776758285268e-85
RRAD	1.56645760218302e-89	0.622957452392096	0.328	0.036	4.13184521727816e-85
KLHL23	1.83555209147593e-89	0.396089040332396	0.323	0.026	4.84163575168605e-85
ARHGDIB	3.66669905901015e-88	0.705294578281478	0.626	0.237	9.67165210795108e-84
S100A16	1.16718293048076e-87	-0.815305412506683	0.101	0.614	3.0786784157291e-83
ACTN4	6.38444582238933e-87	0.602597172362423	0.575	0.283	1.68402527457163e-82
OGN	8.30019732854835e-87	-1.06790810869995	0.016	0.642	2.1893430493512e-82
SKP1	7.77638919694965e-86	0.41512106585186	0.993	0.96	2.05117817847941e-81
SEMA3C	4.4527409291579e-85	-1.12764114700167	0.039	0.531	1.17449947488398e-80
SNCG	1.79113966161375e-84	0.811173276247431	0.489	0.163	4.72448908543859e-80
TGFB1I1	4.31933195408547e-84	0.579704347591639	0.66	0.349	1.13931018952912e-79
CLMN	4.79225852666385e-84	0.44903969395118	0.328	0.047	1.26405403157812e-79
PPIA	1.58931364461994e-82	0.41876196547583	0.998	0.989	4.19213260041402e-78
FTL	1.64017696856261e-82	-0.557213308433766	1	1	4.3262947899776e-78
EFHD1	3.75842677803606e-82	0.465096823235149	0.448	0.125	9.91360231242571e-78
SPSB1	3.97258723793975e-82	-1.00219855900009	0.056	0.526	1.04784933575137e-77
RASL12	5.09976754224046e-82	0.484041625041535	0.434	0.144	1.34516568461677e-77
CYBRD1	5.24540424381633e-82	-0.648442459274238	0.228	0.703	1.38358027739143e-77
HSPH1	1.09284012658841e-81	-1.1590877524812	0.157	0.548	2.88258440190226e-77
GAPDH	1.2774846296949e-81	0.474278029453062	1	0.992	3.36962120774624e-77
MXRA8	1.35509973154524e-81	-0.685101750262613	0.31	0.719	3.57434656189689e-77
ITGA7	4.57727786704302e-81	0.357634483433432	0.305	0.019	1.20734858298994e-76
THBS2	8.34895795932546e-81	-1.2617729901149	0.023	0.639	2.20220464093128e-76
ANGPT2	1.08708339774744e-80	0.406265303238002	0.309	0.014	2.86739987823843e-76
RHOB	1.31188341231138e-80	0.798976681523814	0.944	0.762	3.46035487665373e-76
SPTBN1	1.0318947732427e-79	-0.702214568261533	0.335	0.764	2.72182884338228e-75
HEYL	1.59033970095635e-79	0.420068208222743	0.363	0.053	4.19483902921257e-75
CD55	9.44759753842732e-79	-0.927401906070997	0.259	0.565	2.49199280271098e-74
TNFRSF12A	1.12551835260038e-78	-0.943959972791121	0.235	0.627	2.96877975865403e-74
CXCL12	3.75419080735184e-78	-0.964981944925359	0.362	0.713	9.90242909255196e-74
OSR1	5.02385247060303e-78	-1.04649272181204	0.048	0.456	1.32514156617096e-73
COL4A2	5.11189363267475e-78	0.786748463304697	0.698	0.386	1.34836418349062e-73
CDH6	2.68336186940229e-77	0.372004218690778	0.287	0.019	7.07790360292242e-73
SPON1	5.51715263127689e-77	-0.766942488589472	0.09	0.565	1.4552593495519e-72
H2AFJ	1.35643382925363e-76	0.607110991967947	0.705	0.501	3.57786551142231e-72
COX7A1	2.15545012356787e-76	0.576197391488591	0.665	0.407	5.68543079093497e-72
PDLIM4	1.27600889045977e-75	-0.731084408798156	0.085	0.558	3.36572865036572e-71
LAMA2	3.95740338086272e-75	-0.799062531010385	0.065	0.545	1.04384428977016e-70
SFRP4	4.26686549299318e-75	-1.55102238722752	0.025	0.426	1.12547111108681e-70
HAS1	1.50896131158574e-74	-1.58504098459648	0.007	0.496	3.98018725156971e-70
MYLK	1.54739408768269e-74	0.837366241714964	0.727	0.306	4.08156138508062e-70
CRABP2	1.61521232709835e-74	-1.06527733458911	0.035	0.512	4.26044555518733e-70
ADD3	2.06696655584444e-74	-0.689793765371639	0.065	0.612	5.45203768435088e-70
COL5A1	3.72071604650454e-74	-0.764783613580547	0.085	0.548	9.81413271586501e-70
SFRP2	6.81241512352921e-74	-3.0404913796587	0.009	0.739	1.7969107371333e-69
COL8A1	8.39787507008545e-74	-0.948786041202296	0.06	0.444	2.21510750723644e-69
IER3	5.74364766350265e-73	-1.01293691722122	0.226	0.559	1.51500194420209e-68
SRPX	7.37036837279668e-73	-0.775649831331283	0.178	0.565	1.94408206569258e-68
PMP22	1.06319425857139e-72	-0.657666123920563	0.418	0.8	2.80438749583375e-68
NOL3	1.4680707045927e-72	0.386932478753687	0.309	0.071	3.87233009750417e-68
GUCY1B3	1.90482405942903e-72	0.460141419992089	0.49	0.188	5.02435442155594e-68
PDLIM7	1.93309811782829e-72	0.573237050243537	0.614	0.337	5.09893290539568e-68
FABP5	2.22677233791077e-72	0.60925445898274	0.672	0.231	5.87355739570724e-68
HSPD1	4.62948844856192e-72	-0.987645093499132	0.474	0.723	1.22112016807718e-67
COX7B	4.75659021205737e-72	0.480588867492306	0.825	0.634	1.25464580023437e-67
CFI	8.75185161980987e-72	-0.740850524407544	0.053	0.574	2.30847590175725e-67
CSPG4	1.17462048915325e-71	0.339928428622218	0.268	0.025	3.09829646423952e-67
CFL1	1.25816761670098e-71	0.427270078661074	0.993	0.954	3.31866872257216e-67
NFE2L2	1.65202076150458e-71	-0.603758833663301	0.339	0.738	4.35753516262062e-67
PLAU	2.59226626953843e-71	-0.997341758261809	0.083	0.428	6.83762073916151e-67
FGFR1	2.85104357504357e-71	-0.638361860783573	0.101	0.597	7.52019763789242e-67
NTRK3	7.98619834849189e-71	0.375280251357016	0.287	0.041	2.10651953838171e-66
HSPB1	9.89643997897075e-71	0.591560322766306	0.991	0.943	2.61038397325311e-66
APOD	2.48381863975483e-70	-1.69407581815597	0.018	0.557	6.55156842608132e-66
APOLD1	3.16626013026344e-70	0.46431033602017	0.231	0.014	8.35164434559588e-66
ABL2	8.05420718996886e-70	-0.78396718282977	0.079	0.482	2.12445823049809e-65
FAM129A	1.17485362440021e-69	0.431773225291306	0.316	0.075	3.09891140508044e-65
CSRP1	4.23894095042828e-69	0.754391277748219	0.714	0.517	1.11810545449447e-64
GFPT2	4.64176312431738e-69	-1.31303080423695	0.023	0.617	1.22435785930119e-64
CXCL2	3.18321187419049e-68	-1.44222269887342	0.067	0.325	8.39635796055224e-64
CRIM1	6.24259789232837e-68	0.505896801257976	0.416	0.12	1.64661004605946e-63
CCDC107	7.48960397484467e-68	0.477888368353079	0.524	0.306	1.97553284044478e-63
AOC3	2.36448134512638e-67	0.643632341168572	0.582	0.17	6.23679244403986e-63
PLPP3	2.78573479969172e-67	-0.770329466282866	0.332	0.714	7.34793268114686e-63
MYL12A	3.69446961030805e-67	0.482099081282841	0.959	0.868	9.74490249110955e-63
CAV1	7.2067415594078e-67	0.844718049862267	0.922	0.589	1.900922221125e-62
SLC19A2	8.85437934833158e-67	-0.771386349077362	0.062	0.471	2.33551964070942e-62
MMP23B	1.02912482879904e-66	-0.697382360411104	0.056	0.565	2.71452256092324e-62
CBLB	1.87792288194247e-66	-0.678129283814205	0.097	0.51	4.95339718569966e-62
ATP5G2	2.13217044736709e-66	0.48727267487905	0.975	0.843	5.62402598902018e-62
SGK1	3.77408575483505e-66	-0.965334413601036	0.111	0.42	9.95490599552841e-62
MYH9	8.90012863840447e-66	0.627506669530711	0.649	0.398	2.34758693095195e-61
HACD1	1.1660864054612e-65	0.314808071066447	0.247	0.025	3.07578611168501e-61
MYC	1.51331221253391e-65	-1.01651332286865	0.277	0.632	3.99166362300069e-61
DDX21	2.99129122630916e-65	-0.687825087727335	0.231	0.63	7.89012886763567e-61
PLIN2	3.62254874823193e-65	-0.893493113116291	0.113	0.436	9.55519683321136e-61
FBLN5	3.90173349748898e-65	-0.6704770501381	0.049	0.558	1.02916024463267e-60
PIM1	4.64482000101987e-65	-0.786796958292734	0.092	0.445	1.22516417166901e-60
DAB2	8.65913932842029e-65	-0.598486698288556	0.108	0.565	2.28402118065742e-60
PDGFRL	1.02348276878989e-64	-0.885807963559223	0.041	0.536	2.6996404992371e-60
TUBB2A	1.61175628420714e-64	-0.714705876004617	0.125	0.492	4.25132955085316e-60
KCNK17	2.11745281695996e-64	0.406963349377645	0.254	0.012	5.58520529529528e-60
MRC2	2.29855572095535e-64	-0.691471344982488	0.051	0.58	6.06290042516392e-60
LY6E	2.58824520552732e-64	-0.536486546152049	0.697	0.879	6.82701437861942e-60
B4GALT1	8.03559343747334e-64	-0.649041187823558	0.092	0.507	2.11954848100234e-59
CD151	4.27215024141414e-63	0.481143607972024	0.804	0.721	1.12686506917781e-58
CHURC1	8.14745628818389e-63	0.476106486943619	0.612	0.44	2.14905454513426e-58
BTG1	1.29357858732265e-62	0.567833424895186	0.901	0.681	3.41207223978095e-58
GPX3	1.3061264442889e-62	0.798624648442921	0.825	0.53	3.44516972210082e-58
RGS5	5.60830878820065e-62	1.73093132649914	0.342	0.036	1.47930360906368e-57
FOSL1	5.62418249295382e-62	-0.713105310713803	0.053	0.44	1.48349061616643e-57
KDM6B	1.14096776128009e-61	-0.689510678184787	0.104	0.47	3.0095306639285e-57
HSPA2	1.24720898454852e-61	0.383946868686001	0.291	0.066	3.28976313854364e-57
PLXDC2	1.41397619470089e-61	-0.643344173588425	0.067	0.487	3.72964500876255e-57
COX8A	6.06440597260109e-61	0.42909464970064	0.896	0.73	1.59960836339299e-56
DPYSL3	6.17847054269235e-61	-0.631373001196524	0.06	0.537	1.62969517504596e-56
GJC1	1.12631590915254e-60	0.301022733562419	0.236	0.027	2.97088347357165e-56
AKR1C1	2.08070696338741e-60	-0.839749388748751	0.035	0.459	5.48828075732696e-56
COL5A2	2.47167391830678e-60	-0.684887436788656	0.277	0.633	6.5195342943178e-56
ATP1A2	3.84125805826453e-60	0.308842855939664	0.238	0.01	1.01320863802844e-55
PRRX1	6.55997857987155e-60	-0.570750741299337	0.215	0.608	1.73032555001272e-55
CDH11	2.55775228616458e-59	-0.668366018479682	0.074	0.453	6.74658320521632e-55
SERPINI1	5.8915201993323e-59	0.316245183194834	0.247	0.035	1.55400628297788e-54
CTHRC1	7.33565427786697e-59	-0.89951799258657	0.046	0.346	1.93492552887297e-54
LTBP4	1.46429300732845e-58	-0.610887779868893	0.356	0.713	3.86236566543026e-54
SGCA	3.01019396971277e-58	0.454112631292329	0.492	0.129	7.93998863391136e-54
TMSB10	7.98130640784164e-58	-0.492759637134736	0.993	0.996	2.10522919119639e-53
THY1	9.87670054223232e-58	-0.702183569934127	0.316	0.761	2.60517730202462e-53
RPS7	1.09796337003424e-57	0.370487376215863	0.998	0.991	2.89609798113932e-53
NET1	1.66303446317564e-57	0.592896623665202	0.409	0.216	4.38658600351839e-53
ASAH1	1.86821108331583e-57	0.420801672838383	0.769	0.505	4.92778037446217e-53
LGI4	2.07661906574587e-57	0.252497560338128	0.235	0.013	5.47749810971789e-53
IFI16	5.0127849374546e-57	-0.603185828367159	0.316	0.708	1.3222222829524e-52
MOCS1	7.54538964263958e-57	0.292639353884828	0.259	0.042	1.99024742603904e-52
KCNMB1	8.09411693075617e-57	0.292237888987642	0.215	0.011	2.13498522282556e-52
ADM	1.06004817750637e-56	-0.815944277724494	0.056	0.355	2.79608907780854e-52
CST3	1.12207617232184e-56	-0.477125750723753	1	0.998	2.95970031973333e-52
CARMN	1.84294581232677e-56	0.341972134948605	0.265	0.036	4.86113816917432e-52
USMG5	2.18283977827153e-56	0.405737293037233	0.878	0.741	5.75767648314681e-52
UQCRB	5.10346931210349e-56	0.427154858210895	0.94	0.828	1.34614210045354e-51
SPON2	6.56383986572654e-56	-0.674820278361784	0.152	0.616	1.73134404138269e-51
DNAJA1	7.0414567804479e-56	-0.704322376244207	0.46	0.722	1.85732505497874e-51
VEGFA	8.5586016681097e-56	-0.62434546727169	0.071	0.432	2.2575023619973e-51
PLPP1	8.831418196662e-56	-0.588164366495097	0.312	0.696	2.32946317773354e-51
CHRDL1	9.81172336977087e-56	-1.05988384783805	0.016	0.624	2.58803827324446e-51
FOXS1	1.27706536688477e-55	0.282804857000329	0.226	0.009	3.36851531823194e-51
MRVI1	2.29398440699725e-55	0.326678325244235	0.321	0.061	6.05084267033666e-51
MT-ATP8	2.65627007789325e-55	0.542655567180483	0.993	0.973	7.00644358445901e-51
SLC20A1	2.66522900807968e-55	-0.637793568999447	0.055	0.434	7.03007455461177e-51
SULF1	2.81204145931032e-55	-0.649974633238111	0.085	0.435	7.41732175722282e-51
CPM	2.99825534845889e-55	0.386239265146736	0.219	0.028	7.90849813263001e-51
LGALS3BP	4.06585459848311e-55	-0.500722881014169	0.453	0.795	1.07245046744189e-50
KCNAB1	4.62736111564269e-55	0.293427870163062	0.242	0.028	1.22055904147307e-50
MPZL1	7.43761517924424e-55	-0.527447673990406	0.086	0.507	1.96181975582925e-50
PTK2	1.2352494552086e-54	0.412381969729903	0.496	0.29	3.25821748800373e-50
MAT2A	1.26238055944924e-54	-0.724604925986409	0.367	0.662	3.32978120165926e-50
COL4A1	5.98846760845173e-54	0.816669977242326	0.593	0.316	1.57957810108131e-49
MT-CO2	6.64646895577388e-54	0.494099427860032	1	0.995	1.75313911646448e-49
MYOCD	7.1071638561297e-54	0.267900123900953	0.217	0.01	1.87465661033133e-49
FBLN2	7.39823923605898e-54	-1.22884007947149	0.012	0.697	1.95143356329528e-49
PDGFRB	1.03522496765409e-53	0.471815511576842	0.628	0.453	2.73061289718119e-49
SBSPON	1.11418971408733e-53	0.299038328129043	0.229	0.015	2.93889820884814e-49
MT-CO1	1.5178626453691e-53	0.465257556745517	1	0.996	4.00366629969006e-49
RASGRP2	2.1178532772498e-53	0.267096265336766	0.196	0.016	5.5862615894018e-49
KLF3	2.16430452562395e-53	-0.599792473141763	0.081	0.429	5.7087860472383e-49
NFKBIA	3.25975110612899e-53	-0.596061641294135	0.838	0.901	8.59824549263644e-49
CYP1B1	4.37555370193004e-53	-1.52931879519181	0.011	0.556	1.15413979995809e-48
ITIH5	5.14668670387359e-53	-0.571009758522476	0.153	0.489	1.35754155188074e-48
TUBA1C	5.59672062403972e-53	-0.634250652878654	0.219	0.583	1.47624699900296e-48
EPS8	7.69583076422228e-53	0.499108436950582	0.527	0.324	2.02992928067891e-48
PTMA	1.53764283516378e-52	0.411366901990414	1	0.996	4.05584050631151e-48
MGLL	1.87831527541261e-52	0.468963997683528	0.436	0.181	4.95443220195584e-48
NRGN	1.99180951879934e-52	0.280883714074349	0.194	0.011	5.25379596773703e-48
PTGIS	2.28511911297668e-52	-0.983122039655713	0.018	0.553	6.02745868429859e-48
COX6B1	2.35707550432043e-52	0.392990162095807	0.928	0.795	6.217258057746e-48
SYNPO2	2.57049477259121e-52	0.491474313642612	0.374	0.165	6.78019406166382e-48
PERP	3.17519474142252e-52	0.569513254149025	0.407	0.136	8.37521116945018e-48
RNF149	3.33297454408183e-52	-0.505095805643449	0.109	0.501	8.79138695492464e-48
NDUFB7	3.42168965111212e-52	0.440618655832898	0.646	0.484	9.02539079273844e-48
LXN	6.6038469516359e-52	-0.699291030119787	0.032	0.473	1.741896710433e-47
EMP3	9.00146405475596e-52	-0.512511318747949	0.672	0.848	2.37431617372298e-47
CLEC11A	1.8396794978973e-51	-0.491697187756434	0.203	0.608	4.8525226116037e-47
MXRA5	1.97259128241866e-51	-0.911477608177667	0.018	0.543	5.20310402563569e-47
KCNA5	2.57802388645676e-51	0.36972767584809	0.256	0.004	6.800053605307e-47
PSAP	3.62866641822396e-51	-0.417875958306414	0.931	0.964	9.57133341134933e-47
CERCAM	3.91303735946172e-51	-0.509554346728182	0.102	0.477	1.03214186430522e-46
GPM6B	4.19361699338457e-51	0.458016093320382	0.399	0.096	1.10615035434505e-46
AHR	4.41549283585918e-51	-0.543475618577208	0.102	0.467	1.16467454531457e-46
RBMS1	7.44769702437492e-51	-0.501490481632565	0.379	0.723	1.96447904411937e-46
RUNX1	9.18745954331767e-51	-0.539694459232492	0.095	0.475	2.4233762037409e-46
EHD2	1.64650271688879e-50	0.390316619747131	0.506	0.323	4.34298021633755e-46
SYTL2	3.89383600534495e-50	0.33085223022844	0.291	0.07	1.02707712312984e-45
RRBP1	6.20639483125185e-50	-0.507990978840043	0.27	0.661	1.6370607646393e-45
ANGPTL4	6.81931006580493e-50	-0.866786645102548	0.254	0.502	1.79872941605737e-45
RCN3	8.15048080740055e-50	-0.47865213544225	0.113	0.501	2.14985232256804e-45
CASQ2	1.40350830794078e-49	0.430930140714876	0.28	0.004	3.7020338638554e-45
FAM13C	2.13056114999068e-49	0.401644708735265	0.397	0.152	5.61978114533043e-45
NTN4	3.76280208531245e-49	0.329687407732147	0.272	0.074	9.92514306042865e-45
PPDPF	7.25689543077952e-49	0.457574857164453	0.991	0.941	1.91415130777671e-44
ABCA8	1.07434302966435e-48	-0.920836919924439	0.018	0.601	2.83379460934565e-44
COL14A1	1.96028102738466e-48	-0.660366281169442	0.563	0.747	5.17063326593252e-44
HSPA8	2.0218444560937e-48	-0.544319711909981	0.884	0.924	5.33301912183836e-44
ARL4D	2.3180449032203e-48	-0.57679216388033	0.111	0.414	6.1143070412242e-44
DNAJB1	2.38925375279941e-48	-0.927700345968888	0.478	0.703	6.302134623759e-44
ARF4	2.71823672708178e-48	-0.455629311739773	0.543	0.826	7.16989301502362e-44
CTSF	3.10865162160269e-48	-0.474769814112198	0.205	0.561	8.19969038230141e-44
KDELR2	3.1569131450476e-48	-0.464214750908541	0.339	0.709	8.32698980269206e-44
TMEM98	3.32027837533228e-48	-0.450731111764222	0.169	0.558	8.75789827061396e-44
CLU	4.28450936173729e-48	-0.905962231902031	0.328	0.784	1.13012503434544e-43
FCER1G	4.2845829256801e-48	0.271442108401031	0.522	0.188	1.13014443830664e-43
CPXM1	6.25020155545797e-48	-0.751564450078988	0.021	0.5	1.64861566428315e-43
ATP1A1	8.36005341713093e-48	-0.515217113783363	0.212	0.598	2.20513128983662e-43
TNFRSF1A	1.14211270429537e-47	-0.509307091700415	0.335	0.689	3.01255068011989e-43
STEAP2	1.21427889169826e-47	-0.768528787930212	0.018	0.533	3.20290343263249e-43
GLT8D2	2.66094420750846e-47	-0.441634683035058	0.132	0.496	7.01877253614506e-43
RP11-14N7.2	3.87260803722852e-47	-0.526158156888782	0.069	0.401	1.02147782197977e-42
FOSB	4.4211988476685e-47	-0.751672112798358	0.434	0.698	1.16617962004952e-42
MTRNR2L12	9.48239674098771e-47	-0.619378854410705	0.078	0.384	2.50117178837033e-42
ALDH1A3	1.30221686243801e-46	-1.4037060088308	0.007	0.554	3.43485741805274e-42
MT-CO3	1.64935425765069e-46	0.44603890532824	1	0.989	4.35050172540524e-42
ARC	2.08482063683311e-46	-0.886156488670316	0.034	0.245	5.49913139377469e-42
GPC3	3.97622703923266e-46	-0.622504876484356	0.035	0.333	1.0488094061384e-41
KCNK3	4.02083590015698e-46	0.320137471792511	0.164	0.006	1.06057588538441e-41
LOX	9.36038855238221e-46	-0.577079603090424	0.034	0.447	2.46898968846186e-41
UQCR11	1.34410214381314e-45	0.398787858155247	0.894	0.744	3.54533822473593e-41
F3	1.65063195658783e-45	-0.720591677338653	0.102	0.357	4.35387191189173e-41
GPRC5C	2.50777514768747e-45	0.286534412995528	0.229	0.04	6.61475850705525e-41
CXCL1	2.52084073783506e-45	-1.2552193810908	0.012	0.21	6.64922161418754e-41
MSRB3	2.61217386307633e-45	0.387431258197828	0.522	0.296	6.89013099863645e-41
TNNT2	3.08445807118333e-45	0.366491106034236	0.19	0.003	8.13587505436027e-41
MYO1B	5.26163277770407e-45	0.46805409629586	0.54	0.381	1.387860877775e-40
ALDOA	6.88765542659766e-45	0.33346030331859	0.977	0.928	1.81675687187367e-40
NRIP1	7.10008116052946e-45	-0.521726507712511	0.058	0.379	1.87278840771285e-40
MT-ND4L	1.07285544642503e-44	0.444521313804701	0.996	0.989	2.82987081103531e-40
HLA-DQB1	1.11079318210685e-44	0.266208730077729	0.501	0.182	2.92993917644323e-40
TLN1	1.25764831475825e-44	0.394935525015459	0.598	0.444	3.31729895983784e-40
B2M	1.45976955183708e-44	0.329559665251776	1	1	3.85043414688067e-40
VAT1	2.73376439779754e-44	-0.447197174321027	0.136	0.487	7.21085035207057e-40
NDUFB10	3.78331758527938e-44	0.396388453442276	0.631	0.509	9.97925679469143e-40
PLSCR4	3.95143609426096e-44	-0.432636773772442	0.145	0.508	1.04227029858321e-39
IGF1	3.9685353098917e-44	-1.75403829964631	0.007	0.678	1.04678055869013e-39
TFPI2	4.0620341533622e-44	-1.0786753369262	0.014	0.323	1.07144274863235e-39
ACKR3	5.5478889038982e-44	-0.603528975025351	0.071	0.321	1.46336665618123e-39
SNX9	5.90295856567713e-44	-0.429714703041594	0.131	0.489	1.55702338086866e-39
TXNIP	6.28238599759754e-44	0.660946734609829	0.855	0.513	1.6571049545863e-39
PLAT	9.89741775702886e-44	-0.523216870798461	0.06	0.37	2.6106418817715e-39
NEXN	1.01115786646522e-43	0.457353515079109	0.58	0.339	2.66713110437531e-39
PSME1	1.17468528232182e-43	0.375788519184221	0.82	0.657	3.09846736918026e-39
TNS1	2.01396710894011e-43	0.381415012098836	0.455	0.241	5.31224104325132e-39
PLOD2	2.06840124015299e-43	-0.465775116110458	0.078	0.407	5.45582195115154e-39
ZFP36L1	2.80905056635929e-43	-0.551302460686999	0.922	0.947	7.40943267888589e-39
RBPMS	2.94225677034433e-43	0.370079165839736	0.578	0.427	7.76079068313725e-39
TGFBR3	3.12942296242105e-43	-0.467386466652666	0.12	0.446	8.25447894797801e-39
SEPT7	4.26974279010642e-43	0.388637294641691	0.804	0.752	1.12623005574637e-38
OAF	4.33883384064437e-43	-0.49037211691403	0.041	0.405	1.14445420214677e-38
ANXA2	4.88309806856804e-43	-0.397096858437648	0.928	0.965	1.28801477754619e-38
C1orf21	5.41626986177223e-43	-0.431973536190412	0.079	0.427	1.42864950143966e-38
TESC	6.09209019071826e-43	0.318347053510474	0.166	0.004	1.60691062960576e-38
CFB	6.17077844217428e-43	-0.632787682949287	0.053	0.301	1.62766622969231e-38
C16orf89	7.76864252006362e-43	-0.476889099106936	0.049	0.382	2.04913483751718e-38
HMOX1	1.12913536461274e-42	-0.878380803103164	0.018	0.243	2.97832035123902e-38
STK17A	1.17088227947594e-42	-0.457008830694779	0.088	0.406	3.08843618857368e-38
HTRA3	1.56415335452351e-42	-0.927954023529491	0.012	0.422	4.12576730322667e-38
GNL3	1.59668620766414e-42	-0.421892897522489	0.118	0.462	4.21157920995571e-38
DAZAP2	1.81861111094342e-42	0.375680675218612	0.714	0.553	4.79695052733545e-38
HSP90AB1	1.8735094770743e-42	-0.471717518301795	0.97	0.983	4.94175594767889e-38
ROCK1	1.95091231493063e-42	0.369213200313847	0.515	0.348	5.14592141309251e-38
TUBB6	2.15285353816632e-42	-0.453473494760078	0.257	0.587	5.6785817776213e-38
KLF9	2.48972920326902e-42	-0.544958706129438	0.36	0.665	6.56715871946269e-38
ICAM1	2.7866690346591e-42	-0.640764690412026	0.078	0.387	7.35039691272031e-38
NOP16	3.08129172282308e-42	-0.455542549863638	0.125	0.449	8.12752317729044e-38
YWHAG	3.72410514989046e-42	-0.47090620409423	0.201	0.533	9.82307215386607e-38
EIF4A3	3.72958552234259e-42	-0.628589372833303	0.298	0.556	9.83752773228305e-38
MYOZ1	4.66848562946644e-42	0.252853318127924	0.206	0.005	1.23140645448436e-37
ATP13A3	5.05575927704062e-42	-0.46466059741319	0.056	0.382	1.333557624505e-37
IL32	5.37826814735572e-42	-0.542911803159879	0.164	0.515	1.41862578922802e-37
ANAPC16	5.53617206997171e-42	0.398928101920926	0.646	0.465	1.46027610689644e-37
BZW1	6.59166400685872e-42	-0.441245391736895	0.351	0.69	1.73868321508912e-37
AC013461.1	8.72880190967482e-42	0.359323181208522	0.55	0.391	2.30239607971493e-37
SCARA5	9.77761631659527e-42	-0.787348832105363	0.011	0.5	2.57904185582833e-37
TYROBP	1.13248203017774e-41	0.270491596766972	0.616	0.239	2.98714785099983e-37
TPBG	1.17441233427765e-41	-0.421873862774557	0.076	0.42	3.09774741412417e-37
RAPGEF5	1.49047885102352e-41	0.264717861370723	0.208	0.025	3.93143606534473e-37
ANGPTL2	1.57993378168316e-41	-0.45986945796554	0.056	0.39	4.16739133594566e-37
RGCC	2.33430468319199e-41	-0.784154178571127	0.497	0.569	6.15719546285551e-37
IGFBP3	3.54057015646886e-41	-0.672245648718402	0.051	0.274	9.33896190171792e-37
HDLBP	3.86837337890866e-41	-0.42134745218986	0.332	0.663	1.02036084615474e-36
GNPNAT1	3.91494624403625e-41	-0.496561031265696	0.071	0.344	1.03264537078944e-36
SH3PXD2B	4.11454874967184e-41	-0.447425977442261	0.048	0.396	1.08529452370094e-36
NAMPT	4.69446150858057e-41	-0.628363735470036	0.358	0.654	1.2382581121183e-36
PIM3	5.07193854176911e-41	-0.488354641368449	0.097	0.403	1.33782522916244e-36
ATPIF1	5.08492980617741e-41	0.366748655558578	0.698	0.492	1.34125193497542e-36
SRP14	6.01595235604467e-41	0.303319775852415	0.988	0.959	1.5868277529539e-36
CREB5	6.49784907886116e-41	-0.490768298407153	0.072	0.372	1.71393765153121e-36
ATP5L	8.98467222709048e-41	0.333052326047503	0.956	0.875	2.36988699333965e-36
VAMP8	9.58863118087061e-41	0.32168386972927	0.575	0.232	2.52919324657824e-36
NDRG2	1.09875653533526e-40	0.336521355181331	0.42	0.203	2.89819011325382e-36
RBP1	1.1085410576452e-40	-0.410191237118846	0.106	0.448	2.92399874775074e-36
SH3BP5	1.38127572854785e-40	-0.423252718542912	0.076	0.404	3.64339098919066e-36
CHD1	1.38671572042332e-40	-0.499632285185098	0.22	0.522	3.65774005576058e-36
MMP14	1.41234727880495e-40	-0.477289229350744	0.18	0.475	3.72534841730382e-36
TCEB2	1.48474203396007e-40	0.350068809261615	0.952	0.837	3.91630406297647e-36
STOM	1.63273518406807e-40	0.515230840427956	0.665	0.557	4.30666559501635e-36
ETF1	2.68882099244055e-40	-0.429208794475406	0.178	0.488	7.09230313176045e-36
TXNRD1	2.77433353586028e-40	-0.461019672366138	0.131	0.429	7.31785956753865e-36
HSPE1	2.81308797179867e-40	-0.625038403967746	0.73	0.796	7.42008214321336e-36
PAG1	5.25886463381968e-40	0.423217975895324	0.231	0.058	1.38713072446262e-35
NR4A3	6.33759137694708e-40	-0.648824422781818	0.168	0.471	1.67166647749733e-35
ARPC5	1.44417149884789e-39	0.364460401870199	0.721	0.565	3.80929116251108e-35
INSIG1	1.56234433547269e-39	-0.536646386994489	0.055	0.303	4.12099565367633e-35
LSP1	1.76456505580246e-39	-0.628325132343639	0.019	0.408	4.65439324769015e-35
CFL2	2.27059972051903e-39	0.309492984595157	0.374	0.196	5.98916088281305e-35
IGF2	2.47536685109953e-39	-1.24095188379885	0.011	0.489	6.52927514314522e-35
HES4	3.21864944406011e-39	0.474358890055	0.524	0.287	8.48983163859735e-35
ARPC3	3.54923681114299e-39	0.327782548207436	0.896	0.716	9.36182193675186e-35
MCL1	5.13835095721798e-39	-0.488234877607399	0.637	0.819	1.35534283198539e-34
CLEC3B	5.92293654233655e-39	-0.719519360067214	0.109	0.294	1.56229297177211e-34
LAMC3	7.73926806076972e-39	0.284615055785986	0.132	0.014	2.04138673638923e-34
PDE4D	7.83859120920612e-39	-0.415279627131913	0.065	0.38	2.0675852032523e-34
CD34	8.23067504834713e-39	-0.820104709072481	0.014	0.516	2.17100515750252e-34
TPST1	8.64627722184752e-39	-0.397720635712687	0.056	0.402	2.28062854280672e-34
FHL2	1.32235856370072e-38	-0.596160295067803	0.342	0.566	3.48798518347339e-34
SRGAP1	1.44571642867146e-38	-0.479111074022827	0.028	0.4	3.81336622390671e-34
LIMS2	1.46529529100146e-38	0.264403872174442	0.257	0.08	3.86500938907454e-34
CES1	1.71732465718506e-38	-0.613326235379688	0.113	0.342	4.52978724825704e-34
TRPC6	1.76515459212973e-38	0.280012923512016	0.217	0.034	4.65594826766059e-34
FABP4	1.82023233257186e-38	0.838487575499214	0.238	0.019	4.80122682362479e-34
ILK	2.00168785428154e-38	0.364055051236355	0.575	0.455	5.27985205323841e-34
HMCN1	2.07589713107689e-38	-0.436670703942714	0.101	0.396	5.47559386264151e-34
DUSP6	2.47687390408725e-38	-0.508948740563259	0.035	0.3	6.53325029681095e-34
PPP1R12B	2.69658935837426e-38	0.287579953483094	0.305	0.119	7.11279375058378e-34
SLC7A2	2.91112157065546e-38	0.368039841874044	0.293	0.087	7.67866536691789e-34
SH3D19	3.44968654716474e-38	-0.392683232105122	0.085	0.396	9.09923820545644e-34
CALU	3.62903914382503e-38	-0.415642695549201	0.376	0.712	9.57231654966729e-34
LEPR	3.70018044510055e-38	-0.515624803194713	0.042	0.296	9.75996596004172e-34
ANXA6	5.74184066632633e-38	0.362726147386301	0.654	0.506	1.51452531255689e-33
ANK2	1.14152611964136e-37	-0.439836795490763	0.051	0.343	3.01100344577802e-33
SERPINH1	1.36676613292288e-37	-0.480735494841065	0.459	0.739	3.60511902881068e-33
ITGA5	1.41609870246491e-37	-0.471105962629452	0.106	0.393	3.7352435474917e-33
ATP6V1G1	1.42724029719383e-37	0.316655798722382	0.882	0.762	3.76463173190816e-33
DGKG	1.55879646235244e-37	0.304066424200761	0.231	0.003	4.11163742874702e-33
S100A4	2.39260246841603e-37	-0.521806182447647	0.868	0.917	6.31096753094096e-33
PDGFA	2.63614900755167e-37	0.270463020736036	0.256	0.077	6.95337023721903e-33
TMEM38B	3.01413153410573e-37	0.253782377581151	0.238	0.073	7.95037474751068e-33
EGR3	3.6377411256887e-37	-0.476683815637956	0.032	0.34	9.59526976722909e-33
EZR	4.12545356151409e-37	0.600699289769467	0.684	0.299	1.08817088592057e-32
SLC4A7	4.31936409043979e-37	-0.456500782203179	0.076	0.334	1.1393186661353e-32
TUBB3	6.16723778456644e-37	-0.49287747420963	0.053	0.29	1.62673231043509e-32
TPT1	7.10102477008853e-37	-0.347811100408234	1	0.998	1.87303730360625e-32
FCGRT	7.12877439766505e-37	-0.383312337666757	0.511	0.722	1.88035682287211e-32
TSHZ2	8.3247127198328e-37	-0.678519614376002	0.014	0.532	2.1958094741103e-32
HNRNPU	8.40417441652534e-37	-0.469040656268746	0.414	0.72	2.21676908584689e-32
C16orf45	8.49897391034655e-37	-0.421912336891099	0.115	0.386	2.24177434833211e-32
FAM3C	9.79727312009154e-37	-0.370730117361175	0.152	0.466	2.58422673088655e-32
HNRNPAB	1.26242743198894e-36	-0.440207482663781	0.273	0.58	3.32990483735723e-32
COX7C	1.4480763297782e-36	0.328967615938501	0.961	0.889	3.81959093505597e-32
NUCB2	1.81950864542892e-36	-0.404994860655294	0.213	0.542	4.79931795404785e-32
CIRBP	2.6215017291936e-36	0.355481343221794	0.915	0.79	6.91473511109397e-32
FBLIM1	4.78321592707138e-36	0.330004905205843	0.377	0.175	1.26166886508362e-31
BCHE	4.78647982348605e-36	-0.450203559229428	0.049	0.311	1.26252978304092e-31
EIF3K	4.82882681253952e-36	0.316448808217576	0.903	0.777	1.27369964834355e-31
HEG1	4.90477855347335e-36	-0.397050874554991	0.049	0.359	1.29373343904967e-31
SEMA3B	5.52345094870437e-36	-0.399118058753656	0.049	0.351	1.45692065673975e-31
SERPINA1	6.32897189988396e-36	0.463677945594062	0.628	0.277	1.66939291803239e-31
RCN1	7.29496018243795e-36	-0.383394285400538	0.321	0.641	1.92419164732166e-31
APP	7.91471939981366e-36	-0.420466403006677	0.557	0.826	2.08766553608885e-31
TMSB4X	8.0234291149439e-36	0.426320366267219	1	0.993	2.11633989764875e-31
NDUFB4	8.52385707909804e-36	0.340182010645244	0.72	0.602	2.24833778175369e-31
MT-CYB	1.1411702426677e-35	0.478584592128509	1	0.983	3.01006474908458e-31
QSOX1	1.41315981503654e-35	-0.442271601337768	0.198	0.49	3.72749164412189e-31
PTGS2	1.72385314273209e-35	-0.761629406602838	0.014	0.232	4.54700743458443e-31
PDK4	2.04009268733334e-35	0.823903827477631	0.644	0.343	5.38115248137915e-31
ARPC1A	2.38459501486357e-35	0.333996970399682	0.446	0.33	6.28984627070564e-31
RTN4	3.2131823316541e-35	-0.373686141934672	0.765	0.877	8.47541103620401e-31
ELN	3.50543271671612e-35	-0.561661174093108	0.273	0.643	9.2462798768821e-31
CAP1	3.98631166251662e-35	0.338699846793505	0.598	0.43	1.05146942722201e-30
WDR43	5.89397470580064e-35	-0.370278798983121	0.115	0.405	1.55465370814903e-30
LRRC59	6.09194429538156e-35	-0.359539714239595	0.178	0.49	1.60687214679279e-30
SPAG9	7.1615971932057e-35	-0.387034489996461	0.18	0.489	1.88901449165187e-30
NDUFA1	7.56414316088981e-35	0.323845836599782	0.788	0.661	1.99519404154791e-30
EGR1	7.71206812753998e-35	-0.591737608641079	0.587	0.834	2.03421221000122e-30
FAM114A1	7.78590056720822e-35	-0.359498272206958	0.152	0.463	2.05368699261251e-30
ADGRE5	9.67847464933585e-35	0.283731299952369	0.219	0.075	2.55289125825532e-30
REXO2	1.42772775049478e-34	-0.393404175542291	0.367	0.663	3.76591748748009e-30
DDR2	1.49929012726764e-34	-0.381130217351803	0.208	0.484	3.95467756869386e-30
CRYAB	1.68857896393241e-34	0.55443925545366	0.66	0.472	4.45396473316452e-30
NXT1	1.95041131442995e-34	-0.365383130459364	0.152	0.459	5.14459992407187e-30
TMED5	2.00781633197486e-34	-0.384588534773106	0.173	0.488	5.29601713885009e-30
KCNQ1OT1	2.13065671460445e-34	-0.421894785246338	0.042	0.308	5.62003321611217e-30
HSP90AA1	2.21350252495393e-34	-0.468457190049316	0.981	0.983	5.83855561007098e-30
HMGA1	2.38652292084408e-34	-0.476232022548214	0.03	0.269	6.29493150831044e-30
AMD1	2.7181951030596e-34	-0.417690070094887	0.178	0.484	7.16978322334031e-30
G0S2	4.19813123606455e-34	-0.484388678417971	0.06	0.284	1.10734107613675e-29
UBL5	4.27011208829547e-34	0.306403043647496	0.896	0.797	1.1263274655297e-29
BAG3	4.84007667601497e-34	-0.642943919508756	0.296	0.516	1.27666702483247e-29
LYZ	4.92005458342786e-34	0.267788391206073	0.554	0.219	1.29776279747077e-29
PCSK7	5.35016098002589e-34	0.346030299813043	0.268	0.151	1.41121196170143e-29
STAT3	5.63311582489857e-34	-0.395221569080142	0.423	0.752	1.4858469611335e-29
GJA1	5.71146811150578e-34	-0.580662836437268	0.014	0.406	1.50651394377188e-29
SORBS1	6.04422515955608e-34	0.280150061902308	0.231	0.068	1.59428527033611e-29
SCARB2	6.15412719736103e-34	-0.387525352664272	0.275	0.588	1.62327413084792e-29
CEBPZ	6.27841443557321e-34	-0.368225624300548	0.187	0.492	1.65605737567115e-29
POSTN	6.45614212795015e-34	-1.1600805076326	0.009	0.185	1.70293660908941e-29
H3F3A	7.56825764182302e-34	0.284363011588995	0.995	0.974	1.99627931818366e-29
ITM2A	8.7835167452841e-34	-0.67104699401975	0.011	0.408	2.31682821190359e-29
SQSTM1	9.92082241050301e-34	-0.428319323476098	0.838	0.886	2.61681532721838e-29
GRP	1.00253048101609e-33	0.30280297448197	0.153	0.005	2.64437464977614e-29
IL33	1.16939196002281e-33	-0.375287931623271	0.056	0.357	3.08450517295216e-29
HSPA5	1.25143518351861e-33	-0.459567369762486	0.635	0.806	3.30091058356705e-29
TBX2	1.32790496657298e-33	0.330260916715296	0.377	0.118	3.50261493032956e-29
MMP19	1.47463036761118e-33	-0.408889829033142	0.063	0.329	3.88963252064801e-29
HLA-DPB1	1.69182517943189e-33	0.302893135117046	0.697	0.33	4.4625272757875e-29
PRG4	2.3789637765062e-33	-1.15853012623272	0.007	0.218	6.2749927532904e-29
NDUFB9	2.8184688530227e-33	0.313448149880513	0.741	0.622	7.43427529361799e-29
TGFBR2	2.90342590551086e-33	-0.394787388588985	0.235	0.541	7.65836651096601e-29
PFDN5	2.9785193711352e-33	0.300645085999094	0.989	0.946	7.85644054524333e-29
PLAGL1	3.44991864939712e-33	-0.35903757802247	0.088	0.369	9.09985042151478e-29
CD9	3.58285291741523e-33	0.496924746388162	0.885	0.558	9.45049114026615e-29
ATP5D	4.03653001970457e-33	0.317783451948535	0.843	0.725	1.06471552329747e-28
MARCH3	4.166265636487e-33	-0.490348069962968	0.019	0.353	1.09893588693618e-28
TACC1	4.72865948852898e-33	0.395349039504955	0.672	0.597	1.24727851328929e-28
MLLT11	6.03614744888708e-33	-0.403142309701066	0.06	0.302	1.59215461259294e-28
DCLK1	7.13199336621216e-33	-0.528348730748544	0.018	0.372	1.88120589020578e-28
SURF4	7.56173618581152e-33	-0.341795845613357	0.16	0.488	1.9945591537315e-28
SLC16A1	7.60548098941396e-33	-0.375535876034219	0.037	0.328	2.00609772057772e-28
HIP1	9.7250042446118e-33	0.259905922764826	0.277	0.1	2.56516436960126e-28
PRDX4	1.07176325926019e-32	-0.352427180627426	0.277	0.593	2.8269899489506e-28
KIAA1217	1.32029901178723e-32	-0.583080355988899	0.019	0.237	3.48255270339117e-28
NABP1	1.47263393837441e-32	-0.37803638856999	0.06	0.32	3.88436653925019e-28
SUMO2	1.65851679713996e-32	0.267247491566526	0.982	0.94	4.37466975581607e-28
SPARC	1.71794435967861e-32	-0.551944153659079	0.889	0.948	4.53142183752428e-28
CD59	1.84346928453578e-32	0.323824995171786	0.884	0.809	4.86251893182002e-28
SERPINE2	2.41966837886283e-32	-0.485449503683673	0.019	0.304	6.38235928292648e-28
CHIC2	2.86446343704253e-32	-0.333711075179885	0.102	0.395	7.55559520788709e-28
CKAP4	2.87942194371624e-32	-0.34469306976607	0.139	0.444	7.59505126094033e-28
MAP1B	3.36711186052836e-32	0.43993013769907	0.593	0.408	8.88143095451566e-28
UBC	4.21473762604215e-32	-0.382140609178234	0.986	0.989	1.11172134362114e-27
CXCL3	4.29732376391738e-32	-0.877415812931416	0.016	0.148	1.13350508920849e-27
MDK	4.64398037397574e-32	-0.439076930678531	0.212	0.562	1.22494270324358e-27
RPL22L1	4.78712861186158e-32	-0.39566661994626	0.296	0.612	1.26270091395073e-27
FRMD6	6.15712866398246e-32	-0.370719168835667	0.046	0.313	1.62406582769865e-27
PTN	6.81292236867158e-32	0.493203163414243	0.316	0.084	1.7970445331845e-27
PRCP	9.18004561708767e-32	-0.338111891399861	0.145	0.458	2.42142063241922e-27
MAN1A1	9.44083325655024e-32	-0.337567914855704	0.055	0.335	2.49020858808026e-27
TWIST2	9.79788229929192e-32	-0.359609961555496	0.046	0.317	2.58438741408423e-27
TRIO	1.04255392152611e-31	-0.369377066902903	0.037	0.31	2.74994447880941e-27
EGFR	1.37830598850002e-31	-0.356410901402346	0.113	0.408	3.63555770586651e-27
PHLDB1	1.75346715408363e-31	-0.349943300585336	0.175	0.444	4.62512031232639e-27
PRRC2C	1.99044824589799e-31	-0.373602094030459	0.347	0.679	5.25020533820513e-27
CNN1	2.16968900718064e-31	0.674356775713971	0.556	0.234	5.72298869424038e-27
RNASEK	2.59954729103955e-31	0.304108886412027	0.862	0.719	6.85682588957501e-27
MOXD1	3.02022724473491e-31	-0.526696423043464	0.019	0.286	7.96645340343727e-27
SPTAN1	3.26129861941205e-31	-0.350853621105103	0.192	0.5	8.60232736842317e-27
PLSCR1	3.96088634321069e-31	-0.39586917894226	0.168	0.469	1.04476299074868e-26
CMTM3	4.95308270362487e-31	-0.328002210959565	0.062	0.334	1.30647462473513e-26
XBP1	5.12638164784936e-31	-0.404384234238529	0.429	0.656	1.35218568725323e-26
NOLC1	5.65068809031662e-31	-0.378197601709414	0.19	0.477	1.49048199758281e-26
HINT1	5.78288704651865e-31	0.29742022564489	0.954	0.831	1.52535211626022e-26
MAMDC2	6.89761531520133e-31	-0.400378664647665	0.046	0.266	1.81938399169066e-26
TGIF1	7.63585696345022e-31	-0.371559827753535	0.125	0.392	2.01410999124927e-26
SNAI2	7.7567895826937e-31	-0.413814302719086	0.111	0.33	2.04600838822712e-26
SLC25A4	9.21627927661282e-31	0.290429477883452	0.333	0.194	2.43097798479216e-26
LMAN1	1.17077256552127e-30	-0.349152438770265	0.328	0.643	3.08814679607545e-26
NFIB	1.22798452104854e-30	-0.353370039817379	0.316	0.636	3.23905477116974e-26
SSC5D	1.34992233820232e-30	-0.347992080454074	0.035	0.322	3.56069015147626e-26
MFAP5	1.60692175099334e-30	-1.72078126914672	0.004	0.397	4.23857750259513e-26
CXCL8	1.98803676685337e-30	-0.915610445538251	0.032	0.139	5.24384457992913e-26
C1QTNF1	2.42657387340583e-30	0.340887991954821	0.393	0.192	6.40057390588256e-26
FKBP11	2.58116823844156e-30	-0.315020002520353	0.097	0.402	6.8083474625373e-26
CHPF	3.16157266852701e-30	-0.331576602651252	0.138	0.401	8.3392802277737e-26
CHN1	3.67529428479439e-30	0.35893471234838	0.351	0.124	9.69432373500217e-26
TRIB1	3.91294283615478e-30	-0.368043215908034	0.079	0.328	1.03211693189255e-25
NFIX	4.25504877502153e-30	-0.318499830000645	0.145	0.456	1.12235421538743e-25
MIR222HG	5.03303353017349e-30	-0.439567745648187	0.025	0.253	1.32756325425386e-25
LRRFIP1	5.99686946398628e-30	0.342494292129777	0.63	0.378	1.58179425851566e-25
NUFIP2	7.11066201730544e-30	-0.339834420124574	0.129	0.403	1.87557932030466e-25
BAIAP2	8.29164973377378e-30	-0.344761168425339	0.028	0.311	2.18708845027751e-25
RABGEF1	8.81871840797244e-30	-0.338075016675711	0.067	0.327	2.32611335447089e-25
EMILIN1	1.03618478885674e-29	-0.353973795700327	0.157	0.406	2.73314461756743e-25
SLIT2	1.09077159192811e-29	-0.364026518693956	0.023	0.328	2.87712822802877e-25
ST3GAL4	1.30065861297987e-29	-0.314840106616389	0.095	0.355	3.430747223457e-25
FKBP10	1.7470982962426e-29	-0.327966890091551	0.208	0.497	4.60832117599912e-25
FAM126A	1.83786252695631e-29	-0.316269763406668	0.104	0.36	4.84772998735265e-25
PLEKHA5	2.08790423522512e-29	-0.316088044900384	0.099	0.366	5.5072650012533e-25
ACTN1	2.71417686560338e-29	0.399662350290909	0.582	0.379	7.15918431840203e-25
NEAT1	3.09892402248938e-29	-0.460343257788416	0.901	0.94	8.17403189412024e-25
COX4I1	3.4957160884635e-29	0.284852875949451	0.988	0.926	9.22065032654017e-25
ABLIM1	4.08567163966229e-29	-0.410590152462027	0.021	0.31	1.07767760839372e-24
NCL	4.51293800587933e-29	-0.375885436206666	0.695	0.835	1.19037765781079e-24
MT1G	5.25156586529779e-29	-0.623797572930468	0.039	0.174	1.3852055282896e-24
BIN1	5.35303323965261e-29	-0.306656167714189	0.06	0.326	1.41196957762317e-24
TTC3	6.25437046452222e-29	-0.357000917440667	0.28	0.562	1.64971529742703e-24
GABARAPL1	6.31338988645092e-29	-0.36588997354412	0.175	0.461	1.66528285034916e-24
CALCRL	6.42738223353237e-29	0.291531865468205	0.245	0.077	1.69535061173883e-24
MALAT1	7.20534591817351e-29	0.409233659506383	1	0.995	1.90055409283663e-24
ABCA1	7.40701778471694e-29	-0.325005486938138	0.058	0.303	1.95374908107479e-24
WWTR1	7.6372712393352e-29	-0.342629920687649	0.139	0.415	2.01448303479944e-24
PTGFRN	8.60747244421288e-29	-0.35612080171151	0.026	0.335	2.27039300661003e-24
ATP5G3	8.9986463041355e-29	0.281787810800019	0.88	0.774	2.37357293564182e-24
NOP58	9.0095188100973e-29	-0.34800089641313	0.235	0.537	2.37644077653936e-24
NPM1	1.1034358980195e-28	-0.338298669369721	0.942	0.95	2.91053286820603e-24
PTRH2	1.20136292302044e-28	-0.304508150914112	0.113	0.374	3.16883498205102e-24
ST3GAL1	1.25952940942465e-28	-0.309241035586373	0.065	0.321	3.32226072323941e-24
KIAA0040	1.27267599817081e-28	0.297785926840205	0.263	0.096	3.35693748037515e-24
ATP5B	1.72368153527654e-28	0.285870120957493	0.755	0.703	4.54655478559894e-24
ATP5I	1.73400578462838e-28	0.317949348745258	0.683	0.59	4.57378705811427e-24
NFIC	1.89253515032275e-28	-0.331650329746629	0.358	0.669	4.99193996600632e-24
STEAP1	1.89621890846055e-28	-0.681394525849713	0.009	0.517	5.00165661484641e-24
MYL12B	2.03918838001127e-28	0.267321427379311	0.947	0.922	5.37876718995572e-24
UQCRC1	2.11849932188082e-28	0.282394959855223	0.466	0.33	5.58796566132503e-24
PROS1	2.16352936502315e-28	-0.32768862032127	0.146	0.45	5.70674140612156e-24
HNRNPA0	2.29659793847984e-28	-0.349833613630407	0.467	0.721	6.05773638232829e-24
ATP6V0B	2.37798349544332e-28	0.278050622272599	0.776	0.604	6.27240706593085e-24
LRRC17	2.48575360007883e-28	-0.381538604696133	0.025	0.266	6.55667227092794e-24
SRM	2.5392572423915e-28	-0.326598079736939	0.182	0.469	6.69779882825605e-24
PHGDH	2.6716639066717e-28	-0.300827571153959	0.058	0.312	7.04704788662794e-24
ABHD5	3.07745430733857e-28	-0.333482065360088	0.092	0.334	8.11740122646696e-24
CCNL1	3.26532613017132e-28	-0.381411753095038	0.34	0.676	8.61295073355289e-24
PGM3	3.28184696930902e-28	-0.305402358201186	0.039	0.306	8.65652775094641e-24
TPPP3	3.53223619851471e-28	0.454460096641421	0.451	0.224	9.31697942082224e-24
FAM46A	3.71769929571291e-28	-0.443593049546708	0.16	0.402	9.80617543230194e-24
MAFF	4.02102372020719e-28	-0.445702990462279	0.208	0.474	1.06062542667905e-23
GLIS3	4.04060876093229e-28	-0.331870680708315	0.046	0.274	1.06579137287111e-23
HLA-C	4.56650574676414e-28	0.311071491676824	0.968	0.929	1.20450722082398e-23
NIFK	5.04475673086273e-28	-0.320426168590909	0.182	0.468	1.33065548289966e-23
SFPQ	5.40197494802499e-28	-0.374094438090427	0.358	0.678	1.42487893204055e-23
BICC1	5.59770135942246e-28	-0.386872954789215	0.019	0.348	1.47650568757486e-23
PPP3CA	5.87169324920494e-28	-0.294638701254211	0.072	0.335	1.54877652834279e-23
JMJD1C	6.03338031785817e-28	-0.381735862809012	0.275	0.54	1.59142472644145e-23
MT1X	6.08889747581126e-28	-0.838894793236792	0.55	0.706	1.60606848719474e-23
RARRES3	6.60169736009753e-28	-0.354766047570163	0.164	0.449	1.74132971267292e-23
PLBD1	7.22064926323649e-28	-0.331364857574593	0.023	0.312	1.90459065616389e-23
WTAP	7.40812919802644e-28	-0.370721878330414	0.231	0.496	1.95404223856343e-23
ZNF580	8.28414367556209e-28	0.265023670630176	0.383	0.227	2.18510857730301e-23
NT5E	8.41459018882722e-28	-0.406873746720775	0.018	0.328	2.21951645410696e-23
CYR61	8.58633067931455e-28	-0.695336524278473	0.511	0.775	2.2648164432828e-23
DNAJC2	8.81352035782752e-28	-0.305853283391949	0.108	0.362	2.32474226478417e-23
CTNNAL1	9.10406759532341e-28	-0.325757999061823	0.162	0.419	2.40137990961846e-23
SKIL	9.67296060342298e-28	-0.340788169086782	0.122	0.379	2.55143681836488e-23
HSP90B1	1.00102215174987e-27	-0.328789328412874	0.896	0.942	2.64039612967064e-23
CCDC109B	1.08137242649687e-27	-0.324538905748619	0.025	0.308	2.85233604937079e-23
CXCL14	1.13006264196227e-27	-1.15207884050613	0.007	0.239	2.98076623070388e-23
MARCKS	1.14258837301279e-27	-0.372085677357353	0.145	0.432	3.01380535149585e-23
PRNP	1.17196951860337e-27	-0.340744077464383	0.379	0.656	3.09130399922011e-23
DBI	1.20769515955682e-27	0.303160520573859	0.772	0.592	3.18553752236303e-23
C14orf2	1.28308227437297e-27	0.297745050450402	0.801	0.685	3.3843861151136e-23
SLC43A3	1.35988533369058e-27	-0.293591856284212	0.074	0.331	3.58696954467563e-23
PDIA3	1.39367763001451e-27	-0.321347080181775	0.758	0.876	3.67610348468927e-23
UGP2	1.43429296500148e-27	-0.407243046799928	0.254	0.48	3.7832345537844e-23
VIMP	1.74908606486878e-27	-0.331723017449867	0.332	0.637	4.61356431330437e-23
DCBLD2	1.75751680583785e-27	-0.304491958313507	0.083	0.332	4.63580207875849e-23
ASPN	1.7659971495175e-27	-0.718418834924	0.101	0.245	4.65817068128232e-23
P4HA1	1.9068071588655e-27	-0.303584369776378	0.125	0.4	5.02958524293953e-23
CAMK2N1	2.03991234917565e-27	-0.341262664943845	0.21	0.443	5.38067680342061e-23
TSPO	2.55840243428575e-27	0.295363884382858	0.785	0.578	6.74829810091551e-23
CELF2	2.62276879417815e-27	-0.322857263265297	0.148	0.449	6.9180772484037e-23
RPS26	2.85769355569534e-27	0.334215654490831	0.995	0.968	7.5377382918576e-23
PRELP	3.39352250863006e-27	-0.41439364679686	0.436	0.647	8.95109432101352e-23
PROCR	3.55974402129955e-27	-0.411289236394153	0.088	0.271	9.38953680498181e-23
USP53	3.64224541766546e-27	-0.325778758126115	0.113	0.344	9.60715073817619e-23
SPHK1	3.7256936548105e-27	-0.321335857752231	0.046	0.268	9.82726215329365e-23
SOX4	3.97464098348615e-27	-0.439111241697391	0.291	0.563	1.04839105221414e-22
RAMP1	4.29130505154218e-27	0.468979198717198	0.372	0.154	1.13191753344528e-22
GPX8	4.74164157072063e-27	-0.287430708214912	0.083	0.335	1.25070279710898e-22
VASN	5.13034466462641e-27	-0.42909691895869	0.31	0.531	1.35323101218851e-22
CLCF1	5.572542629206e-27	-0.381258467468872	0.016	0.257	1.46986956930567e-22
HAS2	6.08774749872643e-27	-0.790646704082799	0.009	0.333	1.60576515773907e-22
CD36	8.16624836444621e-27	0.357642203607985	0.104	0.015	2.15401133108998e-22
IFI27	8.30418171790821e-27	-0.62384409432506	0.249	0.442	2.19039401173265e-22
EIF5A	8.44546005102061e-27	-0.387686293589643	0.425	0.674	2.22765899765771e-22
SSPN	8.96959319489996e-27	-0.340481774087948	0.333	0.576	2.36590959701876e-22
GYPC	9.84528616380071e-27	-0.344942965904289	0.358	0.644	2.59689113142571e-22
EIF1B	1.12719580391514e-26	-0.425395357868907	0.561	0.723	2.97320437198697e-22
P4HA2	1.18367433172401e-26	-0.303663952154265	0.148	0.427	3.12217778478841e-22
AHNAK	1.24116194038054e-26	-0.383621503574726	0.603	0.815	3.27381285014175e-22
TSKU	1.32724088423842e-26	-0.371221358540994	0.018	0.275	3.50086328035567e-22
HLA-B	1.49221374348609e-26	0.338796458648085	0.972	0.933	3.93601219119325e-22
ZNF593	1.55274955620858e-26	-0.320422518502942	0.217	0.469	4.09568750441138e-22
OLFML1	2.02284584099026e-26	-0.276592804639104	0.132	0.377	5.33566047478001e-22
RAC1	2.34994579279687e-26	0.256980228148663	0.958	0.906	6.19845201766031e-22
FUS	2.68421272513235e-26	-0.328152721081655	0.545	0.816	7.08014790508161e-22
LMNA	2.92417115419435e-26	-0.421119929592712	0.873	0.899	7.71308625341844e-22
FKBP9	3.77841977002012e-26	-0.278330325780334	0.122	0.381	9.96633782738206e-22
SCN7A	3.83089524575304e-26	-0.386079060697201	0.076	0.285	1.01047523897228e-21
ARHGAP21	3.85886026320129e-26	-0.276960308957662	0.055	0.301	1.0178515716246e-21
METTL7A	4.0184956441232e-26	-0.304959331106175	0.134	0.407	1.05995859605038e-21
SLC3A2	4.39957221619607e-26	-0.326328228340122	0.205	0.503	1.16047516346604e-21
RFK	5.38684295564082e-26	-0.310698967851574	0.083	0.299	1.42088756640938e-21
ALDH1A1	6.15187057396128e-26	-0.331372632022316	0.019	0.263	1.62267890129377e-21
TAF1D	6.59614637523089e-26	-0.324973507356594	0.219	0.53	1.73986552939465e-21
CLIC1	7.25576797188555e-26	0.268387528021214	0.942	0.848	1.91385391794425e-21
REL	7.99127674910836e-26	-0.354185696921247	0.104	0.33	2.10785906811231e-21
FGF2	8.56841046034972e-26	-0.321538589422681	0.049	0.241	2.26008962712645e-21
BTG3	9.04441408381235e-26	-0.368092265489272	0.282	0.556	2.38564510288718e-21
COX6C	1.00497867455239e-25	0.285543235059181	0.94	0.872	2.65083224986683e-21
MAP2K3	1.01031746513503e-25	-0.309755232067654	0.097	0.318	2.66491437778668e-21
LHFPL2	1.03762916170782e-25	-0.332808011832788	0.021	0.281	2.73695443983672e-21
PAMR1	1.37738634455072e-25	-0.502225260063139	0.011	0.381	3.63313196102142e-21
TCF12	1.41991159722767e-25	-0.309390652980845	0.141	0.401	3.74530082000743e-21
PXDC1	1.44889551339055e-25	-0.298399916653462	0.037	0.263	3.82175169567026e-21
ZYX	1.69923378521028e-25	-0.376384226528647	0.443	0.68	4.48206895524917e-21
APOL1	1.71700554916571e-25	-0.273018795738072	0.039	0.288	4.52894553703439e-21
SYNE2	2.16437478497905e-25	0.302069400012506	0.287	0.125	5.70897137033924e-21
C2	2.22735156339579e-25	-0.301946367772139	0.025	0.285	5.87508521876909e-21
CHMP1B	2.35491437759935e-25	-0.437377234490245	0.148	0.339	6.21155765379379e-21
ABL1	2.44245946004399e-25	-0.269984017069181	0.049	0.288	6.44247531775803e-21
GSTP1	2.50443178732763e-25	0.271846081297696	0.984	0.963	6.60593972543408e-21
HMGN3	2.74917012227022e-25	0.305947420429074	0.794	0.646	7.25148603151215e-21
ATP5J	3.04072041007446e-25	0.278511615452743	0.774	0.683	8.02050822565341e-21
RSL1D1	3.0916125961453e-25	-0.318389333939109	0.347	0.623	8.15474654485244e-21
CASP4	3.19162358526257e-25	-0.268686959384772	0.062	0.303	8.41854553084707e-21
HOPX	3.19313528824791e-25	0.452665553256402	0.326	0.1	8.4225329498115e-21
SNED1	3.27122039361537e-25	-0.320752756766519	0.023	0.283	8.62849803223925e-21
SPTSSA	3.39868169290977e-25	-0.357714020053852	0.402	0.629	8.96470270138811e-21
SYPL1	3.57322879181049e-25	0.277807691266896	0.557	0.451	9.42510558415853e-21
SRSF5	3.89995007382052e-25	-0.321079265938233	0.536	0.755	1.02868983097164e-20
SRSF7	4.69769580556806e-25	-0.370493666021759	0.451	0.701	1.23911122263469e-20
TIPARP	5.04632953337884e-25	-0.376513367885681	0.152	0.391	1.33107034101934e-20
TSPAN4	5.30380996992589e-25	-0.312141058799094	0.351	0.631	1.39898595576735e-20
TSC22D1	5.59922535085017e-25	0.518558751154123	0.802	0.579	1.47690767079375e-20
TOP1	5.91803339615568e-25	-0.341037220717687	0.335	0.606	1.56099966890398e-20
BZW2	6.18124254640912e-25	-0.274239670478612	0.093	0.328	1.63042634646633e-20
ITGBL1	6.55311652273621e-25	-0.464280165104394	0.018	0.18	1.72851554520213e-20
MRPL33	6.61771854568037e-25	0.276999088117463	0.513	0.44	1.74555562079411e-20
OSMR	6.97951767698651e-25	-0.336569621828477	0.173	0.453	1.84098737765873e-20
UQCR10	7.36262268808156e-25	0.291129811331683	0.81	0.669	1.94203898643527e-20
LPL	7.58350926059018e-25	0.409914615199922	0.196	0.052	2.00030223766587e-20
CCDC71L	7.99934162443779e-25	-0.327193308734083	0.062	0.246	2.10998634027795e-20
MYDGF	8.1215536750451e-25	-0.3037743213393	0.347	0.667	2.14222221286665e-20
SDF4	8.86781885489737e-25	-0.299283663025764	0.321	0.615	2.33906457935628e-20
MT-ND1	1.29718174460828e-24	0.284889215446559	1	0.983	3.42157628775326e-20
GNG12	1.3926870409288e-24	-0.292157090314137	0.206	0.462	3.67349060785788e-20
MACF1	1.49495082661311e-24	-0.426871610969912	0.303	0.52	3.94323179535741e-20
LDHA	1.58125444534069e-24	-0.375815046450505	0.827	0.869	4.17087485047513e-20
NDUFS5	1.5860453314731e-24	0.263098297475796	0.885	0.787	4.18351177082659e-20
KCTD12	1.7648208871326e-24	-0.291663434613233	0.058	0.269	4.65506805398965e-20
SEC63	1.87745879462552e-24	-0.287862597122609	0.231	0.513	4.95217306258374e-20
NDUFB11	2.23942535897682e-24	0.271117055577086	0.757	0.659	5.90693226937316e-20
CD200	2.34799426430712e-24	-0.35691112451893	0.019	0.245	6.19330447096289e-20
DDX27	2.49746991412691e-24	-0.297311140132794	0.108	0.351	6.58757639249256e-20
C19orf70	2.83564668909576e-24	0.297502430727083	0.481	0.398	7.47958527182789e-20
ECM2	2.96032565633629e-24	-0.274616120525509	0.12	0.352	7.80845098371823e-20
RANBP2	3.04179708952715e-24	-0.389384359579711	0.196	0.414	8.02334818304577e-20
LAMC1	3.14596741111438e-24	-0.304535433886696	0.254	0.517	8.2981182402964e-20
ZNF106	3.24652463064445e-24	-0.303687734291432	0.145	0.383	8.56335801825086e-20
ASPH	3.29583494947049e-24	-0.292158874277908	0.243	0.509	8.69342384621832e-20
MESDC1	3.82637153586703e-24	-0.272222024552959	0.058	0.275	1.00928202001565e-19
TMEM119	3.89466599046046e-24	-0.293187867430316	0.025	0.251	1.02729604830376e-19
PGRMC1	4.03751068139649e-24	-0.300181785703686	0.314	0.592	1.06497419243195e-19
TNFAIP2	4.22387588146885e-24	-0.289465928565916	0.035	0.239	1.11413174125504e-19
LSAMP	4.31044064495957e-24	-0.410872456895668	0.011	0.344	1.13696492892099e-19
NDUFB2	4.32042835547146e-24	0.259516228311696	0.848	0.766	1.13959938732271e-19
RBM39	4.3756818534461e-24	-0.299122966822171	0.531	0.781	1.15417360248348e-19
GCLM	4.85379983502549e-24	-0.292487798761078	0.06	0.28	1.28028678248467e-19
RPLP0	5.0039750243579e-24	-0.265306456038076	0.996	0.996	1.31989849217488e-19
CYSTM1	5.3947561429515e-24	0.327424132648249	0.63	0.465	1.42297482782632e-19
PID1	5.44140060150106e-24	-0.291582280573939	0.021	0.262	1.43527823665794e-19
RSPO3	5.55971943433627e-24	-0.632385967247485	0.007	0.311	1.46648719519488e-19
G3BP1	8.09321551997524e-24	-0.307304775138683	0.242	0.519	2.13474745770387e-19
PAM	8.68740591548999e-24	-0.313081540763111	0.229	0.491	2.29147705832879e-19
SDCBP	8.74133071552539e-24	-0.303987308214789	0.646	0.772	2.30570080283413e-19
SORT1	9.85920712379629e-24	0.258694535578529	0.201	0.055	2.60056306304375e-19
CCND2	1.08014072900301e-23	-0.316286244235509	0.261	0.498	2.84908720089124e-19
EEA1	1.09567093635639e-23	-0.296190208302461	0.229	0.514	2.89005122882724e-19
SBDS	1.1153768527303e-23	0.288967798172118	0.697	0.644	2.94202952444672e-19
SOD1	1.31694358457226e-23	0.258364401399569	0.866	0.782	3.47370209302625e-19
SOAT1	1.32302036694169e-23	-0.257316297222371	0.046	0.269	3.48973082188209e-19
BAZ1A	1.41975480991372e-23	-0.315228353823806	0.118	0.36	3.74488726210941e-19
ANKRD28	1.43834663699315e-23	-0.300049512722418	0.062	0.262	3.79392692439683e-19
VASP	1.71775069195051e-23	0.261400897176272	0.312	0.195	4.53091100015786e-19
EIF5	1.88953614435268e-23	-0.320303278462984	0.43	0.742	4.98402948795906e-19
AKAP12	2.56399016157935e-23	-0.438523406210603	0.425	0.629	6.76303684919785e-19
PDGFRA	2.63533013042079e-23	-0.708335922431245	0.004	0.518	6.95121028501091e-19
FMOD	2.89232379250894e-23	-0.271079598588533	0.148	0.402	7.62908246750083e-19
SLC16A7	2.99311013112059e-23	-0.274052972610504	0.056	0.257	7.89492659285678e-19
CTSD	3.13311294011846e-23	0.273550611288173	0.85	0.654	8.26421200215047e-19
CYB5R3	4.07687004499524e-23	0.289427193445761	0.709	0.683	1.07535601176839e-18
NEGR1	4.68114596119783e-23	-0.314010636974679	0.019	0.263	1.23474587018515e-18
TUBB2B	4.74874643018727e-23	-0.356304692848475	0.016	0.192	1.2525768458905e-18
HEXA	5.39684178659367e-23	-0.264094636929233	0.127	0.38	1.42352495804981e-18
BNC2	5.93950666314903e-23	-0.374979533835061	0.011	0.342	1.56666367253882e-18
HTRA1	6.24753538662937e-23	-0.348044054739457	0.235	0.453	1.64791240893123e-18
BAG2	6.5043259523726e-23	-0.274901076711444	0.131	0.361	1.71564605645732e-18
AHI1	6.63074875111385e-23	-0.259229125086503	0.116	0.347	1.7489925980813e-18
FNDC3B	7.2174608175869e-23	-0.286931318499312	0.212	0.473	1.9037496398549e-18
EPB41L2	7.92005189624522e-23	-0.276596478172216	0.187	0.44	2.0890720886726e-18
UQCRQ	7.99739237033416e-23	0.267344039645499	0.857	0.745	2.10947218552304e-18
OSTC	8.64573487465797e-23	-0.288569756370513	0.416	0.7	2.28048548788853e-18
MTHFD2	8.74286203287132e-23	0.388098841783191	0.43	0.335	2.30610471841047e-18
SLC1A5	9.26688337807933e-23	-0.262373940500705	0.076	0.319	2.44432582863598e-18
LIMCH1	9.40152995089125e-23	-0.42923219475153	0.12	0.295	2.47984155514658e-18
C12orf75	1.04360400317056e-22	0.298413815363102	0.28	0.186	2.752714279163e-18
ZC3H12A	1.07748174069517e-22	-0.2561760524242	0.044	0.249	2.84207358743165e-18
KPNA2	1.10668132329566e-22	-0.264375814603899	0.071	0.283	2.91909332645695e-18
ARPC5L	1.16218451055055e-22	-0.27867321563879	0.178	0.422	3.06549408347919e-18
DDX3Y	1.21986693523389e-22	-0.298727406660463	0.123	0.364	3.21764301506644e-18
DST	1.22536935642929e-22	-0.377135481183657	0.527	0.716	3.23215675145354e-18
PEBP1	1.26608488452307e-22	0.255931878422051	0.912	0.836	3.33955209990651e-18
NAA50	1.61309731320699e-22	-0.271356038554022	0.16	0.42	4.25486678304607e-18
COL16A1	1.68346671493361e-22	-0.266004258443203	0.037	0.234	4.44048015398039e-18
ZSWIM6	1.94714533401928e-22	-0.254200253288597	0.032	0.246	5.13598524754266e-18
PTP4A1	1.97619722268872e-22	-0.345484320204826	0.252	0.49	5.21261541428604e-18
VIM	2.14261956960516e-22	-0.278925953404759	0.998	0.998	5.65158763874754e-18
RDH10	3.50604371606153e-22	-0.323018357940023	0.016	0.23	9.24789150985549e-18
CDC42EP2	3.69246531011313e-22	-0.315417098741699	0.152	0.39	9.73961574848541e-18
RPS27L	3.89651195578262e-22	0.31337356476021	0.848	0.74	1.02778295857678e-17
FIS1	4.05598904889719e-22	0.275402540955635	0.67	0.566	1.06984823142761e-17
MARCKSL1	4.07070212777518e-22	-0.326229637002401	0.168	0.422	1.07372910024326e-17
ARL6IP4	4.57012564471507e-22	0.269012711100686	0.646	0.551	1.20546204130649e-17
DNTTIP2	5.8229572582093e-22	-0.262543166184559	0.138	0.378	1.53592143599787e-17
PGAP1	7.95816356566318e-22	-0.271738916612859	0.046	0.227	2.09912480371498e-17
MAFB	8.63646107795876e-22	-0.344460159551904	0.101	0.304	2.27803933853318e-17
MORF4L2	8.75825159501886e-22	-0.298256497269744	0.372	0.623	2.31016402321812e-17
DCAF13	8.78207400900936e-22	-0.253449237451785	0.095	0.328	2.3164476613564e-17
PPIC	8.93221394351703e-22	-0.326385767725847	0.43	0.666	2.35605007188149e-17
MT-ND2	1.07722729488371e-21	0.29035142990291	0.996	0.978	2.84140243571476e-17
COLEC12	1.12696360491243e-21	-0.493924813591603	0.007	0.4	2.97259190067752e-17
HSPB8	1.39081601947054e-21	-0.389350182220964	0.235	0.468	3.66855541455744e-17
RPS12	1.48197695836682e-21	-0.267294830469132	0.996	0.996	3.90901062308417e-17
ESYT2	1.69240531832044e-21	-0.251949253474715	0.109	0.341	4.46405750813381e-17
AOX1	1.7072716832857e-21	-0.417822988954765	0.007	0.347	4.5032705190027e-17
NDUFS8	1.87582655879756e-21	0.285106635118306	0.52	0.407	4.94786771414031e-17
HLA-DRA	2.03494784471935e-21	0.280862734659922	0.748	0.402	5.36758193001623e-17
IGFBP2	2.06453584329412e-21	0.738119811474005	0.545	0.266	5.44562619385691e-17
LAMP2	2.24943662489421e-21	-0.276273107927327	0.201	0.472	5.93333898548346e-17
CCDC47	2.28404573258385e-21	-0.279066262228644	0.268	0.532	6.02462742883642e-17
LDB3	2.38497969424697e-21	0.275818934350829	0.213	0.001	6.29086093951523e-17
PPIB	2.39468171694222e-21	-0.261048831152108	0.942	0.982	6.31645196477848e-17
PDIA6	2.45126520146781e-21	-0.292809624142167	0.393	0.646	6.46570222191164e-17
PRR13	3.03891324898488e-21	0.25131136711108	0.612	0.416	8.01574147684742e-17
AKR1C3	3.17743028477292e-21	-0.270512828205107	0.018	0.241	8.38110786214552e-17
C1QTNF3	3.44200651998914e-21	-0.611726457051104	0.005	0.327	9.07898059777536e-17
RBM3	3.9336085088462e-21	0.258749421826793	0.758	0.694	1.03756791637836e-16
PTX3	3.95467460170298e-21	-1.46986119791509	0.004	0.249	1.04312451969119e-16
CLEC2B	4.34483079348818e-21	-0.266468706122119	0.048	0.266	1.14603601839838e-16
NAV1	4.41139875613243e-21	-0.281555504404951	0.016	0.257	1.16359464990505e-16
A2M	4.65564041126252e-21	-0.738183328977954	0.921	0.673	1.22801827127872e-16
LAMA4	4.90434955138894e-21	-0.324792469979236	0.377	0.623	1.29362028116986e-16
ITM2C	5.1117463678351e-21	0.297485688963459	0.549	0.419	1.34832533944386e-16
TNFSF10	6.05936244188304e-21	-0.253645093018677	0.025	0.216	1.59827803129549e-16
SELK	6.44919489255085e-21	-0.374910198979499	0.474	0.642	1.70110413680814e-16
LBH	9.33063568171212e-21	0.45009977759489	0.656	0.394	2.46114177376521e-16
EFEMP2	9.73203027422687e-21	-0.276405494875035	0.367	0.622	2.56701762543282e-16
HSPA9	1.35920738489252e-20	-0.290618058301312	0.243	0.518	3.58518131913099e-16
NME4	1.55044534603464e-20	0.253542714716403	0.508	0.415	4.08960968923558e-16
LTBP3	1.63659663449962e-20	-0.256423233601511	0.178	0.439	4.31685094281965e-16
SERPINE1	1.91137922301281e-20	-0.720795181002062	0.159	0.493	5.0416449765409e-16
TSC22D2	2.20945507343163e-20	-0.265287406291058	0.125	0.32	5.82787964719061e-16
PLA2G5	2.62039101477908e-20	-0.254851522379569	0.016	0.23	6.91180537968277e-16
MT2A	2.7796422168917e-20	-0.562427052504052	0.988	0.962	7.33186227549523e-16
FKBP1A	2.79474997095587e-20	-0.298224193687176	0.762	0.819	7.3717119983903e-16
JAG1	3.26939398486579e-20	0.316666854386461	0.427	0.241	8.62368051388049e-16
ENC1	3.30419704640293e-20	-0.262703189425741	0.026	0.188	8.71548054929702e-16
CD302	3.47191580425009e-20	-0.313295229844338	0.266	0.52	9.15787231687047e-16
DSE	3.60940722495246e-20	-0.256671662364371	0.104	0.334	9.52053343725709e-16
SF1	4.05119272801429e-20	-0.27908578262459	0.383	0.667	1.06858310586833e-15
PAPPA	4.1385222207841e-20	-0.257601617112087	0.025	0.19	1.09161800617622e-15
HNRNPF	4.1602133381518e-20	-0.300109085529872	0.393	0.66	1.0973394722043e-15
NAF1	4.27451350136882e-20	-0.264035070450781	0.09	0.279	1.12748842625605e-15
THBS1	4.71712557106691e-20	-0.674684760620906	0.575	0.683	1.24423621188032e-15
GADD45A	6.0040851649206e-20	-0.313803753964298	0.169	0.377	1.58369754395111e-15
ATP1B3	7.22901193132039e-20	-0.42334300215911	0.293	0.537	1.90679647712438e-15
ZFAS1	7.24134653784414e-20	-0.28044440515155	0.644	0.791	1.91004997628715e-15
ADAMTS15	8.93693988162523e-20	-0.346363715832251	0.011	0.221	2.35729663257629e-15
DDX5	1.03035305987604e-19	-0.265756842788558	0.947	0.967	2.71776226603502e-15
HCFC1R1	1.09358653123866e-19	0.30595249885263	0.593	0.52	2.8845531934482e-15
GOLIM4	1.34049174065736e-19	-0.258474562109637	0.153	0.38	3.53581506433192e-15
HIF1A	1.64309043357971e-19	-0.372077387396634	0.451	0.654	4.33397963665319e-15
NCOA7	1.79456199982712e-19	-0.250037990094271	0.095	0.315	4.73351618694401e-15
FIBIN	1.84986953217181e-19	-0.282682145873222	0.016	0.2	4.87940086500959e-15
COL18A1	1.96048652205072e-19	0.288861414153004	0.633	0.569	5.17117529921318e-15
HGF	2.11403041968175e-19	-0.307039461916068	0.125	0.337	5.57617803799454e-15
EIF4A1	2.21351718137478e-19	-0.281284283504269	0.219	0.488	5.83859426931225e-15
SERTAD1	2.88489226797417e-19	-0.329840576331061	0.381	0.625	7.60948033523546e-15
NR4A1	3.05391339104049e-19	-0.50948171134406	0.559	0.714	8.05530735154749e-15
NFKBIZ	3.10891026503912e-19	-0.342474091589355	0.222	0.482	8.20037260609368e-15
TRAPPC1	3.13984664845897e-19	0.266495151698015	0.481	0.372	8.28197350464024e-15
CPZ	3.32850775952945e-19	-0.490720411290979	0.005	0.355	8.77960491731084e-15
EPHX1	3.94905567185704e-19	-0.307303474492327	0.407	0.665	1.04164241456573e-14
LTBP2	5.40738607120261e-19	-0.437247243912433	0.201	0.345	1.42630622400111e-14
FAM198B	5.43319553420272e-19	-0.39177140565369	0.009	0.305	1.43311398605665e-14
SMIM14	5.92733038404013e-19	-0.251285288063032	0.19	0.449	1.56345193539826e-14
AKR1C2	5.99156302395007e-19	-0.320343167130355	0.011	0.221	1.58039457882731e-14
ELL2	6.56438401530742e-19	-0.365329420890487	0.21	0.418	1.73148757171764e-14
KLF10	1.42444523301415e-18	-0.309087205966436	0.206	0.421	3.75725919112143e-14
MT-ND3	1.53190387485864e-18	0.293262489500213	1	0.991	4.04070285071463e-14
SOCS3	1.70204669938e-18	-0.434263947933966	0.406	0.675	4.48948857895462e-14
CD44	1.72155109922312e-18	-0.317115938276875	0.443	0.643	4.54093533442081e-14
VCAM1	2.18029911993378e-18	-0.33246481380223	0.019	0.137	5.75097498864933e-14
CPXM2	2.21001905844475e-18	-0.279475536799777	0.007	0.212	5.8293672704597e-14
HM13	2.39428884967644e-18	-0.258165777175888	0.291	0.545	6.31541569879155e-14
METRNL	2.74268643485761e-18	-0.252443539369507	0.014	0.226	7.23438400922391e-14
PAPSS2	2.75084348640107e-18	-0.270578586962553	0.115	0.342	7.2558998640801e-14
PPP1CB	3.49076806687275e-18	0.275800003481468	0.469	0.403	9.20759892999026e-14
FAM180A	3.58592125736741e-18	-0.453791581808431	0.007	0.272	9.45858450055802e-14
CDKN1A	4.72788790373608e-18	-0.526709016784186	0.487	0.661	1.24707499236847e-13
COL12A1	4.90361812049644e-18	-0.398940333081498	0.287	0.408	1.29342735164335e-13
CCL2	5.02992327827853e-18	-0.812052554801398	0.212	0.658	1.32674286311153e-13
PTGES	5.21798083734367e-18	-0.314146796198567	0.009	0.245	1.37634680546614e-13
SYNCRIP	5.69076746560026e-18	-0.252706462196431	0.259	0.515	1.50105373440138e-13
H2AFZ	6.78747618090024e-18	0.307926912368256	0.855	0.675	1.79033259223606e-13
CKB	7.77489664983537e-18	0.325069604523401	0.372	0.292	2.05078448932708e-13
PDLIM5	9.21359042712381e-18	0.28240529436821	0.575	0.449	2.43026874696245e-13
CLDN1	9.46801812028748e-18	-0.39260994071072	0.019	0.102	2.49737913958823e-13
PEA15	1.08652711674692e-17	-0.259228809500814	0.286	0.527	2.86593257584335e-13
PPA1	1.152898652198e-17	-0.261127243960736	0.362	0.629	3.04100077490265e-13
NFIA	1.24698689537893e-17	-0.260701848996783	0.353	0.593	3.28917733394101e-13
PDPN	1.63969738896163e-17	-0.90571865810456	0.004	0.552	4.32502980286408e-13
MT-ND5	2.3944968143327e-17	0.254307189148903	0.993	0.975	6.31596424716535e-13
RBM25	2.73935462534054e-17	-0.255577408948484	0.386	0.648	7.22559569526075e-13
COMP	3.25862999697597e-17	-0.539191251006315	0.004	0.116	8.59528834302351e-13
ENG	3.44223541559774e-17	-0.26070282820573	0.206	0.422	9.07958435572217e-13
SERPINA3	4.07164945947083e-17	-0.342383281353189	0.007	0.145	1.07397897792462e-12
SFTPB	4.23909113632968e-17	0.438987303428175	0.538	0.276	1.11814506902968e-12
SCGB3A1	4.24019598542737e-17	0.465811217180841	0.855	0.623	1.11843649507618e-12
RSRP1	4.55591094507034e-17	-0.274794186417943	0.257	0.519	1.2017126299812e-12
NR4A2	5.39550028966105e-17	-0.420861786153299	0.24	0.415	1.4231711114039e-12
C9orf16	5.71649771505719e-17	0.263502237146632	0.504	0.401	1.50784060230063e-12
GNG11	6.87550848091677e-17	-0.286859365700318	0.344	0.538	1.81355287201142e-12
BCL3	7.04917838792833e-17	-0.258056356206839	0.129	0.33	1.85936178338386e-12
NTM	7.16850927267736e-17	-0.315598231408818	0.009	0.26	1.89083769085411e-12
SSR3	7.17171378661722e-17	-0.255760856238041	0.314	0.575	1.89168294549602e-12
PTGER4	8.02239380401755e-17	-0.316778869090233	0.007	0.247	2.11606681368571e-12
LINC00657	8.73736971656162e-17	-0.281391559635688	0.377	0.6	2.30465601013746e-12
LTBP1	1.05314353376469e-16	-0.336731109490193	0.404	0.571	2.77787669901113e-12
SFRP1	1.3370951316374e-16	-0.819679178409564	0.004	0.386	3.52685582871998e-12
FMO2	1.57280571629403e-16	-0.385841036298576	0.242	0.406	4.14858963786876e-12
C11orf96	2.55836520699248e-16	0.427636176417599	0.549	0.387	6.74819990648408e-12
SFTPC	2.8413447270837e-16	0.867814452985192	0.753	0.38	7.49461498662869e-12
BGN	3.31264052789655e-16	0.453628524852062	0.882	0.706	8.73775192043273e-12
RCAN1	3.51036070146236e-16	-0.292278156200874	0.097	0.247	9.25927842224728e-12
UGCG	4.56628260778389e-16	-0.263537864066184	0.187	0.428	1.20444836345516e-11
EIF3A	4.90060738786146e-16	-0.253678562797144	0.282	0.544	1.29263321069622e-11
SFTPA1	4.94561759484589e-16	0.497224845592609	0.429	0.223	1.3045055529925e-11
SMS	5.9002196917636e-16	-0.252482853103892	0.175	0.377	1.55630094809649e-11
TNFSF13B	6.68703770179729e-16	-0.295311139466127	0.005	0.201	1.76383993460307e-11
JUND	8.49090143655734e-16	-0.272686836626906	0.37	0.591	2.23964507192073e-11
LHFP	1.55700402378035e-15	0.275003273620453	0.674	0.643	4.10690951352542e-11
ID2	1.80062753715656e-15	-0.318195910302572	0.257	0.46	4.74951525475785e-11
ADAMTS9	2.09855378980679e-15	0.262772607061907	0.229	0.099	5.53535533137338e-11
TUBB4B	2.89344303016572e-15	-0.284686279381033	0.564	0.691	7.63203468066812e-11
IRF1	3.52910575149068e-15	-0.294063054696119	0.15	0.366	9.30872224070697e-11
MYADM	3.93187612444671e-15	-0.314994661079113	0.526	0.683	1.03711096534531e-10
LINC00152	4.65789635560584e-15	-0.439217394913056	0.261	0.434	1.22861332171815e-10
PCOLCE2	7.73681366691812e-15	-0.401548780568211	0.004	0.239	2.04073934092299e-10
PRSS23	1.22161368018779e-14	-0.378865613819113	0.307	0.499	3.22225040423132e-10
GEM	1.35914581097502e-14	-0.454192222562875	0.547	0.629	3.5850189056088e-10
PFDN2	1.39181497786933e-14	-0.254510526545532	0.42	0.616	3.67119036712593e-10
AC058791.1	1.77573151258641e-14	-0.254087215680011	0.007	0.171	4.68384701074918e-10
RND3	1.96955849615369e-14	-0.27877077037885	0.265	0.459	5.19510444530458e-10
RPL41	2.75967541907979e-14	-0.268765705592897	0.989	0.985	7.27919585290676e-10
MFAP4	4.26115573847338e-14	-0.354211835952323	0.624	0.869	1.12396504913712e-09
KLF2	5.25505092615292e-14	0.301870567262828	0.332	0.265	1.38612478279135e-09
EDNRA	6.36557250367251e-14	0.293408923609987	0.459	0.183	1.6790470592937e-09
RPS4Y1	7.926929348201e-14	-0.290505677853338	0.487	0.663	2.09088615417498e-09
GAS7	9.63068502852179e-14	-0.525038469599958	0.004	0.384	2.54028578997319e-09
ABCA6	1.02691085296003e-13	-0.520694833426996	0.004	0.401	2.70868275685266e-09
FKBP5	1.11581585591411e-13	0.268658212564607	0.287	0.253	2.94318748314465e-09
CREM	1.1869358932735e-13	-0.295190577647909	0.217	0.415	3.1307808056875e-09
C8orf4	1.43412252416545e-13	0.355208994355319	0.317	0.243	3.78278498199121e-09
TXN	1.87445474772451e-13	-0.269275370752924	0.889	0.857	4.94424928807293e-09
VMP1	1.93969773625943e-13	-0.278742676440746	0.344	0.589	5.1163407189315e-09
HRH1	3.30099101631114e-13	-0.308113372061144	0.005	0.233	8.70702400372389e-09
AC090498.1	5.12986245322078e-13	0.441891569495006	0.979	0.817	1.35310381928604e-08
THBD	5.15920765431278e-13	-0.342906238235535	0.081	0.171	1.36084420297808e-08
RNASE1	7.46017442928755e-13	0.257175932401339	0.388	0.184	1.96777020921318e-08
GADD45B	9.74919513182645e-13	0.39189085653379	0.797	0.674	2.57154519992186e-08
IFITM1	1.07736214320379e-12	-0.331466145761767	0.395	0.814	2.84175812512863e-08
SFTPA2	1.54094256547756e-12	0.342659284271315	0.356	0.185	4.06454420496015e-08
TCEB1	2.35178809619163e-12	-0.261865434524219	0.434	0.632	6.20331146132466e-08
RGS2	4.13298181983944e-12	-0.31290957660186	0.212	0.361	1.09015661461905e-07
MIR4435-2HG	5.64913520244217e-12	-0.324662443232002	0.236	0.402	1.49007239234817e-07
BMP5	6.46413101019324e-12	-0.273171339403992	0.004	0.132	1.70504383655867e-07
APOE	7.89553458925533e-12	0.65525206579558	0.63	0.295	2.08260515860788e-07
DKK1	9.30398428187757e-12	-1.07912871258236	0.002	0.14	2.45411193403085e-07
EDIL3	1.62507071469265e-11	0.288581169328728	0.467	0.177	4.28644902414479e-07
SPRY1	2.30058036672544e-11	-0.291928727696827	0.377	0.54	6.06824083331169e-07
STEAP4	2.57683504703822e-11	0.550238445054697	0.155	0.134	6.79691780357271e-07
ROBO2	2.68015193375877e-11	-0.351109241165677	0.004	0.173	7.06943675567552e-07
AEBP1	3.34267213252155e-11	-0.253440534240883	0.626	0.786	8.81696628395209e-07
DUSP1	4.24494224878253e-11	-0.26978434842478	0.974	0.957	1.11968841696137e-06
LINC01133	4.36203975567197e-11	-0.326746087191838	0.002	0.206	1.1505752263536e-06
NAPSA	4.51691366143818e-11	0.265886459353235	0.249	0.12	1.19142631647755e-06
FILIP1L	6.87754496513973e-11	0.267086510435467	0.596	0.547	1.81409003545491e-06
HSPA1B	1.08999024305387e-10	-0.450284551090808	0.536	0.629	2.87506726410321e-06
PIEZO2	1.25835926822781e-10	-0.291182799633424	0.002	0.225	3.3191742418045e-06
SLC40A1	2.33034828171116e-10	-0.260542815173696	0.24	0.326	6.14675966266954e-06
PI15	3.64870976645041e-10	0.297209895644765	0.194	0.026	9.62420175096625e-06
SRGN	7.01266074103252e-10	0.262394044541646	0.764	0.471	1.84972952366215e-05
CYCS	1.04262812372901e-09	-0.250914348259566	0.455	0.591	2.75014020196001e-05
SLPI	1.07893885100215e-09	-0.397512590949463	0.621	0.449	2.84591700728836e-05
KRT19	1.26215086649638e-09	-0.436722793515956	0.085	0.106	3.32917534055751e-05
WFDC2	1.365034671128e-09	0.252030741543551	0.367	0.191	3.60055195203432e-05
LRRN4CL	1.42424097375769e-09	-0.562511343216004	0.002	0.404	3.75672041648065e-05
HSPA1A	3.49383302536152e-09	-0.372506005607151	0.857	0.806	9.21568337099609e-05
AREG	3.81950144029996e-09	-0.292175637718521	0.065	0.106	0.000100746989490792
TCF21	1.02763530145859e-08	-0.318400107502682	0.388	0.402	0.000271059363465732
JUN	1.11253926036541e-08	0.26553148157506	0.947	0.883	0.000293454480706584
IGSF10	1.19650309470999e-08	-0.428714381608378	0.002	0.277	0.000315601621291653
BTG2	3.61123496391097e-08	0.267747522198417	0.49	0.469	0.000952535446430796
CADM3	3.82901489045919e-08	-0.365396894254026	0.002	0.218	0.00100997925765642
PTHLH	6.85117512525676e-08	-0.341050854311225	0.002	0.165	0.00180713446278898
BDKRB2	6.92801150754235e-08	-0.330558190281091	0.002	0.243	0.00182740159534445
ABCA9	9.06206243239093e-08	-0.315502555342945	0.002	0.263	0.00239030020779175
WNT2	1.16780227515102e-07	-0.308338345596164	0.002	0.19	0.00308031206116586
FLRT2	1.33857453729764e-07	-0.297191973227577	0.002	0.241	0.00353075805702999
PDLIM3	2.58190171432101e-07	-0.264553608186019	0.578	0.602	0.00681028215186452
DIRAS3	3.48843656002389e-07	-0.270171600490243	0.002	0.113	0.00920144911437503
MYOC	4.69021386137905e-07	-0.255119575952661	0.002	0.115	0.0123713771021595
KRT8	5.06538900112537e-07	-0.456484024086611	0.141	0.1	0.0133609765682684
SCGB1A1	8.27685232569487e-07	0.295055970709662	0.802	0.673	0.0218318533794854
IL6	1.30692286731884e-06	-0.313021659290981	0.095	0.214	0.0344727044712691
ADAMTS4	4.38766965918394e-06	0.260058327129833	0.257	0.222	0.115733562600295
CTSC	5.47886139527917e-06	-0.255356897436345	0.508	0.44	0.144515927023279
MT1E	9.12409079748022e-06	-0.291154635155898	0.679	0.7	0.240666142965136
KRT18	1.4515646089396e-05	-0.595195024200681	0.252	0.094	0.382879196899999
MT1A	2.96069828951471e-05	-0.404124132960128	0.333	0.505	0.780943387825294
RGS16	0.000489938670469829	0.253766459473507	0.282	0.185	1
CCL21	0.143301160297972	0.282772417799498	0.141	0.031	1
BDKRB1	0.984051817935406	-0.802726724763501	0	0.3	1
SVEP1	0.984294929281461	-0.635123340443568	0	0.404	1
CILP	0.984555638848539	-0.485004924144248	0	0.278	1
WT1	0.984604258562251	-0.46030602380775	0	0.31	1
CLMP	0.984780637059215	-0.378973492661188	0	0.32	1
PI16	0.984795908913994	-0.37252095238881	0	0.134	1
FAP	0.984858158458457	-0.347152626050109	0	0.223	1
OMD	0.984949680274055	-0.312494237914553	0	0.231	1
CLDN11	0.984952989727568	-0.311298065523122	0	0.246	1
ADAMTS16	0.984961328637389	-0.308301359654517	0	0.184	1
FAIM2	0.985108321258301	-0.259406147950979	0	0.19	1
