## Supplementary material for "Single-cell RNA-sequencing reveals profibrotic roles of distinct epithelial and mesenchymal lineages in pulmonary fibrosis": Table_S7_SOX_NR1D1_motif_location.xlsx

### Sheet: SOX_motifs
PeakID (cmd=annotatePeaks.pl tss hg38 -list /scratch/lbui/20190813_Homer_motif//bin4.txt -m /scratch/lbui/20190813_Homer_motif//sox.motif -multi -size -1000,1000 -annStats sox_stats)	Chr	Start	End	Strand	Not Used	Focus Ratio/Region Size	Annotation	Detailed Annotation	Distance to TSS	Nearest PromoterID	Entrez ID	Nearest Unigene	Nearest Refseq	Nearest Ensembl	Gene Name	Gene Alias	Gene Description	Gene Type	CpG%	GC%	Sox17(HMG)/Endoderm-Sox17-ChIP-Seq(GSE61475)/Homer Distance From Peak(sequence,strand,conservation)	Sox6(HMG)/Myotubes-Sox6-ChIP-Seq(GSE32627)/Homer Distance From Peak(sequence,strand,conservation)	Sox3(HMG)/NPC-Sox3-ChIP-Seq(GSE33059)/Homer Distance From Peak(sequence,strand,conservation)	Sox15(HMG)/CPA-Sox15-ChIP-Seq(GSE62909)/Homer Distance From Peak(sequence,strand,conservation)	Sox4(HMG)/proB-Sox4-ChIP-Seq(GSE50066)/Homer Distance From Peak(sequence,strand,conservation)	Sox10(HMG)/SciaticNerve-Sox3-ChIP-Seq(GSE35132)/Homer Distance From Peak(sequence,strand,conservation)	Sox9(HMG)/Limb-SOX9-ChIP-Seq(GSE73225)/Homer Distance From Peak(sequence,strand,conservation)	Sox2(HMG)/mES-Sox2-ChIP-Seq(GSE11431)/Homer Distance From Peak(sequence,strand,conservation)
NM_001701	chr9	101384005	101386005	-	0	NA	promoter-TSS (NM_001701)	promoter-TSS (NM_001701)	0	NM_001701	570	Hs.284712	NM_001701	ENSG00000136881	BAAT	BACAT|BAT	bile acid-CoA:amino acid N-acyltransferase	protein-coding	0.0105	0.371814	663(CTATTGTCTG,+,0.00)	560(TAATTGTTGC,+,0.00)	235(CTTTTGTT,+,0.00),663(CTATTGTC,+,0.00)	177(TCCATTCTTT,-,0.00),234(GCTTTTGTTT,-,0.00),662(CCTATTGTCT,-,0.00)		-81(TCTTTGTGAC,+,0.00),58(TCTTTGTACT,+,0.00)		234(GCTTTTGTTT,+,0.00),662(CCTATTGTCT,+,0.00)
NR_038453	chr10	71217228	71219228	-	0	NA	promoter-TSS (NR_038453)	promoter-TSS (NR_038453)	0	NR_038453	728978	Hs.646725	NR_038453	ENSG00000237512	UNC5B-AS1	-	UNC5B antisense RNA 1	ncRNA	0.034	0.577211	-174(AATACAATGG,-,0.00)	-174(AATACAATGG,-,0.00),511(GAAACAAAAG,-,0.00)	-172(TACAATGG,-,0.00),513(AACAAAAG,-,0.00)	-173(ATACAATGGA,+,0.00),512(AAACAAAAGG,+,0.00)		-174(AATACAATGG,-,0.00),511(GAAACAAAAG,-,0.00)		512(AAACAAAAGG,-,0.00)
NM_002356	chr6	113856335	113858335	+	0	NA	promoter-TSS (NM_002356)	promoter-TSS (NM_002356)	0	NM_002356	4082	Hs.519909	NM_002356	ENSG00000277443	MARCKS	80K-L|MACS|PKCSL|PRKCSL	myristoylated alanine rich protein kinase C substrate	protein-coding	0.0495	0.493753	-421(CCATTGTCTT,+,0.00),-97(CCATTGTTCG,+,0.00),842(GGCACAATGG,-,0.00)	-421(CCATTGTCTT,+,0.00),-243(CAAACAAAGC,-,0.00),-97(CCATTGTTCG,+,0.00),360(TCTTTGTTTC,+,0.00),842(GGCACAATGG,-,0.00)	-421(CCATTGTC,+,0.00),-241(AACAAAGC,-,0.00),-97(CCATTGTT,+,0.00),360(TCTTTGTT,+,0.00),391(TCTTTGTT,+,0.00),844(CACAATGG,-,0.00)	-422(ACCATTGTCT,-,0.00),-98(TCCATTGTTC,-,0.00),359(CTCTTTGTTT,-,0.00),843(GCACAATGGT,+,0.00)	-421(CCATTGTCTT,+,0.00),-243(CAAACAAAGC,-,0.00),-97(CCATTGTTCG,+,0.00),360(TCTTTGTTTC,+,0.00),391(TCTTTGTTGA,+,0.00),842(GGCACAATGG,-,0.00)	-421(CCATTGTCTT,+,0.00),-243(CAAACAAAGC,-,0.00),-97(CCATTGTTCG,+,0.00),-63(GCTTTGTGTG,+,0.00),360(TCTTTGTTTC,+,0.00),391(TCTTTGTTGA,+,0.00),842(GGCACAATGG,-,0.00)	355(GAGGCTCTTTGT,+,0.00),845(ACAATGGTGTTT,-,0.00)	-422(ACCATTGTCT,+,0.00),-98(TCCATTGTTC,+,0.00),359(CTCTTTGTTT,+,0.00)
NM_020182	chr20	57708975	57710975	-	0	NA	promoter-TSS (NR_131157)	promoter-TSS (NR_131157)	0	NM_020182	56937	Hs.517155	NM_020182	ENSG00000124225	PMEPA1	STAG1|TMEPAI	prostate transmembrane protein, androgen induced 1	protein-coding	0.1055	0.691654	-717(CAGACAATGG,-,0.00)	-717(CAGACAATGG,-,0.00),477(TCTTTGTTCC,+,0.00),684(GCTTTGTCCC,+,0.00)	-715(GACAATGG,-,0.00),477(TCTTTGTT,+,0.00),684(GCTTTGTC,+,0.00)	-716(AGACAATGGG,+,0.00),476(CTCTTTGTTC,-,0.00)	477(TCTTTGTTCC,+,0.00),684(GCTTTGTCCC,+,0.00)	-717(CAGACAATGG,-,0.00),477(TCTTTGTTCC,+,0.00),684(GCTTTGTCCC,+,0.00)	-636(ACAAGGGCTTCC,-,0.00),472(AACGCTCTTTGT,+,0.00)	-716(AGACAATGGG,-,0.00),476(CTCTTTGTTC,+,0.00)
NM_002391	chr11	46380655	46382655	+	0	NA	promoter-TSS (NR_073039)	promoter-TSS (NR_073039)	0	NM_002391	4192	Hs.82045	NM_002391	ENSG00000110492	MDK	ARAP|MK|NEGF2	midkine	protein-coding	0.095	0.729635		-876(ACAACAATGA,-,0.00)	-874(AACAATGA,-,0.00),28(GACAAAAG,-,0.00)		-876(ACAACAATGA,-,0.00)	-876(ACAACAATGA,-,0.00)		27(AGACAAAAGG,-,0.00)
NM_003107	chr6	21592741	21594741	+	0	NA	promoter-TSS (NM_003107)	promoter-TSS (NM_003107)	0	NM_003107	6659	Hs.643910	NM_003107	ENSG00000124766	SOX4	EVI16	SRY-box 4	protein-coding	0.046	0.503748	-566(CCATTGATTT,+,0.00),807(CCAACAATGC,-,0.00)	-558(TTATTGTTTT,+,0.00),807(CCAACAATGC,-,0.00)	809(AACAATGC,-,0.00)	-559(TTTATTGTTT,-,0.00)		807(CCAACAATGC,-,0.00)	254(ACAGAGAGTCCT,-,0.00)
NM_007173	chr11	86799240	86801240	+	0	NA	promoter-TSS (NR_120593)	promoter-TSS (NR_120593)	0	NM_007173	11098	Hs.25338	NM_007173	ENSG00000150687	PRSS23	SIG13|SPUVE|ZSIG13	serine protease 23	protein-coding	0.061	0.597701	-690(ACCACAATGG,-,0.00)	-690(ACCACAATGG,-,0.00),476(GGGACAAAGG,-,0.00)	-688(CACAATGG,-,0.00),478(GACAAAGG,-,0.00)	477(GGACAAAGGG,+,0.00)	476(GGGACAAAGG,-,0.00)	-690(ACCACAATGG,-,0.00),476(GGGACAAAGG,-,0.00)	-687(ACAATGGCCTAT,-,0.00)	477(GGACAAAGGG,-,0.00)
NM_000076	chr11	2884765	2886765	-	0	NA	promoter-TSS (NM_001122631)	promoter-TSS (NM_001122631)	0	NM_000076	1028	Hs.106070	NM_000076	ENSG00000129757	CDKN1C	BWCR|BWS|KIP2|WBS|p57|p57Kip2	cyclin dependent kinase inhibitor 1C	protein-coding	0.118	0.746627	-420(CAGACAAAGG,-,0.00)	-420(CAGACAAAGG,-,0.00)	-418(GACAAAGG,-,0.00)	-419(AGACAAAGGA,+,0.00)	-420(CAGACAAAGG,-,0.00)	-420(CAGACAAAGG,-,0.00)		-419(AGACAAAGGA,-,0.00)
NM_144586	chr2	132669370	132671370	-	0	NA	promoter-TSS (NM_001321235)	promoter-TSS (NM_001321235)	0	NM_144586	116372	Hs.432395	NM_144586	ENSG00000150551	LYPD1	LYPDC1|PHTS	LY6/PLAUR domain containing 1	protein-coding	0.083	0.672664		471(GGATTGTTCT,+,0.00)	134(CTTTTGTG,+,0.00)
NM_001129979	chr16	77198397	77200397	+	0	NA	promoter-TSS (NM_001129979)	promoter-TSS (NM_001129979)	0	NM_001129979	100130958	Hs.734779	NM_001129979	ENSG00000205078	SYCE1L	MRP2	synaptonemal complex central element protein 1 like	protein-coding	0.0255	0.481759	-988(TCATTGTCTC,+,0.00)	-988(TCATTGTCTC,+,0.00),236(CTTTTGTTAT,+,0.00)	-988(TCATTGTC,+,0.00),-311(CTATTGTG,+,0.00),236(CTTTTGTT,+,0.00),321(CTTTTGTC,+,0.00),388(AACAAAAG,-,0.00)	-989(GTCATTGTCT,-,0.00),-312(ACTATTGTGT,-,0.00),387(AAACAAAAGT,+,0.00)	-988(TCATTGTCTC,+,0.00)	-988(TCATTGTCTC,+,0.00),386(CAAACAAAAG,-,0.00)		235(CCTTTTGTTA,+,0.00)
NM_001846	chr13	110306267	110308267	+	0	NA	promoter-TSS (NM_001845)	promoter-TSS (NM_001845)	0	NM_001846	1284	Hs.508716	NM_001846	ENSG00000134871	COL4A2	ICH|POREN2	collagen type IV alpha 2 chain	protein-coding	0.099	0.688156	-525(ATAACAAAGG,-,0.00),-395(CGGACAAAGG,-,0.00)	-525(ATAACAAAGG,-,0.00),-395(CGGACAAAGG,-,0.00)	-523(AACAAAGG,-,0.00),-393(GACAAAGG,-,0.00),573(GCTTTGTC,+,0.00)	-394(GGACAAAGGG,+,0.00)	-395(CGGACAAAGG,-,0.00),573(GCTTTGTCTG,+,0.00)	-525(ATAACAAAGG,-,0.00),-395(CGGACAAAGG,-,0.00),573(GCTTTGTCTG,+,0.00)	-522(ACAAAGGAGGCT,-,0.00),-392(ACAAAGGGGCCT,-,0.00)	-524(TAACAAAGGA,-,0.00),-394(GGACAAAGGG,-,0.00)
NM_080672	chr20	59603547	59605547	+	0	NA	promoter-TSS (NM_080672)	promoter-TSS (NM_080672)	0	NM_080672	116154	Hs.473218	NM_080672	ENSG00000087495	PHACTR3	C20orf101|H17739|PPP1R123|SCAPIN1|SCAPININ	phosphatase and actin regulator 3	protein-coding	0.064	0.644178	267(CTATTGTCTC,+,0.00)	214(ATAACAAAGC,-,0.00),267(CTATTGTCTC,+,0.00)	216(AACAAAGC,-,0.00),267(CTATTGTC,+,0.00),761(CCTTTGTC,+,0.00)	189(GAAGAATGGG,+,0.00),266(GCTATTGTCT,-,0.00),760(CCCTTTGTCC,-,0.00)	761(CCTTTGTCCA,+,0.00)	214(ATAACAAAGC,-,0.00),761(CCTTTGTCCA,+,0.00)	756(GGAGCCCTTTGT,+,0.00)	266(GCTATTGTCT,+,0.00),760(CCCTTTGTCC,+,0.00)
NM_018565	chr1	31412813	31414813	+	0	NA	promoter-TSS (NM_018565)	promoter-TSS (NM_018565)	0	NM_018565	347735	Hs.270655	NM_018565	ENSG00000168528	SERINC2	FKSG84|PRO0899|TDE2|TDE2L	serine incorporator 2	protein-coding	0.073	0.661169		591(CCTTTGTCCC,+,0.00)	43(TCTTTGTC,+,0.00),591(CCTTTGTC,+,0.00)	42(GTCTTTGTCC,-,0.00),590(TCCTTTGTCC,-,0.00)	43(TCTTTGTCCG,+,0.00),591(CCTTTGTCCC,+,0.00)	43(TCTTTGTCCG,+,0.00),527(CACACAAAGA,-,0.00),591(CCTTTGTCCC,+,0.00)	530(ACAAAGAGGCCC,-,0.00)	590(TCCTTTGTCC,+,0.00)
NM_002996	chr16	57371458	57373458	+	0	NA	promoter-TSS (NM_001304392)	promoter-TSS (NM_001304392)	0	NM_002996	6376	Hs.531668	NM_002996	ENSG00000006210	CX3CL1	ABCD-3|C3Xkine|CXC3|CXC3C|NTN|NTT|SCYD1|fractalkine|neurotactin	C-X3-C motif chemokine ligand 1	protein-coding	0.0195	0.6002			-284(CTTTTGTG,+,0.00),-203(CCTTTGTA,+,0.00),913(GACAATGC,-,0.00)			-203(CCTTTGTACC,+,0.00),-123(GACACAAAGC,-,0.00),911(CTGACAATGC,-,0.00)	-208(GGAGGCCTTTGT,+,0.00),-120(ACAAAGCCGGCT,-,0.00)
NM_002210	chr2	186589063	186591063	+	0	NA	promoter-TSS (NM_002210)	promoter-TSS (NM_002210)	0	NM_002210	3685	Hs.436873	NM_002210	ENSG00000138448	ITGAV	CD51|MSK8|VNRA|VTNR	integrin subunit alpha V	protein-coding	0.0635	0.569215		749(TCAACAAAGG,-,0.00)	751(AACAAAGG,-,0.00)		749(TCAACAAAGG,-,0.00)	749(TCAACAAAGG,-,0.00)		750(CAACAAAGGC,-,0.00)
NM_015544	chr17	32926910	32928910	+	0	NA	promoter-TSS (NM_001301746)	promoter-TSS (NM_001301746)	0	NM_015544	26022	Hs.3447	NM_015544	ENSG00000006042	TMEM98	TADA1	transmembrane protein 98	protein-coding	0.062	0.607196		-794(ACAACAAAAG,-,0.00),-689(CCTTTGTTAA,+,0.00),-142(GGCACAAAGG,-,0.00),434(GCTTTGTTCT,+,0.00)	-792(AACAAAAG,-,0.00),-689(CCTTTGTT,+,0.00),-140(CACAAAGG,-,0.00),434(GCTTTGTT,+,0.00)	-141(GCACAAAGGC,+,0.00),433(AGCTTTGTTC,-,0.00)	-142(GGCACAAAGG,-,0.00),434(GCTTTGTTCT,+,0.00)	-689(CCTTTGTTAA,+,0.00),-142(GGCACAAAGG,-,0.00),434(GCTTTGTTCT,+,0.00),731(AACACAAAGA,-,0.00)	-694(TGTATCCTTTGT,+,0.00)	-690(TCCTTTGTTA,+,0.00),-141(GCACAAAGGC,-,0.00)
NM_000963	chr1	186679427	186681427	-	0	NA	promoter-TSS (NM_000963)	promoter-TSS (NM_000963)	0	NM_000963	5743	Hs.196384	NM_000963	ENSG00000073756	PTGS2	COX-2|COX2|GRIPGHS|PGG/HS|PGHS-2|PHS-2|hCox-2	prostaglandin-endoperoxide synthase 2	protein-coding	0.0385	0.456272		3(CAATTGTCAT,+,0.00)	-875(CCTTTGTC,+,0.00)	-876(TCCTTTGTCC,-,0.00)	-875(CCTTTGTCCA,+,0.00)	-875(CCTTTGTCCA,+,0.00)		-876(TCCTTTGTCC,+,0.00)
NM_012109	chr19	18611872	18613872	+	0	NA	promoter-TSS (NM_012109)	promoter-TSS (NM_012109)	0	NM_012109	25789	Hs.216226	NM_012109	ENSG00000105696	TMEM59L	BSMAP|C19orf4	transmembrane protein 59 like	protein-coding	0.0595	0.657171
NM_002304	chr7	2516863	2518863	+	0	NA	promoter-TSS (NM_002304)	promoter-TSS (NM_002304)	0	NM_002304	3955	Hs.159142	NM_002304	ENSG00000106003	LFNG	SCDO3	LFNG O-fucosylpeptide 3-beta-N-acetylglucosaminyltransferase	protein-coding	0.0275	0.604198	-823(CCTTTGTCCT,+,0.00)	-823(CCTTTGTCCT,+,0.00),168(GAAACAATTC,-,0.00)	-823(CCTTTGTC,+,0.00),-367(TACAATGG,-,0.00)	-824(CCCTTTGTCC,-,0.00)	-823(CCTTTGTCCT,+,0.00)	-823(CCTTTGTCCT,+,0.00),12(TCTTTGTGTG,+,0.00)	-366(ACAATGGGCACA,-,0.00)	-824(CCCTTTGTCC,+,0.00)
NM_000389	chr6	36677679	36679679	+	0	NA	promoter-TSS (NM_000389)	promoter-TSS (NM_000389)	0	NM_000389	1026	Hs.370771	NM_000389	ENSG00000124762	CDKN1A	CAP20|CDKN1|CIP1|MDA-6|P21|SDI1|WAF1|p21CIP1	cyclin dependent kinase inhibitor 1A	protein-coding	0.0605	0.602699		-786(CCAACAAAGC,-,0.00),-539(GCTTTGTTGG,+,0.00)	-784(AACAAAGC,-,0.00),-539(GCTTTGTT,+,0.00)		-786(CCAACAAAGC,-,0.00),-539(GCTTTGTTGG,+,0.00)	-786(CCAACAAAGC,-,0.00),-539(GCTTTGTTGG,+,0.00)	-544(AAGATGCTTTGT,+,0.00)
NM_006086	chr16	89922279	89924279	+	0	NA	promoter-TSS (NM_006086)	promoter-TSS (NM_006086)	0	NM_006086	10381	Hs.511743	NM_006086	ENSG00000258947	TUBB3	CDCBM|CDCBM1|CFEOM3|CFEOM3A|FEOM3|TUBB4|beta-4	tubulin beta 3 class III	protein-coding	0.0825	0.688156	-224(CCATTGTCCT,+,0.00),911(CCATTGTTAG,+,0.00)	-464(GCTTTGTTTC,+,0.00),-224(CCATTGTCCT,+,0.00),282(GCAACAAAGG,-,0.00),716(CCTTTGTTGG,+,0.00),857(GGAACAAAGC,-,0.00),911(CCATTGTTAG,+,0.00)	-464(GCTTTGTT,+,0.00),-224(CCATTGTC,+,0.00),284(AACAAAGG,-,0.00),716(CCTTTGTT,+,0.00),859(AACAAAGC,-,0.00),911(CCATTGTT,+,0.00)	-225(GCCATTGTCC,-,0.00),858(GAACAAAGCC,+,0.00),910(TCCATTGTTA,-,0.00)	-464(GCTTTGTTTC,+,0.00),-224(CCATTGTCCT,+,0.00),282(GCAACAAAGG,-,0.00),716(CCTTTGTTGG,+,0.00),857(GGAACAAAGC,-,0.00)	-621(CCCACAAAGC,-,0.00),-464(GCTTTGTTTC,+,0.00),-306(CGTACAAAGC,-,0.00),-224(CCATTGTCCT,+,0.00),282(GCAACAAAGG,-,0.00),716(CCTTTGTTGG,+,0.00),857(GGAACAAAGC,-,0.00),911(CCATTGTTAG,+,0.00)	-618(ACAAAGCTCCTT,-,0.00),-229(AGGGGCCATTGT,+,0.00)	-465(CGCTTTGTTT,+,0.00),-225(GCCATTGTCC,+,0.00),283(CAACAAAGGG,-,0.00),715(CCCTTTGTTG,+,0.00),858(GAACAAAGCC,-,0.00),910(TCCATTGTTA,+,0.00)
NM_003270	chrX	100635857	100637857	-	0	NA	promoter-TSS (NM_003270)	promoter-TSS (NM_003270)	0	NM_003270	7105	Hs.43233	NM_003270	ENSG00000000003	TSPAN6	T245|TM4SF6|TSPAN-6	tetraspanin 6	protein-coding	0.0345	0.478761	-470(AAAACAATGT,-,0.00),-121(AAAACAATGA,-,0.00)	-470(AAAACAATGT,-,0.00),-121(AAAACAATGA,-,0.00),406(CGAACAAAGA,-,0.00)	-119(AACAATGA,-,0.00),-68(CCTTTGTA,+,0.00),408(AACAAAGA,-,0.00),713(CTTTTGTG,+,0.00),728(CCTTTGTA,+,0.00)	-120(AAACAATGAA,+,0.00),407(GAACAAAGAG,+,0.00)	-121(AAAACAATGA,-,0.00),406(CGAACAAAGA,-,0.00)	-121(AAAACAATGA,-,0.00),406(CGAACAAAGA,-,0.00),728(CCTTTGTACC,+,0.00)	-73(TAGAACCTTTGT,+,0.00),409(ACAAAGAGCTCA,-,0.00)	-120(AAACAATGAA,-,0.00),407(GAACAAAGAG,-,0.00)
NM_023009	chr1	32335239	32337239	-	0	NA	promoter-TSS (NR_052852)	promoter-TSS (NR_052852)	0	NM_023009	65108	Hs.75061	NM_023009	ENSG00000175130	MARCKSL1	F52|MACMARCKS|MLP|MLP1|MRP	MARCKS like 1	protein-coding	0.091	0.710645	424(CCTTTGTTCT,+,0.00),564(GGAACAAAGG,-,0.00)	424(CCTTTGTTCT,+,0.00),505(TCTTTGTTCG,+,0.00),564(GGAACAAAGG,-,0.00)	378(GCTTTGTC,+,0.00),424(CCTTTGTT,+,0.00),505(TCTTTGTT,+,0.00),566(AACAAAGG,-,0.00)	423(CCCTTTGTTC,-,0.00),504(TTCTTTGTTC,-,0.00),565(GAACAAAGGC,+,0.00)	378(GCTTTGTCCG,+,0.00),424(CCTTTGTTCT,+,0.00),505(TCTTTGTTCG,+,0.00),564(GGAACAAAGG,-,0.00)	378(GCTTTGTCCG,+,0.00),424(CCTTTGTTCT,+,0.00),505(TCTTTGTTCG,+,0.00),564(GGAACAAAGG,-,0.00),732(TACACAAAGC,-,0.00)	-712(ACAAAGTCCCCC,-,0.00)	423(CCCTTTGTTC,+,0.00),504(TTCTTTGTTC,+,0.00),565(GAACAAAGGC,-,0.00)
NM_182507	chr12	52191000	52193000	-	0	NA	promoter-TSS (NM_001081492)	promoter-TSS (NM_001081492)	0	NM_182507	144501	Hs.140978	NM_182507	ENSG00000167767	KRT80	KB20	keratin 80	protein-coding	0.02	0.588706			-718(GACAAAAG,-,0.00)	-719(AGACAAAAGT,+,0.00)
NM_004221	chr16	3064312	3066312	+	0	NA	promoter-TSS (NM_004221)	promoter-TSS (NM_004221)	0	NM_004221	9235	Hs.943	NM_004221	ENSG00000008517	IL32	IL-32alpha|IL-32beta|IL-32delta|IL-32gamma|NK4|TAIF|TAIFa|TAIFb|TAIFc|TAIFd	interleukin 32	protein-coding	0.028	0.6002	-55(CCTTTGTCCT,+,0.00)	-55(CCTTTGTCCT,+,0.00),979(GTGACAATAG,-,0.00)	-55(CCTTTGTC,+,0.00),536(CTTTTGTG,+,0.00),981(GACAATAG,-,0.00)	-56(TCCTTTGTCC,-,0.00)	-55(CCTTTGTCCT,+,0.00)	-55(CCTTTGTCCT,+,0.00)	-527(AGGGCCCCTTGT,+,0.00),-60(AAATTCCTTTGT,+,0.00),595(AGGTGCCTGTGT,+,0.00)	-56(TCCTTTGTCC,+,0.00),980(TGACAATAGG,-,0.00)
NM_023915	chr3	151315848	151317848	-	0	NA	promoter-TSS (NM_023915)	promoter-TSS (NM_023915)	0	NM_023915	53836	Hs.591292	NM_023915	ENSG00000138271	GPR87	FKSG78|GPR95|KPG_002	G protein-coupled receptor 87	protein-coding	0.01	0.371314	-566(TCATTGTTGG,+,0.00),485(GAAACAATGT,-,0.00),627(GTATTGTTTT,+,0.00)	-566(TCATTGTTGG,+,0.00),-350(ACAACAATAC,-,0.00),250(ACCACAATGA,-,0.00),485(GAAACAATGT,-,0.00),575(TAATTGTTTC,+,0.00),627(GTATTGTTTT,+,0.00),831(CTGTTGTTCC,+,0.00)	-566(TCATTGTT,+,0.00),-426(CTATTGTG,+,0.00),651(GACAAAGA,-,0.00)	-452(ATCATTGTGT,-,0.00),650(AGACAAAGAT,+,0.00)	649(GAGACAAAGA,-,0.00)	-566(TCATTGTTGG,+,0.00),-451(TCATTGTGTA,+,0.00),250(ACCACAATGA,-,0.00),649(GAGACAAAGA,-,0.00),708(TCATTGTACC,+,0.00),715(ACCACAAAGA,-,0.00)	652(ACAAAGATTTTT,-,0.00)
NM_003687	chr5	132256658	132258658	+	0	NA	promoter-TSS (NM_001131027)	promoter-TSS (NM_001131027)	0	NM_003687	8572	Hs.424312	NM_003687	ENSG00000131435	PDLIM4	RIL	PDZ and LIM domain 4	protein-coding	0.0545	0.643678						787(GACACAAAGC,-,0.00)
NM_024906	chr4	82797857	82799857	-	0	NA	promoter-TSS (NM_024906)	promoter-TSS (NM_024906)	0	NM_024906	79966	Hs.379191	NM_024906	ENSG00000145284	SCD5	ACOD4|FADS4|HSCD5|SCD2|SCD4	stearoyl-CoA desaturase 5	protein-coding	0.074	0.632684			-107(CCTTTGTC,+,0.00)	-108(GCCTTTGTCT,-,0.00)	-107(CCTTTGTCTA,+,0.00)	-107(CCTTTGTCTA,+,0.00)	-112(GGGCGCCTTTGT,+,0.00)	-108(GCCTTTGTCT,+,0.00)
NM_002658	chr10	73910101	73912101	+	0	NA	promoter-TSS (NM_001145031)	promoter-TSS (NM_001145031)	0	NM_002658	5328	Hs.77274	NM_002658	ENSG00000122861	PLAU	ATF|BDPLT5|QPD|UPA|URK|u-PA	plasminogen activator, urokinase	protein-coding	0.0495	0.591704	-832(CCATTGTCTT,+,0.00)	-832(CCATTGTCTT,+,0.00),-542(GCTTTGTTCC,+,0.00)	-832(CCATTGTC,+,0.00),-542(GCTTTGTT,+,0.00)	-833(TCCATTGTCT,-,0.00),-543(GGCTTTGTTC,-,0.00)	-832(CCATTGTCTT,+,0.00),-542(GCTTTGTTCC,+,0.00)	-832(CCATTGTCTT,+,0.00),-542(GCTTTGTTCC,+,0.00),-103(TCTTTGTGAG,+,0.00)		-833(TCCATTGTCT,+,0.00),-543(GGCTTTGTTC,+,0.00)
NM_006198	chr21	39866421	39868421	+	0	NA	promoter-TSS (NM_006198)	promoter-TSS (NM_006198)	0	NM_006198	5121	Hs.80296	NM_006198	ENSG00000183036	PCP4	PEP-19	Purkinje cell protein 4	protein-coding	0.0205	0.474263	-759(TGAACAAAGG,-,0.00),-305(CGCACAATGG,-,0.00)	-759(TGAACAAAGG,-,0.00),-607(CCTTTGTTGA,+,0.00),-305(CGCACAATGG,-,0.00),751(CGTTTGTTTT,+,0.00)	-757(AACAAAGG,-,0.00),-607(CCTTTGTT,+,0.00),-303(CACAATGG,-,0.00)	-758(GAACAAAGGA,+,0.00),-304(GCACAATGGC,+,0.00),818(ACCATTCTCT,-,0.00)	-759(TGAACAAAGG,-,0.00),-607(CCTTTGTTGA,+,0.00)	-759(TGAACAAAGG,-,0.00),-607(CCTTTGTTGA,+,0.00),-305(CGCACAATGG,-,0.00)	-302(ACAATGGCATCC,-,0.00)	-758(GAACAAAGGA,-,0.00),-608(TCCTTTGTTG,+,0.00),-304(GCACAATGGC,-,0.00)
NM_000366	chr15	63041639	63043639	+	0	NA	promoter-TSS (NM_000366)	promoter-TSS (NM_000366)	0	NM_000366	7168	Hs.133892	NM_000366	ENSG00000140416	TPM1	C15orf13|CMD1Y|CMH3|HEL-S-265|HTM-alpha|LVNC9|TMSA	tropomyosin 1	protein-coding	0.0725	0.631184		752(AGAACAAAGA,-,0.00)	754(AACAAAGA,-,0.00)	753(GAACAAAGAT,+,0.00)	752(AGAACAAAGA,-,0.00)	752(AGAACAAAGA,-,0.00)
NM_006009	chr12	49188324	49190324	-	0	NA	promoter-TSS (NM_001270400)	promoter-TSS (NM_001270400)	0	NM_006009	7846	Hs.654422	NM_006009	ENSG00000167552	TUBA1A	B-ALPHA-1|LIS3|TUBA3	tubulin alpha 1a	protein-coding	0.0445	0.492754	574(GGAACAAAGG,-,0.00)	574(GGAACAAAGG,-,0.00),730(GCGTTGTTCT,+,0.00),817(GGAACAAAGC,-,0.00)	-688(GACAAAAG,-,0.00),35(TCTTTGTC,+,0.00),576(AACAAAGG,-,0.00),819(AACAAAGC,-,0.00)	-689(AGACAAAAGT,+,0.00),575(GAACAAAGGC,+,0.00)	35(TCTTTGTCTA,+,0.00),574(GGAACAAAGG,-,0.00),817(GGAACAAAGC,-,0.00)	35(TCTTTGTCTA,+,0.00),366(TCTTTGTGGC,+,0.00),574(GGAACAAAGG,-,0.00),817(GGAACAAAGC,-,0.00)	592(AGGCGCCTGTGT,+,0.00)	575(GAACAAAGGC,-,0.00),818(GAACAAAGCG,-,0.00)
NM_005168	chr2	150486695	150488695	-	0	NA	promoter-TSS (NM_001254738)	promoter-TSS (NM_001254738)	0	NM_005168	390	Hs.6838	NM_005168	ENSG00000115963	RND3	ARHE|Rho8|RhoE|memB	Rho family GTPase 3	protein-coding	0.028	0.475762		-951(AGAACAAATG,-,0.00),-634(CCTTTGTCAC,+,0.00),20(GAAACAAAGC,-,0.00)	-634(CCTTTGTC,+,0.00),22(AACAAAGC,-,0.00)		20(GAAACAAAGC,-,0.00)	-634(CCTTTGTCAC,+,0.00),20(GAAACAAAGC,-,0.00),964(CACACAAAGA,-,0.00)	-639(AATGGCCTTTGT,+,0.00)	-635(GCCTTTGTCA,+,0.00)
NM_012293	chr2	1743547	1745547	-	0	NA	promoter-TSS (NM_012293)	promoter-TSS (NM_012293)	0	NM_012293	7837	Hs.332197	NM_012293	ENSG00000130508	PXDN	ASGD7|COPOA|D2S448|D2S448E|MG50|PRG2|PXN|VPO	peroxidasin	protein-coding	0.087	0.684158	486(CCTTTGTTCG,+,0.00),554(CCTTTGTTCG,+,0.00)	-775(CCTTTGTGCG,+,0.00),486(CCTTTGTTCG,+,0.00),554(CCTTTGTTCG,+,0.00)	-775(CCTTTGTG,+,0.00),486(CCTTTGTT,+,0.00),554(CCTTTGTT,+,0.00)	-776(ACCTTTGTGC,-,0.00),485(GCCTTTGTTC,-,0.00),553(GCCTTTGTTC,-,0.00)	-775(CCTTTGTGCG,+,0.00),486(CCTTTGTTCG,+,0.00),554(CCTTTGTTCG,+,0.00)	-775(CCTTTGTGCG,+,0.00),486(CCTTTGTTCG,+,0.00),554(CCTTTGTTCG,+,0.00)	-597(ACACAGGACCTT,-,0.00),549(AGCCGCCTTTGT,+,0.00)	485(GCCTTTGTTC,+,0.00),553(GCCTTTGTTC,+,0.00)
NM_005586	chr6	41637457	41639457	+	0	NA	promoter-TSS (NM_001300806)	promoter-TSS (NM_001300806)	0	NM_005586	4188	Hs.520119	NM_005586	ENSG00000112559	MDFI	I-MF|I-mfa	MyoD family inhibitor	protein-coding	0.071	0.66017			813(CTTTTGTC,+,0.00)	812(ACTTTTGTCT,-,0.00)
NM_000213	chr17	75720328	75722328	+	0	NA	promoter-TSS (NM_000213)	promoter-TSS (NM_000213)	0	NM_000213	3691	Hs.632226	NM_000213	ENSG00000132470	ITGB4	CD104|GP150	integrin subunit beta 4	protein-coding	0.0605	0.652674		-596(AGAACAACTG,-,0.00)	344(CTTTTGTC,+,0.00)	343(GCTTTTGTCT,-,0.00)
NM_153268	chr3	111673676	111675676	+	0	NA	promoter-TSS (NM_001185106)	promoter-TSS (NM_001185106)	0	NM_153268	257068	Hs.477114	NM_153268	ENSG00000240891	PLCXD2	-	phosphatidylinositol specific phospholipase C X domain containing 2	protein-coding	0.0325	0.522739	943(TCATTGTTTT,+,0.00)	810(CTATTGTGCT,+,0.00),943(TCATTGTTTT,+,0.00)	638(GACAAAGA,-,0.00),810(CTATTGTG,+,0.00),943(TCATTGTT,+,0.00)	637(GGACAAAGAC,+,0.00),942(ATCATTGTTT,-,0.00)	636(GGGACAAAGA,-,0.00),943(TCATTGTTTT,+,0.00)	636(GGGACAAAGA,-,0.00),943(TCATTGTTTT,+,0.00)	639(ACAAAGACATCA,-,0.00),938(AAGCATCATTGT,+,0.00)	809(TCTATTGTGC,+,0.00)
NM_004273	chr10	71963362	71965362	+	0	NA	promoter-TSS (NM_004273)	promoter-TSS (NM_004273)	0	NM_004273	9469	Hs.158304	NM_004273	ENSG00000122863	CHST3	C6ST|C6ST1|HSD	carbohydrate sulfotransferase 3	protein-coding	0.0805	0.67966	-248(GGAACAAAGG,-,0.00),706(CCTTTGTCTG,+,0.00)	-248(GGAACAAAGG,-,0.00),706(CCTTTGTCTG,+,0.00)	-246(AACAAAGG,-,0.00),706(CCTTTGTC,+,0.00)	-247(GAACAAAGGC,+,0.00),705(GCCTTTGTCT,-,0.00)	-248(GGAACAAAGG,-,0.00),706(CCTTTGTCTG,+,0.00)	-248(GGAACAAAGG,-,0.00),706(CCTTTGTCTG,+,0.00)	-651(AAGACCCTCTGT,+,0.00)	-247(GAACAAAGGC,-,0.00),705(GCCTTTGTCT,+,0.00)
NM_020873	chr3	3798431	3800431	+	0	NA	promoter-TSS (NM_001324189)	promoter-TSS (NM_001324189)	0	NM_020873	57633	Hs.163244	NM_020873	ENSG00000175928	LRRN1	FIGLER3|NLRR-1	leucine rich repeat neuronal 1	protein-coding	0.0825	0.644678	-336(CCATTGTGCC,+,0.00)	-336(CCATTGTGCC,+,0.00),-171(CCTTTGTTGG,+,0.00)	-336(CCATTGTG,+,0.00),-171(CCTTTGTT,+,0.00)	-337(CCCATTGTGC,-,0.00)	-336(CCATTGTGCC,+,0.00),-171(CCTTTGTTGG,+,0.00),1(AGCACAAAGC,-,0.00)	-336(CCATTGTGCC,+,0.00),-171(CCTTTGTTGG,+,0.00),1(AGCACAAAGC,-,0.00)	-341(GGGCCCCATTGT,+,0.00)	-337(CCCATTGTGC,+,0.00),-172(GCCTTTGTTG,+,0.00)
NM_000424	chr12	52519459	52521459	-	0	NA	promoter-TSS (NM_000424)	promoter-TSS (NM_000424)	0	NM_000424	3852	Hs.433845	NM_000424	ENSG00000186081	KRT5	CK5|DDD|DDD1|EBS2|K5|KRT5A	keratin 5	protein-coding	0.0245	0.53973		839(CGTTTGTTTC,+,0.00)				797(GCTTTGTGCA,+,0.00)	933(ACAAGGGCCTCT,-,0.00)
NM_013271	chrX	48834638	48836638	-	0	NA	promoter-TSS (NM_013271)	promoter-TSS (NM_013271)	0	NM_013271	27344	Hs.522640	NM_013271	ENSG00000102109	PCSK1N	BigLEN|PEN|PROSAAS|SAAS|SCG8|SgVIII	proprotein convertase subtilisin/kexin type 1 inhibitor	protein-coding	0.057	0.587706	710(CGATTGTTTT,+,0.00)	710(CGATTGTTTT,+,0.00)	698(CTTTTGTG,+,0.00)			-523(AACACAAAGA,-,0.00)
NM_173582	chr11	74397465	74399465	-	0	NA	promoter-TSS (NR_039710)	promoter-TSS (NR_039710)	0	NM_173582	283209	Hs.26612	NM_173582	ENSG00000165434	PGM2L1	BM32A|PMMLP	phosphoglucomutase 2 like 1	protein-coding	0.056	0.553223	-379(CAGACAAAGG,-,0.00)	-379(CAGACAAAGG,-,0.00),40(CTGTTGTTCT,+,0.00)	-377(GACAAAGG,-,0.00)	-378(AGACAAAGGA,+,0.00)	-379(CAGACAAAGG,-,0.00)	-664(TCTTTGTGTG,+,0.00),-379(CAGACAAAGG,-,0.00)		-378(AGACAAAGGA,-,0.00)
NM_152398	chr4	48905828	48907828	-	0	NA	promoter-TSS (NM_001286773)	promoter-TSS (NM_001286773)	0	NM_152398	132299	Hs.95835	NM_152398	ENSG00000145247	OCIAD2	-	OCIA domain containing 2	protein-coding	0.0455	0.587206	891(CCATTGTTGT,+,0.00)	-159(GGCACAAAGG,-,0.00),27(AACACAAAGG,-,0.00),891(CCATTGTTGT,+,0.00)	-394(GACAAAGA,-,0.00),-157(CACAAAGG,-,0.00),29(CACAAAGG,-,0.00),891(CCATTGTT,+,0.00)	-946(GCCATTCTTT,-,0.00)	-159(GGCACAAAGG,-,0.00),891(CCATTGTTGT,+,0.00)	-396(CCGACAAAGA,-,0.00),-159(GGCACAAAGG,-,0.00),27(AACACAAAGG,-,0.00),891(CCATTGTTGT,+,0.00)	-156(ACAAAGGAACTA,-,0.00),577(ACAGAGGGTCCC,-,0.00)	-158(GCACAAAGGA,-,0.00),890(ACCATTGTTG,+,0.00)
NM_138420	chr14	104977357	104979357	-	0	NA	promoter-TSS (NM_138420)	promoter-TSS (NM_138420)	0	NM_138420	113146	Hs.441783	NM_138420	ENSG00000185567	AHNAK2	C14orf78	AHNAK nucleoprotein 2	protein-coding	0.075	0.693153						963(TCTTTGTGTG,+,0.00)
NM_004936	chr9	22008313	22010313	-	0	NA	promoter-TSS (NM_078487)	promoter-TSS (NM_078487)	0	NM_004936	1030	Hs.72901	NM_004936	ENSG00000147883	CDKN2B	CDK4I|INK4B|MTS2|P15|TP15|p15INK4b	cyclin dependent kinase inhibitor 2B	protein-coding	0.0525	0.50075	962(GTATTGTTTT,+,0.00)	962(GTATTGTTTT,+,0.00)	-742(AACAAAGA,-,0.00)	-743(AAACAAAGAT,+,0.00)	-744(CAAACAAAGA,-,0.00)	-744(CAAACAAAGA,-,0.00)	-353(ACAAGGGAGCCA,-,0.00)
NM_030915	chr2	30230531	30232531	+	0	NA	promoter-TSS (NM_030915)	promoter-TSS (NM_030915)	0	NM_030915	81606	Hs.567598	NM_030915	ENSG00000213626	LBH	-	limb bud and heart development	protein-coding	0.0895	0.674663	431(CAGACAAAGG,-,0.00)	-852(TCTTTGTTTC,+,0.00),-493(GGAACAAACG,-,0.00),431(CAGACAAAGG,-,0.00)	-852(TCTTTGTT,+,0.00),433(GACAAAGG,-,0.00)	-853(CTCTTTGTTT,-,0.00),432(AGACAAAGGA,+,0.00)	-852(TCTTTGTTTC,+,0.00),431(CAGACAAAGG,-,0.00)	-852(TCTTTGTTTC,+,0.00),-7(TCTTTGTGGG,+,0.00),431(CAGACAAAGG,-,0.00)	-857(AAAGCTCTTTGT,+,0.00)	-853(CTCTTTGTTT,+,0.00),432(AGACAAAGGA,-,0.00)
NM_002250	chr19	43780257	43782257	-	0	NA	promoter-TSS (NM_002250)	promoter-TSS (NM_002250)	0	NM_002250	3783	Hs.10082	NM_002250	ENSG00000104783	KCNN4	DHS2|IK|IK1|IKCA1|KCA4|KCa3.1|SK4|hIKCa1|hKCa4|hSK4	potassium calcium-activated channel subfamily N member 4	protein-coding	0.017	0.572714	52(CCATTGTGTG,+,0.00)	-952(CGTTTGTTTT,+,0.00),52(CCATTGTGTG,+,0.00)	52(CCATTGTG,+,0.00),63(GACAAAGC,-,0.00)	51(ACCATTGTGT,-,0.00)		-245(TCTTTGTGTC,+,0.00),52(CCATTGTGTG,+,0.00),61(GTGACAAAGC,-,0.00)	-250(GTGGCTCTTTGT,+,0.00)
NM_017556	chr1	15757760	15759760	+	0	NA	promoter-TSS (NM_017556)	promoter-TSS (NM_017556)	0	NM_017556	54751	Hs.530101	NM_017556	ENSG00000162458	FBLIM1	CAL|FBLP-1|FBLP1	filamin binding LIM protein 1	protein-coding	0.0715	0.683158	-173(GGAACAAAGG,-,0.00)	-173(GGAACAAAGG,-,0.00)	-171(AACAAAGG,-,0.00),399(CACAAAAG,-,0.00)	-172(GAACAAAGGG,+,0.00)	-173(GGAACAAAGG,-,0.00)	-173(GGAACAAAGG,-,0.00)		-172(GAACAAAGGG,-,0.00)
NM_004342	chr7	134778413	134780413	+	0	NA	promoter-TSS (NM_033157)	promoter-TSS (NM_033157)	0	NM_004342	800	Hs.490203	NM_004342	ENSG00000122786	CALD1	CDM|H-CAD|HCAD|L-CAD|LCAD|NAG22	caldesmon 1	protein-coding	0.012	0.431784	-939(ATAACAATGA,-,0.00),-116(CTGACAATGG,-,0.00),107(AGGACAATGC,-,0.00)	-939(ATAACAATGA,-,0.00),-564(GAAACAAAAG,-,0.00),-116(CTGACAATGG,-,0.00),107(AGGACAATGC,-,0.00)	-937(AACAATGA,-,0.00),-562(AACAAAAG,-,0.00),-114(GACAATGG,-,0.00),109(GACAATGC,-,0.00),617(CTTTTGTT,+,0.00)	-563(AAACAAAAGA,+,0.00),-115(TGACAATGGA,+,0.00),108(GGACAATGCA,+,0.00),616(CCTTTTGTTT,-,0.00)	107(AGGACAATGC,-,0.00)	-939(ATAACAATGA,-,0.00),-564(GAAACAAAAG,-,0.00),-116(CTGACAATGG,-,0.00),107(AGGACAATGC,-,0.00)	-113(ACAATGGATTCA,-,0.00)	-938(TAACAATGAG,-,0.00),-563(AAACAAAAGA,-,0.00),-115(TGACAATGGA,-,0.00),108(GGACAATGCA,-,0.00),616(CCTTTTGTTT,+,0.00)
NM_001305	chr7	73829863	73831863	+	0	NA	promoter-TSS (NM_001305)	promoter-TSS (NM_001305)	0	NM_001305	1364	Hs.647036	NM_001305	ENSG00000189143	CLDN4	CPE-R|CPER|CPETR|CPETR1|WBSCR8|hCPE-R	claudin 4	protein-coding	0.037	0.589705	333(TGAACAATGG,-,0.00)	7(CCTTTGTTGG,+,0.00),333(TGAACAATGG,-,0.00)	7(CCTTTGTT,+,0.00),335(AACAATGG,-,0.00)	334(GAACAATGGC,+,0.00)	7(CCTTTGTTGG,+,0.00),333(TGAACAATGG,-,0.00)	7(CCTTTGTTGG,+,0.00),333(TGAACAATGG,-,0.00)	-750(GGAAGGCTTTGT,+,0.00),2(AAGTGCCTTTGT,+,0.00),64(ACAAAAACCCCT,-,0.00),336(ACAATGGCCTCC,-,0.00)	6(GCCTTTGTTG,+,0.00),334(GAACAATGGC,-,0.00)
NM_000435	chr19	15199981	15201981	-	0	NA	promoter-TSS (NM_000435)	promoter-TSS (NM_000435)	0	NM_000435	4854	Hs.8546	NM_000435	ENSG00000074181	NOTCH3	CADASIL|CADASIL1|CASIL|IMF2|LMNS	notch 3	protein-coding	0.072	0.671164	961(GGGACAATGG,-,0.00)	961(GGGACAATGG,-,0.00)	585(CACAAAAG,-,0.00),963(GACAATGG,-,0.00)	962(GGACAATGGC,+,0.00)	961(GGGACAATGG,-,0.00)	961(GGGACAATGG,-,0.00)	586(ACAAAAGCCCCC,-,0.00)	962(GGACAATGGC,-,0.00)
NM_003712	chr19	290435	292435	-	0	NA	promoter-TSS (NM_177526)	promoter-TSS (NM_177526)	0	NM_003712	8612	Hs.465506	NM_003712	ENSG00000141934	PLPP2	LPP2|PAP-2c|PAP2-g|PPAP2C	phospholipid phosphatase 2	protein-coding	0.093	0.722139	828(GGAACAAAGG,-,0.00),862(CAGACAATGG,-,0.00)	828(GGAACAAAGG,-,0.00),862(CAGACAATGG,-,0.00)	830(AACAAAGG,-,0.00),864(GACAATGG,-,0.00)	829(GAACAAAGGC,+,0.00),863(AGACAATGGC,+,0.00)	828(GGAACAAAGG,-,0.00)	828(GGAACAAAGG,-,0.00),862(CAGACAATGG,-,0.00)	-922(AGGACCCAGTGT,+,0.00)	829(GAACAAAGGC,-,0.00),863(AGACAATGGC,-,0.00)
NM_012105	chr21	41166801	41168801	+	0	NA	promoter-TSS (NM_012105)	promoter-TSS (NM_012105)	0	NM_012105	25825	Hs.43047	NM_012105	ENSG00000182240	BACE2	AEPLC|ALP56|ASP1|ASP21|BAE2|CDA13|CEAP1|DRAP	beta-site APP-cleaving enzyme 2	protein-coding	0.091	0.692154						-963(GGTACAAAGA,-,0.00)	-960(ACAAAGAATTTT,-,0.00)
NM_002203	chr5	52988326	52990326	+	0	NA	promoter-TSS (NR_073104)	promoter-TSS (NR_073104)	0	NM_002203	3673	Hs.482077	NM_002203	ENSG00000164171	ITGA2	BR|CD49B|GPIa|HPA-5|VLA-2|VLAA2	integrin subunit alpha 2	protein-coding	0.0515	0.558221		466(GCTTTGTTTT,+,0.00),868(TTATTGTTGT,+,0.00)	-973(CACAAAAG,-,0.00),466(GCTTTGTT,+,0.00)		466(GCTTTGTTTT,+,0.00)	466(GCTTTGTTTT,+,0.00)	461(TGAGTGCTTTGT,+,0.00)
NM_002899	chr3	139538829	139540829	-	0	NA	promoter-TSS (NM_001130993)	promoter-TSS (NM_001130993)	0	NM_002899	5947	Hs.529571	NM_002899	ENSG00000114115	RBP1	CRABP-I|CRBP|CRBP1|CRBPI|RBPC	retinol binding protein 1	protein-coding	0.06	0.553223		-989(ACCACAATGA,-,0.00),-966(GTGACAAAGG,-,0.00),-48(CCAACAAAGC,-,0.00),105(GCTACAATGG,-,0.00)	-964(GACAAAGG,-,0.00),-187(GACAAAGG,-,0.00),-46(AACAAAGC,-,0.00),-12(CCTTTGTA,+,0.00),107(TACAATGG,-,0.00),914(GACAAAGA,-,0.00)	-188(AGACAAAGGC,+,0.00)	-189(TAGACAAAGG,-,0.00),-48(CCAACAAAGC,-,0.00),912(CAGACAAAGA,-,0.00)	-989(ACCACAATGA,-,0.00),-966(GTGACAAAGG,-,0.00),-189(TAGACAAAGG,-,0.00),-48(CCAACAAAGC,-,0.00),127(GCTTTGTGCG,+,0.00),912(CAGACAAAGA,-,0.00)	108(ACAATGGATCCT,-,0.00)	-965(TGACAAAGGA,-,0.00),-188(AGACAAAGGC,-,0.00)
NM_000346	chr17	72120020	72122020	+	0	NA	promoter-TSS (NR_103737)	promoter-TSS (NR_103737)	0	NM_000346	6662	Hs.647409	NM_000346	ENSG00000125398	SOX9	CMD1|CMPD1|SRA1|SRXX2|SRXY10	SRY-box 9	protein-coding	0.082	0.630685
NM_000088	chr17	50200639	50202639	-	0	NA	promoter-TSS (NM_000088)	promoter-TSS (NM_000088)	0	NM_000088	1277	Hs.172928	NM_000088	ENSG00000108821	COL1A1	EDSARTH1|EDSC|OI1|OI2|OI3|OI4	collagen type I alpha 1 chain	protein-coding	0.0435	0.603198						93(GCCACAAAGA,-,0.00)	96(ACAAAGAGTCTA,-,0.00)
NM_002403	chr1	16979678	16981678	-	0	NA	promoter-TSS (NM_002403)	promoter-TSS (NM_002403)	0	NM_002403	4237	Hs.389137	NM_002403	ENSG00000117122	MFAP2	MAGP|MAGP-1|MAGP1	microfibril associated protein 2	protein-coding	0.0555	0.647676		358(CTTTTGTTCT,+,0.00)	-956(GCTTTGTC,+,0.00),-854(CACAAAAG,-,0.00),358(CTTTTGTT,+,0.00),445(GACAAAGA,-,0.00)	357(TCTTTTGTTC,-,0.00)	443(GAGACAAAGA,-,0.00)	-956(GCTTTGTCAG,+,0.00),358(CTTTTGTTCT,+,0.00),443(GAGACAAAGA,-,0.00)		357(TCTTTTGTTC,+,0.00)
NM_004415	chr6	7540575	7542575	+	0	NA	promoter-TSS (NM_001319034)	promoter-TSS (NM_001319034)	0	NM_004415	1832	Hs.519873	NM_004415	ENSG00000096696	DSP	DCWHKTA|DP	desmoplakin	protein-coding	0.0865	0.626187		822(CCTTTGTCCC,+,0.00)	-352(AACAAAAG,-,0.00),822(CCTTTGTC,+,0.00)	821(GCCTTTGTCC,-,0.00)	822(CCTTTGTCCC,+,0.00)	822(CCTTTGTCCC,+,0.00)	817(AGCCGCCTTTGT,+,0.00)	821(GCCTTTGTCC,+,0.00)
NM_000693	chr15	100878692	100880692	+	0	NA	promoter-TSS (NM_001293815)	promoter-TSS (NM_001293815)	0	NM_000693	220	Hs.459538	NM_000693	ENSG00000184254	ALDH1A3	ALDH1A6|ALDH6|MCOP8|RALDH3	aldehyde dehydrogenase 1 family member A3	protein-coding	0.116	0.705147		-927(TCTTTGTTCC,+,0.00)	-953(CTTTTGTC,+,0.00),-927(TCTTTGTT,+,0.00)	-928(GTCTTTGTTC,-,0.00)	-927(TCTTTGTTCC,+,0.00)	-927(TCTTTGTTCC,+,0.00)		-928(GTCTTTGTTC,+,0.00)
NM_005630	chr3	134029076	134031076	-	0	NA	promoter-TSS (NM_005630)	promoter-TSS (NM_005630)	0	NM_005630	6578	Hs.518270	NM_005630	ENSG00000174640	SLCO2A1	MATR1|OATP2A1|PGT|PHOAR2|SLC21A2	solute carrier organic anion transporter family member 2A1	protein-coding	0.0675	0.631684	-916(CCTTTGTCTT,+,0.00)	-916(CCTTTGTCTT,+,0.00),693(GAATTGTCCT,+,0.00)	-916(CCTTTGTC,+,0.00)	-917(GCCTTTGTCT,-,0.00)	-916(CCTTTGTCTT,+,0.00)	-916(CCTTTGTCTT,+,0.00)	-921(TGTGGCCTTTGT,+,0.00)	-917(GCCTTTGTCT,+,0.00)
NM_001878	chr1	156704667	156706667	-	0	NA	promoter-TSS (NM_001878)	promoter-TSS (NM_001878)	0	NM_001878	1382	Hs.405662	NM_001878	ENSG00000143320	CRABP2	CRABP-II|RBP6	cellular retinoic acid binding protein 2	protein-coding	0.0615	0.630185
NM_001792	chr18	28176446	28178446	-	0	NA	promoter-TSS (NM_001792)	promoter-TSS (NM_001792)	0	NM_001792	1000	Hs.464829	NM_001792	ENSG00000170558	CDH2	CD325|CDHN|CDw325|NCAD	cadherin 2	protein-coding	0.1145	0.707646	543(CCTTTGTTCC,+,0.00)	543(CCTTTGTTCC,+,0.00)	543(CCTTTGTT,+,0.00)	-871(ACCATTCTTC,-,0.00),542(CCCTTTGTTC,-,0.00)	543(CCTTTGTTCC,+,0.00)	-177(TCTTTGTGGG,+,0.00),543(CCTTTGTTCC,+,0.00)	538(GGGTCCCTTTGT,+,0.00)	542(CCCTTTGTTC,+,0.00)
NM_000077	chr9	21974133	21976133	-	0	NA	promoter-TSS (NM_058197)	promoter-TSS (NM_058197)	0	NM_000077	1029	Hs.512599	NM_000077	ENSG00000147889	CDKN2A	ARF|CDK4I|CDKN2|CMM2|INK4|INK4A|MLM|MTS-1|MTS1|P14|P14ARF|P16|P16-INK4A|P16INK4|P16INK4A|P19|P19ARF|TP16	cyclin dependent kinase inhibitor 2A	protein-coding	0.048	0.537731
NM_001450	chr2	105398224	105400224	-	0	NA	promoter-TSS (NM_001318895)	promoter-TSS (NM_001318895)	0	NM_001450	2274	Hs.443687	NM_001450	ENSG00000115641	FHL2	AAG11|DRAL|FHL-2|SLIM-3|SLIM3	four and a half LIM domains 2	protein-coding	0.0635	0.606197	-7(CAAACAAAGG,-,0.00)	-660(CCTTTGTGGT,+,0.00),-536(GCGACAATGC,-,0.00),-7(CAAACAAAGG,-,0.00)	-660(CCTTTGTG,+,0.00),-534(GACAATGC,-,0.00),-5(AACAAAGG,-,0.00)	-6(AAACAAAGGG,+,0.00)	-7(CAAACAAAGG,-,0.00)	-660(CCTTTGTGGT,+,0.00),-536(GCGACAATGC,-,0.00),-7(CAAACAAAGG,-,0.00)	-665(GGACGCCTTTGT,+,0.00)	-6(AAACAAAGGG,-,0.00)
NM_005727	chr1	46174077	46176077	+	0	NA	promoter-TSS (NM_005727)	promoter-TSS (NM_005727)	0	NM_005727	10103	Hs.38972	NM_005727	ENSG00000117472	TSPAN1	NET1|TM4C|TM4SF	tetraspanin 1	protein-coding	0.013	0.509745		-43(ATCACAAAGG,-,0.00)	-41(CACAAAGG,-,0.00)	-237(AGAGAATGGT,+,0.00)		-43(ATCACAAAGG,-,0.00)	-40(ACAAAGGCACAT,-,0.00)
NM_014767	chr10	72088032	72090032	-	0	NA	promoter-TSS (NM_001134434)	promoter-TSS (NM_001134434)	0	NM_014767	9806	Hs.523009	NM_014767	ENSG00000107742	SPOCK2	testican-2	SPARC (osteonectin), cwcv and kazal like domains proteoglycan 2	protein-coding	0.041	0.535732	-713(CTATTGTTTT,+,0.00)	-713(CTATTGTTTT,+,0.00)	-713(CTATTGTT,+,0.00),13(CTTTTGTC,+,0.00)	-714(GCTATTGTTT,-,0.00),12(GCTTTTGTCT,-,0.00)			-630(ACAAGGAACCTT,-,0.00)	-714(GCTATTGTTT,+,0.00)
NM_002214	chr7	20330102	20332102	+	0	NA	promoter-TSS (NM_002214)	promoter-TSS (NM_002214)	0	NM_002214	3696	Hs.592171	NM_002214	ENSG00000105855	ITGB8	-	integrin subunit beta 8	protein-coding	0.077	0.649175		-721(CGAACAAAGC,-,0.00),-484(AAAACAAAGA,-,0.00),287(GCTTTGTTTG,+,0.00),361(GAAACAAAAG,-,0.00)	-719(AACAAAGC,-,0.00),-482(AACAAAGA,-,0.00),287(GCTTTGTT,+,0.00),363(AACAAAAG,-,0.00),377(TCTTTGTC,+,0.00)	-483(AAACAAAGAG,+,0.00),286(GGCTTTGTTT,-,0.00),362(AAACAAAAGC,+,0.00)	-721(CGAACAAAGC,-,0.00),-484(AAAACAAAGA,-,0.00),287(GCTTTGTTTG,+,0.00),377(TCTTTGTCCC,+,0.00)	-721(CGAACAAAGC,-,0.00),-484(AAAACAAAGA,-,0.00),287(GCTTTGTTTG,+,0.00),361(GAAACAAAAG,-,0.00),377(TCTTTGTCCC,+,0.00)	364(ACAAAAGCTCTT,-,0.00)	-720(GAACAAAGCG,-,0.00),-483(AAACAAAGAG,-,0.00),362(AAACAAAAGC,-,0.00)
NM_024043	chr16	90009121	90011121	-	0	NA	promoter-TSS (NM_024043)	promoter-TSS (NM_024043)	0	NM_024043	79007	Hs.301394	NM_024043	ENSG00000003249	DBNDD1	-	dysbindin domain containing 1	protein-coding	0.027	0.567716	-541(AAAACAATTG,-,0.00),751(GGGACAATGG,-,0.00)	-541(AAAACAATTG,-,0.00),-537(CAATTGTTAA,+,0.00),751(GGGACAATGG,-,0.00)	-802(GCTTTGTC,+,0.00),753(GACAATGG,-,0.00)	752(GGACAATGGC,+,0.00)	-802(GCTTTGTCTC,+,0.00),751(GGGACAATGG,-,0.00)	-802(GCTTTGTCTC,+,0.00),751(GGGACAATGG,-,0.00)		752(GGACAATGGC,-,0.00)
NM_152666	chr1	242523696	242525696	-	0	NA	promoter-TSS (NM_152666)	promoter-TSS (NM_152666)	0	NM_152666	200150	Hs.672452	NM_152666	ENSG00000180287	PLD5	PLDC	phospholipase D family member 5	protein-coding	0.0885	0.671664		-732(GAAACAAATG,-,0.00)
NM_001397	chr1	21289489	21291489	-	0	NA	promoter-TSS (NM_001397)	promoter-TSS (NM_001397)	0	NM_001397	1889	Hs.195080	NM_001397	ENSG00000117298	ECE1	ECE	endothelin converting enzyme 1	protein-coding	0.057	0.638681		-241(CTTTTGTTAT,+,0.00)	-241(CTTTTGTT,+,0.00)				-180(AGGGGTCACTGT,+,0.00)
NM_022121	chr6	138106523	138108523	-	0	NA	promoter-TSS (NM_022121)	promoter-TSS (NM_022121)	0	NM_022121	64065	Hs.201446	NM_022121	ENSG00000112378	PERP	KCP1|KRTCAP1|PIGPC1|THW|dJ496H19.1	PERP, TP53 apoptosis effector	protein-coding	0.0635	0.549725	-883(CCTTTGTCCT,+,0.00),990(GCATTGTTGT,+,0.00)	-883(CCTTTGTCCT,+,0.00),990(GCATTGTTGT,+,0.00)	-883(CCTTTGTC,+,0.00),74(CTTTTGTG,+,0.00),990(GCATTGTT,+,0.00)	-884(TCCTTTGTCC,-,0.00)	-883(CCTTTGTCCT,+,0.00)	-883(CCTTTGTCCT,+,0.00),990(GCATTGTTGT,+,0.00)	-888(GAACTCCTTTGT,+,0.00)	-884(TCCTTTGTCC,+,0.00)
NM_022470	chr3	179070868	179072868	-	0	NA	promoter-TSS (NM_152240)	promoter-TSS (NM_152240)	0	NM_022470	64393	Hs.371609	NM_022470	ENSG00000172667	ZMAT3	PAG608|WIG-1|WIG1	zinc finger matrin-type 3	protein-coding	0.059	0.562719	-142(CCTTTGTTCC,+,0.00)	-142(CCTTTGTTCC,+,0.00)	-142(CCTTTGTT,+,0.00)	-963(GCCATTCTCC,-,0.00),-143(GCCTTTGTTC,-,0.00)	-142(CCTTTGTTCC,+,0.00)	-142(CCTTTGTTCC,+,0.00)	-465(GGGGCGTTTTGT,+,0.00)	-143(GCCTTTGTTC,+,0.00)
NM_002770	chr7_KI270803v1_alt	792916	794916	+	0	NA	promoter-TSS (NR_130149)	promoter-TSS (NR_130149)	0	NM_002770	5645	Hs.449281	NM_002770	ENSG00000275896	PRSS2	TRY2|TRY8|TRYP2	serine protease 2	protein-coding	0.009	0.496252	599(CCTTTGTTCT,+,0.00)	-959(TCTTTGTTAT,+,0.00),62(CCTTTGTTGC,+,0.00),383(ACCACAATAG,-,0.00),480(CAATTGTCTG,+,0.00),599(CCTTTGTTCT,+,0.00)	-959(TCTTTGTT,+,0.00),62(CCTTTGTT,+,0.00),385(CACAATAG,-,0.00),599(CCTTTGTT,+,0.00)	-297(GCCATTCTCC,-,0.00),598(ACCTTTGTTC,-,0.00)	62(CCTTTGTTGC,+,0.00),599(CCTTTGTTCT,+,0.00)	-959(TCTTTGTTAT,+,0.00),62(CCTTTGTTGC,+,0.00),599(CCTTTGTTCT,+,0.00)		598(ACCTTTGTTC,+,0.00)
NM_001759	chr12	4272736	4274736	+	0	NA	promoter-TSS (NM_001759)	promoter-TSS (NM_001759)	0	NM_001759	894	Hs.376071	NM_001759	ENSG00000118971	CCND2	KIAK0002|MPPH3	cyclin D2	protein-coding	0.0605	0.616692
NM_005737	chr2	234496049	234498049	-	0	NA	promoter-TSS (NM_005737)	promoter-TSS (NM_005737)	0	NM_005737	10123	Hs.111554	NM_005737	ENSG00000188042	ARL4C	ARL7|LAK	ADP ribosylation factor like GTPase 4C	protein-coding	0.111	0.724138	-239(CCATTGTGTC,+,0.00)	-239(CCATTGTGTC,+,0.00)	-239(CCATTGTG,+,0.00),225(GACAAAGC,-,0.00)	-240(CCCATTGTGT,-,0.00)	223(GAGACAAAGC,-,0.00)	-239(CCATTGTGTC,+,0.00),223(GAGACAAAGC,-,0.00)		-240(CCCATTGTGT,+,0.00)
NM_001093725	chr1	156080998	156082998	-	0	NA	promoter-TSS (NM_001282625)	promoter-TSS (NM_001282625)	0	NM_001093725	92312	Hs.591496	NM_001093725	ENSG00000254726	MEX3A	MEX-3A|RKHD4|RNF162	mex-3 RNA binding family member A	protein-coding	0.0665	0.658171		-472(AAAACAAAAG,-,0.00),-125(TCTTTGTTCC,+,0.00),-13(CTTTTGTTTC,+,0.00)	-470(AACAAAAG,-,0.00),-125(TCTTTGTT,+,0.00),-13(CTTTTGTT,+,0.00),565(CACAAAGG,-,0.00),675(GACAAAGA,-,0.00),925(TCTTTGTT,+,0.00)	-471(AAACAAAAGA,+,0.00),-126(TTCTTTGTTC,-,0.00),-14(GCTTTTGTTT,-,0.00)	-125(TCTTTGTTCC,+,0.00),673(TAGACAAAGA,-,0.00),925(TCTTTGTTGG,+,0.00)	-125(TCTTTGTTCC,+,0.00),-13(CTTTTGTTTC,+,0.00),563(CCCACAAAGG,-,0.00),673(TAGACAAAGA,-,0.00),925(TCTTTGTTGG,+,0.00)		-471(AAACAAAAGA,-,0.00),-126(TTCTTTGTTC,+,0.00),-14(GCTTTTGTTT,+,0.00)
NM_002353	chr1	58576494	58578494	-	0	NA	promoter-TSS (NM_002353)	promoter-TSS (NM_002353)	0	NM_002353	4070	Hs.23582	NM_002353	ENSG00000184292	TACSTD2	EGP-1|EGP1|GA733-1|GA7331|GP50|M1S1|TROP2	tumor associated calcium signal transducer 2	protein-coding	0.071	0.572214			-184(GACAAAGA,-,0.00)	-744(TCCATTCTTT,-,0.00)	-186(TGGACAAAGA,-,0.00)	-186(TGGACAAAGA,-,0.00)	-748(AGGCTCCATTCT,+,0.00),-655(ACAAAAAACTCT,-,0.00)
NM_152864	chr20	63253540	63255540	-	0	NA	promoter-TSS (NM_152864)	promoter-TSS (NM_152864)	0	NM_152864	128414	Hs.46627	NM_152864	ENSG00000101198	NKAIN4	C20orf58|FAM77A|bA261N11.2	sodium/potassium transporting ATPase interacting 4	protein-coding	0.0935	0.713643	904(TAAACAAAGG,-,0.00)	904(TAAACAAAGG,-,0.00)	906(AACAAAGG,-,0.00)	905(AAACAAAGGC,+,0.00)	904(TAAACAAAGG,-,0.00)	904(TAAACAAAGG,-,0.00)		905(AAACAAAGGC,-,0.00)
NM_001657	chr4	74444098	74446098	+	0	NA	promoter-TSS (NM_001657)	promoter-TSS (NM_001657)	0	NM_001657	374	Hs.270833	NM_001657	ENSG00000109321	AREG	AR|AREGB|CRDGF|SDGF	amphiregulin	protein-coding	0.0375	0.466267	-958(TGAACAATGC,-,0.00)	-958(TGAACAATGC,-,0.00)	-956(AACAATGC,-,0.00)	-957(GAACAATGCT,+,0.00)	-958(TGAACAATGC,-,0.00)	-958(TGAACAATGC,-,0.00)	-955(ACAATGCTTTTT,-,0.00)	-957(GAACAATGCT,-,0.00)
NM_016081	chr4	168496066	168498066	+	0	NA	promoter-TSS (NM_016081)	promoter-TSS (NM_016081)	0	NM_016081	23022	Hs.151220	NM_016081	ENSG00000129116	PALLD	CGI-151|CGI151|MYN|PNCA1|SIH002	palladin, cytoskeletal associated protein	protein-coding	0.006	0.337331	-927(CAGACAAAGG,-,0.00),-465(AGAACAATGG,-,0.00)	-927(CAGACAAAGG,-,0.00),-465(AGAACAATGG,-,0.00)	-925(GACAAAGG,-,0.00),-882(CTTTTGTG,+,0.00),-463(AACAATGG,-,0.00),441(CTTTTGTC,+,0.00)	-926(AGACAAAGGA,+,0.00),-464(GAACAATGGG,+,0.00)	-927(CAGACAAAGG,-,0.00),-465(AGAACAATGG,-,0.00)	-927(CAGACAAAGG,-,0.00),-465(AGAACAATGG,-,0.00)	-887(GGGAGCTTTTGT,+,0.00),-462(ACAATGGGACTT,-,0.00)	-926(AGACAAAGGA,-,0.00),-464(GAACAATGGG,-,0.00)
NM_007085	chr3	120450071	120452071	-	0	NA	promoter-TSS (NM_007085)	promoter-TSS (NM_007085)	0	NM_007085	11167	Hs.269512	NM_007085	ENSG00000163430	FSTL1	FRP|FSL1|MIR198|OCC-1|OCC1|tsc36	follistatin like 1	protein-coding	0.072	0.645177	-507(GGGACAATGC,-,0.00)	-507(GGGACAATGC,-,0.00),-189(CCTTTGTGGC,+,0.00)	-505(GACAATGC,-,0.00),-189(CCTTTGTG,+,0.00)	-506(GGACAATGCA,+,0.00)	-507(GGGACAATGC,-,0.00)	-507(GGGACAATGC,-,0.00),-189(CCTTTGTGGC,+,0.00)		-506(GGACAATGCA,-,0.00)
NM_000627	chr2	33133597	33135597	+	0	NA	promoter-TSS (NM_000627)	promoter-TSS (NM_000627)	0	NM_000627	4052	Hs.619315	NM_000627	ENSG00000049323	LTBP1	-	latent transforming growth factor beta binding protein 1	protein-coding	0.018	0.442779		-99(GCATTGTGGT,+,0.00)	-953(CACAAAAG,-,0.00),-126(TCTTTGTC,+,0.00)		-126(TCTTTGTCTG,+,0.00)	-126(TCTTTGTCTG,+,0.00),-99(GCATTGTGGT,+,0.00)
NM_000422	chr17	41623630	41625630	-	0	NA	promoter-TSS (NM_000422)	promoter-TSS (NM_000422)	0	NM_000422	3872	Hs.2785	NM_000422	ENSG00000128422	KRT17	39.1|CK-17|K17|PC|PC2|PCHC1	keratin 17	protein-coding	0.023	0.61919		526(AGGACAATTG,-,0.00),752(GGAACAAAGA,-,0.00)	754(AACAAAGA,-,0.00)	753(GAACAAAGAG,+,0.00)	752(GGAACAAAGA,-,0.00)	752(GGAACAAAGA,-,0.00)	-577(AGGGGCCAGTGT,+,0.00),755(ACAAAGAGGCCT,-,0.00),758(AAGAGGCCTTGT,+,0.00)	753(GAACAAAGAG,-,0.00)
NM_001849	chr21	46097119	46099119	+	0	NA	promoter-TSS (NM_001849)	promoter-TSS (NM_001849)	0	NM_001849	1292	Hs.420269	NM_001849	ENSG00000142173	COL6A2	BTHLM1|PP3610|UCMD1	collagen type VI alpha 2 chain	protein-coding	0.0915	0.752624
NM_013230	chr6	106974465	106976465	-	0	NA	promoter-TSS (NR_117090)	promoter-TSS (NR_117090)	0	NM_013230	100133941	Hs.644105	NM_013230	ENSG00000272398	CD24	CD24A	CD24 molecule	protein-coding	0.086	0.617191	351(GAAACAAAGG,-,0.00)	-916(TCATTGTCAC,+,0.00),-561(CTTTTGTTGT,+,0.00),-44(AGAACAAAGC,-,0.00),351(GAAACAAAGG,-,0.00),685(CTATTGTGGC,+,0.00)	-916(TCATTGTC,+,0.00),-561(CTTTTGTT,+,0.00),-42(AACAAAGC,-,0.00),353(AACAAAGG,-,0.00),685(CTATTGTG,+,0.00)	352(AAACAAAGGA,+,0.00)	-474(TCTTTGTGCC,+,0.00),-44(AGAACAAAGC,-,0.00),351(GAAACAAAGG,-,0.00)	-916(TCATTGTCAC,+,0.00),-474(TCTTTGTGCC,+,0.00),-44(AGAACAAAGC,-,0.00),351(GAAACAAAGG,-,0.00)	-921(AGATTTCATTGT,+,0.00),354(ACAAAGGAAACT,-,0.00)	-43(GAACAAAGCA,-,0.00),352(AAACAAAGGA,-,0.00)
NM_002374	chr2	209578679	209580679	+	0	NA	promoter-TSS (NM_031845)	promoter-TSS (NM_031845)	0	NM_002374	4133	Hs.368281	NM_002374	ENSG00000078018	MAP2	MAP2A|MAP2B|MAP2C	microtubule associated protein 2	protein-coding	0.013	0.364818		-372(AACACAAAGG,-,0.00),337(CTTTTGTTTT,+,0.00)	-370(CACAAAGG,-,0.00),-222(CTATTGTC,+,0.00),337(CTTTTGTT,+,0.00),536(TCATTGTC,+,0.00)	336(TCTTTTGTTT,-,0.00),535(ATCATTGTCT,-,0.00)		-372(AACACAAAGG,-,0.00),536(TCATTGTCTA,+,0.00)		-223(CCTATTGTCA,+,0.00),336(TCTTTTGTTT,+,0.00)
NM_004995	chr14	22835533	22837533	+	0	NA	promoter-TSS (NM_004995)	promoter-TSS (NM_004995)	0	NM_004995	4323	Hs.2399	NM_004995	ENSG00000157227	MMP14	MMP-14|MMP-X1|MT-MMP|MT-MMP 1|MT1-MMP|MT1MMP|MTMMP1|WNCHRS	matrix metallopeptidase 14	protein-coding	0.045	0.565217	-538(CCTTTGTCTT,+,0.00),189(AAGACAAAGG,-,0.00)	-775(CTTTTGTTCT,+,0.00),-538(CCTTTGTCTT,+,0.00),127(GGAACAATCC,-,0.00),189(AAGACAAAGG,-,0.00)	-775(CTTTTGTT,+,0.00),-538(CCTTTGTC,+,0.00),-526(TACAAAGG,-,0.00),191(GACAAAGG,-,0.00)	-776(CCTTTTGTTC,-,0.00),-539(ACCTTTGTCT,-,0.00),190(AGACAAAGGC,+,0.00)	-538(CCTTTGTCTT,+,0.00),189(AAGACAAAGG,-,0.00)	-775(CTTTTGTTCT,+,0.00),-538(CCTTTGTCTT,+,0.00),189(AAGACAAAGG,-,0.00)	192(ACAAAGGCGCCC,-,0.00)	-776(CCTTTTGTTC,+,0.00),190(AGACAAAGGC,-,0.00)
NM_004625	chr3	13879121	13881121	-	0	NA	promoter-TSS (NM_004625)	promoter-TSS (NM_004625)	0	NM_004625	7476	Hs.72290	NM_004625	ENSG00000154764	WNT7A	-	Wnt family member 7A	protein-coding	0.084	0.695652		521(CGCACAAAGG,-,0.00)	523(CACAAAGG,-,0.00)	522(GCACAAAGGC,+,0.00)	521(CGCACAAAGG,-,0.00)	521(CGCACAAAGG,-,0.00)	524(ACAAAGGCCCCC,-,0.00)	522(GCACAAAGGC,-,0.00)
NM_005342	chrX	150982275	150984275	+	0	NA	promoter-TSS (NM_005342)	promoter-TSS (NM_005342)	0	NM_005342	3149	Hs.19114	NM_005342	ENSG00000029993	HMGB3	HMG-2a|HMG-4|HMG2A|HMG4	high mobility group box 3	protein-coding	0.1105	0.688156	90(CGAACAATAC,-,0.00),969(CCTTTGTTAT,+,0.00)	969(CCTTTGTTAT,+,0.00)	969(CCTTTGTT,+,0.00)	968(GCCTTTGTTA,-,0.00)		969(CCTTTGTTAT,+,0.00)	964(GGGCGCCTTTGT,+,0.00)	91(GAACAATACA,-,0.00),968(GCCTTTGTTA,+,0.00)
NM_013253	chr11	12008370	12010370	-	0	NA	promoter-TSS (NM_015881)	promoter-TSS (NM_015881)	0	NM_013253	27122	Hs.292156	NM_013253	ENSG00000050165	DKK3	REIC|RIG	dickkopf WNT signaling pathway inhibitor 3	protein-coding	0.072	0.661169
NM_005855	chr2	237858544	237860544	+	0	NA	promoter-TSS (NM_005855)	promoter-TSS (NM_005855)	0	NM_005855	10267	Hs.471783	NM_005855	ENSG00000132329	RAMP1	-	receptor activity modifying protein 1	protein-coding	0.063	0.618191			-945(CACAAAAG,-,0.00)
NM_005860	chr19	675389	677389	+	0	NA	promoter-TSS (NM_005860)	promoter-TSS (NM_005860)	0	NM_005860	10272	Hs.529038	NM_005860	ENSG00000070404	FSTL3	FLRG|FSRP	follistatin like 3	protein-coding	0.0685	0.672164	-732(AGGACAAAGG,-,0.00)	-732(AGGACAAAGG,-,0.00)	-730(GACAAAGG,-,0.00)	-731(GGACAAAGGC,+,0.00)	-732(AGGACAAAGG,-,0.00)	-732(AGGACAAAGG,-,0.00),322(ATCACAATGA,-,0.00)	325(ACAATGACCGCT,-,0.00)	-731(GGACAAAGGC,-,0.00)
NM_003186	chr11	117198294	117200294	+	0	NA	promoter-TSS (NM_003186)	promoter-TSS (NM_003186)	0	NM_003186	6876	Hs.410977	NM_003186	ENSG00000149591	TAGLN	SM22|SM22-alpha|SMCC|TAGLN1|WS3-10	transgelin	protein-coding	0.024	0.589705							129(AGGAAGCCTTGT,+,0.00)
NM_005451	chr5	177496605	177498605	-	0	NA	promoter-TSS (NM_203352)	promoter-TSS (NM_203352)	0	NM_005451	9260	Hs.533040	NM_005451	ENSG00000196923	PDLIM7	LMP1|LMP3	PDZ and LIM domain 7	protein-coding	0.0735	0.672164		140(ACCACAAAGG,-,0.00)	142(CACAAAGG,-,0.00)			140(ACCACAAAGG,-,0.00)	143(ACAAAGGGCACT,-,0.00)
NM_000484	chr21	26169820	26171820	-	0	NA	promoter-TSS (NM_000484)	promoter-TSS (NM_000484)	0	NM_000484	351	Hs.434980	NM_000484	ENSG00000142192	APP	AAA|ABETA|ABPP|AD1|APPI|CTFgamma|CVAP|PN-II|PN2|preA4	amyloid beta precursor protein	protein-coding	0.077	0.612694		-852(GACACAATGA,-,0.00)	932(CTTTTGTG,+,0.00)			-852(GACACAATGA,-,0.00)
NM_005563	chr1	25905502	25907502	-	0	NA	promoter-TSS (NR_037481)	promoter-TSS (NR_037481)	0	NM_005563	3925	Hs.209983	NM_005563	ENSG00000117632	STMN1	C1orf215|LAP18|Lag|OP18|PP17|PP19|PR22|SMN	stathmin 1	protein-coding	0.0795	0.667166	-434(GCATTGTGCT,+,0.00),-110(GCATTGTCCT,+,0.00),382(GAGACAATAG,-,0.00),455(CCATTGTCTG,+,0.00)	-903(CCTTTGTGCC,+,0.00),-787(AGAACAAAAG,-,0.00),-434(GCATTGTGCT,+,0.00),-110(GCATTGTCCT,+,0.00),296(CCTTTGTCCC,+,0.00),382(GAGACAATAG,-,0.00),455(CCATTGTCTG,+,0.00)	-903(CCTTTGTG,+,0.00),-785(AACAAAAG,-,0.00),-670(GCTTTGTT,+,0.00),-110(GCATTGTC,+,0.00),52(CTTTTGTG,+,0.00),296(CCTTTGTC,+,0.00),384(GACAATAG,-,0.00),455(CCATTGTC,+,0.00)	-786(GAACAAAAGC,+,0.00),-111(GGCATTGTCC,-,0.00),295(GCCTTTGTCC,-,0.00),383(AGACAATAGG,+,0.00),454(CCCATTGTCT,-,0.00)	-903(CCTTTGTGCC,+,0.00),-110(GCATTGTCCT,+,0.00),296(CCTTTGTCCC,+,0.00)	-903(CCTTTGTGCC,+,0.00),-787(AGAACAAAAG,-,0.00),-670(GCTTTGTTAG,+,0.00),-434(GCATTGTGCT,+,0.00),-110(GCATTGTCCT,+,0.00),267(GCTTTGTGTG,+,0.00),296(CCTTTGTCCC,+,0.00),455(CCATTGTCTG,+,0.00)	47(TGGCGCTTTTGT,+,0.00)	-904(TCCTTTGTGC,+,0.00),-786(GAACAAAAGC,-,0.00),-111(GGCATTGTCC,+,0.00),295(GCCTTTGTCC,+,0.00),383(AGACAATAGG,-,0.00),454(CCCATTGTCT,+,0.00)
NM_003088	chr7	5591805	5593805	+	0	NA	promoter-TSS (NM_003088)	promoter-TSS (NM_003088)	0	NM_003088	6624	Hs.118400	NM_003088	ENSG00000075618	FSCN1	FAN1|HSN|SNL|p55	fascin actin-bundling protein 1	protein-coding	0.0905	0.685657	49(CGAACAAAGG,-,0.00)	49(CGAACAAAGG,-,0.00)	51(AACAAAGG,-,0.00)	50(GAACAAAGGA,+,0.00)	49(CGAACAAAGG,-,0.00)	49(CGAACAAAGG,-,0.00)		50(GAACAAAGGA,-,0.00)
NM_014220	chr3	149376781	149378781	-	0	NA	promoter-TSS (NR_046650)	promoter-TSS (NR_046650)	0	NM_014220	4071	Hs.351316	NM_014220	ENSG00000169908	TM4SF1	H-L6|L6|M3S1|TAAL6	transmembrane 4 L six family member 1	protein-coding	0.0115	0.450775	-834(CCTTTGTCTT,+,0.00)	-834(CCTTTGTCTT,+,0.00),-528(CCTTTGTGTT,+,0.00),-491(GATTTGTTTT,+,0.00),-291(AGCACAAAGG,-,0.00),988(GAATTGTTTT,+,0.00)	-834(CCTTTGTC,+,0.00),-528(CCTTTGTG,+,0.00),-289(CACAAAGG,-,0.00),198(GACAAAGA,-,0.00)	-835(CCCTTTGTCT,-,0.00),-290(GCACAAAGGT,+,0.00)	-834(CCTTTGTCTT,+,0.00),-291(AGCACAAAGG,-,0.00),196(AAGACAAAGA,-,0.00)	-834(CCTTTGTCTT,+,0.00),-528(CCTTTGTGTT,+,0.00),-291(AGCACAAAGG,-,0.00),196(AAGACAAAGA,-,0.00)	-839(AAGTCCCTTTGT,+,0.00),-533(TGAGCCCTTTGT,+,0.00),-272(ACACAGAGCTCT,-,0.00)	-835(CCCTTTGTCT,+,0.00)
NM_003118	chr5	151686054	151688054	-	0	NA	promoter-TSS (NM_003118)	promoter-TSS (NM_003118)	0	NM_003118	6678	Hs.111779	NM_003118	ENSG00000113140	SPARC	BM-40|OI17|ON	secreted protein acidic and cysteine rich	protein-coding	0.017	0.49975	-576(CTATTGTTAC,+,0.00)	-576(CTATTGTTAC,+,0.00),-353(CCTTTGTGGC,+,0.00)	-576(CTATTGTT,+,0.00),-353(CCTTTGTG,+,0.00)	-577(GCTATTGTTA,-,0.00)		-353(CCTTTGTGGC,+,0.00)		-577(GCTATTGTTA,+,0.00)
NM_001102	chr14	68978366	68980366	-	0	NA	promoter-TSS (NR_073422)	promoter-TSS (NR_073422)	0	NM_001102	87	Hs.235750	NM_001102	ENSG00000072110	ACTN1	BDPLT15	actinin alpha 1	protein-coding	0.0855	0.68066
NM_005562	chr1	183185039	183187039	+	0	NA	promoter-TSS (NM_018891)	promoter-TSS (NM_018891)	0	NM_005562	3918	Hs.591484	NM_005562	ENSG00000058085	LAMC2	B2T|BM600|CSF|EBR2|EBR2A|LAMB2T|LAMNB2	laminin subunit gamma 2	protein-coding	0.024	0.485257			616(GACAAAAG,-,0.00)			778(ACCACAAAGA,-,0.00)
NM_005230	chr12	96193382	96195382	+	0	NA	promoter-TSS (NM_005230)	promoter-TSS (NM_005230)	0	NM_005230	2004	Hs.46523	NM_005230	ENSG00000111145	ELK3	ERP|NET|SAP-2|SAP2	ELK3, ETS transcription factor	protein-coding	0.077	0.658671							-912(ACAGAGGCTCCC,-,0.00)
NM_000093	chr9	134640805	134642805	+	0	NA	promoter-TSS (NM_000093)	promoter-TSS (NM_000093)	0	NM_000093	1289	Hs.210283	NM_000093	ENSG00000130635	COL5A1	EDSC|EDSCL1	collagen type V alpha 1 chain	protein-coding	0.082	0.686157		663(GACACAATGC,-,0.00)	789(CTTTTGTC,+,0.00)	788(ACTTTTGTCC,-,0.00)		229(GCCACAAAGA,-,0.00),663(GACACAATGC,-,0.00),789(CTTTTGTCCC,+,0.00)
NM_019089	chr1	6418919	6420919	-	0	NA	promoter-TSS (NM_019089)	promoter-TSS (NM_019089)	0	NM_019089	54626	Hs.118727	NM_019089	ENSG00000069812	HES2	bHLHb40	hes family bHLH transcription factor 2	protein-coding	0.102	0.716142	-102(GGAACAAAGG,-,0.00)	-102(GGAACAAAGG,-,0.00)	-100(AACAAAGG,-,0.00)	-101(GAACAAAGGC,+,0.00)	-102(GGAACAAAGG,-,0.00)	-102(GGAACAAAGG,-,0.00)	-571(TGGGGCCCTTGT,+,0.00)	-101(GAACAAAGGC,-,0.00)
NM_001793	chr16	68643836	68645836	+	0	NA	promoter-TSS (NM_001317196)	promoter-TSS (NM_001317196)	0	NM_001793	1001	Hs.191842	NM_001793	ENSG00000062038	CDH3	CDHP|HJMD|PCAD	cadherin 3	protein-coding	0.057	0.596202	-421(CCTTTGTTTA,+,0.00)	-736(AGAACAACGA,-,0.00),-421(CCTTTGTTTA,+,0.00)	-421(CCTTTGTT,+,0.00)	-422(CCCTTTGTTT,-,0.00)	-421(CCTTTGTTTA,+,0.00)	-421(CCTTTGTTTA,+,0.00)		-422(CCCTTTGTTT,+,0.00)
NM_001323	chr11	66010991	66012991	+	0	NA	promoter-TSS (NM_001323)	promoter-TSS (NM_001323)	0	NM_001323	1474	Hs.139389	NM_001323	ENSG00000175315	CST6	-	cystatin E/M	protein-coding	0.0465	0.596202			-373(CCATTGTA,+,0.00)				-378(AACACCCATTGT,+,0.00)
NM_017870	chr11	60923441	60925441	+	0	NA	promoter-TSS (NM_178031)	promoter-TSS (NM_178031)	0	NM_017870	54972	Hs.118552	NM_017870	ENSG00000006118	TMEM132A	GBP|HSPA5BP1	transmembrane protein 132A	protein-coding	0.055	0.655672	31(CCATTGTCTG,+,0.00)	31(CCATTGTCTG,+,0.00)	31(CCATTGTC,+,0.00)	30(TCCATTGTCT,-,0.00)		31(CCATTGTCTG,+,0.00)		30(TCCATTGTCT,+,0.00)
NM_004442	chr1	22709838	22711838	+	0	NA	promoter-TSS (NM_004442)	promoter-TSS (NM_004442)	0	NM_004442	2048	Hs.380705	NM_004442	ENSG00000133216	EPHB2	CAPB|DRT|EK5|EPHT3|ERK|Hek5|PCBC|Tyro5	EPH receptor B2	protein-coding	0.107	0.744628	785(CGTACAATGG,-,0.00)	-742(AGAACAACGG,-,0.00),785(CGTACAATGG,-,0.00)	787(TACAATGG,-,0.00)			785(CGTACAATGG,-,0.00)	788(ACAATGGGGTCC,-,0.00)
NM_145753	chr3	111858180	111860180	+	0	NA	promoter-TSS (NM_001134439)	promoter-TSS (NM_001134439)	0	NM_145753	90102	Hs.603252	NM_145753	ENSG00000144824	PHLDB2	LL5b|LL5beta	pleckstrin homology like domain family B member 2	protein-coding	0.0485	0.553223	-934(TGAACAATGA,-,0.00),-241(GCATTGTTTT,+,0.00)	-934(TGAACAATGA,-,0.00),-241(GCATTGTTTT,+,0.00)	-932(AACAATGA,-,0.00),-241(GCATTGTT,+,0.00),247(TACAAAGG,-,0.00),751(GACAAAAG,-,0.00)	-933(GAACAATGAG,+,0.00),-242(AGCATTGTTT,-,0.00),750(GGACAAAAGC,+,0.00)	-934(TGAACAATGA,-,0.00),-241(GCATTGTTTT,+,0.00)	-934(TGAACAATGA,-,0.00),-454(GCCACAATGA,-,0.00),-241(GCATTGTTTT,+,0.00),245(GTTACAAAGG,-,0.00),749(GGGACAAAAG,-,0.00)		-933(GAACAATGAG,-,0.00),750(GGACAAAAGC,-,0.00)
NM_001080512	chr10	58512144	58514144	+	0	NA	promoter-TSS (NM_001080512)	promoter-TSS (NM_001080512)	0	NM_001080512	80114	Hs.100261	NM_001080512	ENSG00000122870	BICC1	BICC|CYSRD	BicC family RNA binding protein 1	protein-coding	0.0755	0.602199
NR_015410	chr6	21665413	21667413	+	0	NA	promoter-TSS (NR_015410)	promoter-TSS (NR_015410)	0	NR_015410	401237	Hs.712707	NR_015410		CASC15	CANT|LINC00340|lnc-SOX4-1	cancer susceptibility 15 (non-protein coding)	ncRNA	0.045	0.574713	-605(CCTTTGTCCT,+,0.00),-250(GAAACAATGA,-,0.00),390(CAATTGTTTC,+,0.00),708(GCAACAATGG,-,0.00)	-605(CCTTTGTCCT,+,0.00),-250(GAAACAATGA,-,0.00),47(GGAACAAAAG,-,0.00),366(CTTTTGTTCT,+,0.00),390(CAATTGTTTC,+,0.00),708(GCAACAATGG,-,0.00)	-605(CCTTTGTC,+,0.00),-271(AACAAAGA,-,0.00),-248(AACAATGA,-,0.00),26(TCTTTGTC,+,0.00),49(AACAAAAG,-,0.00),366(CTTTTGTT,+,0.00),710(AACAATGG,-,0.00)	-606(GCCTTTGTCC,-,0.00),-272(AAACAAAGAG,+,0.00),-249(AAACAATGAT,+,0.00),48(GAACAAAAGG,+,0.00),365(TCTTTTGTTC,-,0.00)	-605(CCTTTGTCCT,+,0.00),-273(CAAACAAAGA,-,0.00),-250(GAAACAATGA,-,0.00),26(TCTTTGTCTG,+,0.00),708(GCAACAATGG,-,0.00)	-605(CCTTTGTCCT,+,0.00),-273(CAAACAAAGA,-,0.00),-250(GAAACAATGA,-,0.00),26(TCTTTGTCTG,+,0.00),47(GGAACAAAAG,-,0.00),366(CTTTTGTTCT,+,0.00),708(GCAACAATGG,-,0.00)	669(AGAGCGCTCTGT,+,0.00)	-606(GCCTTTGTCC,+,0.00),-272(AAACAAAGAG,-,0.00),48(GAACAAAAGG,-,0.00),365(TCTTTTGTTC,+,0.00),709(CAACAATGGA,-,0.00)
NM_004385	chr5	83470674	83472674	+	0	NA	promoter-TSS (NM_001164097)	promoter-TSS (NM_001164097)	0	NM_004385	1462	Hs.643801	NM_004385	ENSG00000038427	VCAN	CSPG2|ERVR|GHAP|PG-M|WGN|WGN1	versican	protein-coding	0.037	0.527236	-957(AACACAATGC,-,0.00)	-957(AACACAATGC,-,0.00),362(CTTTTGTTCC,+,0.00)	362(CTTTTGTT,+,0.00),575(GACAAAAG,-,0.00)	361(TCTTTTGTTC,-,0.00),574(AGACAAAAGA,+,0.00)		-957(AACACAATGC,-,0.00),362(CTTTTGTTCC,+,0.00)	544(ACAGAGGGACCT,-,0.00)	361(TCTTTTGTTC,+,0.00)
NM_001553	chr4	57109385	57111385	-	0	NA	promoter-TSS (NM_001253835)	promoter-TSS (NM_001253835)	0	NM_001553	3490	Hs.479808	NM_001553	ENSG00000163453	IGFBP7	AGM|FSTL2|IBP-7|IGFBP-7|IGFBP-7v|IGFBPRP1|MAC25|PSF|RAMSVPS|TAF	insulin like growth factor binding protein 7	protein-coding	0.0775	0.628686			-604(GACAAAGC,-,0.00)		-606(GAGACAAAGC,-,0.00)	-606(GAGACAAAGC,-,0.00)	-939(AGAGGCCAGTGT,+,0.00)
NM_005532	chr14	94109733	94111733	+	0	NA	promoter-TSS (NM_005532)	promoter-TSS (NM_005532)	0	NM_005532	3429	Hs.532634	NM_005532	ENSG00000165949	IFI27	FAM14D|ISG12|ISG12A|P27	interferon alpha inducible protein 27	protein-coding	0.0165	0.502749		-75(CATTTGTTGC,+,0.00),259(GCTTTGTCCT,+,0.00)	-740(CTTTTGTG,+,0.00),-217(GACAAAGC,-,0.00),-195(GACAATGA,-,0.00),259(GCTTTGTC,+,0.00)		259(GCTTTGTCCT,+,0.00)	-219(ATGACAAAGC,-,0.00),-197(CTGACAATGA,-,0.00),259(GCTTTGTCCT,+,0.00)	-401(ACAGTGGGCCTT,-,0.00),-216(ACAAAGCATTTT,-,0.00)
NM_001848	chr21	45980749	45982749	+	0	NA	promoter-TSS (NM_001848)	promoter-TSS (NM_001848)	0	NM_001848	1291	Hs.474053	NM_001848	ENSG00000142156	COL6A1	BTHLM1|OPLL|UCHMD1	collagen type VI alpha 1 chain	protein-coding	0.054	0.635682		-493(GCAACAATTC,-,0.00)			903(TCTTTGTGCT,+,0.00)	903(TCTTTGTGCT,+,0.00)
NM_001723	chr6	56641896	56643896	-	0	NA	promoter-TSS (NM_001723)	promoter-TSS (NM_001723)	0	NM_001723	667	Hs.604915	NM_001723	ENSG00000151914	DST	BP240|BPA|BPAG1|CATX-15|CATX15|D6S1101|DMH|DT|EBSB2|HSAN6|MACF2	dystonin	protein-coding	0.007	0.365817		-963(TTATTGTTTT,+,0.00),-675(AAAACAAATG,-,0.00),209(TCATTGTGGT,+,0.00)	-725(GCATTGTC,+,0.00),-164(GCTTTGTT,+,0.00)	-964(GTTATTGTTT,-,0.00),-726(GGCATTGTCT,-,0.00)	-164(GCTTTGTTCA,+,0.00)	-725(GCATTGTCTA,+,0.00),-164(GCTTTGTTCA,+,0.00),209(TCATTGTGGT,+,0.00)	-169(TGCCTGCTTTGT,+,0.00),523(AGGAGTCACTGT,+,0.00)	-165(TGCTTTGTTC,+,0.00)
NM_004864	chr19	18384960	18386960	+	0	NA	promoter-TSS (NR_036156)	promoter-TSS (NR_036156)	0	NM_004864	9518	Hs.616962	NM_004864	ENSG00000130513	GDF15	GDF-15|MIC-1|MIC1|NAG-1|PDF|PLAB|PTGFB	growth differentiation factor 15	protein-coding	0.029	0.536732	-183(CCTTTGTTTT,+,0.00),855(GAAACAATGG,-,0.00)	-183(CCTTTGTTTT,+,0.00),855(GAAACAATGG,-,0.00)	-501(GACAAAAG,-,0.00),-183(CCTTTGTT,+,0.00),857(AACAATGG,-,0.00)	-184(TCCTTTGTTT,-,0.00),856(AAACAATGGG,+,0.00)	-183(CCTTTGTTTT,+,0.00),855(GAAACAATGG,-,0.00)	-183(CCTTTGTTTT,+,0.00),855(GAAACAATGG,-,0.00)	-188(TGCTTCCTTTGT,+,0.00)	-502(AGACAAAAGG,-,0.00),-184(TCCTTTGTTT,+,0.00),856(AAACAATGGG,-,0.00)
NM_000228	chr1	209651475	209653475	-	0	NA	promoter-TSS (NM_000228)	promoter-TSS (NM_000228)	0	NM_000228	3914	Hs.497636	NM_000228	ENSG00000196878	LAMB3	AI1A|BM600-125KDA|LAM5|LAMNB1	laminin subunit beta 3	protein-coding	0.0115	0.538231			-866(CACAAAAG,-,0.00),328(CACAAAAG,-,0.00)			-373(TCTTTGTGTT,+,0.00),797(GCTTTGTGGC,+,0.00)
NM_014293	chr22	38843012	38845012	-	0	NA	promoter-TSS (NM_014293)	promoter-TSS (NM_014293)	0	NM_014293	23467	Hs.91622	NM_014293	ENSG00000221890	NPTXR	NPR	neuronal pentraxin receptor	protein-coding	0.11	0.710145			-426(CTATTGTG,+,0.00),274(GACAATGC,-,0.00)			272(CCGACAATGC,-,0.00)	-580(ACACTGGCCTCT,-,0.00)
NM_001142651	chr5	172640266	172642266	+	0	NA	promoter-TSS (NM_001308177)	promoter-TSS (NM_001308177)	0	NM_001142651	54492	Hs.91521	NM_001142651	ENSG00000214357	NEURL1B	NEURL3|RNF67B|hNeur2|neur2	neuralized E3 ubiquitin protein ligase 1B	protein-coding	0.0745	0.638181	-772(CAAACAATGT,-,0.00),463(CCTTTGTTCC,+,0.00)	-281(AGAACAAATG,-,0.00),463(CCTTTGTTCC,+,0.00)	463(CCTTTGTT,+,0.00)	462(GCCTTTGTTC,-,0.00)	463(CCTTTGTTCC,+,0.00)	463(CCTTTGTTCC,+,0.00)	-304(ACAGTGGGCCTT,-,0.00)	462(GCCTTTGTTC,+,0.00)
NM_144601	chr16	66603325	66605325	+	0	NA	promoter-TSS (NR_037619)	promoter-TSS (NR_037619)	0	NM_144601	123920	Hs.298198	NM_144601	ENSG00000140931	CMTM3	BNAS2|CKLFSF3	CKLF like MARVEL transmembrane domain containing 3	protein-coding	0.075	0.650675			-79(AACAAAGA,-,0.00)		-81(CCAACAAAGA,-,0.00)	-81(CCAACAAAGA,-,0.00)	-722(ACAAAACATCTT,-,0.00),-78(ACAAAGAGGCCC,-,0.00)
NM_004495	chr8	32547210	32549210	+	0	NA	promoter-TSS (NM_013958)	promoter-TSS (NM_013958)	0	NM_004495	3084	Hs.453951	NM_004495	ENSG00000157168	NRG1	ARIA|GGF|GGF2|HGL|HRG|HRG1|HRGA|MST131|MSTP131|NDF|NRG1-IT2|SMDF	neuregulin 1	protein-coding	0.088	0.645677
NM_001141936	chr4	2041050	2043050	+	0	NA	promoter-TSS (NM_001141936)	promoter-TSS (NM_001141936)	0	NM_001141936	401115	Hs.446474	NM_001141936	ENSG00000243449	C4orf48	CHR4_55	chromosome 4 open reading frame 48	protein-coding	0.0995	0.728136	526(CCTTTGTTCC,+,0.00)	526(CCTTTGTTCC,+,0.00)	526(CCTTTGTT,+,0.00)	525(GCCTTTGTTC,-,0.00)	526(CCTTTGTTCC,+,0.00)	526(CCTTTGTTCC,+,0.00)		525(GCCTTTGTTC,+,0.00)
NM_006379	chr7	80918351	80920351	-	0	NA	promoter-TSS (NM_001350121)	promoter-TSS (NM_001350121)	0	NM_006379	10512	Hs.269109	NM_006379	ENSG00000075223	SEMA3C	SEMAE|SemE	semaphorin 3C	protein-coding	0.051	0.503748	988(CCATTGTATC,+,0.00)	-590(GAAACAATAC,-,0.00),988(CCATTGTATC,+,0.00)	988(CCATTGTA,+,0.00)	-589(AAACAATACC,+,0.00),987(GCCATTGTAT,-,0.00)		988(CCATTGTATC,+,0.00)
NM_002423	chr11	102529753	102531753	-	0	NA	promoter-TSS (NM_002423)	promoter-TSS (NM_002423)	0	NM_002423	4316	Hs.2256	NM_002423	ENSG00000137673	MMP7	MMP-7|MPSL1|PUMP-1	matrix metallopeptidase 7	protein-coding	0.007	0.368316	27(AGAACAATTG,-,0.00)	27(AGAACAATTG,-,0.00),31(CAATTGTCTC,+,0.00),692(ATGACAATAG,-,0.00),828(GTAACAATTG,-,0.00)	694(GACAATAG,-,0.00)	188(TCCATTCTTT,-,0.00)				693(TGACAATAGA,-,0.00)
NM_001029884	chr6	150598865	150600865	+	0	NA	promoter-TSS (NR_138137)	promoter-TSS (NR_138137)	0	NM_001029884	57480	Hs.189781	NM_001029884	ENSG00000120278	PLEKHG1	ARHGEF41	pleckstrin homology and RhoGEF domain containing G1	protein-coding	0.076	0.601699	969(GAAACAATGA,-,0.00)	969(GAAACAATGA,-,0.00)	869(CTTTTGTG,+,0.00),971(AACAATGA,-,0.00)	970(AAACAATGAG,+,0.00)	969(GAAACAATGA,-,0.00)	969(GAAACAATGA,-,0.00)		970(AAACAATGAG,-,0.00)
NM_181847	chr12	47078951	47080951	-	0	NA	promoter-TSS (NM_001143668)	promoter-TSS (NM_001143668)	0	NM_181847	347902	Hs.121520	NM_181847	ENSG00000139211	AMIGO2	ALI1|AMIGO-2|DEGA	adhesion molecule with Ig like domain 2	protein-coding	0.0665	0.5992		602(ACAACAACGC,-,0.00)	762(CTATTGTG,+,0.00)				752(ACAGAGCTCCCT,-,0.00)
NM_024861	chr2	240891038	240893038	-	0	NA	promoter-TSS (NM_001282921)	promoter-TSS (NM_001282921)	0	NM_024861	79919	Hs.193745	NM_024861	ENSG00000172478	C2orf54	-	chromosome 2 open reading frame 54	protein-coding	0.0185	0.636182		343(AGAACAATCA,-,0.00)
NM_005682	chr16	57618998	57620998	+	0	NA	promoter-TSS (NM_005682)	promoter-TSS (NM_005682)	0	NM_005682	9289	Hs.513633	NM_005682	ENSG00000205336	ADGRG1	BFPP|BPPR|GPR56|TM7LN4|TM7XN1	adhesion G protein-coupled receptor G1	protein-coding	0.0245	0.622189			-470(CCTTTGTC,+,0.00)	-471(CCCTTTGTCT,-,0.00)	-470(CCTTTGTCTA,+,0.00)	-470(CCTTTGTCTA,+,0.00),-263(CTCACAAAGA,-,0.00)		-471(CCCTTTGTCT,+,0.00)
NM_014603	chr17	74986632	74988632	+	0	NA	promoter-TSS (NM_014603)	promoter-TSS (NM_014603)	0	NM_014603	30850	Hs.78358	NM_014603	ENSG00000109089	CDR2L	HUMPPA	cerebellar degeneration related protein 2 like	protein-coding	0.0715	0.602699	341(GCATTGTCCC,+,0.00),553(CCATTGTTGG,+,0.00)	168(CCTTTGTGTC,+,0.00),341(GCATTGTCCC,+,0.00),553(CCATTGTTGG,+,0.00),803(GTATTGTTAC,+,0.00)	168(CCTTTGTG,+,0.00),341(GCATTGTC,+,0.00),553(CCATTGTT,+,0.00)		168(CCTTTGTGTC,+,0.00),341(GCATTGTCCC,+,0.00),553(CCATTGTTGG,+,0.00)	168(CCTTTGTGTC,+,0.00),341(GCATTGTCCC,+,0.00),553(CCATTGTTGG,+,0.00)		340(CGCATTGTCC,+,0.00),552(TCCATTGTTG,+,0.00)
NM_001387	chr5	147452697	147454697	-	0	NA	promoter-TSS (NM_001387)	promoter-TSS (NM_001387)	0	NM_001387	1809	Hs.519659	NM_001387	ENSG00000113657	DPYSL3	CRMP-4|CRMP4|DRP-3|DRP3|LCRMP|ULIP|ULIP-1	dihydropyrimidinase like 3	protein-coding	0.0705	0.603198	-580(CGAACAAAGG,-,0.00),-73(CTATTGTCTC,+,0.00),937(CCATTGTGTG,+,0.00)	-580(CGAACAAAGG,-,0.00),-73(CTATTGTCTC,+,0.00),349(AAAACAAAGA,-,0.00),937(CCATTGTGTG,+,0.00)	-578(AACAAAGG,-,0.00),-73(CTATTGTC,+,0.00),351(AACAAAGA,-,0.00),937(CCATTGTG,+,0.00)	-579(GAACAAAGGC,+,0.00),-74(ACTATTGTCT,-,0.00),350(AAACAAAGAG,+,0.00),936(CCCATTGTGT,-,0.00)	-580(CGAACAAAGG,-,0.00),349(AAAACAAAGA,-,0.00)	-580(CGAACAAAGG,-,0.00),349(AAAACAAAGA,-,0.00),937(CCATTGTGTG,+,0.00)		-579(GAACAAAGGC,-,0.00),350(AAACAAAGAG,-,0.00),936(CCCATTGTGT,+,0.00)
NM_022164	chr1	31575485	31577485	+	0	NA	promoter-TSS (NM_022164)	promoter-TSS (NM_022164)	0	NM_022164	64129	Hs.199368	NM_022164	ENSG00000142910	TINAGL1	ARG1|LCN7|LIECG3|TINAGRP	tubulointerstitial nephritis antigen like 1	protein-coding	0.0305	0.626187	-746(CCATTGTTTG,+,0.00)	-746(CCATTGTTTG,+,0.00),-127(AGGACAATCG,-,0.00)	-794(CACAATAG,-,0.00),-746(CCATTGTT,+,0.00)	-747(CCCATTGTTT,-,0.00)	-746(CCATTGTTTG,+,0.00)	-746(CCATTGTTTG,+,0.00)	-751(AAGCCCCATTGT,+,0.00)	-795(GCACAATAGG,-,0.00),-747(CCCATTGTTT,+,0.00)
NM_032348	chr1	1357794	1359794	-	0	NA	promoter-TSS (NM_001282585)	promoter-TSS (NM_001282585)	0	NM_032348	54587	Hs.515687	NM_032348	ENSG00000162576	MXRA8	ASP3	matrix remodeling associated 8	protein-coding	0.0315	0.630685		261(GGGACAAAGC,-,0.00)	263(GACAAAGC,-,0.00)		261(GGGACAAAGC,-,0.00)	261(GGGACAAAGC,-,0.00)	-383(AGGGTCCCCTGT,+,0.00)
NM_004838	chr19	18940232	18942232	-	0	NA	promoter-TSS (NM_001145722)	promoter-TSS (NM_001145722)	0	NM_004838	9454	Hs.720208	NM_004838	ENSG00000051128	HOMER3	HOMER-3|VESL3	homer scaffold protein 3	protein-coding	0.069	0.663668	-687(CCATTGTGGG,+,0.00),31(CAGACAAAGG,-,0.00)	-687(CCATTGTGGG,+,0.00),31(CAGACAAAGG,-,0.00)	-687(CCATTGTG,+,0.00),-590(TCTTTGTC,+,0.00),33(GACAAAGG,-,0.00)	32(AGACAAAGGC,+,0.00)	-590(TCTTTGTCTT,+,0.00),31(CAGACAAAGG,-,0.00)	-687(CCATTGTGGG,+,0.00),-590(TCTTTGTCTT,+,0.00),31(CAGACAAAGG,-,0.00)	-605(ACAGAGGCTTCT,-,0.00)	32(AGACAAAGGC,-,0.00)
NM_002026	chr2	215435068	215437068	-	0	NA	promoter-TSS (NM_001306129)	promoter-TSS (NM_001306129)	0	NM_002026	2335	Hs.203717	NM_002026	ENSG00000115414	FN1	CIG|ED-B|FINC|FN|FNZ|GFND|GFND2|LETS|MSF|SMDCF	fibronectin 1	protein-coding	0.051	0.557221		-214(CTTTTGTTCG,+,0.00)	-214(CTTTTGTT,+,0.00),550(CACAAAAG,-,0.00)	-215(TCTTTTGTTC,-,0.00)		-214(CTTTTGTTCG,+,0.00)		-215(TCTTTTGTTC,+,0.00)
NM_004750	chr19	18605850	18607850	-	0	NA	promoter-TSS (NM_004750)	promoter-TSS (NM_004750)	0	NM_004750	9244	Hs.114948	NM_004750	ENSG00000006016	CRLF1	CISS|CISS1|CLF|CLF-1|NR6|zcytor5	cytokine receptor like factor 1	protein-coding	0.1085	0.743128	413(GGAACAAAGG,-,0.00)	413(GGAACAAAGG,-,0.00)	415(AACAAAGG,-,0.00)	414(GAACAAAGGA,+,0.00)	413(GGAACAAAGG,-,0.00)	413(GGAACAAAGG,-,0.00),955(TCTTTGTGAG,+,0.00)	950(AGGAATCTTTGT,+,0.00)	414(GAACAAAGGA,-,0.00)
NM_018584	chr1	20485235	20487235	-	0	NA	promoter-TSS (NM_018584)	promoter-TSS (NM_018584)	0	NM_018584	55450	Hs.731383	NM_018584	ENSG00000162545	CAMK2N1	PRO1489	calcium/calmodulin dependent protein kinase II inhibitor 1	protein-coding	0.1	0.730635
NM_173481	chr19	750113	752113	+	0	NA	promoter-TSS (NR_135168)	promoter-TSS (NR_135168)	0	NM_173481	126353	Hs.439180	NM_173481	ENSG00000099812	MISP	C19orf21|MISP1	mitotic spindle positioning	protein-coding	0.034	0.631684							-51(TGGGGCCTCTGT,+,0.00),295(AGAGGCCCTTGT,+,0.00),783(ACAAGGGAACCT,-,0.00)
NM_001311	chr14	105485920	105487920	+	0	NA	promoter-TSS (NM_001311)	promoter-TSS (NM_001311)	0	NM_001311	1396	Hs.70327	NM_001311	ENSG00000213145	CRIP1	CRHP|CRIP|CRP-1|CRP1	cysteine rich protein 1	protein-coding	0.074	0.70015		-210(CAATTGTCCC,+,0.00)
NM_013279	chr11	61754389	61756389	+	0	NA	promoter-TSS (NM_013279)	promoter-TSS (NM_013279)	0	NM_013279	745	Hs.473109	NM_013279	ENSG00000124920	MYRF	C11orf9|MRF|Ndt80|pqn-47	myelin regulatory factor	protein-coding	0.0225	0.624188
NM_030582	chr21	45454510	45456510	+	0	NA	promoter-TSS (NM_130444)	promoter-TSS (NM_130444)	0	NM_030582	80781	Hs.517356	NM_030582	ENSG00000182871	COL18A1	KNO|KNO1|KS	collagen type XVIII alpha 1 chain	protein-coding	0.038	0.644678	-432(AACACAATGG,-,0.00)	-432(AACACAATGG,-,0.00)	-714(CTTTTGTG,+,0.00),-430(CACAATGG,-,0.00)	-431(ACACAATGGC,+,0.00)		-432(AACACAATGG,-,0.00)	-429(ACAATGGCTCCA,-,0.00),-251(ACACAGCACCCT,-,0.00),-247(AGCACCCTCTGT,+,0.00)	-431(ACACAATGGC,-,0.00)
NM_004395	chr5	177472693	177474693	-	0	NA	promoter-TSS (NM_080881)	promoter-TSS (NM_080881)	0	NM_004395	1627	Hs.130316	NM_004395	ENSG00000113758	DBN1	D0S117E	drebrin 1	protein-coding	0.084	0.704648	310(CCTTTGTTTC,+,0.00)	285(CCTTTGTCCC,+,0.00),310(CCTTTGTTTC,+,0.00),402(CCTTTGTGCG,+,0.00),725(AGCACAAAGG,-,0.00)	285(CCTTTGTC,+,0.00),310(CCTTTGTT,+,0.00),402(CCTTTGTG,+,0.00),727(CACAAAGG,-,0.00)	284(CCCTTTGTCC,-,0.00),309(GCCTTTGTTT,-,0.00),401(GCCTTTGTGC,-,0.00)	285(CCTTTGTCCC,+,0.00),310(CCTTTGTTTC,+,0.00),402(CCTTTGTGCG,+,0.00),725(AGCACAAAGG,-,0.00)	285(CCTTTGTCCC,+,0.00),310(CCTTTGTTTC,+,0.00),402(CCTTTGTGCG,+,0.00),725(AGCACAAAGG,-,0.00)		284(CCCTTTGTCC,+,0.00),309(GCCTTTGTTT,+,0.00),401(GCCTTTGTGC,+,0.00),726(GCACAAAGGA,-,0.00)
NM_002648	chr6	37169146	37171146	+	0	NA	promoter-TSS (NM_002648)	promoter-TSS (NM_002648)	0	NM_002648	5292	Hs.81170	NM_002648	ENSG00000137193	PIM1	PIM	Pim-1 proto-oncogene, serine/threonine kinase	protein-coding	0.1005	0.702649		-446(GCTTTGTTAT,+,0.00)	-446(GCTTTGTT,+,0.00)	-441(GTTATTGTTT,-,0.00)		-446(GCTTTGTTAT,+,0.00)	-451(TGATGGCTTTGT,+,0.00)
NM_016369	chr3	138009164	138011164	+	0	NA	promoter-TSS (NM_016369)	promoter-TSS (NM_016369)	0	NM_016369	51208	Hs.655324	NM_016369	ENSG00000066405	CLDN18	SFTA5|SFTPJ	claudin 18	protein-coding	0.026	0.497751			-830(CCTTTGTG,+,0.00)	519(GAAGAATGGG,+,0.00)		-830(CCTTTGTGGG,+,0.00)	525(TGGGTCTATTGT,+,0.00)

### Sheet: NR1D1_motif
PeakID (cmd=annotatePeaks.pl tss hg38 -list /scratch/lbui/20190813_Homer_motif//bin4.txt -m /scratch/lbui/20190813_Homer_motif//NR1D1.motif -multi -size -1000,1000 -annStats /scratch/lbui/20190813_Homer_motif//NR1D1_stats)	Chr	Start	End	Strand	Not Used	Focus Ratio/Region Size	Annotation	Detailed Annotation	Distance to TSS	Nearest PromoterID	Entrez ID	Nearest Unigene	Nearest Refseq	Nearest Ensembl	Gene Name	Gene Alias	Gene Description	Gene Type	CpG%	GC%	Reverb(NR),DR2/RAW-Reverba.biotin-ChIP-Seq(GSE45914)/Homer Distance From Peak(sequence,strand,conservation)
NM_000389	chr6	36677679	36679679	+	0	NA	promoter-TSS (NM_000389)	promoter-TSS (NM_000389)	0	NM_000389	1026	Hs.370771	NM_000389	ENSG00000124762	CDKN1A	CAP20|CDKN1|CIP1|MDA-6|P21|SDI1|WAF1|p21CIP1	cyclin dependent kinase inhibitor 1A	protein-coding	0.0605	0.602699	882(CGGCACAGTGACCTAT,-,0.00)
NM_001311	chr14	105485920	105487920	+	0	NA	promoter-TSS (NM_001311)	promoter-TSS (NM_001311)	0	NM_001311	1396	Hs.70327	NM_001311	ENSG00000213145	CRIP1	CRHP|CRIP|CRP-1|CRP1	cysteine rich protein 1	protein-coding	0.074	0.70015	64(TGGCCCCCTGCCCCCC,-,0.00)
NM_001657	chr4	74444098	74446098	+	0	NA	promoter-TSS (NM_001657)	promoter-TSS (NM_001657)	0	NM_001657	374	Hs.270833	NM_001657	ENSG00000109321	AREG	AR|AREGB|CRDGF|SDGF	amphiregulin	protein-coding	0.0375	0.466267	193(TGTCCCAGAGACCGAG,-,0.00),210(TGCCCCAGAGACCGAG,-,0.00)
NM_138420	chr14	104977357	104979357	-	0	NA	promoter-TSS (NM_138420)	promoter-TSS (NM_138420)	0	NM_138420	113146	Hs.441783	NM_138420	ENSG00000185567	AHNAK2	C14orf78	AHNAK nucleoprotein 2	protein-coding	0.075	0.693153	10(GCAGGGCAGCGGGGCA,+,0.00)
NM_001305	chr7	73829863	73831863	+	0	NA	promoter-TSS (NM_001305)	promoter-TSS (NM_001305)	0	NM_001305	1364	Hs.647036	NM_001305	ENSG00000189143	CLDN4	CPE-R|CPER|CPETR|CPETR1|WBSCR8|hCPE-R	claudin 4	protein-coding	0.037	0.589705	-953(TGTCCCACTGCCTTGC,-,0.00),-28(TGACTCAGGGACCCGG,-,0.00)
NM_022470	chr3	179070868	179072868	-	0	NA	promoter-TSS (NM_152240)	promoter-TSS (NM_152240)	0	NM_022470	64393	Hs.371609	NM_022470	ENSG00000172667	ZMAT3	PAG608|WIG-1|WIG1	zinc finger matrin-type 3	protein-coding	0.059	0.562719	-835(TGACCCCGTGATCCAC,-,0.00)
NM_144601	chr16	66603325	66605325	+	0	NA	promoter-TSS (NR_037619)	promoter-TSS (NR_037619)	0	NM_144601	123920	Hs.298198	NM_144601	ENSG00000140931	CMTM3	BNAS2|CKLFSF3	CKLF like MARVEL transmembrane domain containing 3	protein-coding	0.075	0.650675	-809(TGACCTCGTGATCCAC,-,0.00)
NM_004221	chr16	3064312	3066312	+	0	NA	promoter-TSS (NM_004221)	promoter-TSS (NM_004221)	0	NM_004221	9235	Hs.943	NM_004221	ENSG00000008517	IL32	IL-32alpha|IL-32beta|IL-32delta|IL-32gamma|NK4|TAIF|TAIFa|TAIFb|TAIFc|TAIFd	interleukin 32	protein-coding	0.028	0.6002	-767(TGACCCACTGCGCCCG,-,0.00)
NM_002356	chr6	113856335	113858335	+	0	NA	promoter-TSS (NM_002356)	promoter-TSS (NM_002356)	0	NM_002356	4082	Hs.519909	NM_002356	ENSG00000277443	MARCKS	80K-L|MACS|PKCSL|PRKCSL	myristoylated alanine rich protein kinase C substrate	protein-coding	0.0495	0.493753	-605(TGGCCTACAGACCTAA,-,0.00)
NM_012109	chr19	18611872	18613872	+	0	NA	promoter-TSS (NM_012109)	promoter-TSS (NM_012109)	0	NM_012109	25789	Hs.216226	NM_012109	ENSG00000105696	TMEM59L	BSMAP|C19orf4	transmembrane protein 59 like	protein-coding	0.0595	0.657171	-598(CTAGGTCAGTGGATCA,+,0.00)
NM_000366	chr15	63041639	63043639	+	0	NA	promoter-TSS (NM_000366)	promoter-TSS (NM_000366)	0	NM_000366	7168	Hs.133892	NM_000366	ENSG00000140416	TPM1	C15orf13|CMD1Y|CMH3|HEL-S-265|HTM-alpha|LVNC9|TMSA	tropomyosin 1	protein-coding	0.0725	0.631184	-579(TGCCTCTCTGACCCGC,-,0.00)
NM_020182	chr20	57708975	57710975	-	0	NA	promoter-TSS (NR_131157)	promoter-TSS (NR_131157)	0	NM_020182	56937	Hs.517155	NM_020182	ENSG00000124225	PMEPA1	STAG1|TMEPAI	prostate transmembrane protein, androgen induced 1	protein-coding	0.1055	0.691654	-559(GGGGTTCAGTGGGCCA,+,0.00)
NM_004838	chr19	18940232	18942232	-	0	NA	promoter-TSS (NM_001145722)	promoter-TSS (NM_001145722)	0	NM_004838	9454	Hs.720208	NM_004838	ENSG00000051128	HOMER3	HOMER-3|VESL3	homer scaffold protein 3	protein-coding	0.069	0.663668	-510(AGACCCTGAGACCCAC,-,0.00),-502(AGACCCACTGCCCCCT,-,0.00)
NM_017870	chr11	60923441	60925441	+	0	NA	promoter-TSS (NM_178031)	promoter-TSS (NM_178031)	0	NM_017870	54972	Hs.118552	NM_017870	ENSG00000006118	TMEM132A	GBP|HSPA5BP1	transmembrane protein 132A	protein-coding	0.055	0.655672	-49(GTAGGGCACTAGGACC,+,0.00)
NM_001323	chr11	66010991	66012991	+	0	NA	promoter-TSS (NM_001323)	promoter-TSS (NM_001323)	0	NM_001323	1474	Hs.139389	NM_001323	ENSG00000175315	CST6	-	cystatin E/M	protein-coding	0.0465	0.596202	-456(TGTCCTACTCACCTGC,-,0.00)
NM_007085	chr3	120450071	120452071	-	0	NA	promoter-TSS (NM_007085)	promoter-TSS (NM_007085)	0	NM_007085	11167	Hs.269512	NM_007085	ENSG00000163430	FSTL1	FRP|FSL1|MIR198|OCC-1|OCC1|tsc36	follistatin like 1	protein-coding	0.072	0.645177	-431(TGCCCCGCTGCCCTGC,-,0.00)
NM_000088	chr17	50200639	50202639	-	0	NA	promoter-TSS (NM_000088)	promoter-TSS (NM_000088)	0	NM_000088	1277	Hs.172928	NM_000088	ENSG00000108821	COL1A1	EDSARTH1|EDSC|OI1|OI2|OI3|OI4	collagen type I alpha 1 chain	protein-coding	0.0435	0.603198	-431(GAGGGTGACTGGGGCA,+,0.00)
NM_000077	chr9	21974133	21976133	-	0	NA	promoter-TSS (NM_058197)	promoter-TSS (NM_058197)	0	NM_000077	1029	Hs.512599	NM_000077	ENSG00000147889	CDKN2A	ARF|CDK4I|CDKN2|CMM2|INK4|INK4A|MLM|MTS-1|MTS1|P14|P14ARF|P16|P16-INK4A|P16INK4|P16INK4A|P19|P19ARF|TP16	cyclin dependent kinase inhibitor 2A	protein-coding	0.048	0.537731	-381(TGACTTAGTGAACCCC,-,0.00)
NM_080672	chr20	59603547	59605547	+	0	NA	promoter-TSS (NM_080672)	promoter-TSS (NM_080672)	0	NM_080672	116154	Hs.473218	NM_080672	ENSG00000087495	PHACTR3	C20orf101|H17739|PPP1R123|SCAPIN1|SCAPININ	phosphatase and actin regulator 3	protein-coding	0.064	0.644178	-351(GGACCCACTGGCCTCC,-,0.00)
NM_004995	chr14	22835533	22837533	+	0	NA	promoter-TSS (NM_004995)	promoter-TSS (NM_004995)	0	NM_004995	4323	Hs.2399	NM_004995	ENSG00000157227	MMP14	MMP-14|MMP-X1|MT-MMP|MT-MMP 1|MT1-MMP|MT1MMP|MTMMP1|WNCHRS	matrix metallopeptidase 14	protein-coding	0.045	0.565217	-25(GGAGGGCACTGGGGCG,+,0.00)
NM_005563	chr1	25905502	25907502	-	0	NA	promoter-TSS (NR_037481)	promoter-TSS (NR_037481)	0	NM_005563	3925	Hs.209983	NM_005563	ENSG00000117632	STMN1	C1orf215|LAP18|Lag|OP18|PP17|PP19|PR22|SMN	stathmin 1	protein-coding	0.0795	0.667166	-106(TGTCCTCCTGCCCTCC,-,0.00)
NM_001701	chr9	101384005	101386005	-	0	NA	promoter-TSS (NM_001701)	promoter-TSS (NM_001701)	0	NM_001701	570	Hs.284712	NM_001701	ENSG00000136881	BAAT	BACAT|BAT	bile acid-CoA:amino acid N-acyltransferase	protein-coding	0.0105	0.371814
NR_038453	chr10	71217228	71219228	-	0	NA	promoter-TSS (NR_038453)	promoter-TSS (NR_038453)	0	NR_038453	728978	Hs.646725	NR_038453	ENSG00000237512	UNC5B-AS1	-	UNC5B antisense RNA 1	ncRNA	0.034	0.577211
NM_002391	chr11	46380655	46382655	+	0	NA	promoter-TSS (NR_073039)	promoter-TSS (NR_073039)	0	NM_002391	4192	Hs.82045	NM_002391	ENSG00000110492	MDK	ARAP|MK|NEGF2	midkine	protein-coding	0.095	0.729635
NM_003107	chr6	21592741	21594741	+	0	NA	promoter-TSS (NM_003107)	promoter-TSS (NM_003107)	0	NM_003107	6659	Hs.643910	NM_003107	ENSG00000124766	SOX4	EVI16	SRY-box 4	protein-coding	0.046	0.503748
NM_007173	chr11	86799240	86801240	+	0	NA	promoter-TSS (NR_120593)	promoter-TSS (NR_120593)	0	NM_007173	11098	Hs.25338	NM_007173	ENSG00000150687	PRSS23	SIG13|SPUVE|ZSIG13	serine protease 23	protein-coding	0.061	0.597701
NM_000076	chr11	2884765	2886765	-	0	NA	promoter-TSS (NM_001122631)	promoter-TSS (NM_001122631)	0	NM_000076	1028	Hs.106070	NM_000076	ENSG00000129757	CDKN1C	BWCR|BWS|KIP2|WBS|p57|p57Kip2	cyclin dependent kinase inhibitor 1C	protein-coding	0.118	0.746627
NM_144586	chr2	132669370	132671370	-	0	NA	promoter-TSS (NM_001321235)	promoter-TSS (NM_001321235)	0	NM_144586	116372	Hs.432395	NM_144586	ENSG00000150551	LYPD1	LYPDC1|PHTS	LY6/PLAUR domain containing 1	protein-coding	0.083	0.672664
NM_001129979	chr16	77198397	77200397	+	0	NA	promoter-TSS (NM_001129979)	promoter-TSS (NM_001129979)	0	NM_001129979	100130958	Hs.734779	NM_001129979	ENSG00000205078	SYCE1L	MRP2	synaptonemal complex central element protein 1 like	protein-coding	0.0255	0.481759
NM_001846	chr13	110306267	110308267	+	0	NA	promoter-TSS (NM_001845)	promoter-TSS (NM_001845)	0	NM_001846	1284	Hs.508716	NM_001846	ENSG00000134871	COL4A2	ICH|POREN2	collagen type IV alpha 2 chain	protein-coding	0.099	0.688156
NM_018565	chr1	31412813	31414813	+	0	NA	promoter-TSS (NM_018565)	promoter-TSS (NM_018565)	0	NM_018565	347735	Hs.270655	NM_018565	ENSG00000168528	SERINC2	FKSG84|PRO0899|TDE2|TDE2L	serine incorporator 2	protein-coding	0.073	0.661169
NM_002996	chr16	57371458	57373458	+	0	NA	promoter-TSS (NM_001304392)	promoter-TSS (NM_001304392)	0	NM_002996	6376	Hs.531668	NM_002996	ENSG00000006210	CX3CL1	ABCD-3|C3Xkine|CXC3|CXC3C|NTN|NTT|SCYD1|fractalkine|neurotactin	C-X3-C motif chemokine ligand 1	protein-coding	0.0195	0.6002
NM_002210	chr2	186589063	186591063	+	0	NA	promoter-TSS (NM_002210)	promoter-TSS (NM_002210)	0	NM_002210	3685	Hs.436873	NM_002210	ENSG00000138448	ITGAV	CD51|MSK8|VNRA|VTNR	integrin subunit alpha V	protein-coding	0.0635	0.569215
NM_015544	chr17	32926910	32928910	+	0	NA	promoter-TSS (NM_001301746)	promoter-TSS (NM_001301746)	0	NM_015544	26022	Hs.3447	NM_015544	ENSG00000006042	TMEM98	TADA1	transmembrane protein 98	protein-coding	0.062	0.607196
NM_000963	chr1	186679427	186681427	-	0	NA	promoter-TSS (NM_000963)	promoter-TSS (NM_000963)	0	NM_000963	5743	Hs.196384	NM_000963	ENSG00000073756	PTGS2	COX-2|COX2|GRIPGHS|PGG/HS|PGHS-2|PHS-2|hCox-2	prostaglandin-endoperoxide synthase 2	protein-coding	0.0385	0.456272
NM_002304	chr7	2516863	2518863	+	0	NA	promoter-TSS (NM_002304)	promoter-TSS (NM_002304)	0	NM_002304	3955	Hs.159142	NM_002304	ENSG00000106003	LFNG	SCDO3	LFNG O-fucosylpeptide 3-beta-N-acetylglucosaminyltransferase	protein-coding	0.0275	0.604198
NM_006086	chr16	89922279	89924279	+	0	NA	promoter-TSS (NM_006086)	promoter-TSS (NM_006086)	0	NM_006086	10381	Hs.511743	NM_006086	ENSG00000258947	TUBB3	CDCBM|CDCBM1|CFEOM3|CFEOM3A|FEOM3|TUBB4|beta-4	tubulin beta 3 class III	protein-coding	0.0825	0.688156
NM_003270	chrX	100635857	100637857	-	0	NA	promoter-TSS (NM_003270)	promoter-TSS (NM_003270)	0	NM_003270	7105	Hs.43233	NM_003270	ENSG00000000003	TSPAN6	T245|TM4SF6|TSPAN-6	tetraspanin 6	protein-coding	0.0345	0.478761
NM_023009	chr1	32335239	32337239	-	0	NA	promoter-TSS (NR_052852)	promoter-TSS (NR_052852)	0	NM_023009	65108	Hs.75061	NM_023009	ENSG00000175130	MARCKSL1	F52|MACMARCKS|MLP|MLP1|MRP	MARCKS like 1	protein-coding	0.091	0.710645
NM_182507	chr12	52191000	52193000	-	0	NA	promoter-TSS (NM_001081492)	promoter-TSS (NM_001081492)	0	NM_182507	144501	Hs.140978	NM_182507	ENSG00000167767	KRT80	KB20	keratin 80	protein-coding	0.02	0.588706
NM_023915	chr3	151315848	151317848	-	0	NA	promoter-TSS (NM_023915)	promoter-TSS (NM_023915)	0	NM_023915	53836	Hs.591292	NM_023915	ENSG00000138271	GPR87	FKSG78|GPR95|KPG_002	G protein-coupled receptor 87	protein-coding	0.01	0.371314
NM_003687	chr5	132256658	132258658	+	0	NA	promoter-TSS (NM_001131027)	promoter-TSS (NM_001131027)	0	NM_003687	8572	Hs.424312	NM_003687	ENSG00000131435	PDLIM4	RIL	PDZ and LIM domain 4	protein-coding	0.0545	0.643678
NM_024906	chr4	82797857	82799857	-	0	NA	promoter-TSS (NM_024906)	promoter-TSS (NM_024906)	0	NM_024906	79966	Hs.379191	NM_024906	ENSG00000145284	SCD5	ACOD4|FADS4|HSCD5|SCD2|SCD4	stearoyl-CoA desaturase 5	protein-coding	0.074	0.632684
NM_002658	chr10	73910101	73912101	+	0	NA	promoter-TSS (NM_001145031)	promoter-TSS (NM_001145031)	0	NM_002658	5328	Hs.77274	NM_002658	ENSG00000122861	PLAU	ATF|BDPLT5|QPD|UPA|URK|u-PA	plasminogen activator, urokinase	protein-coding	0.0495	0.591704
NM_006198	chr21	39866421	39868421	+	0	NA	promoter-TSS (NM_006198)	promoter-TSS (NM_006198)	0	NM_006198	5121	Hs.80296	NM_006198	ENSG00000183036	PCP4	PEP-19	Purkinje cell protein 4	protein-coding	0.0205	0.474263
NM_006009	chr12	49188324	49190324	-	0	NA	promoter-TSS (NM_001270400)	promoter-TSS (NM_001270400)	0	NM_006009	7846	Hs.654422	NM_006009	ENSG00000167552	TUBA1A	B-ALPHA-1|LIS3|TUBA3	tubulin alpha 1a	protein-coding	0.0445	0.492754
NM_005168	chr2	150486695	150488695	-	0	NA	promoter-TSS (NM_001254738)	promoter-TSS (NM_001254738)	0	NM_005168	390	Hs.6838	NM_005168	ENSG00000115963	RND3	ARHE|Rho8|RhoE|memB	Rho family GTPase 3	protein-coding	0.028	0.475762
NM_012293	chr2	1743547	1745547	-	0	NA	promoter-TSS (NM_012293)	promoter-TSS (NM_012293)	0	NM_012293	7837	Hs.332197	NM_012293	ENSG00000130508	PXDN	ASGD7|COPOA|D2S448|D2S448E|MG50|PRG2|PXN|VPO	peroxidasin	protein-coding	0.087	0.684158
NM_005586	chr6	41637457	41639457	+	0	NA	promoter-TSS (NM_001300806)	promoter-TSS (NM_001300806)	0	NM_005586	4188	Hs.520119	NM_005586	ENSG00000112559	MDFI	I-MF|I-mfa	MyoD family inhibitor	protein-coding	0.071	0.66017
NM_000213	chr17	75720328	75722328	+	0	NA	promoter-TSS (NM_000213)	promoter-TSS (NM_000213)	0	NM_000213	3691	Hs.632226	NM_000213	ENSG00000132470	ITGB4	CD104|GP150	integrin subunit beta 4	protein-coding	0.0605	0.652674
NM_153268	chr3	111673676	111675676	+	0	NA	promoter-TSS (NM_001185106)	promoter-TSS (NM_001185106)	0	NM_153268	257068	Hs.477114	NM_153268	ENSG00000240891	PLCXD2	-	phosphatidylinositol specific phospholipase C X domain containing 2	protein-coding	0.0325	0.522739
NM_004273	chr10	71963362	71965362	+	0	NA	promoter-TSS (NM_004273)	promoter-TSS (NM_004273)	0	NM_004273	9469	Hs.158304	NM_004273	ENSG00000122863	CHST3	C6ST|C6ST1|HSD	carbohydrate sulfotransferase 3	protein-coding	0.0805	0.67966
NM_020873	chr3	3798431	3800431	+	0	NA	promoter-TSS (NM_001324189)	promoter-TSS (NM_001324189)	0	NM_020873	57633	Hs.163244	NM_020873	ENSG00000175928	LRRN1	FIGLER3|NLRR-1	leucine rich repeat neuronal 1	protein-coding	0.0825	0.644678
NM_000424	chr12	52519459	52521459	-	0	NA	promoter-TSS (NM_000424)	promoter-TSS (NM_000424)	0	NM_000424	3852	Hs.433845	NM_000424	ENSG00000186081	KRT5	CK5|DDD|DDD1|EBS2|K5|KRT5A	keratin 5	protein-coding	0.0245	0.53973
NM_013271	chrX	48834638	48836638	-	0	NA	promoter-TSS (NM_013271)	promoter-TSS (NM_013271)	0	NM_013271	27344	Hs.522640	NM_013271	ENSG00000102109	PCSK1N	BigLEN|PEN|PROSAAS|SAAS|SCG8|SgVIII	proprotein convertase subtilisin/kexin type 1 inhibitor	protein-coding	0.057	0.587706
NM_173582	chr11	74397465	74399465	-	0	NA	promoter-TSS (NR_039710)	promoter-TSS (NR_039710)	0	NM_173582	283209	Hs.26612	NM_173582	ENSG00000165434	PGM2L1	BM32A|PMMLP	phosphoglucomutase 2 like 1	protein-coding	0.056	0.553223
NM_152398	chr4	48905828	48907828	-	0	NA	promoter-TSS (NM_001286773)	promoter-TSS (NM_001286773)	0	NM_152398	132299	Hs.95835	NM_152398	ENSG00000145247	OCIAD2	-	OCIA domain containing 2	protein-coding	0.0455	0.587206
NM_004936	chr9	22008313	22010313	-	0	NA	promoter-TSS (NM_078487)	promoter-TSS (NM_078487)	0	NM_004936	1030	Hs.72901	NM_004936	ENSG00000147883	CDKN2B	CDK4I|INK4B|MTS2|P15|TP15|p15INK4b	cyclin dependent kinase inhibitor 2B	protein-coding	0.0525	0.50075
NM_030915	chr2	30230531	30232531	+	0	NA	promoter-TSS (NM_030915)	promoter-TSS (NM_030915)	0	NM_030915	81606	Hs.567598	NM_030915	ENSG00000213626	LBH	-	limb bud and heart development	protein-coding	0.0895	0.674663
NM_002250	chr19	43780257	43782257	-	0	NA	promoter-TSS (NM_002250)	promoter-TSS (NM_002250)	0	NM_002250	3783	Hs.10082	NM_002250	ENSG00000104783	KCNN4	DHS2|IK|IK1|IKCA1|KCA4|KCa3.1|SK4|hIKCa1|hKCa4|hSK4	potassium calcium-activated channel subfamily N member 4	protein-coding	0.017	0.572714
NM_017556	chr1	15757760	15759760	+	0	NA	promoter-TSS (NM_017556)	promoter-TSS (NM_017556)	0	NM_017556	54751	Hs.530101	NM_017556	ENSG00000162458	FBLIM1	CAL|FBLP-1|FBLP1	filamin binding LIM protein 1	protein-coding	0.0715	0.683158
NM_004342	chr7	134778413	134780413	+	0	NA	promoter-TSS (NM_033157)	promoter-TSS (NM_033157)	0	NM_004342	800	Hs.490203	NM_004342	ENSG00000122786	CALD1	CDM|H-CAD|HCAD|L-CAD|LCAD|NAG22	caldesmon 1	protein-coding	0.012	0.431784
NM_000435	chr19	15199981	15201981	-	0	NA	promoter-TSS (NM_000435)	promoter-TSS (NM_000435)	0	NM_000435	4854	Hs.8546	NM_000435	ENSG00000074181	NOTCH3	CADASIL|CADASIL1|CASIL|IMF2|LMNS	notch 3	protein-coding	0.072	0.671164
NM_003712	chr19	290435	292435	-	0	NA	promoter-TSS (NM_177526)	promoter-TSS (NM_177526)	0	NM_003712	8612	Hs.465506	NM_003712	ENSG00000141934	PLPP2	LPP2|PAP-2c|PAP2-g|PPAP2C	phospholipid phosphatase 2	protein-coding	0.093	0.722139
NM_012105	chr21	41166801	41168801	+	0	NA	promoter-TSS (NM_012105)	promoter-TSS (NM_012105)	0	NM_012105	25825	Hs.43047	NM_012105	ENSG00000182240	BACE2	AEPLC|ALP56|ASP1|ASP21|BAE2|CDA13|CEAP1|DRAP	beta-site APP-cleaving enzyme 2	protein-coding	0.091	0.692154
NM_002203	chr5	52988326	52990326	+	0	NA	promoter-TSS (NR_073104)	promoter-TSS (NR_073104)	0	NM_002203	3673	Hs.482077	NM_002203	ENSG00000164171	ITGA2	BR|CD49B|GPIa|HPA-5|VLA-2|VLAA2	integrin subunit alpha 2	protein-coding	0.0515	0.558221
NM_002899	chr3	139538829	139540829	-	0	NA	promoter-TSS (NM_001130993)	promoter-TSS (NM_001130993)	0	NM_002899	5947	Hs.529571	NM_002899	ENSG00000114115	RBP1	CRABP-I|CRBP|CRBP1|CRBPI|RBPC	retinol binding protein 1	protein-coding	0.06	0.553223
NM_000346	chr17	72120020	72122020	+	0	NA	promoter-TSS (NR_103737)	promoter-TSS (NR_103737)	0	NM_000346	6662	Hs.647409	NM_000346	ENSG00000125398	SOX9	CMD1|CMPD1|SRA1|SRXX2|SRXY10	SRY-box 9	protein-coding	0.082	0.630685
NM_002403	chr1	16979678	16981678	-	0	NA	promoter-TSS (NM_002403)	promoter-TSS (NM_002403)	0	NM_002403	4237	Hs.389137	NM_002403	ENSG00000117122	MFAP2	MAGP|MAGP-1|MAGP1	microfibril associated protein 2	protein-coding	0.0555	0.647676
NM_004415	chr6	7540575	7542575	+	0	NA	promoter-TSS (NM_001319034)	promoter-TSS (NM_001319034)	0	NM_004415	1832	Hs.519873	NM_004415	ENSG00000096696	DSP	DCWHKTA|DP	desmoplakin	protein-coding	0.0865	0.626187
NM_000693	chr15	100878692	100880692	+	0	NA	promoter-TSS (NM_001293815)	promoter-TSS (NM_001293815)	0	NM_000693	220	Hs.459538	NM_000693	ENSG00000184254	ALDH1A3	ALDH1A6|ALDH6|MCOP8|RALDH3	aldehyde dehydrogenase 1 family member A3	protein-coding	0.116	0.705147
NM_005630	chr3	134029076	134031076	-	0	NA	promoter-TSS (NM_005630)	promoter-TSS (NM_005630)	0	NM_005630	6578	Hs.518270	NM_005630	ENSG00000174640	SLCO2A1	MATR1|OATP2A1|PGT|PHOAR2|SLC21A2	solute carrier organic anion transporter family member 2A1	protein-coding	0.0675	0.631684
NM_001878	chr1	156704667	156706667	-	0	NA	promoter-TSS (NM_001878)	promoter-TSS (NM_001878)	0	NM_001878	1382	Hs.405662	NM_001878	ENSG00000143320	CRABP2	CRABP-II|RBP6	cellular retinoic acid binding protein 2	protein-coding	0.0615	0.630185
NM_001792	chr18	28176446	28178446	-	0	NA	promoter-TSS (NM_001792)	promoter-TSS (NM_001792)	0	NM_001792	1000	Hs.464829	NM_001792	ENSG00000170558	CDH2	CD325|CDHN|CDw325|NCAD	cadherin 2	protein-coding	0.1145	0.707646
NM_001450	chr2	105398224	105400224	-	0	NA	promoter-TSS (NM_001318895)	promoter-TSS (NM_001318895)	0	NM_001450	2274	Hs.443687	NM_001450	ENSG00000115641	FHL2	AAG11|DRAL|FHL-2|SLIM-3|SLIM3	four and a half LIM domains 2	protein-coding	0.0635	0.606197
NM_005727	chr1	46174077	46176077	+	0	NA	promoter-TSS (NM_005727)	promoter-TSS (NM_005727)	0	NM_005727	10103	Hs.38972	NM_005727	ENSG00000117472	TSPAN1	NET1|TM4C|TM4SF	tetraspanin 1	protein-coding	0.013	0.509745
NM_014767	chr10	72088032	72090032	-	0	NA	promoter-TSS (NM_001134434)	promoter-TSS (NM_001134434)	0	NM_014767	9806	Hs.523009	NM_014767	ENSG00000107742	SPOCK2	testican-2	SPARC (osteonectin), cwcv and kazal like domains proteoglycan 2	protein-coding	0.041	0.535732
NM_002214	chr7	20330102	20332102	+	0	NA	promoter-TSS (NM_002214)	promoter-TSS (NM_002214)	0	NM_002214	3696	Hs.592171	NM_002214	ENSG00000105855	ITGB8	-	integrin subunit beta 8	protein-coding	0.077	0.649175
NM_024043	chr16	90009121	90011121	-	0	NA	promoter-TSS (NM_024043)	promoter-TSS (NM_024043)	0	NM_024043	79007	Hs.301394	NM_024043	ENSG00000003249	DBNDD1	-	dysbindin domain containing 1	protein-coding	0.027	0.567716
NM_152666	chr1	242523696	242525696	-	0	NA	promoter-TSS (NM_152666)	promoter-TSS (NM_152666)	0	NM_152666	200150	Hs.672452	NM_152666	ENSG00000180287	PLD5	PLDC	phospholipase D family member 5	protein-coding	0.0885	0.671664
NM_001397	chr1	21289489	21291489	-	0	NA	promoter-TSS (NM_001397)	promoter-TSS (NM_001397)	0	NM_001397	1889	Hs.195080	NM_001397	ENSG00000117298	ECE1	ECE	endothelin converting enzyme 1	protein-coding	0.057	0.638681
NM_022121	chr6	138106523	138108523	-	0	NA	promoter-TSS (NM_022121)	promoter-TSS (NM_022121)	0	NM_022121	64065	Hs.201446	NM_022121	ENSG00000112378	PERP	KCP1|KRTCAP1|PIGPC1|THW|dJ496H19.1	PERP, TP53 apoptosis effector	protein-coding	0.0635	0.549725
NM_002770	chr7_KI270803v1_alt	792916	794916	+	0	NA	promoter-TSS (NR_130149)	promoter-TSS (NR_130149)	0	NM_002770	5645	Hs.449281	NM_002770	ENSG00000275896	PRSS2	TRY2|TRY8|TRYP2	serine protease 2	protein-coding	0.009	0.496252
NM_001759	chr12	4272736	4274736	+	0	NA	promoter-TSS (NM_001759)	promoter-TSS (NM_001759)	0	NM_001759	894	Hs.376071	NM_001759	ENSG00000118971	CCND2	KIAK0002|MPPH3	cyclin D2	protein-coding	0.0605	0.616692
NM_005737	chr2	234496049	234498049	-	0	NA	promoter-TSS (NM_005737)	promoter-TSS (NM_005737)	0	NM_005737	10123	Hs.111554	NM_005737	ENSG00000188042	ARL4C	ARL7|LAK	ADP ribosylation factor like GTPase 4C	protein-coding	0.111	0.724138
NM_001093725	chr1	156080998	156082998	-	0	NA	promoter-TSS (NM_001282625)	promoter-TSS (NM_001282625)	0	NM_001093725	92312	Hs.591496	NM_001093725	ENSG00000254726	MEX3A	MEX-3A|RKHD4|RNF162	mex-3 RNA binding family member A	protein-coding	0.0665	0.658171
NM_002353	chr1	58576494	58578494	-	0	NA	promoter-TSS (NM_002353)	promoter-TSS (NM_002353)	0	NM_002353	4070	Hs.23582	NM_002353	ENSG00000184292	TACSTD2	EGP-1|EGP1|GA733-1|GA7331|GP50|M1S1|TROP2	tumor associated calcium signal transducer 2	protein-coding	0.071	0.572214
NM_152864	chr20	63253540	63255540	-	0	NA	promoter-TSS (NM_152864)	promoter-TSS (NM_152864)	0	NM_152864	128414	Hs.46627	NM_152864	ENSG00000101198	NKAIN4	C20orf58|FAM77A|bA261N11.2	sodium/potassium transporting ATPase interacting 4	protein-coding	0.0935	0.713643
NM_016081	chr4	168496066	168498066	+	0	NA	promoter-TSS (NM_016081)	promoter-TSS (NM_016081)	0	NM_016081	23022	Hs.151220	NM_016081	ENSG00000129116	PALLD	CGI-151|CGI151|MYN|PNCA1|SIH002	palladin, cytoskeletal associated protein	protein-coding	0.006	0.337331
NM_000627	chr2	33133597	33135597	+	0	NA	promoter-TSS (NM_000627)	promoter-TSS (NM_000627)	0	NM_000627	4052	Hs.619315	NM_000627	ENSG00000049323	LTBP1	-	latent transforming growth factor beta binding protein 1	protein-coding	0.018	0.442779
NM_000422	chr17	41623630	41625630	-	0	NA	promoter-TSS (NM_000422)	promoter-TSS (NM_000422)	0	NM_000422	3872	Hs.2785	NM_000422	ENSG00000128422	KRT17	39.1|CK-17|K17|PC|PC2|PCHC1	keratin 17	protein-coding	0.023	0.61919
NM_001849	chr21	46097119	46099119	+	0	NA	promoter-TSS (NM_001849)	promoter-TSS (NM_001849)	0	NM_001849	1292	Hs.420269	NM_001849	ENSG00000142173	COL6A2	BTHLM1|PP3610|UCMD1	collagen type VI alpha 2 chain	protein-coding	0.0915	0.752624
NM_013230	chr6	106974465	106976465	-	0	NA	promoter-TSS (NR_117090)	promoter-TSS (NR_117090)	0	NM_013230	100133941	Hs.644105	NM_013230	ENSG00000272398	CD24	CD24A	CD24 molecule	protein-coding	0.086	0.617191
NM_002374	chr2	209578679	209580679	+	0	NA	promoter-TSS (NM_031845)	promoter-TSS (NM_031845)	0	NM_002374	4133	Hs.368281	NM_002374	ENSG00000078018	MAP2	MAP2A|MAP2B|MAP2C	microtubule associated protein 2	protein-coding	0.013	0.364818
NM_004625	chr3	13879121	13881121	-	0	NA	promoter-TSS (NM_004625)	promoter-TSS (NM_004625)	0	NM_004625	7476	Hs.72290	NM_004625	ENSG00000154764	WNT7A	-	Wnt family member 7A	protein-coding	0.084	0.695652
NM_005342	chrX	150982275	150984275	+	0	NA	promoter-TSS (NM_005342)	promoter-TSS (NM_005342)	0	NM_005342	3149	Hs.19114	NM_005342	ENSG00000029993	HMGB3	HMG-2a|HMG-4|HMG2A|HMG4	high mobility group box 3	protein-coding	0.1105	0.688156
NM_013253	chr11	12008370	12010370	-	0	NA	promoter-TSS (NM_015881)	promoter-TSS (NM_015881)	0	NM_013253	27122	Hs.292156	NM_013253	ENSG00000050165	DKK3	REIC|RIG	dickkopf WNT signaling pathway inhibitor 3	protein-coding	0.072	0.661169
NM_005855	chr2	237858544	237860544	+	0	NA	promoter-TSS (NM_005855)	promoter-TSS (NM_005855)	0	NM_005855	10267	Hs.471783	NM_005855	ENSG00000132329	RAMP1	-	receptor activity modifying protein 1	protein-coding	0.063	0.618191
NM_005860	chr19	675389	677389	+	0	NA	promoter-TSS (NM_005860)	promoter-TSS (NM_005860)	0	NM_005860	10272	Hs.529038	NM_005860	ENSG00000070404	FSTL3	FLRG|FSRP	follistatin like 3	protein-coding	0.0685	0.672164
NM_003186	chr11	117198294	117200294	+	0	NA	promoter-TSS (NM_003186)	promoter-TSS (NM_003186)	0	NM_003186	6876	Hs.410977	NM_003186	ENSG00000149591	TAGLN	SM22|SM22-alpha|SMCC|TAGLN1|WS3-10	transgelin	protein-coding	0.024	0.589705
NM_005451	chr5	177496605	177498605	-	0	NA	promoter-TSS (NM_203352)	promoter-TSS (NM_203352)	0	NM_005451	9260	Hs.533040	NM_005451	ENSG00000196923	PDLIM7	LMP1|LMP3	PDZ and LIM domain 7	protein-coding	0.0735	0.672164
NM_000484	chr21	26169820	26171820	-	0	NA	promoter-TSS (NM_000484)	promoter-TSS (NM_000484)	0	NM_000484	351	Hs.434980	NM_000484	ENSG00000142192	APP	AAA|ABETA|ABPP|AD1|APPI|CTFgamma|CVAP|PN-II|PN2|preA4	amyloid beta precursor protein	protein-coding	0.077	0.612694
NM_003088	chr7	5591805	5593805	+	0	NA	promoter-TSS (NM_003088)	promoter-TSS (NM_003088)	0	NM_003088	6624	Hs.118400	NM_003088	ENSG00000075618	FSCN1	FAN1|HSN|SNL|p55	fascin actin-bundling protein 1	protein-coding	0.0905	0.685657
NM_014220	chr3	149376781	149378781	-	0	NA	promoter-TSS (NR_046650)	promoter-TSS (NR_046650)	0	NM_014220	4071	Hs.351316	NM_014220	ENSG00000169908	TM4SF1	H-L6|L6|M3S1|TAAL6	transmembrane 4 L six family member 1	protein-coding	0.0115	0.450775
NM_003118	chr5	151686054	151688054	-	0	NA	promoter-TSS (NM_003118)	promoter-TSS (NM_003118)	0	NM_003118	6678	Hs.111779	NM_003118	ENSG00000113140	SPARC	BM-40|OI17|ON	secreted protein acidic and cysteine rich	protein-coding	0.017	0.49975
NM_001102	chr14	68978366	68980366	-	0	NA	promoter-TSS (NR_073422)	promoter-TSS (NR_073422)	0	NM_001102	87	Hs.235750	NM_001102	ENSG00000072110	ACTN1	BDPLT15	actinin alpha 1	protein-coding	0.0855	0.68066
NM_005562	chr1	183185039	183187039	+	0	NA	promoter-TSS (NM_018891)	promoter-TSS (NM_018891)	0	NM_005562	3918	Hs.591484	NM_005562	ENSG00000058085	LAMC2	B2T|BM600|CSF|EBR2|EBR2A|LAMB2T|LAMNB2	laminin subunit gamma 2	protein-coding	0.024	0.485257
NM_005230	chr12	96193382	96195382	+	0	NA	promoter-TSS (NM_005230)	promoter-TSS (NM_005230)	0	NM_005230	2004	Hs.46523	NM_005230	ENSG00000111145	ELK3	ERP|NET|SAP-2|SAP2	ELK3, ETS transcription factor	protein-coding	0.077	0.658671
NM_000093	chr9	134640805	134642805	+	0	NA	promoter-TSS (NM_000093)	promoter-TSS (NM_000093)	0	NM_000093	1289	Hs.210283	NM_000093	ENSG00000130635	COL5A1	EDSC|EDSCL1	collagen type V alpha 1 chain	protein-coding	0.082	0.686157
NM_019089	chr1	6418919	6420919	-	0	NA	promoter-TSS (NM_019089)	promoter-TSS (NM_019089)	0	NM_019089	54626	Hs.118727	NM_019089	ENSG00000069812	HES2	bHLHb40	hes family bHLH transcription factor 2	protein-coding	0.102	0.716142
NM_001793	chr16	68643836	68645836	+	0	NA	promoter-TSS (NM_001317196)	promoter-TSS (NM_001317196)	0	NM_001793	1001	Hs.191842	NM_001793	ENSG00000062038	CDH3	CDHP|HJMD|PCAD	cadherin 3	protein-coding	0.057	0.596202
NM_004442	chr1	22709838	22711838	+	0	NA	promoter-TSS (NM_004442)	promoter-TSS (NM_004442)	0	NM_004442	2048	Hs.380705	NM_004442	ENSG00000133216	EPHB2	CAPB|DRT|EK5|EPHT3|ERK|Hek5|PCBC|Tyro5	EPH receptor B2	protein-coding	0.107	0.744628
NM_145753	chr3	111858180	111860180	+	0	NA	promoter-TSS (NM_001134439)	promoter-TSS (NM_001134439)	0	NM_145753	90102	Hs.603252	NM_145753	ENSG00000144824	PHLDB2	LL5b|LL5beta	pleckstrin homology like domain family B member 2	protein-coding	0.0485	0.553223
NM_001080512	chr10	58512144	58514144	+	0	NA	promoter-TSS (NM_001080512)	promoter-TSS (NM_001080512)	0	NM_001080512	80114	Hs.100261	NM_001080512	ENSG00000122870	BICC1	BICC|CYSRD	BicC family RNA binding protein 1	protein-coding	0.0755	0.602199
NR_015410	chr6	21665413	21667413	+	0	NA	promoter-TSS (NR_015410)	promoter-TSS (NR_015410)	0	NR_015410	401237	Hs.712707	NR_015410		CASC15	CANT|LINC00340|lnc-SOX4-1	cancer susceptibility 15 (non-protein coding)	ncRNA	0.045	0.574713
NM_004385	chr5	83470674	83472674	+	0	NA	promoter-TSS (NM_001164097)	promoter-TSS (NM_001164097)	0	NM_004385	1462	Hs.643801	NM_004385	ENSG00000038427	VCAN	CSPG2|ERVR|GHAP|PG-M|WGN|WGN1	versican	protein-coding	0.037	0.527236
NM_001553	chr4	57109385	57111385	-	0	NA	promoter-TSS (NM_001253835)	promoter-TSS (NM_001253835)	0	NM_001553	3490	Hs.479808	NM_001553	ENSG00000163453	IGFBP7	AGM|FSTL2|IBP-7|IGFBP-7|IGFBP-7v|IGFBPRP1|MAC25|PSF|RAMSVPS|TAF	insulin like growth factor binding protein 7	protein-coding	0.0775	0.628686
NM_005532	chr14	94109733	94111733	+	0	NA	promoter-TSS (NM_005532)	promoter-TSS (NM_005532)	0	NM_005532	3429	Hs.532634	NM_005532	ENSG00000165949	IFI27	FAM14D|ISG12|ISG12A|P27	interferon alpha inducible protein 27	protein-coding	0.0165	0.502749
NM_001848	chr21	45980749	45982749	+	0	NA	promoter-TSS (NM_001848)	promoter-TSS (NM_001848)	0	NM_001848	1291	Hs.474053	NM_001848	ENSG00000142156	COL6A1	BTHLM1|OPLL|UCHMD1	collagen type VI alpha 1 chain	protein-coding	0.054	0.635682
NM_001723	chr6	56641896	56643896	-	0	NA	promoter-TSS (NM_001723)	promoter-TSS (NM_001723)	0	NM_001723	667	Hs.604915	NM_001723	ENSG00000151914	DST	BP240|BPA|BPAG1|CATX-15|CATX15|D6S1101|DMH|DT|EBSB2|HSAN6|MACF2	dystonin	protein-coding	0.007	0.365817
NM_004864	chr19	18384960	18386960	+	0	NA	promoter-TSS (NR_036156)	promoter-TSS (NR_036156)	0	NM_004864	9518	Hs.616962	NM_004864	ENSG00000130513	GDF15	GDF-15|MIC-1|MIC1|NAG-1|PDF|PLAB|PTGFB	growth differentiation factor 15	protein-coding	0.029	0.536732
NM_000228	chr1	209651475	209653475	-	0	NA	promoter-TSS (NM_000228)	promoter-TSS (NM_000228)	0	NM_000228	3914	Hs.497636	NM_000228	ENSG00000196878	LAMB3	AI1A|BM600-125KDA|LAM5|LAMNB1	laminin subunit beta 3	protein-coding	0.0115	0.538231
NM_014293	chr22	38843012	38845012	-	0	NA	promoter-TSS (NM_014293)	promoter-TSS (NM_014293)	0	NM_014293	23467	Hs.91622	NM_014293	ENSG00000221890	NPTXR	NPR	neuronal pentraxin receptor	protein-coding	0.11	0.710145
NM_001142651	chr5	172640266	172642266	+	0	NA	promoter-TSS (NM_001308177)	promoter-TSS (NM_001308177)	0	NM_001142651	54492	Hs.91521	NM_001142651	ENSG00000214357	NEURL1B	NEURL3|RNF67B|hNeur2|neur2	neuralized E3 ubiquitin protein ligase 1B	protein-coding	0.0745	0.638181
NM_004495	chr8	32547210	32549210	+	0	NA	promoter-TSS (NM_013958)	promoter-TSS (NM_013958)	0	NM_004495	3084	Hs.453951	NM_004495	ENSG00000157168	NRG1	ARIA|GGF|GGF2|HGL|HRG|HRG1|HRGA|MST131|MSTP131|NDF|NRG1-IT2|SMDF	neuregulin 1	protein-coding	0.088	0.645677
NM_001141936	chr4	2041050	2043050	+	0	NA	promoter-TSS (NM_001141936)	promoter-TSS (NM_001141936)	0	NM_001141936	401115	Hs.446474	NM_001141936	ENSG00000243449	C4orf48	CHR4_55	chromosome 4 open reading frame 48	protein-coding	0.0995	0.728136
NM_006379	chr7	80918351	80920351	-	0	NA	promoter-TSS (NM_001350121)	promoter-TSS (NM_001350121)	0	NM_006379	10512	Hs.269109	NM_006379	ENSG00000075223	SEMA3C	SEMAE|SemE	semaphorin 3C	protein-coding	0.051	0.503748
NM_002423	chr11	102529753	102531753	-	0	NA	promoter-TSS (NM_002423)	promoter-TSS (NM_002423)	0	NM_002423	4316	Hs.2256	NM_002423	ENSG00000137673	MMP7	MMP-7|MPSL1|PUMP-1	matrix metallopeptidase 7	protein-coding	0.007	0.368316
NM_001029884	chr6	150598865	150600865	+	0	NA	promoter-TSS (NR_138137)	promoter-TSS (NR_138137)	0	NM_001029884	57480	Hs.189781	NM_001029884	ENSG00000120278	PLEKHG1	ARHGEF41	pleckstrin homology and RhoGEF domain containing G1	protein-coding	0.076	0.601699
NM_181847	chr12	47078951	47080951	-	0	NA	promoter-TSS (NM_001143668)	promoter-TSS (NM_001143668)	0	NM_181847	347902	Hs.121520	NM_181847	ENSG00000139211	AMIGO2	ALI1|AMIGO-2|DEGA	adhesion molecule with Ig like domain 2	protein-coding	0.0665	0.5992
NM_024861	chr2	240891038	240893038	-	0	NA	promoter-TSS (NM_001282921)	promoter-TSS (NM_001282921)	0	NM_024861	79919	Hs.193745	NM_024861	ENSG00000172478	C2orf54	-	chromosome 2 open reading frame 54	protein-coding	0.0185	0.636182
NM_005682	chr16	57618998	57620998	+	0	NA	promoter-TSS (NM_005682)	promoter-TSS (NM_005682)	0	NM_005682	9289	Hs.513633	NM_005682	ENSG00000205336	ADGRG1	BFPP|BPPR|GPR56|TM7LN4|TM7XN1	adhesion G protein-coupled receptor G1	protein-coding	0.0245	0.622189
NM_014603	chr17	74986632	74988632	+	0	NA	promoter-TSS (NM_014603)	promoter-TSS (NM_014603)	0	NM_014603	30850	Hs.78358	NM_014603	ENSG00000109089	CDR2L	HUMPPA	cerebellar degeneration related protein 2 like	protein-coding	0.0715	0.602699
NM_001387	chr5	147452697	147454697	-	0	NA	promoter-TSS (NM_001387)	promoter-TSS (NM_001387)	0	NM_001387	1809	Hs.519659	NM_001387	ENSG00000113657	DPYSL3	CRMP-4|CRMP4|DRP-3|DRP3|LCRMP|ULIP|ULIP-1	dihydropyrimidinase like 3	protein-coding	0.0705	0.603198
NM_022164	chr1	31575485	31577485	+	0	NA	promoter-TSS (NM_022164)	promoter-TSS (NM_022164)	0	NM_022164	64129	Hs.199368	NM_022164	ENSG00000142910	TINAGL1	ARG1|LCN7|LIECG3|TINAGRP	tubulointerstitial nephritis antigen like 1	protein-coding	0.0305	0.626187
NM_032348	chr1	1357794	1359794	-	0	NA	promoter-TSS (NM_001282585)	promoter-TSS (NM_001282585)	0	NM_032348	54587	Hs.515687	NM_032348	ENSG00000162576	MXRA8	ASP3	matrix remodeling associated 8	protein-coding	0.0315	0.630685
NM_002026	chr2	215435068	215437068	-	0	NA	promoter-TSS (NM_001306129)	promoter-TSS (NM_001306129)	0	NM_002026	2335	Hs.203717	NM_002026	ENSG00000115414	FN1	CIG|ED-B|FINC|FN|FNZ|GFND|GFND2|LETS|MSF|SMDCF	fibronectin 1	protein-coding	0.051	0.557221
NM_004750	chr19	18605850	18607850	-	0	NA	promoter-TSS (NM_004750)	promoter-TSS (NM_004750)	0	NM_004750	9244	Hs.114948	NM_004750	ENSG00000006016	CRLF1	CISS|CISS1|CLF|CLF-1|NR6|zcytor5	cytokine receptor like factor 1	protein-coding	0.1085	0.743128
NM_018584	chr1	20485235	20487235	-	0	NA	promoter-TSS (NM_018584)	promoter-TSS (NM_018584)	0	NM_018584	55450	Hs.731383	NM_018584	ENSG00000162545	CAMK2N1	PRO1489	calcium/calmodulin dependent protein kinase II inhibitor 1	protein-coding	0.1	0.730635
NM_173481	chr19	750113	752113	+	0	NA	promoter-TSS (NR_135168)	promoter-TSS (NR_135168)	0	NM_173481	126353	Hs.439180	NM_173481	ENSG00000099812	MISP	C19orf21|MISP1	mitotic spindle positioning	protein-coding	0.034	0.631684
NM_013279	chr11	61754389	61756389	+	0	NA	promoter-TSS (NM_013279)	promoter-TSS (NM_013279)	0	NM_013279	745	Hs.473109	NM_013279	ENSG00000124920	MYRF	C11orf9|MRF|Ndt80|pqn-47	myelin regulatory factor	protein-coding	0.0225	0.624188
NM_030582	chr21	45454510	45456510	+	0	NA	promoter-TSS (NM_130444)	promoter-TSS (NM_130444)	0	NM_030582	80781	Hs.517356	NM_030582	ENSG00000182871	COL18A1	KNO|KNO1|KS	collagen type XVIII alpha 1 chain	protein-coding	0.038	0.644678
NM_004395	chr5	177472693	177474693	-	0	NA	promoter-TSS (NM_080881)	promoter-TSS (NM_080881)	0	NM_004395	1627	Hs.130316	NM_004395	ENSG00000113758	DBN1	D0S117E	drebrin 1	protein-coding	0.084	0.704648
NM_002648	chr6	37169146	37171146	+	0	NA	promoter-TSS (NM_002648)	promoter-TSS (NM_002648)	0	NM_002648	5292	Hs.81170	NM_002648	ENSG00000137193	PIM1	PIM	Pim-1 proto-oncogene, serine/threonine kinase	protein-coding	0.1005	0.702649
NM_016369	chr3	138009164	138011164	+	0	NA	promoter-TSS (NM_016369)	promoter-TSS (NM_016369)	0	NM_016369	51208	Hs.655324	NM_016369	ENSG00000066405	CLDN18	SFTA5|SFTPJ	claudin 18	protein-coding	0.026	0.497751
