## Supplementary material for "Single-cell RNA-sequencing reveals profibrotic roles of distinct epithelial and mesenchymal lineages in pulmonary fibrosis": Table_S8_LR_interactions.txt

ligand	receptor	cell_from_mean_exprs	cell_from	cell_to_mean_exprs	cell_to
FBN1	ITGB6	2.41883904111498	Fibroblasts	2.65351005423729	KRT5-/KRT17+
COL6A2	ITGA2	2.65186623623693	Fibroblasts	2.3380820559322	KRT5-/KRT17+
COL1A2	ITGA2	2.58431567804878	Fibroblasts	2.3380820559322	KRT5-/KRT17+
COL1A2	ITGAV	2.58431567804878	Fibroblasts	2.2061796404661	KRT5-/KRT17+
LAMA2	ITGA2	2.34440964843206	Fibroblasts	2.3380820559322	KRT5-/KRT17+
COL6A1	ITGA2	2.30830704041812	Fibroblasts	2.3380820559322	KRT5-/KRT17+
FBN1	ITGAV	2.41883904111498	Fibroblasts	2.2061796404661	KRT5-/KRT17+
FBLN1	ITGB1	3.7547151174216	Fibroblasts	1.37141142563559	KRT5-/KRT17+
COL3A1	ITGA2	1.97442470243902	Fibroblasts	2.3380820559322	KRT5-/KRT17+
COL1A1	ITGA2	1.90385878222997	Fibroblasts	2.3380820559322	KRT5-/KRT17+
COL6A3	ITGA2	1.80183966689895	Fibroblasts	2.3380820559322	KRT5-/KRT17+
COL1A1	ITGAV	1.90385878222997	Fibroblasts	2.2061796404661	KRT5-/KRT17+
FN1	ITGB6	1.56908438710801	Fibroblasts	2.65351005423729	KRT5-/KRT17+
TIMP3	KDR	2.268068071777	Fibroblasts	1.81934576504237	KRT5-/KRT17+
DCN	MET	3.44182727421603	Fibroblasts	1.08064337161017	KRT5-/KRT17+
FN1	ITGA2	1.56908438710801	Fibroblasts	2.3380820559322	KRT5-/KRT17+
COL6A2	ITGB1	2.65186623623693	Fibroblasts	1.37141142563559	KRT5-/KRT17+
COL1A2	ITGB1	2.58431567804878	Fibroblasts	1.37141142563559	KRT5-/KRT17+
FN1	ITGAV	1.56908438710801	Fibroblasts	2.2061796404661	KRT5-/KRT17+
FBN1	ITGB1	2.41883904111498	Fibroblasts	1.37141142563559	KRT5-/KRT17+
TIMP2	ITGB1	2.34880349407665	Fibroblasts	1.37141142563559	KRT5-/KRT17+
LAMA2	ITGB1	2.34440964843206	Fibroblasts	1.37141142563559	KRT5-/KRT17+
COL6A1	ITGB1	2.30830704041812	Fibroblasts	1.37141142563559	KRT5-/KRT17+
LAMA4	ITGAV	1.40099314843206	Fibroblasts	2.2061796404661	KRT5-/KRT17+
MFGE8	ITGAV	1.3375037825784	Fibroblasts	2.2061796404661	KRT5-/KRT17+
SLIT2	SDC1	1.70898056689895	Fibroblasts	1.69186049152542	KRT5-/KRT17+
TIMP2	ITGA3	2.34880349407665	Fibroblasts	1.21676939661017	KRT5-/KRT17+
LAMA2	ITGA3	2.34440964843206	Fibroblasts	1.21676939661017	KRT5-/KRT17+
SFRP1	FZD2	2.88485961324042	Fibroblasts	0.983318617966102	KRT5-/KRT17+
COL3A1	ITGB1	1.97442470243902	Fibroblasts	1.37141142563559	KRT5-/KRT17+
LAMA2	ITGB4	2.34440964843206	Fibroblasts	1.15378625190678	KRT5-/KRT17+
CXCL12	ITGB1	1.94370993519164	Fibroblasts	1.37141142563559	KRT5-/KRT17+
COL1A1	ITGB1	1.90385878222997	Fibroblasts	1.37141142563559	KRT5-/KRT17+
VCAN	ITGB1	1.86407856097561	Fibroblasts	1.37141142563559	KRT5-/KRT17+
COL6A3	ITGB1	1.80183966689895	Fibroblasts	1.37141142563559	KRT5-/KRT17+
FN1	ITGB1	1.56908438710801	Fibroblasts	1.37141142563559	KRT5-/KRT17+
SERPINE1	ITGAV	0.960901280836237	Fibroblasts	2.2061796404661	KRT5-/KRT17+
NID1	ITGAV	0.896450296167247	Fibroblasts	2.2061796404661	KRT5-/KRT17+
CYR61	ITGAV	0.880125855052265	Fibroblasts	2.2061796404661	KRT5-/KRT17+
LAMA4	ITGB1	1.40099314843206	Fibroblasts	1.37141142563559	KRT5-/KRT17+
FN1	ITGA3	1.56908438710801	Fibroblasts	1.21676939661017	KRT5-/KRT17+
COL18A1	KDR	1.04757506724739	Fibroblasts	1.81934576504237	KRT5-/KRT17+
THBS2	ITGB1	1.38010364843206	Fibroblasts	1.37141142563559	KRT5-/KRT17+
FN1	PLAUR	1.56908438710801	Fibroblasts	1.19461749576271	KRT5-/KRT17+
COL5A1	ITGB1	1.32973438675958	Fibroblasts	1.37141142563559	KRT5-/KRT17+
F10	F3	1.98074468083624	Fibroblasts	0.906340582627119	KRT5-/KRT17+
COL5A2	ITGB1	1.28748915993031	Fibroblasts	1.37141142563559	KRT5-/KRT17+
EFNB1	EPHB2	0.465597634843206	Fibroblasts	3.69297495148305	KRT5-/KRT17+
LAMA4	ITGA3	1.40099314843206	Fibroblasts	1.21676939661017	KRT5-/KRT17+
FBLN2	ITGB3	3.33728335679442	Fibroblasts	0.50206938970339	KRT5-/KRT17+
THBS2	NOTCH3	1.38010364843206	Fibroblasts	1.21306227563559	KRT5-/KRT17+
SLIT2	GPC1	1.70898056689895	Fibroblasts	0.976433267584746	KRT5-/KRT17+
HGF	SDC1	0.976250064808362	Fibroblasts	1.69186049152542	KRT5-/KRT17+
FN1	ITGB8	1.56908438710801	Fibroblasts	1.04606174978814	KRT5-/KRT17+
RSPO3	LGR5	2.95501123623693	Fibroblasts	0.549413464661017	KRT5-/KRT17+
LAMA2	ITGA6	2.34440964843206	Fibroblasts	0.691413413135593	KRT5-/KRT17+
HSPG2	ITGA2	0.690657457491289	Fibroblasts	2.3380820559322	KRT5-/KRT17+
COL6A1	ITGA6	2.30830704041812	Fibroblasts	0.691413413135593	KRT5-/KRT17+
COL4A1	ITGA2	0.628489421254355	Fibroblasts	2.3380820559322	KRT5-/KRT17+
COL18A1	ITGB1	1.04757506724739	Fibroblasts	1.37141142563559	KRT5-/KRT17+
COL3A1	DDR1	1.97442470243902	Fibroblasts	0.724691597245763	KRT5-/KRT17+
LAMC1	ITGA2	0.609982354355401	Fibroblasts	2.3380820559322	KRT5-/KRT17+
COL4A1	ITGAV	0.628489421254355	Fibroblasts	2.2061796404661	KRT5-/KRT17+
COL1A1	DDR1	1.90385878222997	Fibroblasts	0.724691597245763	KRT5-/KRT17+
COL5A1	SDC3	1.32973438675958	Fibroblasts	1.03174457838983	KRT5-/KRT17+
TIMP1	CD63	2.32843984425087	Fibroblasts	0.586904700402542	KRT5-/KRT17+
LAMC1	ITGAV	0.609982354355401	Fibroblasts	2.2061796404661	KRT5-/KRT17+
TGM2	ITGB1	0.967584856794425	Fibroblasts	1.37141142563559	KRT5-/KRT17+
COL1A2	ITGB3	2.58431567804878	Fibroblasts	0.50206938970339	KRT5-/KRT17+
THBS2	CD47	1.38010364843206	Fibroblasts	0.929861960169492	KRT5-/KRT17+
LAMB1	ITGA2	0.546444737630662	Fibroblasts	2.3380820559322	KRT5-/KRT17+
NID1	ITGB1	0.896450296167247	Fibroblasts	1.37141142563559	KRT5-/KRT17+
FBN1	ITGB3	2.41883904111498	Fibroblasts	0.50206938970339	KRT5-/KRT17+
HGF	ST14	0.976250064808362	Fibroblasts	1.24074323877119	KRT5-/KRT17+
LAMB1	ITGAV	0.546444737630662	Fibroblasts	2.2061796404661	KRT5-/KRT17+
COL1A2	CD93	2.58431567804878	Fibroblasts	0.892112759236641	Proliferating Epithelial Cells
COL1A1	CD93	1.90385878222997	Fibroblasts	0.892112759236641	Proliferating Epithelial Cells
LAMA2	RPSA	2.34440964843206	Fibroblasts	0.694579691603053	Proliferating Epithelial Cells
LAMA2	ITGA6	2.34440964843206	Fibroblasts	0.591131304961832	Proliferating Epithelial Cells
C3	IFITM1	1.81432968700348	Fibroblasts	0.755630062709924	Proliferating Epithelial Cells
COL6A1	ITGA6	2.30830704041812	Fibroblasts	0.591131304961832	Proliferating Epithelial Cells
HAS2	HMMR	0.402205616724739	Fibroblasts	3.23073743969466	Proliferating Epithelial Cells
SLIT2	SDC1	1.70898056689895	Fibroblasts	0.712338361450382	Proliferating Epithelial Cells
DCN	MET	3.44182727421603	Fibroblasts	0.303094052290076	Proliferating Epithelial Cells
MFAP5	NOTCH1	2.8248350195122	Fibroblasts	0.354200933206107	Proliferating Epithelial Cells
TIMP3	KDR	2.268068071777	Fibroblasts	0.415999020992366	Proliferating Epithelial Cells
FN1	ITGA6	1.56908438710801	Fibroblasts	0.591131304961832	Proliferating Epithelial Cells
SLIT2	ROBO4	1.70898056689895	Fibroblasts	0.527481320801527	Proliferating Epithelial Cells
EFEMP2	AQP1	1.52897259651568	Fibroblasts	0.574223433969466	Proliferating Epithelial Cells
FBLN1	ITGB1	3.7547151174216	Fibroblasts	0.232505778625954	Proliferating Epithelial Cells
COL14A1	CD44	2.97343523310105	Fibroblasts	0.284146885496183	Proliferating Epithelial Cells
LAMA4	ITGA6	1.40099314843206	Fibroblasts	0.591131304961832	Proliferating Epithelial Cells
FN1	ROBO4	1.56908438710801	Fibroblasts	0.527481320801527	Proliferating Epithelial Cells
THBS2	ITGA6	1.38010364843206	Fibroblasts	0.591131304961832	Proliferating Epithelial Cells
BST1	CAV1	1.65853523135889	Fibroblasts	0.450512805343511	Proliferating Epithelial Cells
SLIT2	GPC1	1.70898056689895	Fibroblasts	0.430032142748092	Proliferating Epithelial Cells
COL1A2	CD44	2.58431567804878	Fibroblasts	0.284146885496183	Proliferating Epithelial Cells
TIMP1	CD63	2.32843984425087	Fibroblasts	0.309540506221374	Proliferating Epithelial Cells
COL1A2	FLT4	2.58431567804878	Fibroblasts	0.273762160419847	Proliferating Epithelial Cells
FGF7	FGFR2	2.02902185087108	Fibroblasts	0.347717650763359	Proliferating Epithelial Cells
COL4A2	CD93	0.784138406968641	Fibroblasts	0.892112759236641	Proliferating Epithelial Cells
HGF	SDC1	0.976250064808362	Fibroblasts	0.712338361450382	Proliferating Epithelial Cells
ADM	RAMP2	0.766877134843206	Fibroblasts	0.901166561068702	Proliferating Epithelial Cells
ANGPTL1	TEK	2.10051748536585	Fibroblasts	0.305413261908397	Proliferating Epithelial Cells
COL6A2	ITGB1	2.65186623623693	Fibroblasts	0.232505778625954	Proliferating Epithelial Cells
TIMP2	ITGA3	2.34880349407665	Fibroblasts	0.260721525954199	Proliferating Epithelial Cells
LAMA2	ITGA3	2.34440964843206	Fibroblasts	0.260721525954199	Proliferating Epithelial Cells
COL1A2	ITGB1	2.58431567804878	Fibroblasts	0.232505778625954	Proliferating Epithelial Cells
ADM	CALCRL	0.766877134843206	Fibroblasts	0.757959501908397	Proliferating Epithelial Cells
FBN1	ITGB1	2.41883904111498	Fibroblasts	0.232505778625954	Proliferating Epithelial Cells
COL4A1	CD93	0.628489421254355	Fibroblasts	0.892112759236641	Proliferating Epithelial Cells
THBS2	CD47	1.38010364843206	Fibroblasts	0.403054017175572	Proliferating Epithelial Cells
VIM	CD44	1.94907080662021	Fibroblasts	0.284146885496183	Proliferating Epithelial Cells
TIMP2	ITGB1	2.34880349407665	Fibroblasts	0.232505778625954	Proliferating Epithelial Cells
LAMA2	ITGB1	2.34440964843206	Fibroblasts	0.232505778625954	Proliferating Epithelial Cells
COL1A1	CD44	1.90385878222997	Fibroblasts	0.284146885496183	Proliferating Epithelial Cells
COL6A1	ITGB1	2.30830704041812	Fibroblasts	0.232505778625954	Proliferating Epithelial Cells
VCAN	CD44	1.86407856097561	Fibroblasts	0.284146885496183	Proliferating Epithelial Cells
COL1A1	FLT4	1.90385878222997	Fibroblasts	0.273762160419847	Proliferating Epithelial Cells
LAMB2	RPSA	0.744161282578397	Fibroblasts	0.694579691603053	Proliferating Epithelial Cells
FBN1	ITGA5	2.41883904111498	Fibroblasts	0.210515395419847	Proliferating Epithelial Cells
ANGPTL2	TIE1	0.697370131010453	Fibroblasts	0.725765722748092	Proliferating Epithelial Cells
FGF7	NRP1	2.02902185087108	Fibroblasts	0.244651678244275	Proliferating Epithelial Cells
HSPG2	SDC1	0.690657457491289	Fibroblasts	0.712338361450382	Proliferating Epithelial Cells
MFAP2	NOTCH1	1.37436037560976	Fibroblasts	0.354200933206107	Proliferating Epithelial Cells
VCAN	ITGA4	1.86407856097561	Fibroblasts	0.257286929770992	Proliferating Epithelial Cells
COL3A1	ITGB1	1.97442470243902	Fibroblasts	0.232505778625954	Proliferating Epithelial Cells
CXCL12	ITGB1	1.94370993519164	Fibroblasts	0.232505778625954	Proliferating Epithelial Cells
COL18A1	GPC1	1.04757506724739	Fibroblasts	0.430032142748092	Proliferating Epithelial Cells
FN1	CD44	1.56908438710801	Fibroblasts	0.284146885496183	Proliferating Epithelial Cells
COL1A1	ITGB1	1.90385878222997	Fibroblasts	0.232505778625954	Proliferating Epithelial Cells
COL4A4	CD93	0.495525917073171	Fibroblasts	0.892112759236641	Proliferating Epithelial Cells
LAMA2	ITGB4	2.34440964843206	Fibroblasts	0.186759549618321	Proliferating Epithelial Cells
COL18A1	KDR	1.04757506724739	Fibroblasts	0.415999020992366	Proliferating Epithelial Cells
VCAN	ITGB1	1.86407856097561	Fibroblasts	0.232505778625954	Proliferating Epithelial Cells
PGF	FLT1	1.04895406271777	Fibroblasts	0.413121259541985	Proliferating Epithelial Cells
COL5A1	SDC3	1.32973438675958	Fibroblasts	0.325282064885496	Proliferating Epithelial Cells
FN1	FLT4	1.56908438710801	Fibroblasts	0.273762160419847	Proliferating Epithelial Cells
COL6A3	ITGB1	1.80183966689895	Fibroblasts	0.232505778625954	Proliferating Epithelial Cells
FGF7	FGFR3	2.02902185087108	Fibroblasts	0.204041915267176	Proliferating Epithelial Cells
FN1	ITGA3	1.56908438710801	Fibroblasts	0.260721525954199	Proliferating Epithelial Cells
FN1	ITGA4	1.56908438710801	Fibroblasts	0.257286929770992	Proliferating Epithelial Cells
COL1A1	ITGA5	1.90385878222997	Fibroblasts	0.210515395419847	Proliferating Epithelial Cells
CYR61	CAV1	0.880125855052265	Fibroblasts	0.450512805343511	Proliferating Epithelial Cells
ANGPTL4	TIE1	0.539596690243902	Fibroblasts	0.725765722748092	Proliferating Epithelial Cells
SEMA3D	NRP1	1.59968613658537	Fibroblasts	0.244651678244275	Proliferating Epithelial Cells
THBS2	NOTCH3	1.38010364843206	Fibroblasts	0.281686720992366	Proliferating Epithelial Cells
LAMA4	ITGA3	1.40099314843206	Fibroblasts	0.260721525954199	Proliferating Epithelial Cells
BST1	CAV1	1.65853523135889	Fibroblasts	3.11735476521739	AT1
FBN1	ITGB6	2.41883904111498	Fibroblasts	1.20631237458194	AT1
TIMP2	ITGA3	2.34880349407665	Fibroblasts	1.17467107123746	AT1
LAMA2	ITGA3	2.34440964843206	Fibroblasts	1.17467107123746	AT1
CYR61	CAV1	0.880125855052265	Fibroblasts	3.11735476521739	AT1
SFRP1	FZD2	2.88485961324042	Fibroblasts	0.859406957324415	AT1
FBLN1	ITGB1	3.7547151174216	Fibroblasts	0.616568396655518	AT1
PLTP	ABCA1	1.87624837317073	Fibroblasts	1.22688984782609	AT1
DCN	EGFR	3.44182727421603	Fibroblasts	0.613973656187291	AT1
FN1	ITGB6	1.56908438710801	Fibroblasts	1.20631237458194	AT1
FN1	ITGA3	1.56908438710801	Fibroblasts	1.17467107123746	AT1
LAMA4	ITGA3	1.40099314843206	Fibroblasts	1.17467107123746	AT1
RSPO3	SDC4	2.95501123623693	Fibroblasts	0.55668422541806	AT1
COL6A2	ITGB1	2.65186623623693	Fibroblasts	0.616568396655518	AT1
COL1A2	ITGB1	2.58431567804878	Fibroblasts	0.616568396655518	AT1
SFRP1	FZD6	2.88485961324042	Fibroblasts	0.542126459197324	AT1
THBS2	CD47	1.38010364843206	Fibroblasts	1.11419129598662	AT1
FBN1	ITGB1	2.41883904111498	Fibroblasts	0.616568396655518	AT1
TIMP2	ITGB1	2.34880349407665	Fibroblasts	0.616568396655518	AT1
LAMA2	ITGB1	2.34440964843206	Fibroblasts	0.616568396655518	AT1
COL6A1	ITGB1	2.30830704041812	Fibroblasts	0.616568396655518	AT1
SLIT2	SDC1	1.70898056689895	Fibroblasts	0.81599287993311	AT1
EFEMP1	EGFR	2.17836799059233	Fibroblasts	0.613973656187291	AT1
APP	CAV1	0.427807032055749	Fibroblasts	3.11735476521739	AT1
TGFB3	TGFBR2	0.885597770034843	Fibroblasts	1.41417538762542	AT1
F10	F3	1.98074468083624	Fibroblasts	0.627933536789298	AT1
COL3A1	ITGB1	1.97442470243902	Fibroblasts	0.616568396655518	AT1
CXCL12	ITGB1	1.94370993519164	Fibroblasts	0.616568396655518	AT1
COL1A1	ITGB1	1.90385878222997	Fibroblasts	0.616568396655518	AT1
VCAN	ITGB1	1.86407856097561	Fibroblasts	0.616568396655518	AT1
VCAN	EGFR	1.86407856097561	Fibroblasts	0.613973656187291	AT1
COL6A3	ITGB1	1.80183966689895	Fibroblasts	0.616568396655518	AT1
CXCL12	SDC4	1.94370993519164	Fibroblasts	0.55668422541806	AT1
NID1	ITGA3	0.896450296167247	Fibroblasts	1.17467107123746	AT1
FN1	PLAUR	1.56908438710801	Fibroblasts	0.663122656187291	AT1
FN1	ITGB1	1.56908438710801	Fibroblasts	0.616568396655518	AT1
TNFSF12	TNFRSF12A	0.470895003832753	Fibroblasts	1.98728008494983	AT1
APOE	LDLR	0.861851979790941	Fibroblasts	1.06286563110368	AT1
LAMA4	ITGB1	1.40099314843206	Fibroblasts	0.616568396655518	AT1
THBS2	ITGB1	1.38010364843206	Fibroblasts	0.616568396655518	AT1
TIMP1	CD63	2.32843984425087	Fibroblasts	0.354308662408027	AT1
COL5A1	ITGB1	1.32973438675958	Fibroblasts	0.616568396655518	AT1
HGF	SDC1	0.976250064808362	Fibroblasts	0.81599287993311	AT1
COL5A2	ITGB1	1.28748915993031	Fibroblasts	0.616568396655518	AT1
COL6A2	ITGA2	2.65186623623693	Fibroblasts	0.281040076588629	AT1
HLA-A	APLP2	0.53882847543554	Fibroblasts	1.37148636187291	AT1
COL1A2	ITGA2	2.58431567804878	Fibroblasts	0.281040076588629	AT1
TFPI	F3	1.14616392926829	Fibroblasts	0.627933536789298	AT1
LAMC1	ITGA3	0.609982354355401	Fibroblasts	1.17467107123746	AT1
COL1A2	ITGAV	2.58431567804878	Fibroblasts	0.271477982608696	AT1
COL4A1	CD47	0.628489421254355	Fibroblasts	1.11419129598662	AT1
LAMA2	ITGA2	2.34440964843206	Fibroblasts	0.281040076588629	AT1
FBN1	ITGAV	2.41883904111498	Fibroblasts	0.271477982608696	AT1
COL6A1	ITGA2	2.30830704041812	Fibroblasts	0.281040076588629	AT1
COL18A1	ITGB1	1.04757506724739	Fibroblasts	0.616568396655518	AT1
LAMB1	ITGA3	0.546444737630662	Fibroblasts	1.17467107123746	AT1
TFPI	SDC4	1.14616392926829	Fibroblasts	0.55668422541806	AT1
SERPINE1	PLAUR	0.960901280836237	Fibroblasts	0.663122656187291	AT1
C3	CD46	1.81432968700348	Fibroblasts	0.348642572909699	AT1
CALR	ITGA3	0.531927079790941	Fibroblasts	1.17467107123746	AT1
C3	CD81	1.81432968700348	Fibroblasts	0.33268387819398	AT1
CTHRC1	FZD5	0.783803278745645	Fibroblasts	0.7692820090301	AT1
TGM2	ITGB1	0.967584856794425	Fibroblasts	0.616568396655518	AT1
HSPG2	SDC1	0.690657457491289	Fibroblasts	0.81599287993311	AT1
COL3A1	ITGA2	1.97442470243902	Fibroblasts	0.281040076588629	AT1
NID1	ITGB1	0.896450296167247	Fibroblasts	0.616568396655518	AT1
DCN	EGFR	3.44182727421603	Fibroblasts	1.15462943276468	Basal
COL6A2	ITGA2	2.65186623623693	Fibroblasts	1.41372473426994	Basal
COL1A2	ITGA2	2.58431567804878	Fibroblasts	1.41372473426994	Basal
LAMA2	ITGA2	2.34440964843206	Fibroblasts	1.41372473426994	Basal
COL6A1	ITGA2	2.30830704041812	Fibroblasts	1.41372473426994	Basal
COL3A1	ITGA2	1.97442470243902	Fibroblasts	1.41372473426994	Basal
COL1A1	ITGA2	1.90385878222997	Fibroblasts	1.41372473426994	Basal
COL6A3	ITGA2	1.80183966689895	Fibroblasts	1.41372473426994	Basal
EFEMP1	EGFR	2.17836799059233	Fibroblasts	1.15462943276468	Basal
RSPO3	LGR6	2.95501123623693	Fibroblasts	0.810597356798796	Basal
LAMA2	ITGB4	2.34440964843206	Fibroblasts	0.97286368329152	Basal
FN1	ITGA2	1.56908438710801	Fibroblasts	1.41372473426994	Basal
MFAP5	NOTCH1	2.8248350195122	Fibroblasts	0.782309740592072	Basal
VCAN	EGFR	1.86407856097561	Fibroblasts	1.15462943276468	Basal
LAMA2	ITGA6	2.34440964843206	Fibroblasts	0.85598946246864	Basal
COL6A1	ITGA6	2.30830704041812	Fibroblasts	0.85598946246864	Basal
LAMA2	RPSA	2.34440964843206	Fibroblasts	0.826878422679378	Basal
FGF7	FGFR3	2.02902185087108	Fibroblasts	0.818309179327647	Basal
SLIT2	SDC1	1.70898056689895	Fibroblasts	0.944977018464626	Basal
COL14A1	CD44	2.97343523310105	Fibroblasts	0.498671504766683	Basal
SLIT2	GPC1	1.70898056689895	Fibroblasts	0.848092937581535	Basal
C3	IFITM1	1.81432968700348	Fibroblasts	0.767199260682388	Basal
FN1	ITGA6	1.56908438710801	Fibroblasts	0.85598946246864	Basal
COL1A2	CD44	2.58431567804878	Fibroblasts	0.498671504766683	Basal
LAMA4	ITGA6	1.40099314843206	Fibroblasts	0.85598946246864	Basal
THBS2	ITGA6	1.38010364843206	Fibroblasts	0.85598946246864	Basal
DCN	MET	3.44182727421603	Fibroblasts	0.342837982689413	Basal
F10	F3	1.98074468083624	Fibroblasts	0.54689261670848	Basal
MFAP2	NOTCH1	1.37436037560976	Fibroblasts	0.782309740592072	Basal
RTN4	NGFR	0.786594257491289	Fibroblasts	1.26312689172102	Basal
HSPG2	ITGA2	0.690657457491289	Fibroblasts	1.41372473426994	Basal
VIM	CD44	1.94907080662021	Fibroblasts	0.498671504766683	Basal
COL1A1	CD44	1.90385878222997	Fibroblasts	0.498671504766683	Basal
VCAN	CD44	1.86407856097561	Fibroblasts	0.498671504766683	Basal
HGF	SDC1	0.976250064808362	Fibroblasts	0.944977018464626	Basal
COL4A1	ITGA2	0.628489421254355	Fibroblasts	1.41372473426994	Basal
COL18A1	GPC1	1.04757506724739	Fibroblasts	0.848092937581535	Basal
VCAN	ITGA4	1.86407856097561	Fibroblasts	0.470966667134972	Basal
LAMC1	ITGA2	0.609982354355401	Fibroblasts	1.41372473426994	Basal
RSPO3	LGR4	2.95501123623693	Fibroblasts	0.286700480331159	Basal
FN1	CD44	1.56908438710801	Fibroblasts	0.498671504766683	Basal
LAMB1	ITGA2	0.546444737630662	Fibroblasts	1.41372473426994	Basal
FN1	ITGA4	1.56908438710801	Fibroblasts	0.470966667134972	Basal
COL4A4	ITGA2	0.495525917073171	Fibroblasts	1.41372473426994	Basal
SFRP1	FZD6	2.88485961324042	Fibroblasts	0.234919038936277	Basal
FGF7	FGFR2	2.02902185087108	Fibroblasts	0.328132385549423	Basal
HSPG2	SDC1	0.690657457491289	Fibroblasts	0.944977018464626	Basal
THBS2	ITGA4	1.38010364843206	Fibroblasts	0.470966667134972	Basal
TFPI	F3	1.14616392926829	Fibroblasts	0.54689261670848	Basal
LAMB2	RPSA	0.744161282578397	Fibroblasts	0.826878422679378	Basal
LAMC1	ITGB4	0.609982354355401	Fibroblasts	0.97286368329152	Basal
APP	NGFR	0.427807032055749	Fibroblasts	1.26312689172102	Basal
NOV	NOTCH1	0.688504537630662	Fibroblasts	0.782309740592072	Basal
LAMB1	ITGB4	0.546444737630662	Fibroblasts	0.97286368329152	Basal
SLIT2	ROBO1	1.70898056689895	Fibroblasts	0.30962033718013	Basal
LAMC1	ITGA6	0.609982354355401	Fibroblasts	0.85598946246864	Basal
FGF10	FGFR3	0.59619102989547	Fibroblasts	0.818309179327647	Basal
HGF	CD44	0.976250064808362	Fibroblasts	0.498671504766683	Basal
CXCL12	ACKR3	1.94370993519164	Fibroblasts	0.248334830707476	Basal
NGF	NGFR	0.380738041811847	Fibroblasts	1.26312689172102	Basal
FIGF	ITGA2	0.33970381533101	Fibroblasts	1.41372473426994	Basal
FBN1	ITGB6	2.41883904111498	Fibroblasts	1.34142783598326	Transitional AT2
BST1	CAV1	1.65853523135889	Fibroblasts	1.90594226108787	Transitional AT2
TIMP2	ITGA3	2.34880349407665	Fibroblasts	1.10915198479777	Transitional AT2
LAMA2	ITGA3	2.34440964843206	Fibroblasts	1.10915198479777	Transitional AT2
COL14A1	CD44	2.97343523310105	Fibroblasts	0.744312867364017	Transitional AT2
TIMP1	CD63	2.32843984425087	Fibroblasts	0.929243608786611	Transitional AT2
FN1	ITGB6	1.56908438710801	Fibroblasts	1.34142783598326	Transitional AT2
EFEMP2	AQP1	1.52897259651568	Fibroblasts	1.31612653947001	Transitional AT2
FBLN1	ITGB1	3.7547151174216	Fibroblasts	0.533728371269177	Transitional AT2
COL1A2	CD44	2.58431567804878	Fibroblasts	0.744312867364017	Transitional AT2
SLIT2	SDC1	1.70898056689895	Fibroblasts	1.0771328804742	Transitional AT2
THBS2	CD47	1.38010364843206	Fibroblasts	1.26621025578801	Transitional AT2
FN1	ITGA3	1.56908438710801	Fibroblasts	1.10915198479777	Transitional AT2
CYR61	CAV1	0.880125855052265	Fibroblasts	1.90594226108787	Transitional AT2
LAMA4	ITGA3	1.40099314843206	Fibroblasts	1.10915198479777	Transitional AT2
VIM	CD44	1.94907080662021	Fibroblasts	0.744312867364017	Transitional AT2
COL1A1	CD44	1.90385878222997	Fibroblasts	0.744312867364017	Transitional AT2
COL6A2	ITGB1	2.65186623623693	Fibroblasts	0.533728371269177	Transitional AT2
VCAN	CD44	1.86407856097561	Fibroblasts	0.744312867364017	Transitional AT2
COL1A2	ITGB1	2.58431567804878	Fibroblasts	0.533728371269177	Transitional AT2
FBN1	ITGB1	2.41883904111498	Fibroblasts	0.533728371269177	Transitional AT2
SFRP1	FZD2	2.88485961324042	Fibroblasts	0.435417265271967	Transitional AT2
TIMP2	ITGB1	2.34880349407665	Fibroblasts	0.533728371269177	Transitional AT2
LAMA2	ITGB1	2.34440964843206	Fibroblasts	0.533728371269177	Transitional AT2
COL6A1	ITGB1	2.30830704041812	Fibroblasts	0.533728371269177	Transitional AT2
C3	CD81	1.81432968700348	Fibroblasts	0.664009896122734	Transitional AT2
COL1A2	ITGAV	2.58431567804878	Fibroblasts	0.456188413528591	Transitional AT2
FN1	CD44	1.56908438710801	Fibroblasts	0.744312867364017	Transitional AT2
RSPO3	SDC4	2.95501123623693	Fibroblasts	0.381764479637378	Transitional AT2
FBN1	ITGAV	2.41883904111498	Fibroblasts	0.456188413528591	Transitional AT2
RSPO3	LRP6	2.95501123623693	Fibroblasts	0.371654631799163	Transitional AT2
COL3A1	ITGB1	1.97442470243902	Fibroblasts	0.533728371269177	Transitional AT2
HGF	SDC1	0.976250064808362	Fibroblasts	1.0771328804742	Transitional AT2
CXCL12	ITGB1	1.94370993519164	Fibroblasts	0.533728371269177	Transitional AT2
COL1A1	ITGB1	1.90385878222997	Fibroblasts	0.533728371269177	Transitional AT2
IGFBP4	LRP6	2.71522035644599	Fibroblasts	0.371654631799163	Transitional AT2
VCAN	ITGB1	1.86407856097561	Fibroblasts	0.533728371269177	Transitional AT2
NID1	ITGA3	0.896450296167247	Fibroblasts	1.10915198479777	Transitional AT2
COL6A3	ITGB1	1.80183966689895	Fibroblasts	0.533728371269177	Transitional AT2
COL1A1	ITGAV	1.90385878222997	Fibroblasts	0.456188413528591	Transitional AT2
FN1	ITGB1	1.56908438710801	Fibroblasts	0.533728371269177	Transitional AT2
APP	CAV1	0.427807032055749	Fibroblasts	1.90594226108787	Transitional AT2
COL4A1	CD47	0.628489421254355	Fibroblasts	1.26621025578801	Transitional AT2
LAMA2	ITGA6	2.34440964843206	Fibroblasts	0.334353069456067	Transitional AT2
COL6A1	ITGA6	2.30830704041812	Fibroblasts	0.334353069456067	Transitional AT2
PLTP	ABCA1	1.87624837317073	Fibroblasts	0.409197512691771	Transitional AT2
LAMA4	ITGB1	1.40099314843206	Fibroblasts	0.533728371269177	Transitional AT2
HSPG2	SDC1	0.690657457491289	Fibroblasts	1.0771328804742	Transitional AT2
CXCL12	SDC4	1.94370993519164	Fibroblasts	0.381764479637378	Transitional AT2
THBS2	ITGB1	1.38010364843206	Fibroblasts	0.533728371269177	Transitional AT2
IL16	KCNJ15	0.89950904912892	Fibroblasts	0.807878714225941	Transitional AT2
HGF	CD44	0.976250064808362	Fibroblasts	0.744312867364017	Transitional AT2
FN1	ITGAV	1.56908438710801	Fibroblasts	0.456188413528591	Transitional AT2
COL5A1	ITGB1	1.32973438675958	Fibroblasts	0.533728371269177	Transitional AT2
COL5A1	SDC3	1.32973438675958	Fibroblasts	0.529053955648536	Transitional AT2
COL5A2	ITGB1	1.28748915993031	Fibroblasts	0.533728371269177	Transitional AT2
LAMC1	ITGA3	0.609982354355401	Fibroblasts	1.10915198479777	Transitional AT2
LAMA4	ITGAV	1.40099314843206	Fibroblasts	0.456188413528591	Transitional AT2
COL4A4	CD47	0.495525917073171	Fibroblasts	1.26621025578801	Transitional AT2
DCN	MET	3.44182727421603	Fibroblasts	0.882800354216867	MUC5AC+ High
TIMP3	KDR	2.268068071777	Fibroblasts	1.3318520313253	MUC5AC+ High
IGF1	INSR	3.30518396271777	Fibroblasts	0.727855490361446	MUC5AC+ High
F10	F3	1.98074468083624	Fibroblasts	1.19455635783133	MUC5AC+ High
RGMA	BMPR1B	1.3796605087108	Fibroblasts	1.21312360481928	MUC5AC+ High
RSPO3	FZD8	2.95501123623693	Fibroblasts	0.495085254216867	MUC5AC+ High
COL18A1	KDR	1.04757506724739	Fibroblasts	1.3318520313253	MUC5AC+ High
TFPI	F3	1.14616392926829	Fibroblasts	1.19455635783133	MUC5AC+ High
COL3A1	DDR1	1.97442470243902	Fibroblasts	0.681972279518072	MUC5AC+ High
IGFBP4	FZD8	2.71522035644599	Fibroblasts	0.495085254216867	MUC5AC+ High
COL1A1	DDR1	1.90385878222997	Fibroblasts	0.681972279518072	MUC5AC+ High
FGF7	FGFR2	2.02902185087108	Fibroblasts	0.634600832530121	MUC5AC+ High
TIMP1	CD63	2.32843984425087	Fibroblasts	0.531375298072289	MUC5AC+ High
IGF2	INSR	1.60837510348432	Fibroblasts	0.727855490361446	MUC5AC+ High
SLIT2	GPC1	1.70898056689895	Fibroblasts	0.628197275903615	MUC5AC+ High
COL6A2	ITGA2	2.65186623623693	Fibroblasts	0.37015715060241	MUC5AC+ High
SLIT2	SDC1	1.70898056689895	Fibroblasts	0.564671678313253	MUC5AC+ High
COL1A2	ITGA2	2.58431567804878	Fibroblasts	0.37015715060241	MUC5AC+ High
FGF7	FGFR3	2.02902185087108	Fibroblasts	0.460464224096386	MUC5AC+ High
APOE	SORL1	0.861851979790941	Fibroblasts	1.0541879626506	MUC5AC+ High
HGF	ST14	0.976250064808362	Fibroblasts	0.928728385542169	MUC5AC+ High
COL5A2	DDR1	1.28748915993031	Fibroblasts	0.681972279518072	MUC5AC+ High
LAMA2	ITGA2	2.34440964843206	Fibroblasts	0.37015715060241	MUC5AC+ High
HGF	MET	0.976250064808362	Fibroblasts	0.882800354216867	MUC5AC+ High
COL6A1	ITGA2	2.30830704041812	Fibroblasts	0.37015715060241	MUC5AC+ High
LAMA2	RPSA	2.34440964843206	Fibroblasts	0.359781791566265	MUC5AC+ High
C3	IFITM1	1.81432968700348	Fibroblasts	0.412735135783133	MUC5AC+ High
COL3A1	ITGA2	1.97442470243902	Fibroblasts	0.37015715060241	MUC5AC+ High
COL1A1	ITGA2	1.90385878222997	Fibroblasts	0.37015715060241	MUC5AC+ High
FN1	IL17RC	1.56908438710801	Fibroblasts	0.432319408433735	MUC5AC+ High
COL6A3	ITGA2	1.80183966689895	Fibroblasts	0.37015715060241	MUC5AC+ High
COL18A1	GPC1	1.04757506724739	Fibroblasts	0.628197275903615	MUC5AC+ High
LAMA2	ITGB4	2.34440964843206	Fibroblasts	0.279255290361446	MUC5AC+ High
THBS2	NOTCH3	1.38010364843206	Fibroblasts	0.471504196385542	MUC5AC+ High
FN1	ITGA2	1.56908438710801	Fibroblasts	0.37015715060241	MUC5AC+ High
DCN	MET	3.44182727421603	Fibroblasts	1.05647113259686	SCGB3A2+
SLIT2	SDC1	1.70898056689895	Fibroblasts	0.889380737335895	SCGB3A2+
C3	IFITM1	1.81432968700348	Fibroblasts	0.819185323525456	SCGB3A2+
TIMP1	CD63	2.32843984425087	Fibroblasts	0.616332503589497	SCGB3A2+
LAMA2	RPSA	2.34440964843206	Fibroblasts	0.45903497790586	SCGB3A2+
HGF	MET	0.976250064808362	Fibroblasts	1.05647113259686	SCGB3A2+
TIMP3	KDR	2.268068071777	Fibroblasts	0.386115661991675	SCGB3A2+
HGF	SDC1	0.976250064808362	Fibroblasts	0.889380737335895	SCGB3A2+
TIMP2	ITGA3	2.34880349407665	Fibroblasts	0.334757501697086	SCGB3A2+
LAMA2	ITGA3	2.34440964843206	Fibroblasts	0.334757501697086	SCGB3A2+
BST1	CAV1	1.65853523135889	Fibroblasts	0.448685050304195	SCGB3A2+
THBS2	CD47	1.38010364843206	Fibroblasts	0.489919299807877	SCGB3A2+
FGF7	FGFR2	2.02902185087108	Fibroblasts	0.325897300896574	SCGB3A2+
HSPG2	SDC1	0.690657457491289	Fibroblasts	0.889380737335895	SCGB3A2+
FN1	ITGA9	1.56908438710801	Fibroblasts	0.346967838264489	SCGB3A2+
FN1	ITGA3	1.56908438710801	Fibroblasts	0.334757501697086	SCGB3A2+
CLEC11A	KIT	1.63289291637631	Fibroblasts	0.296480992122959	SCGB3A2+
THBS2	NOTCH3	1.38010364843206	Fibroblasts	0.341725072014089	SCGB3A2+
LAMA4	ITGA3	1.40099314843206	Fibroblasts	0.334757501697086	SCGB3A2+
PGF	NRP2	1.04895406271777	Fibroblasts	0.444489449215498	SCGB3A2+
APP	CD74	0.427807032055749	Fibroblasts	1.08313146646174	SCGB3A2+
FGF7	FGFR3	2.02902185087108	Fibroblasts	0.220084499295549	SCGB3A2+
F10	ITGB2	1.98074468083624	Fibroblasts	0.205441696797951	SCGB3A2+
COL18A1	KDR	1.04757506724739	Fibroblasts	0.386115661991675	SCGB3A2+
CYR61	CAV1	0.880125855052265	Fibroblasts	0.448685050304195	SCGB3A2+
COL14A1	CD44	2.97343523310105	Fibroblasts	0.12612981495357	SCGB3A2+
RSPO3	SDC4	2.95501123623693	Fibroblasts	0.126868325520333	SCGB3A2+
C3	ITGB2	1.81432968700348	Fibroblasts	0.205441696797951	SCGB3A2+
PLAT	ITGB2	1.72882456585366	Fibroblasts	0.205441696797951	SCGB3A2+
FGF2	SDC1	0.385531966898955	Fibroblasts	0.889380737335895	SCGB3A2+
HSP90B1	ERBB2	0.88658659466899	Fibroblasts	0.386398882228626	SCGB3A2+
LAMB2	RPSA	0.744161282578397	Fibroblasts	0.45903497790586	SCGB3A2+
TGM2	ITGA9	0.967584856794425	Fibroblasts	0.346967838264489	SCGB3A2+
FGF7	NRP1	2.02902185087108	Fibroblasts	0.165211312744156	SCGB3A2+
COL1A2	CD44	2.58431567804878	Fibroblasts	0.12612981495357	SCGB3A2+
SPON2	ITGB2	1.57913814111498	Fibroblasts	0.205441696797951	SCGB3A2+
THBS1	SDC1	0.363827928222997	Fibroblasts	0.889380737335895	SCGB3A2+
IL16	KCNJ15	0.89950904912892	Fibroblasts	0.353775022318284	SCGB3A2+
C3	CD81	1.81432968700348	Fibroblasts	0.174692418895293	SCGB3A2+
COL4A1	CD47	0.628489421254355	Fibroblasts	0.489919299807877	SCGB3A2+
NID1	ITGA3	0.896450296167247	Fibroblasts	0.334757501697086	SCGB3A2+
SEMA3C	NRP2	0.64837945261324	Fibroblasts	0.444489449215498	SCGB3A2+
BGN	TLR2	1.92988052299652	Fibroblasts	0.146498101569004	SCGB3A2+
VCAN	TLR2	1.86407856097561	Fibroblasts	0.146498101569004	SCGB3A2+
SEMA3D	NRP1	1.59968613658537	Fibroblasts	0.165211312744156	SCGB3A2+
FN1	NT5E	1.56908438710801	Fibroblasts	0.164696813064361	SCGB3A2+
CXCL12	SDC4	1.94370993519164	Fibroblasts	0.126868325520333	SCGB3A2+
VIM	CD44	1.94907080662021	Fibroblasts	0.12612981495357	SCGB3A2+
COL4A4	CD47	0.495525917073171	Fibroblasts	0.489919299807877	SCGB3A2+
COL1A1	CD44	1.90385878222997	Fibroblasts	0.12612981495357	SCGB3A2+
SLIT2	GPC1	1.70898056689895	Fibroblasts	0.139869881908421	SCGB3A2+
VCAN	CD44	1.86407856097561	Fibroblasts	0.12612981495357	SCGB3A2+
RSPO3	LRP6	2.95501123623693	Fibroblasts	0.0747269666666667	SCGB3A2+
RGMA	BMPR1B	1.3796605087108	Fibroblasts	0.156735807460775	SCGB3A2+
HLA-A	APLP2	0.53882847543554	Fibroblasts	0.397512623439001	SCGB3A2+
VTN	CD47	0.432523261916376	Fibroblasts	0.489919299807877	SCGB3A2+
HLA-A	ERBB2	0.53882847543554	Fibroblasts	0.386398882228626	SCGB3A2+
COL1A2	CD36	2.58431567804878	Fibroblasts	1.04247947193981	AT2
FBN1	ITGB6	2.41883904111498	Fibroblasts	1.03374586844246	AT2
COL14A1	CD44	2.97343523310105	Fibroblasts	0.771293275599837	AT2
RSPO3	SDC4	2.95501123623693	Fibroblasts	0.680792550772672	AT2
COL1A2	CD44	2.58431567804878	Fibroblasts	0.771293275599837	AT2
COL1A1	CD36	1.90385878222997	Fibroblasts	1.04247947193981	AT2
EFEMP2	AQP1	1.52897259651568	Fibroblasts	1.28660625790972	AT2
FN1	ITGB6	1.56908438710801	Fibroblasts	1.03374586844246	AT2
VIM	CD44	1.94907080662021	Fibroblasts	0.771293275599837	AT2
COL1A1	CD44	1.90385878222997	Fibroblasts	0.771293275599837	AT2
VCAN	CD44	1.86407856097561	Fibroblasts	0.771293275599837	AT2
TIMP1	CD63	2.32843984425087	Fibroblasts	0.576541836193575	AT2
CXCL12	SDC4	1.94370993519164	Fibroblasts	0.680792550772672	AT2
FN1	CD44	1.56908438710801	Fibroblasts	0.771293275599837	AT2
LAMA2	ITGA6	2.34440964843206	Fibroblasts	0.50533502702318	AT2
COL6A1	ITGA6	2.30830704041812	Fibroblasts	0.50533502702318	AT2
TIMP3	AGTR2	2.268068071777	Fibroblasts	0.45210813704758	AT2
F10	F3	1.98074468083624	Fibroblasts	0.419879036722245	AT2
FN1	ITGA6	1.56908438710801	Fibroblasts	0.50533502702318	AT2
TFPI	SDC4	1.14616392926829	Fibroblasts	0.680792550772672	AT2
HGF	CD44	0.976250064808362	Fibroblasts	0.771293275599837	AT2
TCN2	LRP2	1.11320877909408	Fibroblasts	0.656873959190728	AT2
IL16	KCNJ15	0.89950904912892	Fibroblasts	0.805389098861326	AT2
LAMA4	ITGA6	1.40099314843206	Fibroblasts	0.50533502702318	AT2
THBS2	ITGA6	1.38010364843206	Fibroblasts	0.50533502702318	AT2
TGM2	SDC4	0.967584856794425	Fibroblasts	0.680792550772672	AT2
SLIT2	SDC1	1.70898056689895	Fibroblasts	0.384883994530297	AT2
SERPINE1	LRP2	0.960901280836237	Fibroblasts	0.656873959190728	AT2
MFAP5	NOTCH1	2.8248350195122	Fibroblasts	0.207034072102481	AT2
APOE	LRP2	0.861851979790941	Fibroblasts	0.656873959190728	AT2
TCN2	CNR1	1.11320877909408	Fibroblasts	0.498820078060187	AT2
APOE	LDLR	0.861851979790941	Fibroblasts	0.638501814843432	AT2
BGN	TLR2	1.92988052299652	Fibroblasts	0.276342391785279	AT2
RARRES2	CCRL2	1.79246269477352	Fibroblasts	0.290650336478243	AT2
VCAN	TLR2	1.86407856097561	Fibroblasts	0.276342391785279	AT2
C3	CD81	1.81432968700348	Fibroblasts	0.27452798199268	AT2
SLIT2	DCC	1.70898056689895	Fibroblasts	0.286977079158194	AT2
AGT	LRP2	0.741977400348432	Fibroblasts	0.656873959190728	AT2
TFPI	F3	1.14616392926829	Fibroblasts	0.419879036722245	AT2
VTN	ITGB6	0.432523261916376	Fibroblasts	1.03374586844246	AT2
THBS1	CD36	0.363827928222997	Fibroblasts	1.04247947193981	AT2
RSPO3	LRP6	2.95501123623693	Fibroblasts	0.128115346502643	AT2
HGF	SDC1	0.976250064808362	Fibroblasts	0.384883994530297	AT2
FGF7	FGFR2	2.02902185087108	Fibroblasts	0.177970903843026	AT2
IGFBP4	LRP6	2.71522035644599	Fibroblasts	0.128115346502643	AT2
HLA-A	APLP2	0.53882847543554	Fibroblasts	0.622882807076047	AT2
AGT	AGTR2	0.741977400348432	Fibroblasts	0.45210813704758	AT2
CTHRC1	FZD5	0.783803278745645	Fibroblasts	0.423189108397723	AT2
IGF1	INSR	3.30518396271777	Fibroblasts	0.508339519982394	Differentiating Ciliated
DCN	MET	3.44182727421603	Fibroblasts	0.363039420334507	Differentiating Ciliated
IGF1	IGF1R	3.30518396271777	Fibroblasts	0.351854890669014	Differentiating Ciliated
DCN	ERBB4	3.44182727421603	Fibroblasts	0.325055950880282	Differentiating Ciliated
RSPO3	LGR4	2.95501123623693	Fibroblasts	0.357977775352113	Differentiating Ciliated
TIMP3	KDR	2.268068071777	Fibroblasts	0.441558597623239	Differentiating Ciliated
COL3A1	DDR1	1.97442470243902	Fibroblasts	0.496124982746479	Differentiating Ciliated
RGMA	BMPR1B	1.3796605087108	Fibroblasts	0.694323398239437	Differentiating Ciliated
LAMA2	ITGB4	2.34440964843206	Fibroblasts	0.402982026320423	Differentiating Ciliated
COL1A1	DDR1	1.90385878222997	Fibroblasts	0.496124982746479	Differentiating Ciliated
IGF2	INSR	1.60837510348432	Fibroblasts	0.508339519982394	Differentiating Ciliated
FGF7	FGFR3	2.02902185087108	Fibroblasts	0.371249022007042	Differentiating Ciliated
PSAP	CELSR1	1.28763713414634	Fibroblasts	0.528704638644366	Differentiating Ciliated
MYOC	FZD3	1.4944921256446	Fibroblasts	0.450488959419014	Differentiating Ciliated
COL5A2	DDR1	1.28748915993031	Fibroblasts	0.496124982746479	Differentiating Ciliated
FGF7	FGFR2	2.02902185087108	Fibroblasts	0.314031777112676	Differentiating Ciliated
SFRP1	FZD6	2.88485961324042	Fibroblasts	0.214587033538732	Differentiating Ciliated
ECM1	CACHD1	2.05840624878049	Fibroblasts	0.276584645774648	Differentiating Ciliated
IGF2	IGF1R	1.60837510348432	Fibroblasts	0.351854890669014	Differentiating Ciliated
FN1	ITGB8	1.56908438710801	Fibroblasts	0.349701357482394	Differentiating Ciliated
COL6A2	ITGA2	2.65186623623693	Fibroblasts	0.199963147535211	Differentiating Ciliated
COL1A2	ITGA2	2.58431567804878	Fibroblasts	0.199963147535211	Differentiating Ciliated
NID1	PTPRF	0.896450296167247	Fibroblasts	0.555580070774648	Differentiating Ciliated
LAMA2	ITGA2	2.34440964843206	Fibroblasts	0.199963147535211	Differentiating Ciliated
COL18A1	KDR	1.04757506724739	Fibroblasts	0.441558597623239	Differentiating Ciliated
COL6A1	ITGA2	2.30830704041812	Fibroblasts	0.199963147535211	Differentiating Ciliated
FN1	NT5E	1.56908438710801	Fibroblasts	0.255221457922535	Differentiating Ciliated
COL3A1	ITGA2	1.97442470243902	Fibroblasts	0.199963147535211	Differentiating Ciliated
THBS2	NOTCH3	1.38010364843206	Fibroblasts	0.280544634242958	Differentiating Ciliated
HSP90B1	ERBB2	0.88658659466899	Fibroblasts	0.433129030633803	Differentiating Ciliated
COL1A1	ITGA2	1.90385878222997	Fibroblasts	0.199963147535211	Differentiating Ciliated
COL6A3	ITGA2	1.80183966689895	Fibroblasts	0.199963147535211	Differentiating Ciliated
LTBP1	ITGB5	1.61929935679443	Fibroblasts	0.220656358362676	Differentiating Ciliated
HGF	MET	0.976250064808362	Fibroblasts	0.363039420334507	Differentiating Ciliated
CTHRC1	FZD3	0.783803278745645	Fibroblasts	0.450488959419014	Differentiating Ciliated
RTN4	TNFRSF19	0.786594257491289	Fibroblasts	0.439912737323944	Differentiating Ciliated
TIMP3	KDR	2.268068071777	Fibroblasts	0.684353812081784	MUC5B+
DCN	MET	3.44182727421603	Fibroblasts	0.408071015752788	MUC5B+
F10	ITGB2	1.98074468083624	Fibroblasts	0.625434020399628	MUC5B+
C3	ITGB2	1.81432968700348	Fibroblasts	0.625434020399628	MUC5B+
PLAT	ITGB2	1.72882456585366	Fibroblasts	0.625434020399628	MUC5B+
IGF1	INSR	3.30518396271777	Fibroblasts	0.302865870910781	MUC5B+
SPON2	ITGB2	1.57913814111498	Fibroblasts	0.625434020399628	MUC5B+
RGMA	BMPR1B	1.3796605087108	Fibroblasts	0.635486568680297	MUC5B+
C3	IFITM1	1.81432968700348	Fibroblasts	0.432735068587361	MUC5B+
COL18A1	KDR	1.04757506724739	Fibroblasts	0.684353812081784	MUC5B+
FGF7	FGFR3	2.02902185087108	Fibroblasts	0.340846727369888	MUC5B+
FGF7	FGFR2	2.02902185087108	Fibroblasts	0.303233740148699	MUC5B+
SLIT2	SDC1	1.70898056689895	Fibroblasts	0.338925257063197	MUC5B+
CYR61	ITGB2	0.880125855052265	Fibroblasts	0.625434020399628	MUC5B+
IGF2	INSR	1.60837510348432	Fibroblasts	0.302865870910781	MUC5B+
THBS2	NOTCH3	1.38010364843206	Fibroblasts	0.326292813475836	MUC5B+
HGF	MET	0.976250064808362	Fibroblasts	0.408071015752788	MUC5B+
CTGF	ITGB2	0.532985004529617	Fibroblasts	0.625434020399628	MUC5B+
ICAM2	ITGB2	0.532286059930314	Fibroblasts	0.625434020399628	MUC5B+
HGF	SDC1	0.976250064808362	Fibroblasts	0.338925257063197	MUC5B+
SLIT2	GPC1	1.70898056689895	Fibroblasts	0.176573795864312	MUC5B+
HGF	ST14	0.976250064808362	Fibroblasts	0.308399093540892	MUC5B+
VTN	KDR	0.432523261916376	Fibroblasts	0.684353812081784	MUC5B+
APOE	SORL1	0.861851979790941	Fibroblasts	0.339542911384758	MUC5B+
BGN	LY96	1.92988052299652	Fibroblasts	0.138216864498141	MUC5B+
PGF	NRP2	1.04895406271777	Fibroblasts	0.24166279186803	MUC5B+
HSPG2	SDC1	0.690657457491289	Fibroblasts	0.338925257063197	MUC5B+
FIGF	KDR	0.33970381533101	Fibroblasts	0.684353812081784	MUC5B+
UBA52	BMPR1B	0.333231443902439	Fibroblasts	0.635486568680297	MUC5B+
FN1	NT5E	1.56908438710801	Fibroblasts	0.130379042007435	MUC5B+
FGF10	FGFR3	0.59619102989547	Fibroblasts	0.340846727369888	MUC5B+
TIMP1	CD63	2.32843984425087	Fibroblasts	0.085568138954461	MUC5B+
LAMA2	ITGB4	2.34440964843206	Fibroblasts	0.0823249620817844	MUC5B+
COL18A1	GPC1	1.04757506724739	Fibroblasts	0.176573795864312	MUC5B+
FGF10	FGFR2	0.59619102989547	Fibroblasts	0.303233740148699	MUC5B+
FN1	IL17RC	1.56908438710801	Fibroblasts	0.113070931737918	MUC5B+
FST	BMPR1B	0.271588756097561	Fibroblasts	0.635486568680297	MUC5B+
LYPD3	AGR2	0.13702259825784	Fibroblasts	1.21973957030204	MUC5B+
COL1A2	FLT4	2.58431567804878	Fibroblasts	0.063501240580855	MUC5B+
SEMA3C	NRP2	0.64837945261324	Fibroblasts	0.24166279186803	MUC5B+
APP	TNFRSF21	0.427807032055749	Fibroblasts	0.366069562174721	MUC5B+
IGF1	IGF1R	3.30518396271777	Fibroblasts	0.492324950493945	Ciliated
DCN	ERBB4	3.44182727421603	Fibroblasts	0.466815590949649	Ciliated
CXCL12	CD4	1.94370993519164	Fibroblasts	0.505389206755895	Ciliated
FN1	C5AR1	1.56908438710801	Fibroblasts	0.581054411671447	Ciliated
SFRP1	FZD6	2.88485961324042	Fibroblasts	0.313743141451562	Ciliated
COL3A1	DDR1	1.97442470243902	Fibroblasts	0.449509638981836	Ciliated
COL1A1	DDR1	1.90385878222997	Fibroblasts	0.449509638981836	Ciliated
FN1	ITGB8	1.56908438710801	Fibroblasts	0.528228257162205	Ciliated
LAMA2	ITGB4	2.34440964843206	Fibroblasts	0.344929376083493	Ciliated
IGF2	IGF1R	1.60837510348432	Fibroblasts	0.492324950493945	Ciliated
PSAP	CELSR1	1.28763713414634	Fibroblasts	0.543666341347992	Ciliated
RSPO3	LGR4	2.95501123623693	Fibroblasts	0.236017950820586	Ciliated
COL5A2	DDR1	1.28748915993031	Fibroblasts	0.449509638981836	Ciliated
MYOC	FZD3	1.4944921256446	Fibroblasts	0.370395256787763	Ciliated
P4HB	GPR162	0.587703019198606	Fibroblasts	0.92871449749044	Ciliated
RTN4	TNFRSF19	0.786594257491289	Fibroblasts	0.67673057403601	Ciliated
NID1	PTPRF	0.896450296167247	Fibroblasts	0.586574295068515	Ciliated
IGF1	INSR	3.30518396271777	Fibroblasts	0.153875866387827	Ciliated
C3	CD46	1.81432968700348	Fibroblasts	0.277371786121734	Ciliated
IL16	CD4	0.89950904912892	Fibroblasts	0.505389206755895	Ciliated
COL6A2	ITGA2	2.65186623623693	Fibroblasts	0.151567983301466	Ciliated
COL1A2	ITGA2	2.58431567804878	Fibroblasts	0.151567983301466	Ciliated
LAMA2	ITGA2	2.34440964843206	Fibroblasts	0.151567983301466	Ciliated
COL6A1	ITGA2	2.30830704041812	Fibroblasts	0.151567983301466	Ciliated
COL4A1	ITGB8	0.628489421254355	Fibroblasts	0.528228257162205	Ciliated
GPC3	IGF1R	0.610514738675958	Fibroblasts	0.492324950493945	Ciliated
COL3A1	ITGA2	1.97442470243902	Fibroblasts	0.151567983301466	Ciliated
CTHRC1	FZD3	0.783803278745645	Fibroblasts	0.370395256787763	Ciliated
DCN	MET	3.44182727421603	Fibroblasts	0.504007974579124	SCGB3A2+ SCGB1A1+
TIMP3	KDR	2.268068071777	Fibroblasts	0.45202690976431	SCGB3A2+ SCGB1A1+
LAMA2	RPSA	2.34440964843206	Fibroblasts	0.407026727861953	SCGB3A2+ SCGB1A1+
FN1	NT5E	1.56908438710801	Fibroblasts	0.430659713215488	SCGB3A2+ SCGB1A1+
C3	IFITM1	1.81432968700348	Fibroblasts	0.335657269284512	SCGB3A2+ SCGB1A1+
HGF	MET	0.976250064808362	Fibroblasts	0.504007974579124	SCGB3A2+ SCGB1A1+
COL18A1	KDR	1.04757506724739	Fibroblasts	0.45202690976431	SCGB3A2+ SCGB1A1+
IGF1	INSR	3.30518396271777	Fibroblasts	0.108776643771044	SCGB3A2+ SCGB1A1+
LAMB2	RPSA	0.744161282578397	Fibroblasts	0.407026727861953	SCGB3A2+ SCGB1A1+
FGF7	FGFR3	2.02902185087108	Fibroblasts	0.148437134511785	SCGB3A2+ SCGB1A1+
FGF7	FGFR2	2.02902185087108	Fibroblasts	0.137188049410774	SCGB3A2+ SCGB1A1+
CXCL12	ACKR3	1.94370993519164	Fibroblasts	0.136927315151515	SCGB3A2+ SCGB1A1+
FN1	ITGA9	1.56908438710801	Fibroblasts	0.139552660353535	SCGB3A2+ SCGB1A1+
THBS2	NOTCH3	1.38010364843206	Fibroblasts	0.150871489393939	SCGB3A2+ SCGB1A1+
SLIT2	SDC1	1.70898056689895	Fibroblasts	0.120839302861953	SCGB3A2+ SCGB1A1+
VTN	KDR	0.432523261916376	Fibroblasts	0.45202690976431	SCGB3A2+ SCGB1A1+
IGF2	INSR	1.60837510348432	Fibroblasts	0.108776643771044	SCGB3A2+ SCGB1A1+
FBLN2	ITGB3	3.33728335679442	Fibroblasts	0.0508669444191919	SCGB3A2+ SCGB1A1+
RGMA	BMPR1B	1.3796605087108	Fibroblasts	0.11844071540404	SCGB3A2+ SCGB1A1+
FIGF	KDR	0.33970381533101	Fibroblasts	0.45202690976431	SCGB3A2+ SCGB1A1+
TGM2	ITGA9	0.967584856794425	Fibroblasts	0.139552660353535	SCGB3A2+ SCGB1A1+
COL1A2	ITGB3	2.58431567804878	Fibroblasts	0.0508669444191919	SCGB3A2+ SCGB1A1+
APOE	LDLR	0.861851979790941	Fibroblasts	0.143657147895623	SCGB3A2+ SCGB1A1+
FBN1	ITGB3	2.41883904111498	Fibroblasts	0.0508669444191919	SCGB3A2+ SCGB1A1+
HGF	SDC1	0.976250064808362	Fibroblasts	0.120839302861953	SCGB3A2+ SCGB1A1+
APOE	SORL1	0.861851979790941	Fibroblasts	0.111514729713805	SCGB3A2+ SCGB1A1+
FGF10	FGFR3	0.59619102989547	Fibroblasts	0.148437134511785	SCGB3A2+ SCGB1A1+
HSPG2	SDC1	0.690657457491289	Fibroblasts	0.120839302861953	SCGB3A2+ SCGB1A1+
FGF10	FGFR2	0.59619102989547	Fibroblasts	0.137188049410774	SCGB3A2+ SCGB1A1+
PAPLN	PVRL4	0.374376331010453	Fibroblasts	0.213762920791246	SCGB3A2+ SCGB1A1+
FN1	ITGB3	1.56908438710801	Fibroblasts	0.0508669444191919	SCGB3A2+ SCGB1A1+
SLIT3	ROBO2	2.37418947630662	Fibroblasts	0.0318027334175084	SCGB3A2+ SCGB1A1+
MFGE8	ITGB3	1.3375037825784	Fibroblasts	0.0508669444191919	SCGB3A2+ SCGB1A1+
GREM1	KDR	0.142377121602787	Fibroblasts	0.45202690976431	SCGB3A2+ SCGB1A1+
PROS1	TYRO3	0.513865141463415	Fibroblasts	0.123106975757576	SCGB3A2+ SCGB1A1+
FGF18	FGFR3	0.404531271777003	Fibroblasts	0.148437134511785	SCGB3A2+ SCGB1A1+
FGF2	FGFR3	0.385531966898955	Fibroblasts	0.148437134511785	SCGB3A2+ SCGB1A1+
FGF18	FGFR2	0.404531271777003	Fibroblasts	0.137188049410774	SCGB3A2+ SCGB1A1+
FN1	ITGB6	3.36065216259894	Myofibroblasts	2.65351005423729	KRT5-/KRT17+
FN1	ITGA2	3.36065216259894	Myofibroblasts	2.3380820559322	KRT5-/KRT17+
COL6A3	ITGA2	3.35922293641161	Myofibroblasts	2.3380820559322	KRT5-/KRT17+
FN1	ITGAV	3.36065216259894	Myofibroblasts	2.2061796404661	KRT5-/KRT17+
COL3A1	ITGA2	2.99991975870712	Myofibroblasts	2.3380820559322	KRT5-/KRT17+
COL1A2	ITGA2	2.89480963456464	Myofibroblasts	2.3380820559322	KRT5-/KRT17+
COL1A2	ITGAV	2.89480963456464	Myofibroblasts	2.2061796404661	KRT5-/KRT17+
COL6A2	ITGA2	2.60156705613456	Myofibroblasts	2.3380820559322	KRT5-/KRT17+
COL1A1	ITGA2	2.58173120956464	Myofibroblasts	2.3380820559322	KRT5-/KRT17+
LAMA2	ITGA2	2.53446278799472	Myofibroblasts	2.3380820559322	KRT5-/KRT17+
COL6A1	ITGA2	2.44355820105541	Myofibroblasts	2.3380820559322	KRT5-/KRT17+
COL1A1	ITGAV	2.58173120956464	Myofibroblasts	2.2061796404661	KRT5-/KRT17+
COL8A1	ITGA2	2.34327147539578	Myofibroblasts	2.3380820559322	KRT5-/KRT17+
LAMB1	ITGA2	2.20674957770449	Myofibroblasts	2.3380820559322	KRT5-/KRT17+
LAMB1	ITGAV	2.20674957770449	Myofibroblasts	2.2061796404661	KRT5-/KRT17+
FBN1	ITGB6	1.75528618647757	Myofibroblasts	2.65351005423729	KRT5-/KRT17+
FN1	ITGB1	3.36065216259894	Myofibroblasts	1.37141142563559	KRT5-/KRT17+
COL6A3	ITGB1	3.35922293641161	Myofibroblasts	1.37141142563559	KRT5-/KRT17+
SERPINE1	ITGAV	1.97991827605541	Myofibroblasts	2.2061796404661	KRT5-/KRT17+
LAMA4	ITGAV	1.87087024261214	Myofibroblasts	2.2061796404661	KRT5-/KRT17+
COL3A1	ITGB1	2.99991975870712	Myofibroblasts	1.37141142563559	KRT5-/KRT17+
FN1	ITGA3	3.36065216259894	Myofibroblasts	1.21676939661017	KRT5-/KRT17+
FN1	PLAUR	3.36065216259894	Myofibroblasts	1.19461749576271	KRT5-/KRT17+
VCAN	ITGB1	2.92240481002639	Myofibroblasts	1.37141142563559	KRT5-/KRT17+
COL1A2	ITGB1	2.89480963456464	Myofibroblasts	1.37141142563559	KRT5-/KRT17+
TIMP3	KDR	2.17175088469657	Myofibroblasts	1.81934576504237	KRT5-/KRT17+
FBN1	ITGAV	1.75528618647757	Myofibroblasts	2.2061796404661	KRT5-/KRT17+
COL5A2	ITGB1	2.6643862469657	Myofibroblasts	1.37141142563559	KRT5-/KRT17+
COL4A1	ITGA2	1.55920100441953	Myofibroblasts	2.3380820559322	KRT5-/KRT17+
COL6A2	ITGB1	2.60156705613456	Myofibroblasts	1.37141142563559	KRT5-/KRT17+
COL1A1	ITGB1	2.58173120956464	Myofibroblasts	1.37141142563559	KRT5-/KRT17+
FN1	ITGB8	3.36065216259894	Myofibroblasts	1.04606174978814	KRT5-/KRT17+
LAMA2	ITGB1	2.53446278799472	Myofibroblasts	1.37141142563559	KRT5-/KRT17+
COL4A1	ITGAV	1.55920100441953	Myofibroblasts	2.2061796404661	KRT5-/KRT17+
COL6A1	ITGB1	2.44355820105541	Myofibroblasts	1.37141142563559	KRT5-/KRT17+
COL5A1	ITGB1	2.4226457737467	Myofibroblasts	1.37141142563559	KRT5-/KRT17+
ANGPT1	ITGB1	2.32319245540897	Myofibroblasts	1.37141142563559	KRT5-/KRT17+
FBLN1	ITGB1	2.3209585828496	Myofibroblasts	1.37141142563559	KRT5-/KRT17+
HGF	SDC1	1.8404639171504	Myofibroblasts	1.69186049152542	KRT5-/KRT17+
LAMA2	ITGA3	2.53446278799472	Myofibroblasts	1.21676939661017	KRT5-/KRT17+
LAMB1	ITGB1	2.20674957770449	Myofibroblasts	1.37141142563559	KRT5-/KRT17+
TNC	ITGA2	1.25309030448549	Myofibroblasts	2.3380820559322	KRT5-/KRT17+
LAMA2	ITGB4	2.53446278799472	Myofibroblasts	1.15378625190678	KRT5-/KRT17+
CYR61	ITGAV	1.3169532421504	Myofibroblasts	2.2061796404661	KRT5-/KRT17+
DCN	MET	2.58284991398417	Myofibroblasts	1.08064337161017	KRT5-/KRT17+
TNC	ITGAV	1.25309030448549	Myofibroblasts	2.2061796404661	KRT5-/KRT17+
TIMP2	ITGB1	1.95890362539578	Myofibroblasts	1.37141142563559	KRT5-/KRT17+
LAMB1	ITGA3	2.20674957770449	Myofibroblasts	1.21676939661017	KRT5-/KRT17+
LAMA4	ITGB1	1.87087024261214	Myofibroblasts	1.37141142563559	KRT5-/KRT17+
LAMB1	ITGB4	2.20674957770449	Myofibroblasts	1.15378625190678	KRT5-/KRT17+
COL5A1	SDC3	2.4226457737467	Myofibroblasts	1.03174457838983	KRT5-/KRT17+
EDIL3	ITGAV	1.11701249656992	Myofibroblasts	2.2061796404661	KRT5-/KRT17+
FBN1	ITGB1	1.75528618647757	Myofibroblasts	1.37141142563559	KRT5-/KRT17+
NID1	ITGAV	1.08837048251979	Myofibroblasts	2.2061796404661	KRT5-/KRT17+
TIMP2	ITGA3	1.95890362539578	Myofibroblasts	1.21676939661017	KRT5-/KRT17+
SERPINE1	PLAUR	1.97991827605541	Myofibroblasts	1.19461749576271	KRT5-/KRT17+
SLIT2	SDC1	1.37769189610818	Myofibroblasts	1.69186049152542	KRT5-/KRT17+
FN1	ITGA6	3.36065216259894	Myofibroblasts	0.691413413135593	KRT5-/KRT17+
HGF	ST14	1.8404639171504	Myofibroblasts	1.24074323877119	KRT5-/KRT17+
LAMA4	ITGA3	1.87087024261214	Myofibroblasts	1.21676939661017	KRT5-/KRT17+
INHBA	BAMBI	1.49602693337731	Myofibroblasts	1.49831016716102	KRT5-/KRT17+
COL3A1	DDR1	2.99991975870712	Myofibroblasts	0.724691597245763	KRT5-/KRT17+
COL4A1	ITGB1	1.55920100441953	Myofibroblasts	1.37141142563559	KRT5-/KRT17+
THBS1	SDC1	1.25414232777045	Myofibroblasts	1.69186049152542	KRT5-/KRT17+
TNC	SDC1	1.25309030448549	Myofibroblasts	1.69186049152542	KRT5-/KRT17+
COL18A1	KDR	1.16138112790237	Myofibroblasts	1.81934576504237	KRT5-/KRT17+
FIGF	ITGA2	0.896749859426121	Myofibroblasts	2.3380820559322	KRT5-/KRT17+
LAMC1	ITGA2	0.891276843733509	Myofibroblasts	2.3380820559322	KRT5-/KRT17+
HGF	MET	1.8404639171504	Myofibroblasts	1.08064337161017	KRT5-/KRT17+
THBS2	ITGB1	1.43412610375989	Myofibroblasts	1.37141142563559	KRT5-/KRT17+
LAMC1	ITGAV	0.891276843733509	Myofibroblasts	2.2061796404661	KRT5-/KRT17+
TGFB1	ITGB6	0.732862418205805	Myofibroblasts	2.65351005423729	KRT5-/KRT17+
COL5A2	DDR1	2.6643862469657	Myofibroblasts	0.724691597245763	KRT5-/KRT17+
TGM2	ITGB1	1.40626935686016	Myofibroblasts	1.37141142563559	KRT5-/KRT17+
COL1A1	DDR1	2.58173120956464	Myofibroblasts	0.724691597245763	KRT5-/KRT17+
LTBP1	ITGB5	2.8035211676781	Myofibroblasts	0.65521387309322	KRT5-/KRT17+
CXCL12	ITGB1	1.32088107058047	Myofibroblasts	1.37141142563559	KRT5-/KRT17+
MFGE8	ITGAV	0.804968946306069	Myofibroblasts	2.2061796404661	KRT5-/KRT17+
LAMA2	ITGA6	2.53446278799472	Myofibroblasts	0.691413413135593	KRT5-/KRT17+
THBS2	NOTCH3	1.43412610375989	Myofibroblasts	1.21306227563559	KRT5-/KRT17+
THBS1	ITGB1	1.25414232777045	Myofibroblasts	1.37141142563559	KRT5-/KRT17+
TNC	ITGB1	1.25309030448549	Myofibroblasts	1.37141142563559	KRT5-/KRT17+
HAS2	HMMR	1.09085107519789	Myofibroblasts	3.23073743969466	Proliferating Epithelial Cells
COL1A2	CD93	2.89480963456464	Myofibroblasts	0.892112759236641	Proliferating Epithelial Cells
COL1A1	CD93	2.58173120956464	Myofibroblasts	0.892112759236641	Proliferating Epithelial Cells
FN1	ITGA6	3.36065216259894	Myofibroblasts	0.591131304961832	Proliferating Epithelial Cells
FN1	ROBO4	3.36065216259894	Myofibroblasts	0.527481320801527	Proliferating Epithelial Cells
LAMA2	RPSA	2.53446278799472	Myofibroblasts	0.694579691603053	Proliferating Epithelial Cells
ANGPT1	TIE1	2.32319245540897	Myofibroblasts	0.725765722748092	Proliferating Epithelial Cells
LAMA2	ITGA6	2.53446278799472	Myofibroblasts	0.591131304961832	Proliferating Epithelial Cells
COL6A1	ITGA6	2.44355820105541	Myofibroblasts	0.591131304961832	Proliferating Epithelial Cells
COL4A1	CD93	1.55920100441953	Myofibroblasts	0.892112759236641	Proliferating Epithelial Cells
COL4A2	CD93	1.47443432434037	Myofibroblasts	0.892112759236641	Proliferating Epithelial Cells
HGF	SDC1	1.8404639171504	Myofibroblasts	0.712338361450382	Proliferating Epithelial Cells
LAMB1	ITGA6	2.20674957770449	Myofibroblasts	0.591131304961832	Proliferating Epithelial Cells
ANGPTL2	TIE1	1.7585183603562	Myofibroblasts	0.725765722748092	Proliferating Epithelial Cells
LAMA4	ITGA6	1.87087024261214	Myofibroblasts	0.591131304961832	Proliferating Epithelial Cells
MFAP2	NOTCH1	2.89222853047493	Myofibroblasts	0.354200933206107	Proliferating Epithelial Cells
SLIT2	SDC1	1.37769189610818	Myofibroblasts	0.712338361450382	Proliferating Epithelial Cells
FN1	CD44	3.36065216259894	Myofibroblasts	0.284146885496183	Proliferating Epithelial Cells
FN1	FLT4	3.36065216259894	Myofibroblasts	0.273762160419847	Proliferating Epithelial Cells
TIMP3	KDR	2.17175088469657	Myofibroblasts	0.415999020992366	Proliferating Epithelial Cells
THBS1	SDC1	1.25414232777045	Myofibroblasts	0.712338361450382	Proliferating Epithelial Cells
TNC	SDC1	1.25309030448549	Myofibroblasts	0.712338361450382	Proliferating Epithelial Cells
FN1	ITGA3	3.36065216259894	Myofibroblasts	0.260721525954199	Proliferating Epithelial Cells
EFEMP2	AQP1	1.50822953436675	Myofibroblasts	0.574223433969466	Proliferating Epithelial Cells
FN1	ITGA4	3.36065216259894	Myofibroblasts	0.257286929770992	Proliferating Epithelial Cells
THBS2	ITGA6	1.43412610375989	Myofibroblasts	0.591131304961832	Proliferating Epithelial Cells
VCAN	CD44	2.92240481002639	Myofibroblasts	0.284146885496183	Proliferating Epithelial Cells
COL1A2	CD44	2.89480963456464	Myofibroblasts	0.284146885496183	Proliferating Epithelial Cells
COL1A2	FLT4	2.89480963456464	Myofibroblasts	0.273762160419847	Proliferating Epithelial Cells
COL5A1	SDC3	2.4226457737467	Myofibroblasts	0.325282064885496	Proliferating Epithelial Cells
DCN	MET	2.58284991398417	Myofibroblasts	0.303094052290076	Proliferating Epithelial Cells
FN1	ITGB1	3.36065216259894	Myofibroblasts	0.232505778625954	Proliferating Epithelial Cells
COL6A3	ITGB1	3.35922293641161	Myofibroblasts	0.232505778625954	Proliferating Epithelial Cells
VCAN	ITGA4	2.92240481002639	Myofibroblasts	0.257286929770992	Proliferating Epithelial Cells
TNC	PTPRB	1.25309030448549	Myofibroblasts	0.594749208587786	Proliferating Epithelial Cells
THBS1	ITGA6	1.25414232777045	Myofibroblasts	0.591131304961832	Proliferating Epithelial Cells
COL1A1	CD44	2.58173120956464	Myofibroblasts	0.284146885496183	Proliferating Epithelial Cells
SLIT2	ROBO4	1.37769189610818	Myofibroblasts	0.527481320801527	Proliferating Epithelial Cells
ANGPT1	TEK	2.32319245540897	Myofibroblasts	0.305413261908397	Proliferating Epithelial Cells
FN1	ITGA5	3.36065216259894	Myofibroblasts	0.210515395419847	Proliferating Epithelial Cells
COL1A1	FLT4	2.58173120956464	Myofibroblasts	0.273762160419847	Proliferating Epithelial Cells
COL3A1	ITGB1	2.99991975870712	Myofibroblasts	0.232505778625954	Proliferating Epithelial Cells
VCAN	ITGB1	2.92240481002639	Myofibroblasts	0.232505778625954	Proliferating Epithelial Cells
COL1A2	ITGB1	2.89480963456464	Myofibroblasts	0.232505778625954	Proliferating Epithelial Cells
LAMA2	ITGA3	2.53446278799472	Myofibroblasts	0.260721525954199	Proliferating Epithelial Cells
TIMP1	CD63	2.07156575877309	Myofibroblasts	0.309540506221374	Proliferating Epithelial Cells
COL4A1	CD47	1.55920100441953	Myofibroblasts	0.403054017175572	Proliferating Epithelial Cells
COL5A2	ITGB1	2.6643862469657	Myofibroblasts	0.232505778625954	Proliferating Epithelial Cells
COL6A2	ITGB1	2.60156705613456	Myofibroblasts	0.232505778625954	Proliferating Epithelial Cells
COL1A1	ITGB1	2.58173120956464	Myofibroblasts	0.232505778625954	Proliferating Epithelial Cells
VIM	CD44	2.09941271220317	Myofibroblasts	0.284146885496183	Proliferating Epithelial Cells
CYR61	CAV1	1.3169532421504	Myofibroblasts	0.450512805343511	Proliferating Epithelial Cells
SLIT2	GPC1	1.37769189610818	Myofibroblasts	0.430032142748092	Proliferating Epithelial Cells
LAMA2	ITGB1	2.53446278799472	Myofibroblasts	0.232505778625954	Proliferating Epithelial Cells
THBS2	CD47	1.43412610375989	Myofibroblasts	0.403054017175572	Proliferating Epithelial Cells
LAMB1	ITGA3	2.20674957770449	Myofibroblasts	0.260721525954199	Proliferating Epithelial Cells
COL6A1	ITGB1	2.44355820105541	Myofibroblasts	0.232505778625954	Proliferating Epithelial Cells
COL5A1	ITGB1	2.4226457737467	Myofibroblasts	0.232505778625954	Proliferating Epithelial Cells
HGF	MET	1.8404639171504	Myofibroblasts	0.303094052290076	Proliferating Epithelial Cells
COL14A1	CD44	1.9597072194591	Myofibroblasts	0.284146885496183	Proliferating Epithelial Cells
FAT4	DCHS1	1.88142584366755	Myofibroblasts	0.289213851526718	Proliferating Epithelial Cells
COL1A1	ITGA5	2.58173120956464	Myofibroblasts	0.210515395419847	Proliferating Epithelial Cells
ANGPT1	ITGB1	2.32319245540897	Myofibroblasts	0.232505778625954	Proliferating Epithelial Cells
ADM	RAMP2	0.598998719063325	Myofibroblasts	0.901166561068702	Proliferating Epithelial Cells
FBLN1	ITGB1	2.3209585828496	Myofibroblasts	0.232505778625954	Proliferating Epithelial Cells
LAMC1	ITGA6	0.891276843733509	Myofibroblasts	0.591131304961832	Proliferating Epithelial Cells
HGF	CD44	1.8404639171504	Myofibroblasts	0.284146885496183	Proliferating Epithelial Cells
FGF7	FGFR2	1.48430939894459	Myofibroblasts	0.347717650763359	Proliferating Epithelial Cells
LAMB1	ITGB1	2.20674957770449	Myofibroblasts	0.232505778625954	Proliferating Epithelial Cells
TIMP2	ITGA3	1.95890362539578	Myofibroblasts	0.260721525954199	Proliferating Epithelial Cells
THBS1	CD47	1.25414232777045	Myofibroblasts	0.403054017175572	Proliferating Epithelial Cells
COL18A1	GPC1	1.16138112790237	Myofibroblasts	0.430032142748092	Proliferating Epithelial Cells
ANGPT1	ITGA5	2.32319245540897	Myofibroblasts	0.210515395419847	Proliferating Epithelial Cells
LAMA4	ITGA3	1.87087024261214	Myofibroblasts	0.260721525954199	Proliferating Epithelial Cells
COL18A1	KDR	1.16138112790237	Myofibroblasts	0.415999020992366	Proliferating Epithelial Cells
LAMA2	ITGB4	2.53446278799472	Myofibroblasts	0.186759549618321	Proliferating Epithelial Cells
TIMP2	ITGB1	1.95890362539578	Myofibroblasts	0.232505778625954	Proliferating Epithelial Cells
ADM	CALCRL	0.598998719063325	Myofibroblasts	0.757959501908397	Proliferating Epithelial Cells
MDK	SDC1	0.613535800329815	Myofibroblasts	0.712338361450382	Proliferating Epithelial Cells
LAMA4	ITGB1	1.87087024261214	Myofibroblasts	0.232505778625954	Proliferating Epithelial Cells
INHBA	ENG	1.49602693337731	Myofibroblasts	0.29042458740458	Proliferating Epithelial Cells
ADAM9	ITGA6	0.71935167328496	Myofibroblasts	0.591131304961832	Proliferating Epithelial Cells
CYR61	CAV1	1.3169532421504	Myofibroblasts	3.11735476521739	AT1
FN1	ITGB6	3.36065216259894	Myofibroblasts	1.20631237458194	AT1
FN1	ITGA3	3.36065216259894	Myofibroblasts	1.17467107123746	AT1
LAMA2	ITGA3	2.53446278799472	Myofibroblasts	1.17467107123746	AT1
LAMB1	ITGA3	2.20674957770449	Myofibroblasts	1.17467107123746	AT1
TIMP2	ITGA3	1.95890362539578	Myofibroblasts	1.17467107123746	AT1
TGFB1	CAV1	0.732862418205805	Myofibroblasts	3.11735476521739	AT1
FN1	PLAUR	3.36065216259894	Myofibroblasts	0.663122656187291	AT1
LAMA4	ITGA3	1.87087024261214	Myofibroblasts	1.17467107123746	AT1
FBN1	ITGB6	1.75528618647757	Myofibroblasts	1.20631237458194	AT1
FN1	ITGB1	3.36065216259894	Myofibroblasts	0.616568396655518	AT1
COL6A3	ITGB1	3.35922293641161	Myofibroblasts	0.616568396655518	AT1
COL3A1	ITGB1	2.99991975870712	Myofibroblasts	0.616568396655518	AT1
VCAN	ITGB1	2.92240481002639	Myofibroblasts	0.616568396655518	AT1
VCAN	EGFR	2.92240481002639	Myofibroblasts	0.613973656187291	AT1
COL1A2	ITGB1	2.89480963456464	Myofibroblasts	0.616568396655518	AT1
CTHRC1	FZD5	2.29762011477573	Myofibroblasts	0.7692820090301	AT1
COL4A1	CD47	1.55920100441953	Myofibroblasts	1.11419129598662	AT1
COL5A2	ITGB1	2.6643862469657	Myofibroblasts	0.616568396655518	AT1
COL6A2	ITGB1	2.60156705613456	Myofibroblasts	0.616568396655518	AT1
THBS2	CD47	1.43412610375989	Myofibroblasts	1.11419129598662	AT1
COL1A1	ITGB1	2.58173120956464	Myofibroblasts	0.616568396655518	AT1
DCN	EGFR	2.58284991398417	Myofibroblasts	0.613973656187291	AT1
LAMA2	ITGB1	2.53446278799472	Myofibroblasts	0.616568396655518	AT1
PLTP	ABCA1	1.23416157988127	Myofibroblasts	1.22688984782609	AT1
COL6A1	ITGB1	2.44355820105541	Myofibroblasts	0.616568396655518	AT1
HGF	SDC1	1.8404639171504	Myofibroblasts	0.81599287993311	AT1
COL5A1	ITGB1	2.4226457737467	Myofibroblasts	0.616568396655518	AT1
THBS1	ITGA3	1.25414232777045	Myofibroblasts	1.17467107123746	AT1
ANGPT1	ITGB1	2.32319245540897	Myofibroblasts	0.616568396655518	AT1
FBLN1	ITGB1	2.3209585828496	Myofibroblasts	0.616568396655518	AT1
THBS1	CD47	1.25414232777045	Myofibroblasts	1.11419129598662	AT1
LAMB1	ITGB1	2.20674957770449	Myofibroblasts	0.616568396655518	AT1
WNT2	FZD5	1.7570497621372	Myofibroblasts	0.7692820090301	AT1
SERPINE1	PLAUR	1.97991827605541	Myofibroblasts	0.663122656187291	AT1
NID1	ITGA3	1.08837048251979	Myofibroblasts	1.17467107123746	AT1
CTHRC1	FZD6	2.29762011477573	Myofibroblasts	0.542126459197324	AT1
APOE	LDLR	1.16218828383905	Myofibroblasts	1.06286563110368	AT1
APP	CAV1	0.388650588720317	Myofibroblasts	3.11735476521739	AT1
TIMP2	ITGB1	1.95890362539578	Myofibroblasts	0.616568396655518	AT1
LAMA4	ITGB1	1.87087024261214	Myofibroblasts	0.616568396655518	AT1
TGFB3	TGFBR2	0.805347700725594	Myofibroblasts	1.41417538762542	AT1
SLIT2	SDC1	1.37769189610818	Myofibroblasts	0.81599287993311	AT1
FBN1	ITGB1	1.75528618647757	Myofibroblasts	0.616568396655518	AT1
LAMC1	ITGA3	0.891276843733509	Myofibroblasts	1.17467107123746	AT1
TGFB1	TGFBR2	0.732862418205805	Myofibroblasts	1.41417538762542	AT1
THBS1	SDC1	1.25414232777045	Myofibroblasts	0.81599287993311	AT1
TNC	SDC1	1.25309030448549	Myofibroblasts	0.81599287993311	AT1
COL4A1	ITGB1	1.55920100441953	Myofibroblasts	0.616568396655518	AT1
FN1	ITGA2	3.36065216259894	Myofibroblasts	0.281040076588629	AT1
COL6A3	ITGA2	3.35922293641161	Myofibroblasts	0.281040076588629	AT1
BMP5	BMPR2	2.60950159656992	Myofibroblasts	0.350808425083612	AT1
FN1	ITGAV	3.36065216259894	Myofibroblasts	0.271477982608696	AT1
TNFSF12	TNFRSF12A	0.456201879617414	Myofibroblasts	1.98728008494983	AT1
THBS2	ITGB1	1.43412610375989	Myofibroblasts	0.616568396655518	AT1
TGFB1	ITGB6	0.732862418205805	Myofibroblasts	1.20631237458194	AT1
TGM2	ITGB1	1.40626935686016	Myofibroblasts	0.616568396655518	AT1
ADAM9	ITGA3	0.71935167328496	Myofibroblasts	1.17467107123746	AT1
COL3A1	ITGA2	2.99991975870712	Myofibroblasts	0.281040076588629	AT1
CXCL12	ITGB1	1.32088107058047	Myofibroblasts	0.616568396655518	AT1
COL1A2	ITGA2	2.89480963456464	Myofibroblasts	0.281040076588629	AT1
COL1A2	ITGAV	2.89480963456464	Myofibroblasts	0.271477982608696	AT1
TGM2	SDC4	1.40626935686016	Myofibroblasts	0.55668422541806	AT1
THBS1	ITGB1	1.25414232777045	Myofibroblasts	0.616568396655518	AT1
TNC	ITGB1	1.25309030448549	Myofibroblasts	0.616568396655518	AT1
TNC	EGFR	1.25309030448549	Myofibroblasts	0.613973656187291	AT1
CXCL12	SDC4	1.32088107058047	Myofibroblasts	0.55668422541806	AT1
TIMP1	CD63	2.07156575877309	Myofibroblasts	0.354308662408027	AT1
COL6A2	ITGA2	2.60156705613456	Myofibroblasts	0.281040076588629	AT1
COL1A1	ITGA2	2.58173120956464	Myofibroblasts	0.281040076588629	AT1
COL18A1	ITGB1	1.16138112790237	Myofibroblasts	0.616568396655518	AT1
LAMA2	ITGA2	2.53446278799472	Myofibroblasts	0.281040076588629	AT1
COL1A1	ITGAV	2.58173120956464	Myofibroblasts	0.271477982608696	AT1
THBS1	SDC4	1.25414232777045	Myofibroblasts	0.55668422541806	AT1
TNC	SDC4	1.25309030448549	Myofibroblasts	0.55668422541806	AT1
FN1	ITGA2	3.36065216259894	Myofibroblasts	1.41372473426994	Basal
COL6A3	ITGA2	3.35922293641161	Myofibroblasts	1.41372473426994	Basal
COL3A1	ITGA2	2.99991975870712	Myofibroblasts	1.41372473426994	Basal
COL1A2	ITGA2	2.89480963456464	Myofibroblasts	1.41372473426994	Basal
COL6A2	ITGA2	2.60156705613456	Myofibroblasts	1.41372473426994	Basal
COL1A1	ITGA2	2.58173120956464	Myofibroblasts	1.41372473426994	Basal
LAMA2	ITGA2	2.53446278799472	Myofibroblasts	1.41372473426994	Basal
COL6A1	ITGA2	2.44355820105541	Myofibroblasts	1.41372473426994	Basal
VCAN	EGFR	2.92240481002639	Myofibroblasts	1.15462943276468	Basal
COL8A1	ITGA2	2.34327147539578	Myofibroblasts	1.41372473426994	Basal
LAMB1	ITGA2	2.20674957770449	Myofibroblasts	1.41372473426994	Basal
DCN	EGFR	2.58284991398417	Myofibroblasts	1.15462943276468	Basal
FN1	ITGA6	3.36065216259894	Myofibroblasts	0.85598946246864	Basal
LAMA2	ITGB4	2.53446278799472	Myofibroblasts	0.97286368329152	Basal
TNC	PTPRZ1	1.25309030448549	Myofibroblasts	1.85770591771199	Basal
MFAP2	NOTCH1	2.89222853047493	Myofibroblasts	0.782309740592072	Basal
COL4A1	ITGA2	1.55920100441953	Myofibroblasts	1.41372473426994	Basal
LAMA2	ITGA6	2.53446278799472	Myofibroblasts	0.85598946246864	Basal
LAMB1	ITGB4	2.20674957770449	Myofibroblasts	0.97286368329152	Basal
LAMA2	RPSA	2.53446278799472	Myofibroblasts	0.826878422679378	Basal
COL6A1	ITGA6	2.44355820105541	Myofibroblasts	0.85598946246864	Basal
LAMB1	ITGA6	2.20674957770449	Myofibroblasts	0.85598946246864	Basal
TNC	ITGA2	1.25309030448549	Myofibroblasts	1.41372473426994	Basal
HGF	SDC1	1.8404639171504	Myofibroblasts	0.944977018464626	Basal
FN1	CD44	3.36065216259894	Myofibroblasts	0.498671504766683	Basal
LAMA4	ITGA6	1.87087024261214	Myofibroblasts	0.85598946246864	Basal
FN1	ITGA4	3.36065216259894	Myofibroblasts	0.470966667134972	Basal
VCAN	CD44	2.92240481002639	Myofibroblasts	0.498671504766683	Basal
TNC	EGFR	1.25309030448549	Myofibroblasts	1.15462943276468	Basal
COL1A2	CD44	2.89480963456464	Myofibroblasts	0.498671504766683	Basal
VCAN	ITGA4	2.92240481002639	Myofibroblasts	0.470966667134972	Basal
SLIT2	SDC1	1.37769189610818	Myofibroblasts	0.944977018464626	Basal
COL1A1	CD44	2.58173120956464	Myofibroblasts	0.498671504766683	Basal
FIGF	ITGA2	0.896749859426121	Myofibroblasts	1.41372473426994	Basal
LAMC1	ITGA2	0.891276843733509	Myofibroblasts	1.41372473426994	Basal
THBS2	ITGA6	1.43412610375989	Myofibroblasts	0.85598946246864	Basal
FGF7	FGFR3	1.48430939894459	Myofibroblasts	0.818309179327647	Basal
THBS1	SDC1	1.25414232777045	Myofibroblasts	0.944977018464626	Basal
TNC	SDC1	1.25309030448549	Myofibroblasts	0.944977018464626	Basal
SLIT2	GPC1	1.37769189610818	Myofibroblasts	0.848092937581535	Basal
MDK	PTPRZ1	0.613535800329815	Myofibroblasts	1.85770591771199	Basal
THBS1	ITGA6	1.25414232777045	Myofibroblasts	0.85598946246864	Basal
VIM	CD44	2.09941271220317	Myofibroblasts	0.498671504766683	Basal
COL18A1	GPC1	1.16138112790237	Myofibroblasts	0.848092937581535	Basal
COL14A1	CD44	1.9597072194591	Myofibroblasts	0.498671504766683	Basal
HGF	CD44	1.8404639171504	Myofibroblasts	0.498671504766683	Basal
DCN	MET	2.58284991398417	Myofibroblasts	0.342837982689413	Basal
LAMC1	ITGB4	0.891276843733509	Myofibroblasts	0.97286368329152	Basal
PTN	PTPRZ1	0.422206997823219	Myofibroblasts	1.85770591771199	Basal
LAMC1	ITGA6	0.891276843733509	Myofibroblasts	0.85598946246864	Basal
HSPG2	ITGA2	0.509334867546174	Myofibroblasts	1.41372473426994	Basal
RSPO2	LGR6	0.887517271813984	Myofibroblasts	0.810597356798796	Basal
TGFB1	CD109	0.732862418205805	Myofibroblasts	0.923686189914701	Basal
THBS2	ITGA4	1.43412610375989	Myofibroblasts	0.470966667134972	Basal
TGM2	ITGA4	1.40626935686016	Myofibroblasts	0.470966667134972	Basal
APOE	SORL1	1.16218828383905	Myofibroblasts	0.557196003913698	Basal
RTN4	NGFR	0.501185568073879	Myofibroblasts	1.26312689172102	Basal
HGF	MET	1.8404639171504	Myofibroblasts	0.342837982689413	Basal
COL3A1	DDR1	2.99991975870712	Myofibroblasts	0.208772183442047	Basal
ADAM9	ITGA6	0.71935167328496	Myofibroblasts	0.85598946246864	Basal
EFEMP1	EGFR	0.512353890567282	Myofibroblasts	1.15462943276468	Basal
THBS1	ITGA4	1.25414232777045	Myofibroblasts	0.470966667134972	Basal
FGF10	FGFR3	0.718523048166227	Myofibroblasts	0.818309179327647	Basal
MDK	SDC1	0.613535800329815	Myofibroblasts	0.944977018464626	Basal
FN1	ITGAV	3.36065216259894	Myofibroblasts	0.166895132764676	Basal
COL5A2	DDR1	2.6643862469657	Myofibroblasts	0.208772183442047	Basal
HAS2	CD44	1.09085107519789	Myofibroblasts	0.498671504766683	Basal
CTHRC1	FZD6	2.29762011477573	Myofibroblasts	0.234919038936277	Basal
COL1A1	DDR1	2.58173120956464	Myofibroblasts	0.208772183442047	Basal
MDK	ITGA6	0.613535800329815	Myofibroblasts	0.85598946246864	Basal
FN1	ITGB6	3.36065216259894	Myofibroblasts	1.34142783598326	Transitional AT2
FN1	ITGA3	3.36065216259894	Myofibroblasts	1.10915198479777	Transitional AT2
LAMA2	ITGA3	2.53446278799472	Myofibroblasts	1.10915198479777	Transitional AT2
CYR61	CAV1	1.3169532421504	Myofibroblasts	1.90594226108787	Transitional AT2
FN1	CD44	3.36065216259894	Myofibroblasts	0.744312867364017	Transitional AT2
LAMB1	ITGA3	2.20674957770449	Myofibroblasts	1.10915198479777	Transitional AT2
FBN1	ITGB6	1.75528618647757	Myofibroblasts	1.34142783598326	Transitional AT2
VCAN	CD44	2.92240481002639	Myofibroblasts	0.744312867364017	Transitional AT2
TIMP2	ITGA3	1.95890362539578	Myofibroblasts	1.10915198479777	Transitional AT2
COL1A2	CD44	2.89480963456464	Myofibroblasts	0.744312867364017	Transitional AT2
LAMA4	ITGA3	1.87087024261214	Myofibroblasts	1.10915198479777	Transitional AT2
EFEMP2	AQP1	1.50822953436675	Myofibroblasts	1.31612653947001	Transitional AT2
HGF	SDC1	1.8404639171504	Myofibroblasts	1.0771328804742	Transitional AT2
COL4A1	CD47	1.55920100441953	Myofibroblasts	1.26621025578801	Transitional AT2
TIMP1	CD63	2.07156575877309	Myofibroblasts	0.929243608786611	Transitional AT2
COL1A1	CD44	2.58173120956464	Myofibroblasts	0.744312867364017	Transitional AT2
THBS2	CD47	1.43412610375989	Myofibroblasts	1.26621025578801	Transitional AT2
FN1	ITGB1	3.36065216259894	Myofibroblasts	0.533728371269177	Transitional AT2
COL6A3	ITGB1	3.35922293641161	Myofibroblasts	0.533728371269177	Transitional AT2
COL3A1	ITGB1	2.99991975870712	Myofibroblasts	0.533728371269177	Transitional AT2
THBS1	CD47	1.25414232777045	Myofibroblasts	1.26621025578801	Transitional AT2
VIM	CD44	2.09941271220317	Myofibroblasts	0.744312867364017	Transitional AT2
VCAN	ITGB1	2.92240481002639	Myofibroblasts	0.533728371269177	Transitional AT2
COL1A2	ITGB1	2.89480963456464	Myofibroblasts	0.533728371269177	Transitional AT2
FN1	ITGAV	3.36065216259894	Myofibroblasts	0.456188413528591	Transitional AT2
SLIT2	SDC1	1.37769189610818	Myofibroblasts	1.0771328804742	Transitional AT2
COL14A1	CD44	1.9597072194591	Myofibroblasts	0.744312867364017	Transitional AT2
COL5A2	ITGB1	2.6643862469657	Myofibroblasts	0.533728371269177	Transitional AT2
TGFB1	CAV1	0.732862418205805	Myofibroblasts	1.90594226108787	Transitional AT2
THBS1	ITGA3	1.25414232777045	Myofibroblasts	1.10915198479777	Transitional AT2
COL6A2	ITGB1	2.60156705613456	Myofibroblasts	0.533728371269177	Transitional AT2
COL1A1	ITGB1	2.58173120956464	Myofibroblasts	0.533728371269177	Transitional AT2
HGF	CD44	1.8404639171504	Myofibroblasts	0.744312867364017	Transitional AT2
LAMA2	ITGB1	2.53446278799472	Myofibroblasts	0.533728371269177	Transitional AT2
THBS1	SDC1	1.25414232777045	Myofibroblasts	1.0771328804742	Transitional AT2
TNC	SDC1	1.25309030448549	Myofibroblasts	1.0771328804742	Transitional AT2
COL1A2	ITGAV	2.89480963456464	Myofibroblasts	0.456188413528591	Transitional AT2
COL6A1	ITGB1	2.44355820105541	Myofibroblasts	0.533728371269177	Transitional AT2
COL5A1	ITGB1	2.4226457737467	Myofibroblasts	0.533728371269177	Transitional AT2
COL5A1	SDC3	2.4226457737467	Myofibroblasts	0.529053955648536	Transitional AT2
ANGPT1	ITGB1	2.32319245540897	Myofibroblasts	0.533728371269177	Transitional AT2
FBLN1	ITGB1	2.3209585828496	Myofibroblasts	0.533728371269177	Transitional AT2
NID1	ITGA3	1.08837048251979	Myofibroblasts	1.10915198479777	Transitional AT2
LAMB1	ITGB1	2.20674957770449	Myofibroblasts	0.533728371269177	Transitional AT2
COL1A1	ITGAV	2.58173120956464	Myofibroblasts	0.456188413528591	Transitional AT2
FN1	ITGA6	3.36065216259894	Myofibroblasts	0.334353069456067	Transitional AT2
CTHRC1	FZD5	2.29762011477573	Myofibroblasts	0.473488811854951	Transitional AT2
TIMP2	ITGB1	1.95890362539578	Myofibroblasts	0.533728371269177	Transitional AT2
LAMB1	ITGAV	2.20674957770449	Myofibroblasts	0.456188413528591	Transitional AT2
LAMA4	ITGB1	1.87087024261214	Myofibroblasts	0.533728371269177	Transitional AT2
LAMC1	ITGA3	0.891276843733509	Myofibroblasts	1.10915198479777	Transitional AT2
TGFB1	ITGB6	0.732862418205805	Myofibroblasts	1.34142783598326	Transitional AT2
GPC3	CD81	1.44593519591029	Myofibroblasts	0.664009896122734	Transitional AT2
FBN1	ITGB1	1.75528618647757	Myofibroblasts	0.533728371269177	Transitional AT2
SERPINE1	ITGAV	1.97991827605541	Myofibroblasts	0.456188413528591	Transitional AT2
LAMA4	ITGAV	1.87087024261214	Myofibroblasts	0.456188413528591	Transitional AT2
LAMA2	ITGA6	2.53446278799472	Myofibroblasts	0.334353069456067	Transitional AT2
COL4A1	ITGB1	1.55920100441953	Myofibroblasts	0.533728371269177	Transitional AT2
WNT2	FZD5	1.7570497621372	Myofibroblasts	0.473488811854951	Transitional AT2
COL6A1	ITGA6	2.44355820105541	Myofibroblasts	0.334353069456067	Transitional AT2
HAS2	CD44	1.09085107519789	Myofibroblasts	0.744312867364017	Transitional AT2
FBN1	ITGAV	1.75528618647757	Myofibroblasts	0.456188413528591	Transitional AT2
ADAM9	ITGA3	0.71935167328496	Myofibroblasts	1.10915198479777	Transitional AT2
THBS2	ITGB1	1.43412610375989	Myofibroblasts	0.533728371269177	Transitional AT2
TGM2	ITGB1	1.40626935686016	Myofibroblasts	0.533728371269177	Transitional AT2
APP	CAV1	0.388650588720317	Myofibroblasts	1.90594226108787	Transitional AT2
BMP5	BMPR1B	2.60950159656992	Myofibroblasts	1.21312360481928	MUC5AC+ High
TIMP3	KDR	2.17175088469657	Myofibroblasts	1.3318520313253	MUC5AC+ High
DCN	MET	2.58284991398417	Myofibroblasts	0.882800354216867	MUC5AC+ High
COL3A1	DDR1	2.99991975870712	Myofibroblasts	0.681972279518072	MUC5AC+ High
COL5A2	DDR1	2.6643862469657	Myofibroblasts	0.681972279518072	MUC5AC+ High
COL1A1	DDR1	2.58173120956464	Myofibroblasts	0.681972279518072	MUC5AC+ High
HGF	ST14	1.8404639171504	Myofibroblasts	0.928728385542169	MUC5AC+ High
TNC	PTPRZ1	1.25309030448549	Myofibroblasts	1.36027759036145	MUC5AC+ High
HGF	MET	1.8404639171504	Myofibroblasts	0.882800354216867	MUC5AC+ High
COL18A1	KDR	1.16138112790237	Myofibroblasts	1.3318520313253	MUC5AC+ High
FN1	IL17RC	3.36065216259894	Myofibroblasts	0.432319408433735	MUC5AC+ High
FN1	ITGA2	3.36065216259894	Myofibroblasts	0.37015715060241	MUC5AC+ High
COL6A3	ITGA2	3.35922293641161	Myofibroblasts	0.37015715060241	MUC5AC+ High
APOE	SORL1	1.16218828383905	Myofibroblasts	1.0541879626506	MUC5AC+ High
FIGF	KDR	0.896749859426121	Myofibroblasts	1.3318520313253	MUC5AC+ High
COL3A1	ITGA2	2.99991975870712	Myofibroblasts	0.37015715060241	MUC5AC+ High
TIMP1	CD63	2.07156575877309	Myofibroblasts	0.531375298072289	MUC5AC+ High
COL1A2	ITGA2	2.89480963456464	Myofibroblasts	0.37015715060241	MUC5AC+ High
HGF	SDC1	1.8404639171504	Myofibroblasts	0.564671678313253	MUC5AC+ High
COL6A2	ITGA2	2.60156705613456	Myofibroblasts	0.37015715060241	MUC5AC+ High
F10	F3	0.804839379155673	Myofibroblasts	1.19455635783133	MUC5AC+ High
COL1A1	ITGA2	2.58173120956464	Myofibroblasts	0.37015715060241	MUC5AC+ High
FGF7	FGFR2	1.48430939894459	Myofibroblasts	0.634600832530121	MUC5AC+ High
LAMA2	ITGA2	2.53446278799472	Myofibroblasts	0.37015715060241	MUC5AC+ High
TFPI	F3	0.765423834630607	Myofibroblasts	1.19455635783133	MUC5AC+ High
LAMA2	RPSA	2.53446278799472	Myofibroblasts	0.359781791566265	MUC5AC+ High
COL6A1	ITGA2	2.44355820105541	Myofibroblasts	0.37015715060241	MUC5AC+ High
WNT2	FZD8	1.7570497621372	Myofibroblasts	0.495085254216867	MUC5AC+ High
IGF1	INSR	1.19201496708443	Myofibroblasts	0.727855490361446	MUC5AC+ High
COL8A1	ITGA2	2.34327147539578	Myofibroblasts	0.37015715060241	MUC5AC+ High
SLIT2	GPC1	1.37769189610818	Myofibroblasts	0.628197275903615	MUC5AC+ High
MDK	PTPRZ1	0.613535800329815	Myofibroblasts	1.36027759036145	MUC5AC+ High
LAMB1	ITGA2	2.20674957770449	Myofibroblasts	0.37015715060241	MUC5AC+ High
FN1	NT5E	3.36065216259894	Myofibroblasts	0.242402744578313	MUC5AC+ High
IGFBP4	FZD8	1.60060732961741	Myofibroblasts	0.495085254216867	MUC5AC+ High
SLIT2	SDC1	1.37769189610818	Myofibroblasts	0.564671678313253	MUC5AC+ High
COL18A1	GPC1	1.16138112790237	Myofibroblasts	0.628197275903615	MUC5AC+ High
THBS1	SDC1	1.25414232777045	Myofibroblasts	0.564671678313253	MUC5AC+ High
LAMA2	ITGB4	2.53446278799472	Myofibroblasts	0.279255290361446	MUC5AC+ High
DCN	MET	2.58284991398417	Myofibroblasts	1.05647113259686	SCGB3A2+
HGF	MET	1.8404639171504	Myofibroblasts	1.05647113259686	SCGB3A2+
HGF	SDC1	1.8404639171504	Myofibroblasts	0.889380737335895	SCGB3A2+
TIMP1	CD63	2.07156575877309	Myofibroblasts	0.616332503589497	SCGB3A2+
SLIT2	SDC1	1.37769189610818	Myofibroblasts	0.889380737335895	SCGB3A2+
FN1	ITGA9	3.36065216259894	Myofibroblasts	0.346967838264489	SCGB3A2+
LAMA2	RPSA	2.53446278799472	Myofibroblasts	0.45903497790586	SCGB3A2+
FN1	ITGA3	3.36065216259894	Myofibroblasts	0.334757501697086	SCGB3A2+
THBS1	SDC1	1.25414232777045	Myofibroblasts	0.889380737335895	SCGB3A2+
TNC	SDC1	1.25309030448549	Myofibroblasts	0.889380737335895	SCGB3A2+
LAMA2	ITGA3	2.53446278799472	Myofibroblasts	0.334757501697086	SCGB3A2+
TIMP3	KDR	2.17175088469657	Myofibroblasts	0.386115661991675	SCGB3A2+
COL4A1	CD47	1.55920100441953	Myofibroblasts	0.489919299807877	SCGB3A2+
LAMB1	ITGA3	2.20674957770449	Myofibroblasts	0.334757501697086	SCGB3A2+
THBS2	CD47	1.43412610375989	Myofibroblasts	0.489919299807877	SCGB3A2+
TIMP2	ITGA3	1.95890362539578	Myofibroblasts	0.334757501697086	SCGB3A2+
LAMA4	ITGA3	1.87087024261214	Myofibroblasts	0.334757501697086	SCGB3A2+
THBS1	CD47	1.25414232777045	Myofibroblasts	0.489919299807877	SCGB3A2+
CYR61	CAV1	1.3169532421504	Myofibroblasts	0.448685050304195	SCGB3A2+
FN1	NT5E	3.36065216259894	Myofibroblasts	0.164696813064361	SCGB3A2+
MDK	SDC1	0.613535800329815	Myofibroblasts	0.889380737335895	SCGB3A2+
THBS2	NOTCH3	1.43412610375989	Myofibroblasts	0.341725072014089	SCGB3A2+
TGM2	ITGA9	1.40626935686016	Myofibroblasts	0.346967838264489	SCGB3A2+
FGF7	FGFR2	1.48430939894459	Myofibroblasts	0.325897300896574	SCGB3A2+
HSPG2	SDC1	0.509334867546174	Myofibroblasts	0.889380737335895	SCGB3A2+
CLEC11A	KIT	1.52436084894459	Myofibroblasts	0.296480992122959	SCGB3A2+
COL18A1	KDR	1.16138112790237	Myofibroblasts	0.386115661991675	SCGB3A2+
TNC	ITGA9	1.25309030448549	Myofibroblasts	0.346967838264489	SCGB3A2+
VCAN	TLR2	2.92240481002639	Myofibroblasts	0.146498101569004	SCGB3A2+
FN1	CD44	3.36065216259894	Myofibroblasts	0.12612981495357	SCGB3A2+
APP	CD74	0.388650588720317	Myofibroblasts	1.08313146646174	SCGB3A2+
THBS1	ITGA3	1.25414232777045	Myofibroblasts	0.334757501697086	SCGB3A2+
BMP5	BMPR1B	2.60950159656992	Myofibroblasts	0.156735807460775	SCGB3A2+
BGN	TLR2	2.76995032526385	Myofibroblasts	0.146498101569004	SCGB3A2+
FIGF	NRP2	0.896749859426121	Myofibroblasts	0.444489449215498	SCGB3A2+
FGF2	SDC1	0.434600413192612	Myofibroblasts	0.889380737335895	SCGB3A2+
HGF	ST14	1.8404639171504	Myofibroblasts	0.208482990746078	SCGB3A2+
PTN	SDC1	0.422206997823219	Myofibroblasts	0.889380737335895	SCGB3A2+
VCAM1	ITGA9	1.08207228825858	Myofibroblasts	0.346967838264489	SCGB3A2+
VCAN	CD44	2.92240481002639	Myofibroblasts	0.12612981495357	SCGB3A2+
COL1A2	CD44	2.89480963456464	Myofibroblasts	0.12612981495357	SCGB3A2+
NID1	ITGA3	1.08837048251979	Myofibroblasts	0.334757501697086	SCGB3A2+
FIGF	KDR	0.896749859426121	Myofibroblasts	0.386115661991675	SCGB3A2+
TGFB1	CAV1	0.732862418205805	Myofibroblasts	0.448685050304195	SCGB3A2+
FGF7	FGFR3	1.48430939894459	Myofibroblasts	0.220084499295549	SCGB3A2+
COL1A1	CD44	2.58173120956464	Myofibroblasts	0.12612981495357	SCGB3A2+
FIGF	ITGA9	0.896749859426121	Myofibroblasts	0.346967838264489	SCGB3A2+
LAMC1	ITGA3	0.891276843733509	Myofibroblasts	0.334757501697086	SCGB3A2+
SPON2	ITGB2	1.40387222546174	Myofibroblasts	0.205441696797951	SCGB3A2+
CYR61	ITGB2	1.3169532421504	Myofibroblasts	0.205441696797951	SCGB3A2+
VIM	CD44	2.09941271220317	Myofibroblasts	0.12612981495357	SCGB3A2+
APOE	SORL1	1.16218828383905	Myofibroblasts	0.224663225616394	SCGB3A2+
GPC3	CD81	1.44593519591029	Myofibroblasts	0.174692418895293	SCGB3A2+
NCAM1	FGFR2	0.770035952915567	Myofibroblasts	0.325897300896574	SCGB3A2+
HMGB1	SDC1	0.278658341800792	Myofibroblasts	0.889380737335895	SCGB3A2+
COL14A1	CD44	1.9597072194591	Myofibroblasts	0.12612981495357	SCGB3A2+
FGF7	NRP1	1.48430939894459	Myofibroblasts	0.165211312744156	SCGB3A2+
ADAM9	ITGA3	0.71935167328496	Myofibroblasts	0.334757501697086	SCGB3A2+
FN1	COL13A1	3.36065216259894	Myofibroblasts	0.0704496034582132	SCGB3A2+
FGF10	FGFR2	0.718523048166227	Myofibroblasts	0.325897300896574	SCGB3A2+
SEMA5A	MET	0.220670916490765	Myofibroblasts	1.05647113259686	SCGB3A2+
HGF	CD44	1.8404639171504	Myofibroblasts	0.12612981495357	SCGB3A2+
IL16	KCNJ15	0.653764551781003	Myofibroblasts	0.353775022318284	SCGB3A2+
FN1	ITGB6	3.36065216259894	Myofibroblasts	1.03374586844246	AT2
COL1A2	CD36	2.89480963456464	Myofibroblasts	1.04247947193981	AT2
COL1A1	CD36	2.58173120956464	Myofibroblasts	1.04247947193981	AT2
FN1	CD44	3.36065216259894	Myofibroblasts	0.771293275599837	AT2
VCAN	CD44	2.92240481002639	Myofibroblasts	0.771293275599837	AT2
COL1A2	CD44	2.89480963456464	Myofibroblasts	0.771293275599837	AT2
COL1A1	CD44	2.58173120956464	Myofibroblasts	0.771293275599837	AT2
EFEMP2	AQP1	1.50822953436675	Myofibroblasts	1.28660625790972	AT2
FBN1	ITGB6	1.75528618647757	Myofibroblasts	1.03374586844246	AT2
FN1	ITGA6	3.36065216259894	Myofibroblasts	0.50533502702318	AT2
VIM	CD44	2.09941271220317	Myofibroblasts	0.771293275599837	AT2
COL14A1	CD44	1.9597072194591	Myofibroblasts	0.771293275599837	AT2
HGF	CD44	1.8404639171504	Myofibroblasts	0.771293275599837	AT2
THBS1	CD36	1.25414232777045	Myofibroblasts	1.04247947193981	AT2
SERPINE1	LRP2	1.97991827605541	Myofibroblasts	0.656873959190728	AT2
LAMA2	ITGA6	2.53446278799472	Myofibroblasts	0.50533502702318	AT2
COL6A1	ITGA6	2.44355820105541	Myofibroblasts	0.50533502702318	AT2
TIMP1	CD63	2.07156575877309	Myofibroblasts	0.576541836193575	AT2
LAMB1	ITGA6	2.20674957770449	Myofibroblasts	0.50533502702318	AT2
TIMP3	AGTR2	2.17175088469657	Myofibroblasts	0.45210813704758	AT2
CTHRC1	FZD5	2.29762011477573	Myofibroblasts	0.423189108397723	AT2
TGM2	SDC4	1.40626935686016	Myofibroblasts	0.680792550772672	AT2
LAMA4	ITGA6	1.87087024261214	Myofibroblasts	0.50533502702318	AT2
CXCL12	SDC4	1.32088107058047	Myofibroblasts	0.680792550772672	AT2
THBS1	SDC4	1.25414232777045	Myofibroblasts	0.680792550772672	AT2
TNC	SDC4	1.25309030448549	Myofibroblasts	0.680792550772672	AT2
HAS2	CD44	1.09085107519789	Myofibroblasts	0.771293275599837	AT2
VCAN	TLR2	2.92240481002639	Myofibroblasts	0.276342391785279	AT2
BGN	TLR2	2.76995032526385	Myofibroblasts	0.276342391785279	AT2
APOE	LRP2	1.16218828383905	Myofibroblasts	0.656873959190728	AT2
TGFB1	ITGB6	0.732862418205805	Myofibroblasts	1.03374586844246	AT2
RARRES2	CCRL2	2.60433059010554	Myofibroblasts	0.290650336478243	AT2
WNT2	FZD5	1.7570497621372	Myofibroblasts	0.423189108397723	AT2
APOE	LDLR	1.16218828383905	Myofibroblasts	0.638501814843432	AT2
THBS2	ITGA6	1.43412610375989	Myofibroblasts	0.50533502702318	AT2
HGF	SDC1	1.8404639171504	Myofibroblasts	0.384883994530297	AT2
THBS1	ITGA6	1.25414232777045	Myofibroblasts	0.50533502702318	AT2
MFAP2	NOTCH1	2.89222853047493	Myofibroblasts	0.207034072102481	AT2
SLIT2	SDC1	1.37769189610818	Myofibroblasts	0.384883994530297	AT2
IL16	KCNJ15	0.653764551781003	Myofibroblasts	0.805389098861326	AT2
TFPI	SDC4	0.765423834630607	Myofibroblasts	0.680792550772672	AT2
THBS1	SDC1	1.25414232777045	Myofibroblasts	0.384883994530297	AT2
TNC	SDC1	1.25309030448549	Myofibroblasts	0.384883994530297	AT2
ADAM12	SDC4	0.664423688192612	Myofibroblasts	0.680792550772672	AT2
LAMC1	ITGA6	0.891276843733509	Myofibroblasts	0.50533502702318	AT2
MDK	SDC4	0.613535800329815	Myofibroblasts	0.680792550772672	AT2
MDK	LRP2	0.613535800329815	Myofibroblasts	0.656873959190728	AT2
GPC3	CD81	1.44593519591029	Myofibroblasts	0.27452798199268	AT2
SLIT2	DCC	1.37769189610818	Myofibroblasts	0.286977079158194	AT2
ADAM9	ITGA6	0.71935167328496	Myofibroblasts	0.50533502702318	AT2
FN1	ITGA9	3.36065216259894	Myofibroblasts	0.106424006181375	AT2
F10	F3	0.804839379155673	Myofibroblasts	0.419879036722245	AT2
FGF2	CD44	0.434600413192612	Myofibroblasts	0.771293275599837	AT2
TFPI	F3	0.765423834630607	Myofibroblasts	0.419879036722245	AT2
MDK	ITGA6	0.613535800329815	Myofibroblasts	0.50533502702318	AT2
FGF2	SDC4	0.434600413192612	Myofibroblasts	0.680792550772672	AT2
BMP5	BMPR1B	2.60950159656992	Myofibroblasts	0.694323398239437	Differentiating Ciliated
COL3A1	DDR1	2.99991975870712	Myofibroblasts	0.496124982746479	Differentiating Ciliated
COL5A2	DDR1	2.6643862469657	Myofibroblasts	0.496124982746479	Differentiating Ciliated
COL1A1	DDR1	2.58173120956464	Myofibroblasts	0.496124982746479	Differentiating Ciliated
FN1	ITGB8	3.36065216259894	Myofibroblasts	0.349701357482394	Differentiating Ciliated
CTHRC1	FZD3	2.29762011477573	Myofibroblasts	0.450488959419014	Differentiating Ciliated
LAMA2	ITGB4	2.53446278799472	Myofibroblasts	0.402982026320423	Differentiating Ciliated
TIMP3	KDR	2.17175088469657	Myofibroblasts	0.441558597623239	Differentiating Ciliated
DCN	MET	2.58284991398417	Myofibroblasts	0.363039420334507	Differentiating Ciliated
BMP5	ACVR2B	2.60950159656992	Myofibroblasts	0.355529152200704	Differentiating Ciliated
LAMB1	ITGB4	2.20674957770449	Myofibroblasts	0.402982026320423	Differentiating Ciliated
FN1	NT5E	3.36065216259894	Myofibroblasts	0.255221457922535	Differentiating Ciliated
DCN	ERBB4	2.58284991398417	Myofibroblasts	0.325055950880282	Differentiating Ciliated
FN1	ITGA2	3.36065216259894	Myofibroblasts	0.199963147535211	Differentiating Ciliated
COL6A3	ITGA2	3.35922293641161	Myofibroblasts	0.199963147535211	Differentiating Ciliated
HGF	MET	1.8404639171504	Myofibroblasts	0.363039420334507	Differentiating Ciliated
LTBP1	ITGB5	2.8035211676781	Myofibroblasts	0.220656358362676	Differentiating Ciliated
IGF1	INSR	1.19201496708443	Myofibroblasts	0.508339519982394	Differentiating Ciliated
NID1	PTPRF	1.08837048251979	Myofibroblasts	0.555580070774648	Differentiating Ciliated
COL3A1	ITGA2	2.99991975870712	Myofibroblasts	0.199963147535211	Differentiating Ciliated
BMP5	ACVR2A	2.60950159656992	Myofibroblasts	0.223831235739437	Differentiating Ciliated
BMP5	BMPR1A	2.60950159656992	Myofibroblasts	0.2227676	Differentiating Ciliated
COL1A2	ITGA2	2.89480963456464	Myofibroblasts	0.199963147535211	Differentiating Ciliated
BMP5	ACVR1	2.60950159656992	Myofibroblasts	0.215414466021127	Differentiating Ciliated
FGF7	FGFR3	1.48430939894459	Myofibroblasts	0.371249022007042	Differentiating Ciliated
COL4A1	ITGB8	1.55920100441953	Myofibroblasts	0.349701357482394	Differentiating Ciliated
HGF	ST14	1.8404639171504	Myofibroblasts	0.290480739876761	Differentiating Ciliated
PSAP	CELSR1	1.01028396292876	Myofibroblasts	0.528704638644366	Differentiating Ciliated
INHBA	ACVR2B	1.49602693337731	Myofibroblasts	0.355529152200704	Differentiating Ciliated
COL6A2	ITGA2	2.60156705613456	Myofibroblasts	0.199963147535211	Differentiating Ciliated
COL1A1	ITGA2	2.58173120956464	Myofibroblasts	0.199963147535211	Differentiating Ciliated
COL18A1	KDR	1.16138112790237	Myofibroblasts	0.441558597623239	Differentiating Ciliated
GPC3	IGF1R	1.44593519591029	Myofibroblasts	0.351854890669014	Differentiating Ciliated
LAMA2	ITGA2	2.53446278799472	Myofibroblasts	0.199963147535211	Differentiating Ciliated
CTHRC1	FZD6	2.29762011477573	Myofibroblasts	0.214587033538732	Differentiating Ciliated
COL6A1	ITGA2	2.44355820105541	Myofibroblasts	0.199963147535211	Differentiating Ciliated
MDK	TSPAN1	0.613535800329815	Myofibroblasts	0.772443002183099	Differentiating Ciliated
COL8A1	ITGA2	2.34327147539578	Myofibroblasts	0.199963147535211	Differentiating Ciliated
FGF7	FGFR2	1.48430939894459	Myofibroblasts	0.314031777112676	Differentiating Ciliated
ECM1	CACHD1	1.64286154795515	Myofibroblasts	0.276584645774648	Differentiating Ciliated
LAMB1	ITGA2	2.20674957770449	Myofibroblasts	0.199963147535211	Differentiating Ciliated
BMP5	BMPR1B	2.60950159656992	Myofibroblasts	0.635486568680297	MUC5B+
TIMP3	KDR	2.17175088469657	Myofibroblasts	0.684353812081784	MUC5B+
DCN	MET	2.58284991398417	Myofibroblasts	0.408071015752788	MUC5B+
SPON2	ITGB2	1.40387222546174	Myofibroblasts	0.625434020399628	MUC5B+
CYR61	ITGB2	1.3169532421504	Myofibroblasts	0.625434020399628	MUC5B+
COL18A1	KDR	1.16138112790237	Myofibroblasts	0.684353812081784	MUC5B+
HGF	MET	1.8404639171504	Myofibroblasts	0.408071015752788	MUC5B+
TNC	PTPRZ1	1.25309030448549	Myofibroblasts	0.572700602695167	MUC5B+
VCAM1	ITGB2	1.08207228825858	Myofibroblasts	0.625434020399628	MUC5B+
HGF	SDC1	1.8404639171504	Myofibroblasts	0.338925257063197	MUC5B+
CTGF	ITGB2	0.984405978364116	Myofibroblasts	0.625434020399628	MUC5B+
FIGF	KDR	0.896749859426121	Myofibroblasts	0.684353812081784	MUC5B+
HGF	ST14	1.8404639171504	Myofibroblasts	0.308399093540892	MUC5B+
FGF7	FGFR3	1.48430939894459	Myofibroblasts	0.340846727369888	MUC5B+
F10	ITGB2	0.804839379155673	Myofibroblasts	0.625434020399628	MUC5B+
THBS2	NOTCH3	1.43412610375989	Myofibroblasts	0.326292813475836	MUC5B+
SLIT2	SDC1	1.37769189610818	Myofibroblasts	0.338925257063197	MUC5B+
FGF7	FGFR2	1.48430939894459	Myofibroblasts	0.303233740148699	MUC5B+
FN1	NT5E	3.36065216259894	Myofibroblasts	0.130379042007435	MUC5B+
PLAT	ITGB2	0.683001785949868	Myofibroblasts	0.625434020399628	MUC5B+
THBS1	SDC1	1.25414232777045	Myofibroblasts	0.338925257063197	MUC5B+
TNC	SDC1	1.25309030448549	Myofibroblasts	0.338925257063197	MUC5B+
APOE	SORL1	1.16218828383905	Myofibroblasts	0.339542911384758	MUC5B+
BGN	LY96	2.76995032526385	Myofibroblasts	0.138216864498141	MUC5B+
FN1	IL17RC	3.36065216259894	Myofibroblasts	0.113070931737918	MUC5B+
IGF1	INSR	1.19201496708443	Myofibroblasts	0.302865870910781	MUC5B+
MDK	PTPRZ1	0.613535800329815	Myofibroblasts	0.572700602695167	MUC5B+
PAPLN	PVRL4	0.747928987203166	Myofibroblasts	0.400764136291822	MUC5B+
LYPD3	AGR2	0.239157867282322	Myofibroblasts	1.21973957030204	MUC5B+
SEMA6D	KDR	0.370693881926121	Myofibroblasts	0.684353812081784	MUC5B+
PDGFC	KDR	0.36130459828496	Myofibroblasts	0.684353812081784	MUC5B+
FGF10	FGFR3	0.718523048166227	Myofibroblasts	0.340846727369888	MUC5B+
BMP4	BMPR1B	0.384260846833773	Myofibroblasts	0.635486568680297	MUC5B+
SLIT2	GPC1	1.37769189610818	Myofibroblasts	0.176573795864312	MUC5B+
PTN	PTPRZ1	0.422206997823219	Myofibroblasts	0.572700602695167	MUC5B+
NCAM1	FGFR2	0.770035952915567	Myofibroblasts	0.303233740148699	MUC5B+
GREM1	KDR	0.339281300461741	Myofibroblasts	0.684353812081784	MUC5B+
PLAU	ITGB2	0.371150490369393	Myofibroblasts	0.625434020399628	MUC5B+
FGF10	FGFR2	0.718523048166227	Myofibroblasts	0.303233740148699	MUC5B+
FIGF	NRP2	0.896749859426121	Myofibroblasts	0.24166279186803	MUC5B+
FN1	FLT4	3.36065216259894	Myofibroblasts	0.063501240580855	MUC5B+
LAMA2	ITGB4	2.53446278799472	Myofibroblasts	0.0823249620817844	MUC5B+
MDK	SDC1	0.613535800329815	Myofibroblasts	0.338925257063197	MUC5B+
COL18A1	GPC1	1.16138112790237	Myofibroblasts	0.176573795864312	MUC5B+
COL3A1	DDR1	2.99991975870712	Myofibroblasts	0.0681988930762082	MUC5B+
ICAM2	ITGB2	0.300447268931398	Myofibroblasts	0.625434020399628	MUC5B+
FN1	C5AR1	3.36065216259894	Myofibroblasts	0.581054411671447	Ciliated
FN1	ITGB8	3.36065216259894	Myofibroblasts	0.528228257162205	Ciliated
COL3A1	DDR1	2.99991975870712	Myofibroblasts	0.449509638981836	Ciliated
DCN	ERBB4	2.58284991398417	Myofibroblasts	0.466815590949649	Ciliated
COL5A2	DDR1	2.6643862469657	Myofibroblasts	0.449509638981836	Ciliated
COL1A1	DDR1	2.58173120956464	Myofibroblasts	0.449509638981836	Ciliated
LAMA2	ITGB4	2.53446278799472	Myofibroblasts	0.344929376083493	Ciliated
CTHRC1	FZD3	2.29762011477573	Myofibroblasts	0.370395256787763	Ciliated
COL4A1	ITGB8	1.55920100441953	Myofibroblasts	0.528228257162205	Ciliated
LAMB1	ITGB4	2.20674957770449	Myofibroblasts	0.344929376083493	Ciliated
CTHRC1	FZD6	2.29762011477573	Myofibroblasts	0.313743141451562	Ciliated
GPC3	IGF1R	1.44593519591029	Myofibroblasts	0.492324950493945	Ciliated
MDK	TSPAN1	0.613535800329815	Myofibroblasts	1.13513005027884	Ciliated
CXCL12	CD4	1.32088107058047	Myofibroblasts	0.505389206755895	Ciliated
NID1	PTPRF	1.08837048251979	Myofibroblasts	0.586574295068515	Ciliated
IGF1	IGF1R	1.19201496708443	Myofibroblasts	0.492324950493945	Ciliated
PSAP	CELSR1	1.01028396292876	Myofibroblasts	0.543666341347992	Ciliated
FN1	ITGA2	3.36065216259894	Myofibroblasts	0.151567983301466	Ciliated
COL6A3	ITGA2	3.35922293641161	Myofibroblasts	0.151567983301466	Ciliated
BMP5	ACVR2B	2.60950159656992	Myofibroblasts	0.19488588095921	Ciliated
BMP5	BMPR1B	2.60950159656992	Myofibroblasts	0.189055235046208	Ciliated
P4HB	GPR162	0.505010142143799	Myofibroblasts	0.92871449749044	Ciliated
CTGF	ERBB4	0.984405978364116	Myofibroblasts	0.466815590949649	Ciliated
COL3A1	ITGA2	2.99991975870712	Myofibroblasts	0.151567983301466	Ciliated
COL1A2	ITGA2	2.89480963456464	Myofibroblasts	0.151567983301466	Ciliated
BMP5	ACVR1	2.60950159656992	Myofibroblasts	0.158159434265456	Ciliated
COL6A2	ITGA2	2.60156705613456	Myofibroblasts	0.151567983301466	Ciliated
COL1A1	ITGA2	2.58173120956464	Myofibroblasts	0.151567983301466	Ciliated
CCL2	ACKR4	1.76244210171504	Myofibroblasts	0.221873426728808	Ciliated
TGFB1	ITGB8	0.732862418205805	Myofibroblasts	0.528228257162205	Ciliated
FN1	NT5E	3.36065216259894	Myofibroblasts	0.430659713215488	SCGB3A2+ SCGB1A1+
DCN	MET	2.58284991398417	Myofibroblasts	0.504007974579124	SCGB3A2+ SCGB1A1+
LAMA2	RPSA	2.53446278799472	Myofibroblasts	0.407026727861953	SCGB3A2+ SCGB1A1+
TIMP3	KDR	2.17175088469657	Myofibroblasts	0.45202690976431	SCGB3A2+ SCGB1A1+
HGF	MET	1.8404639171504	Myofibroblasts	0.504007974579124	SCGB3A2+ SCGB1A1+
TNC	NT5E	1.25309030448549	Myofibroblasts	0.430659713215488	SCGB3A2+ SCGB1A1+
COL18A1	KDR	1.16138112790237	Myofibroblasts	0.45202690976431	SCGB3A2+ SCGB1A1+
FN1	ITGA9	3.36065216259894	Myofibroblasts	0.139552660353535	SCGB3A2+ SCGB1A1+
FIGF	KDR	0.896749859426121	Myofibroblasts	0.45202690976431	SCGB3A2+ SCGB1A1+
BMP5	BMPR1B	2.60950159656992	Myofibroblasts	0.11844071540404	SCGB3A2+ SCGB1A1+
HGF	SDC1	1.8404639171504	Myofibroblasts	0.120839302861953	SCGB3A2+ SCGB1A1+
FGF7	FGFR3	1.48430939894459	Myofibroblasts	0.148437134511785	SCGB3A2+ SCGB1A1+
THBS2	NOTCH3	1.43412610375989	Myofibroblasts	0.150871489393939	SCGB3A2+ SCGB1A1+
FGF7	FGFR2	1.48430939894459	Myofibroblasts	0.137188049410774	SCGB3A2+ SCGB1A1+
TGM2	ITGA9	1.40626935686016	Myofibroblasts	0.139552660353535	SCGB3A2+ SCGB1A1+
CXCL12	ACKR3	1.32088107058047	Myofibroblasts	0.136927315151515	SCGB3A2+ SCGB1A1+
TNC	ITGA9	1.25309030448549	Myofibroblasts	0.139552660353535	SCGB3A2+ SCGB1A1+
FN1	ITGB3	3.36065216259894	Myofibroblasts	0.0508669444191919	SCGB3A2+ SCGB1A1+
SEMA6D	KDR	0.370693881926121	Myofibroblasts	0.45202690976431	SCGB3A2+ SCGB1A1+
APOE	LDLR	1.16218828383905	Myofibroblasts	0.143657147895623	SCGB3A2+ SCGB1A1+
SLIT2	SDC1	1.37769189610818	Myofibroblasts	0.120839302861953	SCGB3A2+ SCGB1A1+
PDGFC	KDR	0.36130459828496	Myofibroblasts	0.45202690976431	SCGB3A2+ SCGB1A1+
PAPLN	PVRL4	0.747928987203166	Myofibroblasts	0.213762920791246	SCGB3A2+ SCGB1A1+
GREM1	KDR	0.339281300461741	Myofibroblasts	0.45202690976431	SCGB3A2+ SCGB1A1+
THBS1	SDC1	1.25414232777045	Myofibroblasts	0.120839302861953	SCGB3A2+ SCGB1A1+
TNC	SDC1	1.25309030448549	Myofibroblasts	0.120839302861953	SCGB3A2+ SCGB1A1+
VCAM1	ITGA9	1.08207228825858	Myofibroblasts	0.139552660353535	SCGB3A2+ SCGB1A1+
COL1A2	ITGB3	2.89480963456464	Myofibroblasts	0.0508669444191919	SCGB3A2+ SCGB1A1+
IGF1	INSR	1.19201496708443	Myofibroblasts	0.108776643771044	SCGB3A2+ SCGB1A1+
APOE	SORL1	1.16218828383905	Myofibroblasts	0.111514729713805	SCGB3A2+ SCGB1A1+
FIGF	ITGA9	0.896749859426121	Myofibroblasts	0.139552660353535	SCGB3A2+ SCGB1A1+
LAMB2	RPSA	0.29462474182058	Myofibroblasts	0.407026727861953	SCGB3A2+ SCGB1A1+
VEGFC	KDR	0.259378355145119	Myofibroblasts	0.45202690976431	SCGB3A2+ SCGB1A1+
CCL2	ACKR2	1.76244210171504	Myofibroblasts	0.0655203021885522	SCGB3A2+ SCGB1A1+
SEMA5A	MET	0.220670916490765	Myofibroblasts	0.504007974579124	SCGB3A2+ SCGB1A1+
FGF10	FGFR3	0.718523048166227	Myofibroblasts	0.148437134511785	SCGB3A2+ SCGB1A1+
NCAM1	FGFR2	0.770035952915567	Myofibroblasts	0.137188049410774	SCGB3A2+ SCGB1A1+
FBLN2	ITGB3	1.95458772150396	Myofibroblasts	0.0508669444191919	SCGB3A2+ SCGB1A1+
FGF10	FGFR2	0.718523048166227	Myofibroblasts	0.137188049410774	SCGB3A2+ SCGB1A1+
ADAM12	ITGA9	0.664423688192612	Myofibroblasts	0.139552660353535	SCGB3A2+ SCGB1A1+
FBN1	ITGB3	1.75528618647757	Myofibroblasts	0.0508669444191919	SCGB3A2+ SCGB1A1+
CCL11	ACKR2	1.32004471506596	Myofibroblasts	0.0655203021885522	SCGB3A2+ SCGB1A1+
VCAN	TLR2	2.92240481002639	Myofibroblasts	0.0260383989057239	SCGB3A2+ SCGB1A1+
MDK	SDC1	0.613535800329815	Myofibroblasts	0.120839302861953	SCGB3A2+ SCGB1A1+
BGN	TLR2	2.76995032526385	Myofibroblasts	0.0260383989057239	SCGB3A2+ SCGB1A1+
FBN1	ITGB6	3.04847605846995	PLIN2+ Fibroblasts	2.65351005423729	KRT5-/KRT17+
COL1A2	ITGA2	2.93419525620609	PLIN2+ Fibroblasts	2.3380820559322	KRT5-/KRT17+
FBN1	ITGAV	3.04847605846995	PLIN2+ Fibroblasts	2.2061796404661	KRT5-/KRT17+
COL6A2	ITGA2	2.85977051522248	PLIN2+ Fibroblasts	2.3380820559322	KRT5-/KRT17+
COL1A2	ITGAV	2.93419525620609	PLIN2+ Fibroblasts	2.2061796404661	KRT5-/KRT17+
COL6A1	ITGA2	2.744256609758	PLIN2+ Fibroblasts	2.3380820559322	KRT5-/KRT17+
COL1A1	ITGA2	2.43253788313817	PLIN2+ Fibroblasts	2.3380820559322	KRT5-/KRT17+
PLAU	ITGAV	2.57730903676815	PLIN2+ Fibroblasts	2.2061796404661	KRT5-/KRT17+
COL6A3	ITGA2	2.3612914921936	PLIN2+ Fibroblasts	2.3380820559322	KRT5-/KRT17+
COL1A1	ITGAV	2.43253788313817	PLIN2+ Fibroblasts	2.2061796404661	KRT5-/KRT17+
VEGFA	EPHB2	1.42817494441842	PLIN2+ Fibroblasts	3.69297495148305	KRT5-/KRT17+
COL3A1	ITGA2	2.23048924059329	PLIN2+ Fibroblasts	2.3380820559322	KRT5-/KRT17+
THBS1	SDC1	3.07925995737705	PLIN2+ Fibroblasts	1.69186049152542	KRT5-/KRT17+
CXCL12	ITGB1	3.60169918399688	PLIN2+ Fibroblasts	1.37141142563559	KRT5-/KRT17+
FBLN1	ITGB1	3.46947765831382	PLIN2+ Fibroblasts	1.37141142563559	KRT5-/KRT17+
THBS2	ITGB1	3.3552971420765	PLIN2+ Fibroblasts	1.37141142563559	KRT5-/KRT17+
FN1	ITGB6	1.65041271327088	PLIN2+ Fibroblasts	2.65351005423729	KRT5-/KRT17+
THBS1	ITGB1	3.07925995737705	PLIN2+ Fibroblasts	1.37141142563559	KRT5-/KRT17+
FBN1	ITGB1	3.04847605846995	PLIN2+ Fibroblasts	1.37141142563559	KRT5-/KRT17+
THBS2	NOTCH3	3.3552971420765	PLIN2+ Fibroblasts	1.21306227563559	KRT5-/KRT17+
LAMA4	ITGAV	1.83387842521468	PLIN2+ Fibroblasts	2.2061796404661	KRT5-/KRT17+
COL1A2	ITGB1	2.93419525620609	PLIN2+ Fibroblasts	1.37141142563559	KRT5-/KRT17+
SERPINE1	ITGAV	1.79360628454333	PLIN2+ Fibroblasts	2.2061796404661	KRT5-/KRT17+
COL6A2	ITGB1	2.85977051522248	PLIN2+ Fibroblasts	1.37141142563559	KRT5-/KRT17+
FN1	ITGA2	1.65041271327088	PLIN2+ Fibroblasts	2.3380820559322	KRT5-/KRT17+
DCN	MET	3.48328320296643	PLIN2+ Fibroblasts	1.08064337161017	KRT5-/KRT17+
COL6A1	ITGB1	2.744256609758	PLIN2+ Fibroblasts	1.37141142563559	KRT5-/KRT17+
THBS1	ITGA3	3.07925995737705	PLIN2+ Fibroblasts	1.21676939661017	KRT5-/KRT17+
FN1	ITGAV	1.65041271327088	PLIN2+ Fibroblasts	2.2061796404661	KRT5-/KRT17+
CLCF1	CRLF1	1.39026880991413	PLIN2+ Fibroblasts	2.60959250211864	KRT5-/KRT17+
PLAU	ITGB1	2.57730903676815	PLIN2+ Fibroblasts	1.37141142563559	KRT5-/KRT17+
FGF2	SDC1	2.08437332677596	PLIN2+ Fibroblasts	1.69186049152542	KRT5-/KRT17+
LAMC1	ITGA2	1.48611783169399	PLIN2+ Fibroblasts	2.3380820559322	KRT5-/KRT17+
NID1	ITGAV	1.56588052576112	PLIN2+ Fibroblasts	2.2061796404661	KRT5-/KRT17+
TIMP2	ITGB1	2.48384871327088	PLIN2+ Fibroblasts	1.37141142563559	KRT5-/KRT17+
COL1A1	ITGB1	2.43253788313817	PLIN2+ Fibroblasts	1.37141142563559	KRT5-/KRT17+
LAMC1	ITGAV	1.48611783169399	PLIN2+ Fibroblasts	2.2061796404661	KRT5-/KRT17+
COL6A3	ITGB1	2.3612914921936	PLIN2+ Fibroblasts	1.37141142563559	KRT5-/KRT17+
CYR61	ITGAV	1.45537055175644	PLIN2+ Fibroblasts	2.2061796404661	KRT5-/KRT17+
PLAU	ST14	2.57730903676815	PLIN2+ Fibroblasts	1.24074323877119	KRT5-/KRT17+
LAMA2	ITGA2	1.35391806721311	PLIN2+ Fibroblasts	2.3380820559322	KRT5-/KRT17+
VEGFA	ITGAV	1.42817494441842	PLIN2+ Fibroblasts	2.2061796404661	KRT5-/KRT17+
SFRP1	FZD2	3.19860836081187	PLIN2+ Fibroblasts	0.983318617966102	KRT5-/KRT17+
PLAU	ITGA3	2.57730903676815	PLIN2+ Fibroblasts	1.21676939661017	KRT5-/KRT17+
THBS2	CD47	3.3552971420765	PLIN2+ Fibroblasts	0.929861960169492	KRT5-/KRT17+
PLAU	PLAUR	2.57730903676815	PLIN2+ Fibroblasts	1.19461749576271	KRT5-/KRT17+
COL3A1	ITGB1	2.23048924059329	PLIN2+ Fibroblasts	1.37141142563559	KRT5-/KRT17+
TIMP2	ITGA3	2.48384871327088	PLIN2+ Fibroblasts	1.21676939661017	KRT5-/KRT17+
THBS1	CD47	3.07925995737705	PLIN2+ Fibroblasts	0.929861960169492	KRT5-/KRT17+
COL18A1	KDR	1.55863579055425	PLIN2+ Fibroblasts	1.81934576504237	KRT5-/KRT17+
IGF2	IGF2R	3.9708011186573	PLIN2+ Fibroblasts	0.710603662923729	KRT5-/KRT17+
MFGE8	ITGAV	1.22364758337237	PLIN2+ Fibroblasts	2.2061796404661	KRT5-/KRT17+
TIMP3	KDR	1.45909870257611	PLIN2+ Fibroblasts	1.81934576504237	KRT5-/KRT17+
VEGFA	KDR	1.42817494441842	PLIN2+ Fibroblasts	1.81934576504237	KRT5-/KRT17+
LAMA4	ITGB1	1.83387842521468	PLIN2+ Fibroblasts	1.37141142563559	KRT5-/KRT17+
HGF	SDC1	1.44719281014832	PLIN2+ Fibroblasts	1.69186049152542	KRT5-/KRT17+
VTN	ITGB6	0.896391551709602	PLIN2+ Fibroblasts	2.65351005423729	KRT5-/KRT17+
THBS2	ITGA6	3.3552971420765	PLIN2+ Fibroblasts	0.691413413135593	KRT5-/KRT17+
COL5A1	ITGB1	1.68629929664325	PLIN2+ Fibroblasts	1.37141142563559	KRT5-/KRT17+
FN1	ITGB1	1.65041271327088	PLIN2+ Fibroblasts	1.37141142563559	KRT5-/KRT17+
LAMA4	ITGA3	1.83387842521468	PLIN2+ Fibroblasts	1.21676939661017	KRT5-/KRT17+
FGF2	SDC3	2.08437332677596	PLIN2+ Fibroblasts	1.03174457838983	KRT5-/KRT17+
NID1	ITGB1	1.56588052576112	PLIN2+ Fibroblasts	1.37141142563559	KRT5-/KRT17+
SERPINE1	PLAUR	1.79360628454333	PLIN2+ Fibroblasts	1.19461749576271	KRT5-/KRT17+
COL18A1	ITGB1	1.55863579055425	PLIN2+ Fibroblasts	1.37141142563559	KRT5-/KRT17+
THBS1	ITGA6	3.07925995737705	PLIN2+ Fibroblasts	0.691413413135593	KRT5-/KRT17+
COL5A2	ITGB1	1.52636899281811	PLIN2+ Fibroblasts	1.37141142563559	KRT5-/KRT17+
FST	BMPR2	3.22936879859485	PLIN2+ Fibroblasts	0.64505771970339	KRT5-/KRT17+
LAMC1	ITGB1	1.48611783169399	PLIN2+ Fibroblasts	1.37141142563559	KRT5-/KRT17+
FN1	ITGA3	1.65041271327088	PLIN2+ Fibroblasts	1.21676939661017	KRT5-/KRT17+
VTN	ITGAV	0.896391551709602	PLIN2+ Fibroblasts	2.2061796404661	KRT5-/KRT17+
VCAN	ITGB1	1.44063891647151	PLIN2+ Fibroblasts	1.37141142563559	KRT5-/KRT17+
FN1	PLAUR	1.65041271327088	PLIN2+ Fibroblasts	1.19461749576271	KRT5-/KRT17+
VEGFA	ITGB1	1.42817494441842	PLIN2+ Fibroblasts	1.37141142563559	KRT5-/KRT17+
NID1	ITGA3	1.56588052576112	PLIN2+ Fibroblasts	1.21676939661017	KRT5-/KRT17+
COL6A1	ITGA6	2.744256609758	PLIN2+ Fibroblasts	0.691413413135593	KRT5-/KRT17+
LAMA2	ITGB1	1.35391806721311	PLIN2+ Fibroblasts	1.37141142563559	KRT5-/KRT17+
HAS2	HMMR	2.09586104371585	PLIN2+ Fibroblasts	3.23073743969466	Proliferating Epithelial Cells
COL1A2	CD93	2.93419525620609	PLIN2+ Fibroblasts	0.892112759236641	Proliferating Epithelial Cells
THBS1	SDC1	3.07925995737705	PLIN2+ Fibroblasts	0.712338361450382	Proliferating Epithelial Cells
COL1A1	CD93	2.43253788313817	PLIN2+ Fibroblasts	0.892112759236641	Proliferating Epithelial Cells
C3	IFITM1	2.63719630142857	PLIN2+ Fibroblasts	0.755630062709924	Proliferating Epithelial Cells
THBS2	ITGA6	3.3552971420765	PLIN2+ Fibroblasts	0.591131304961832	Proliferating Epithelial Cells
ADM	RAMP2	2.14724562373146	PLIN2+ Fibroblasts	0.901166561068702	Proliferating Epithelial Cells
ANGPTL4	TIE1	2.62313871733021	PLIN2+ Fibroblasts	0.725765722748092	Proliferating Epithelial Cells
THBS1	ITGA6	3.07925995737705	PLIN2+ Fibroblasts	0.591131304961832	Proliferating Epithelial Cells
ADM	CALCRL	2.14724562373146	PLIN2+ Fibroblasts	0.757959501908397	Proliferating Epithelial Cells
COL6A1	ITGA6	2.744256609758	PLIN2+ Fibroblasts	0.591131304961832	Proliferating Epithelial Cells
FGF2	SDC1	2.08437332677596	PLIN2+ Fibroblasts	0.712338361450382	Proliferating Epithelial Cells
THBS2	CD47	3.3552971420765	PLIN2+ Fibroblasts	0.403054017175572	Proliferating Epithelial Cells
THBS1	CD47	3.07925995737705	PLIN2+ Fibroblasts	0.403054017175572	Proliferating Epithelial Cells
FGF7	FGFR2	3.41796656674473	PLIN2+ Fibroblasts	0.347717650763359	Proliferating Epithelial Cells
LAMA4	ITGA6	1.83387842521468	PLIN2+ Fibroblasts	0.591131304961832	Proliferating Epithelial Cells
ANGPTL2	TIE1	1.45536938032787	PLIN2+ Fibroblasts	0.725765722748092	Proliferating Epithelial Cells
DCN	MET	3.48328320296643	PLIN2+ Fibroblasts	0.303094052290076	Proliferating Epithelial Cells
HGF	SDC1	1.44719281014832	PLIN2+ Fibroblasts	0.712338361450382	Proliferating Epithelial Cells
MFAP5	NOTCH1	2.89396228891491	PLIN2+ Fibroblasts	0.354200933206107	Proliferating Epithelial Cells
FN1	ITGA6	1.65041271327088	PLIN2+ Fibroblasts	0.591131304961832	Proliferating Epithelial Cells
THBS2	NOTCH3	3.3552971420765	PLIN2+ Fibroblasts	0.281686720992366	Proliferating Epithelial Cells
LAMA2	RPSA	1.35391806721311	PLIN2+ Fibroblasts	0.694579691603053	Proliferating Epithelial Cells
EFEMP2	AQP1	1.54538909445746	PLIN2+ Fibroblasts	0.574223433969466	Proliferating Epithelial Cells
LAMC1	ITGA6	1.48611783169399	PLIN2+ Fibroblasts	0.591131304961832	Proliferating Epithelial Cells
FN1	ROBO4	1.65041271327088	PLIN2+ Fibroblasts	0.527481320801527	Proliferating Epithelial Cells
THBS2	ITGA4	3.3552971420765	PLIN2+ Fibroblasts	0.257286929770992	Proliferating Epithelial Cells
CXCL12	ITGB1	3.60169918399688	PLIN2+ Fibroblasts	0.232505778625954	Proliferating Epithelial Cells
FGF7	NRP1	3.41796656674473	PLIN2+ Fibroblasts	0.244651678244275	Proliferating Epithelial Cells
COL1A2	CD44	2.93419525620609	PLIN2+ Fibroblasts	0.284146885496183	Proliferating Epithelial Cells
BST1	CAV1	1.80784967408275	PLIN2+ Fibroblasts	0.450512805343511	Proliferating Epithelial Cells
FBLN1	ITGB1	3.46947765831382	PLIN2+ Fibroblasts	0.232505778625954	Proliferating Epithelial Cells
COL1A2	FLT4	2.93419525620609	PLIN2+ Fibroblasts	0.273762160419847	Proliferating Epithelial Cells
THBS1	ITGA3	3.07925995737705	PLIN2+ Fibroblasts	0.260721525954199	Proliferating Epithelial Cells
LAMA2	ITGA6	1.35391806721311	PLIN2+ Fibroblasts	0.591131304961832	Proliferating Epithelial Cells
THBS1	ITGA4	3.07925995737705	PLIN2+ Fibroblasts	0.257286929770992	Proliferating Epithelial Cells
THBS2	ITGB1	3.3552971420765	PLIN2+ Fibroblasts	0.232505778625954	Proliferating Epithelial Cells
COL14A1	CD44	2.6873102284153	PLIN2+ Fibroblasts	0.284146885496183	Proliferating Epithelial Cells
NGF	NGFRAP1	1.36693121576893	PLIN2+ Fibroblasts	0.531961319465649	Proliferating Epithelial Cells
FGF2	FGFR2	2.08437332677596	PLIN2+ Fibroblasts	0.347717650763359	Proliferating Epithelial Cells
THBS2	NOTCH4	3.3552971420765	PLIN2+ Fibroblasts	0.213666060687023	Proliferating Epithelial Cells
THBS1	ITGB1	3.07925995737705	PLIN2+ Fibroblasts	0.232505778625954	Proliferating Epithelial Cells
FBN1	ITGB1	3.04847605846995	PLIN2+ Fibroblasts	0.232505778625954	Proliferating Epithelial Cells
FGF7	FGFR3	3.41796656674473	PLIN2+ Fibroblasts	0.204041915267176	Proliferating Epithelial Cells
COL1A1	CD44	2.43253788313817	PLIN2+ Fibroblasts	0.284146885496183	Proliferating Epithelial Cells
COL1A2	ITGB1	2.93419525620609	PLIN2+ Fibroblasts	0.232505778625954	Proliferating Epithelial Cells
FGF2	SDC3	2.08437332677596	PLIN2+ Fibroblasts	0.325282064885496	Proliferating Epithelial Cells
PLAU	ITGA3	2.57730903676815	PLIN2+ Fibroblasts	0.260721525954199	Proliferating Epithelial Cells
COL18A1	GPC1	1.55863579055425	PLIN2+ Fibroblasts	0.430032142748092	Proliferating Epithelial Cells
COL1A1	FLT4	2.43253788313817	PLIN2+ Fibroblasts	0.273762160419847	Proliferating Epithelial Cells
COL6A2	ITGB1	2.85977051522248	PLIN2+ Fibroblasts	0.232505778625954	Proliferating Epithelial Cells
TIMP1	CD63	2.14717999843872	PLIN2+ Fibroblasts	0.309540506221374	Proliferating Epithelial Cells
CYR61	CAV1	1.45537055175644	PLIN2+ Fibroblasts	0.450512805343511	Proliferating Epithelial Cells
COL18A1	KDR	1.55863579055425	PLIN2+ Fibroblasts	0.415999020992366	Proliferating Epithelial Cells
TIMP2	ITGA3	2.48384871327088	PLIN2+ Fibroblasts	0.260721525954199	Proliferating Epithelial Cells
SLIT2	SDC1	0.902487726619828	PLIN2+ Fibroblasts	0.712338361450382	Proliferating Epithelial Cells
FBN1	ITGA5	3.04847605846995	PLIN2+ Fibroblasts	0.210515395419847	Proliferating Epithelial Cells
COL6A1	ITGB1	2.744256609758	PLIN2+ Fibroblasts	0.232505778625954	Proliferating Epithelial Cells
LAMB2	RPSA	0.893016433879781	PLIN2+ Fibroblasts	0.694579691603053	Proliferating Epithelial Cells
VEGFA	GPC1	1.42817494441842	PLIN2+ Fibroblasts	0.430032142748092	Proliferating Epithelial Cells
TIMP3	KDR	1.45909870257611	PLIN2+ Fibroblasts	0.415999020992366	Proliferating Epithelial Cells
PLAU	ITGB1	2.57730903676815	PLIN2+ Fibroblasts	0.232505778625954	Proliferating Epithelial Cells
HAS2	CD44	2.09586104371585	PLIN2+ Fibroblasts	0.284146885496183	Proliferating Epithelial Cells
VEGFA	KDR	1.42817494441842	PLIN2+ Fibroblasts	0.415999020992366	Proliferating Epithelial Cells
FGF2	CD44	2.08437332677596	PLIN2+ Fibroblasts	0.284146885496183	Proliferating Epithelial Cells
VEGFA	FLT1	1.42817494441842	PLIN2+ Fibroblasts	0.413121259541985	Proliferating Epithelial Cells
VIM	CD44	2.04642257127244	PLIN2+ Fibroblasts	0.284146885496183	Proliferating Epithelial Cells
TIMP2	ITGB1	2.48384871327088	PLIN2+ Fibroblasts	0.232505778625954	Proliferating Epithelial Cells
CXCL12	CXCR4	3.60169918399688	PLIN2+ Fibroblasts	0.158721351526718	Proliferating Epithelial Cells
COL1A1	ITGB1	2.43253788313817	PLIN2+ Fibroblasts	0.232505778625954	Proliferating Epithelial Cells
PLAU	ST14	2.57730903676815	PLIN2+ Fibroblasts	0.216332465648855	Proliferating Epithelial Cells
COL6A3	ITGB1	2.3612914921936	PLIN2+ Fibroblasts	0.232505778625954	Proliferating Epithelial Cells
COL5A1	SDC3	1.68629929664325	PLIN2+ Fibroblasts	0.325282064885496	Proliferating Epithelial Cells
BST1	CAV1	1.80784967408275	PLIN2+ Fibroblasts	3.11735476521739	AT1
CYR61	CAV1	1.45537055175644	PLIN2+ Fibroblasts	3.11735476521739	AT1
THBS2	CD47	3.3552971420765	PLIN2+ Fibroblasts	1.11419129598662	AT1
FBN1	ITGB6	3.04847605846995	PLIN2+ Fibroblasts	1.20631237458194	AT1
THBS1	ITGA3	3.07925995737705	PLIN2+ Fibroblasts	1.17467107123746	AT1
THBS1	CD47	3.07925995737705	PLIN2+ Fibroblasts	1.11419129598662	AT1
PLAU	ITGA3	2.57730903676815	PLIN2+ Fibroblasts	1.17467107123746	AT1
TIMP2	ITGA3	2.48384871327088	PLIN2+ Fibroblasts	1.17467107123746	AT1
SFRP1	FZD2	3.19860836081187	PLIN2+ Fibroblasts	0.859406957324415	AT1
PTGS2	CAV1	0.825490434035909	PLIN2+ Fibroblasts	3.11735476521739	AT1
APP	CAV1	0.808350133255269	PLIN2+ Fibroblasts	3.11735476521739	AT1
THBS1	SDC1	3.07925995737705	PLIN2+ Fibroblasts	0.81599287993311	AT1
PLTP	ABCA1	1.9122293078064	PLIN2+ Fibroblasts	1.22688984782609	AT1
CXCL12	ITGB1	3.60169918399688	PLIN2+ Fibroblasts	0.616568396655518	AT1
LAMA4	ITGA3	1.83387842521468	PLIN2+ Fibroblasts	1.17467107123746	AT1
FBLN1	ITGB1	3.46947765831382	PLIN2+ Fibroblasts	0.616568396655518	AT1
DCN	EGFR	3.48328320296643	PLIN2+ Fibroblasts	0.613973656187291	AT1
THBS2	ITGB1	3.3552971420765	PLIN2+ Fibroblasts	0.616568396655518	AT1
CXCL12	SDC4	3.60169918399688	PLIN2+ Fibroblasts	0.55668422541806	AT1
FN1	ITGB6	1.65041271327088	PLIN2+ Fibroblasts	1.20631237458194	AT1
FN1	ITGA3	1.65041271327088	PLIN2+ Fibroblasts	1.17467107123746	AT1
THBS1	ITGB1	3.07925995737705	PLIN2+ Fibroblasts	0.616568396655518	AT1
FBN1	ITGB1	3.04847605846995	PLIN2+ Fibroblasts	0.616568396655518	AT1
NID1	ITGA3	1.56588052576112	PLIN2+ Fibroblasts	1.17467107123746	AT1
COL1A2	ITGB1	2.93419525620609	PLIN2+ Fibroblasts	0.616568396655518	AT1
COL6A2	ITGB1	2.85977051522248	PLIN2+ Fibroblasts	0.616568396655518	AT1
LAMC1	ITGA3	1.48611783169399	PLIN2+ Fibroblasts	1.17467107123746	AT1
SFRP1	FZD6	3.19860836081187	PLIN2+ Fibroblasts	0.542126459197324	AT1
THBS1	SDC4	3.07925995737705	PLIN2+ Fibroblasts	0.55668422541806	AT1
PLAU	PLAUR	2.57730903676815	PLIN2+ Fibroblasts	0.663122656187291	AT1
FGF2	SDC1	2.08437332677596	PLIN2+ Fibroblasts	0.81599287993311	AT1
COL6A1	ITGB1	2.744256609758	PLIN2+ Fibroblasts	0.616568396655518	AT1
LAMA2	ITGA3	1.35391806721311	PLIN2+ Fibroblasts	1.17467107123746	AT1
PLAU	ITGB1	2.57730903676815	PLIN2+ Fibroblasts	0.616568396655518	AT1
TGFB3	TGFBR2	1.08785115511319	PLIN2+ Fibroblasts	1.41417538762542	AT1
TIMP2	ITGB1	2.48384871327088	PLIN2+ Fibroblasts	0.616568396655518	AT1
RSPO3	SDC4	2.7246620774395	PLIN2+ Fibroblasts	0.55668422541806	AT1
COL1A1	ITGB1	2.43253788313817	PLIN2+ Fibroblasts	0.616568396655518	AT1
COL6A3	ITGB1	2.3612914921936	PLIN2+ Fibroblasts	0.616568396655518	AT1
COL3A1	ITGB1	2.23048924059329	PLIN2+ Fibroblasts	0.616568396655518	AT1
EFEMP1	EGFR	2.1460117039032	PLIN2+ Fibroblasts	0.613973656187291	AT1
SERPINE1	PLAUR	1.79360628454333	PLIN2+ Fibroblasts	0.663122656187291	AT1
HGF	SDC1	1.44719281014832	PLIN2+ Fibroblasts	0.81599287993311	AT1
FGF2	SDC4	2.08437332677596	PLIN2+ Fibroblasts	0.55668422541806	AT1
IL6	IL6R	1.20466934199844	PLIN2+ Fibroblasts	0.943436481605351	AT1
FST	BMPR2	3.22936879859485	PLIN2+ Fibroblasts	0.350808425083612	AT1
LAMA4	ITGB1	1.83387842521468	PLIN2+ Fibroblasts	0.616568396655518	AT1
FN1	PLAUR	1.65041271327088	PLIN2+ Fibroblasts	0.663122656187291	AT1
ICAM1	CAV1	0.34779243871975	PLIN2+ Fibroblasts	3.11735476521739	AT1
VTN	ITGB6	0.896391551709602	PLIN2+ Fibroblasts	1.20631237458194	AT1
VTN	ITGA3	0.896391551709602	PLIN2+ Fibroblasts	1.17467107123746	AT1
COL5A1	ITGB1	1.68629929664325	PLIN2+ Fibroblasts	0.616568396655518	AT1
FN1	ITGB1	1.65041271327088	PLIN2+ Fibroblasts	0.616568396655518	AT1
VTN	CD47	0.896391551709602	PLIN2+ Fibroblasts	1.11419129598662	AT1
NID1	ITGB1	1.56588052576112	PLIN2+ Fibroblasts	0.616568396655518	AT1
COL18A1	ITGB1	1.55863579055425	PLIN2+ Fibroblasts	0.616568396655518	AT1
COL5A2	ITGB1	1.52636899281811	PLIN2+ Fibroblasts	0.616568396655518	AT1
C3	CD46	2.63719630142857	PLIN2+ Fibroblasts	0.348642572909699	AT1
LAMB1	ITGA3	0.782427619516003	PLIN2+ Fibroblasts	1.17467107123746	AT1
LAMC1	ITGB1	1.48611783169399	PLIN2+ Fibroblasts	0.616568396655518	AT1
IGF2	IGF2R	3.9708011186573	PLIN2+ Fibroblasts	0.226365629431438	AT1
VCAN	ITGB1	1.44063891647151	PLIN2+ Fibroblasts	0.616568396655518	AT1
VCAN	EGFR	1.44063891647151	PLIN2+ Fibroblasts	0.613973656187291	AT1
VEGFA	ITGB1	1.42817494441842	PLIN2+ Fibroblasts	0.616568396655518	AT1
C3	CD81	2.63719630142857	PLIN2+ Fibroblasts	0.33268387819398	AT1
VEGFA	EGFR	1.42817494441842	PLIN2+ Fibroblasts	0.613973656187291	AT1
F10	F3	1.35295194879001	PLIN2+ Fibroblasts	0.627933536789298	AT1
LAMA2	ITGB1	1.35391806721311	PLIN2+ Fibroblasts	0.616568396655518	AT1
COL1A2	ITGA2	2.93419525620609	PLIN2+ Fibroblasts	1.41372473426994	Basal
COL6A2	ITGA2	2.85977051522248	PLIN2+ Fibroblasts	1.41372473426994	Basal
DCN	EGFR	3.48328320296643	PLIN2+ Fibroblasts	1.15462943276468	Basal
COL6A1	ITGA2	2.744256609758	PLIN2+ Fibroblasts	1.41372473426994	Basal
COL1A1	ITGA2	2.43253788313817	PLIN2+ Fibroblasts	1.41372473426994	Basal
COL6A3	ITGA2	2.3612914921936	PLIN2+ Fibroblasts	1.41372473426994	Basal
COL3A1	ITGA2	2.23048924059329	PLIN2+ Fibroblasts	1.41372473426994	Basal
THBS1	SDC1	3.07925995737705	PLIN2+ Fibroblasts	0.944977018464626	Basal
THBS2	ITGA6	3.3552971420765	PLIN2+ Fibroblasts	0.85598946246864	Basal
FGF7	FGFR3	3.41796656674473	PLIN2+ Fibroblasts	0.818309179327647	Basal
THBS1	ITGA6	3.07925995737705	PLIN2+ Fibroblasts	0.85598946246864	Basal
EFEMP1	EGFR	2.1460117039032	PLIN2+ Fibroblasts	1.15462943276468	Basal
COL6A1	ITGA6	2.744256609758	PLIN2+ Fibroblasts	0.85598946246864	Basal
FN1	ITGA2	1.65041271327088	PLIN2+ Fibroblasts	1.41372473426994	Basal
MFAP5	NOTCH1	2.89396228891491	PLIN2+ Fibroblasts	0.782309740592072	Basal
RSPO3	LGR6	2.7246620774395	PLIN2+ Fibroblasts	0.810597356798796	Basal
LAMC1	ITGA2	1.48611783169399	PLIN2+ Fibroblasts	1.41372473426994	Basal
C3	IFITM1	2.63719630142857	PLIN2+ Fibroblasts	0.767199260682388	Basal
FGF2	SDC1	2.08437332677596	PLIN2+ Fibroblasts	0.944977018464626	Basal
LAMA2	ITGA2	1.35391806721311	PLIN2+ Fibroblasts	1.41372473426994	Basal
NGF	NGFR	1.36693121576893	PLIN2+ Fibroblasts	1.26312689172102	Basal
FGF2	FGFR3	2.08437332677596	PLIN2+ Fibroblasts	0.818309179327647	Basal
VCAN	EGFR	1.44063891647151	PLIN2+ Fibroblasts	1.15462943276468	Basal
VEGFA	EGFR	1.42817494441842	PLIN2+ Fibroblasts	1.15462943276468	Basal
THBS2	ITGA4	3.3552971420765	PLIN2+ Fibroblasts	0.470966667134972	Basal
LAMA4	ITGA6	1.83387842521468	PLIN2+ Fibroblasts	0.85598946246864	Basal
COL1A2	CD44	2.93419525620609	PLIN2+ Fibroblasts	0.498671504766683	Basal
THBS1	ITGA4	3.07925995737705	PLIN2+ Fibroblasts	0.470966667134972	Basal
LAMC1	ITGB4	1.48611783169399	PLIN2+ Fibroblasts	0.97286368329152	Basal
FN1	ITGA6	1.65041271327088	PLIN2+ Fibroblasts	0.85598946246864	Basal
HGF	SDC1	1.44719281014832	PLIN2+ Fibroblasts	0.944977018464626	Basal
COL14A1	CD44	2.6873102284153	PLIN2+ Fibroblasts	0.498671504766683	Basal
COL18A1	GPC1	1.55863579055425	PLIN2+ Fibroblasts	0.848092937581535	Basal
LAMA2	ITGB4	1.35391806721311	PLIN2+ Fibroblasts	0.97286368329152	Basal
LAMC1	ITGA6	1.48611783169399	PLIN2+ Fibroblasts	0.85598946246864	Basal
COL1A1	CD44	2.43253788313817	PLIN2+ Fibroblasts	0.498671504766683	Basal
VEGFA	GPC1	1.42817494441842	PLIN2+ Fibroblasts	0.848092937581535	Basal
RTN4	NGFR	0.952540703278689	PLIN2+ Fibroblasts	1.26312689172102	Basal
DCN	MET	3.48328320296643	PLIN2+ Fibroblasts	0.342837982689413	Basal
MFAP2	NOTCH1	1.51395237228728	PLIN2+ Fibroblasts	0.782309740592072	Basal
LAMA2	ITGA6	1.35391806721311	PLIN2+ Fibroblasts	0.85598946246864	Basal
FGF7	FGFR2	3.41796656674473	PLIN2+ Fibroblasts	0.328132385549423	Basal
LAMA2	RPSA	1.35391806721311	PLIN2+ Fibroblasts	0.826878422679378	Basal
LAMB1	ITGA2	0.782427619516003	PLIN2+ Fibroblasts	1.41372473426994	Basal
HAS2	CD44	2.09586104371585	PLIN2+ Fibroblasts	0.498671504766683	Basal
FGF2	CD44	2.08437332677596	PLIN2+ Fibroblasts	0.498671504766683	Basal
APP	NGFR	0.808350133255269	PLIN2+ Fibroblasts	1.26312689172102	Basal
VIM	CD44	2.04642257127244	PLIN2+ Fibroblasts	0.498671504766683	Basal
CXCL12	ACKR3	3.60169918399688	PLIN2+ Fibroblasts	0.248334830707476	Basal
SLIT2	SDC1	0.902487726619828	PLIN2+ Fibroblasts	0.944977018464626	Basal
FN1	CD44	1.65041271327088	PLIN2+ Fibroblasts	0.498671504766683	Basal
RSPO3	LGR4	2.7246620774395	PLIN2+ Fibroblasts	0.286700480331159	Basal
FN1	ITGA4	1.65041271327088	PLIN2+ Fibroblasts	0.470966667134972	Basal
SLIT2	GPC1	0.902487726619828	PLIN2+ Fibroblasts	0.848092937581535	Basal
LAMB1	ITGB4	0.782427619516003	PLIN2+ Fibroblasts	0.97286368329152	Basal
SFRP1	FZD6	3.19860836081187	PLIN2+ Fibroblasts	0.234919038936277	Basal
F10	F3	1.35295194879001	PLIN2+ Fibroblasts	0.54689261670848	Basal
LAMB2	RPSA	0.893016433879781	PLIN2+ Fibroblasts	0.826878422679378	Basal
HGF	CD44	1.44719281014832	PLIN2+ Fibroblasts	0.498671504766683	Basal
VCAN	CD44	1.44063891647151	PLIN2+ Fibroblasts	0.498671504766683	Basal
THBS2	NOTCH3	3.3552971420765	PLIN2+ Fibroblasts	0.207611980080281	Basal
ANXA1	EGFR	0.601837767612802	PLIN2+ Fibroblasts	1.15462943276468	Basal
APP	GPC1	0.808350133255269	PLIN2+ Fibroblasts	0.848092937581535	Basal
FGF2	FGFR2	2.08437332677596	PLIN2+ Fibroblasts	0.328132385549423	Basal
COL4A1	ITGA2	0.480061817408275	PLIN2+ Fibroblasts	1.41372473426994	Basal
THBS2	CD47	3.3552971420765	PLIN2+ Fibroblasts	1.26621025578801	Transitional AT2
FBN1	ITGB6	3.04847605846995	PLIN2+ Fibroblasts	1.34142783598326	Transitional AT2
THBS1	CD47	3.07925995737705	PLIN2+ Fibroblasts	1.26621025578801	Transitional AT2
BST1	CAV1	1.80784967408275	PLIN2+ Fibroblasts	1.90594226108787	Transitional AT2
THBS1	ITGA3	3.07925995737705	PLIN2+ Fibroblasts	1.10915198479777	Transitional AT2
THBS1	SDC1	3.07925995737705	PLIN2+ Fibroblasts	1.0771328804742	Transitional AT2
PLAU	ITGA3	2.57730903676815	PLIN2+ Fibroblasts	1.10915198479777	Transitional AT2
CYR61	CAV1	1.45537055175644	PLIN2+ Fibroblasts	1.90594226108787	Transitional AT2
TIMP2	ITGA3	2.48384871327088	PLIN2+ Fibroblasts	1.10915198479777	Transitional AT2
FGF2	SDC1	2.08437332677596	PLIN2+ Fibroblasts	1.0771328804742	Transitional AT2
FN1	ITGB6	1.65041271327088	PLIN2+ Fibroblasts	1.34142783598326	Transitional AT2
COL1A2	CD44	2.93419525620609	PLIN2+ Fibroblasts	0.744312867364017	Transitional AT2
LAMA4	ITGA3	1.83387842521468	PLIN2+ Fibroblasts	1.10915198479777	Transitional AT2
EFEMP2	AQP1	1.54538909445746	PLIN2+ Fibroblasts	1.31612653947001	Transitional AT2
COL14A1	CD44	2.6873102284153	PLIN2+ Fibroblasts	0.744312867364017	Transitional AT2
TIMP1	CD63	2.14717999843872	PLIN2+ Fibroblasts	0.929243608786611	Transitional AT2
CXCL12	ITGB1	3.60169918399688	PLIN2+ Fibroblasts	0.533728371269177	Transitional AT2
FBLN1	ITGB1	3.46947765831382	PLIN2+ Fibroblasts	0.533728371269177	Transitional AT2
FN1	ITGA3	1.65041271327088	PLIN2+ Fibroblasts	1.10915198479777	Transitional AT2
COL1A1	CD44	2.43253788313817	PLIN2+ Fibroblasts	0.744312867364017	Transitional AT2
THBS2	ITGB1	3.3552971420765	PLIN2+ Fibroblasts	0.533728371269177	Transitional AT2
C3	CD81	2.63719630142857	PLIN2+ Fibroblasts	0.664009896122734	Transitional AT2
NID1	ITGA3	1.56588052576112	PLIN2+ Fibroblasts	1.10915198479777	Transitional AT2
LAMC1	ITGA3	1.48611783169399	PLIN2+ Fibroblasts	1.10915198479777	Transitional AT2
THBS1	ITGB1	3.07925995737705	PLIN2+ Fibroblasts	0.533728371269177	Transitional AT2
FBN1	ITGB1	3.04847605846995	PLIN2+ Fibroblasts	0.533728371269177	Transitional AT2
PTGS2	CAV1	0.825490434035909	PLIN2+ Fibroblasts	1.90594226108787	Transitional AT2
COL1A2	ITGB1	2.93419525620609	PLIN2+ Fibroblasts	0.533728371269177	Transitional AT2
HAS2	CD44	2.09586104371585	PLIN2+ Fibroblasts	0.744312867364017	Transitional AT2
HGF	SDC1	1.44719281014832	PLIN2+ Fibroblasts	1.0771328804742	Transitional AT2
FGF2	CD44	2.08437332677596	PLIN2+ Fibroblasts	0.744312867364017	Transitional AT2
APP	CAV1	0.808350133255269	PLIN2+ Fibroblasts	1.90594226108787	Transitional AT2
COL6A2	ITGB1	2.85977051522248	PLIN2+ Fibroblasts	0.533728371269177	Transitional AT2
VIM	CD44	2.04642257127244	PLIN2+ Fibroblasts	0.744312867364017	Transitional AT2
LAMA2	ITGA3	1.35391806721311	PLIN2+ Fibroblasts	1.10915198479777	Transitional AT2
COL6A1	ITGB1	2.744256609758	PLIN2+ Fibroblasts	0.533728371269177	Transitional AT2
SFRP1	FZD2	3.19860836081187	PLIN2+ Fibroblasts	0.435417265271967	Transitional AT2
FBN1	ITGAV	3.04847605846995	PLIN2+ Fibroblasts	0.456188413528591	Transitional AT2
PLAU	ITGB1	2.57730903676815	PLIN2+ Fibroblasts	0.533728371269177	Transitional AT2
CXCL12	SDC4	3.60169918399688	PLIN2+ Fibroblasts	0.381764479637378	Transitional AT2
COL1A2	ITGAV	2.93419525620609	PLIN2+ Fibroblasts	0.456188413528591	Transitional AT2
IGF2	IGF2R	3.9708011186573	PLIN2+ Fibroblasts	0.334141377545328	Transitional AT2
TIMP2	ITGB1	2.48384871327088	PLIN2+ Fibroblasts	0.533728371269177	Transitional AT2
COL1A1	ITGB1	2.43253788313817	PLIN2+ Fibroblasts	0.533728371269177	Transitional AT2
COL6A3	ITGB1	2.3612914921936	PLIN2+ Fibroblasts	0.533728371269177	Transitional AT2
FN1	CD44	1.65041271327088	PLIN2+ Fibroblasts	0.744312867364017	Transitional AT2
VTN	ITGB6	0.896391551709602	PLIN2+ Fibroblasts	1.34142783598326	Transitional AT2
COL3A1	ITGB1	2.23048924059329	PLIN2+ Fibroblasts	0.533728371269177	Transitional AT2
PLAU	ITGAV	2.57730903676815	PLIN2+ Fibroblasts	0.456188413528591	Transitional AT2
THBS1	SDC4	3.07925995737705	PLIN2+ Fibroblasts	0.381764479637378	Transitional AT2
VTN	CD47	0.896391551709602	PLIN2+ Fibroblasts	1.26621025578801	Transitional AT2
THBS2	ITGA6	3.3552971420765	PLIN2+ Fibroblasts	0.334353069456067	Transitional AT2
COL1A1	ITGAV	2.43253788313817	PLIN2+ Fibroblasts	0.456188413528591	Transitional AT2
FGF2	SDC3	2.08437332677596	PLIN2+ Fibroblasts	0.529053955648536	Transitional AT2
HGF	CD44	1.44719281014832	PLIN2+ Fibroblasts	0.744312867364017	Transitional AT2
VCAN	CD44	1.44063891647151	PLIN2+ Fibroblasts	0.744312867364017	Transitional AT2
RSPO3	SDC4	2.7246620774395	PLIN2+ Fibroblasts	0.381764479637378	Transitional AT2
THBS1	ITGA6	3.07925995737705	PLIN2+ Fibroblasts	0.334353069456067	Transitional AT2
IGFBP4	LRP6	2.7531773726776	PLIN2+ Fibroblasts	0.371654631799163	Transitional AT2
RSPO3	LRP6	2.7246620774395	PLIN2+ Fibroblasts	0.371654631799163	Transitional AT2
NGF	NGFRAP1	1.36693121576893	PLIN2+ Fibroblasts	0.735761394281729	Transitional AT2
VTN	ITGA3	0.896391551709602	PLIN2+ Fibroblasts	1.10915198479777	Transitional AT2
LAMA4	ITGB1	1.83387842521468	PLIN2+ Fibroblasts	0.533728371269177	Transitional AT2
FST	BMPR1B	3.22936879859485	PLIN2+ Fibroblasts	1.21312360481928	MUC5AC+ High
DCN	MET	3.48328320296643	PLIN2+ Fibroblasts	0.882800354216867	MUC5AC+ High
IGF2	INSR	3.9708011186573	PLIN2+ Fibroblasts	0.727855490361446	MUC5AC+ High
IGF1	INSR	3.42236882630757	PLIN2+ Fibroblasts	0.727855490361446	MUC5AC+ High
PLAU	ST14	2.57730903676815	PLIN2+ Fibroblasts	0.928728385542169	MUC5AC+ High
FGF7	FGFR2	3.41796656674473	PLIN2+ Fibroblasts	0.634600832530121	MUC5AC+ High
COL18A1	KDR	1.55863579055425	PLIN2+ Fibroblasts	1.3318520313253	MUC5AC+ High
TIMP3	KDR	1.45909870257611	PLIN2+ Fibroblasts	1.3318520313253	MUC5AC+ High
VEGFA	KDR	1.42817494441842	PLIN2+ Fibroblasts	1.3318520313253	MUC5AC+ High
THBS1	SDC1	3.07925995737705	PLIN2+ Fibroblasts	0.564671678313253	MUC5AC+ High
COL1A1	DDR1	2.43253788313817	PLIN2+ Fibroblasts	0.681972279518072	MUC5AC+ High
F10	F3	1.35295194879001	PLIN2+ Fibroblasts	1.19455635783133	MUC5AC+ High
THBS2	NOTCH3	3.3552971420765	PLIN2+ Fibroblasts	0.471504196385542	MUC5AC+ High
FGF7	FGFR3	3.41796656674473	PLIN2+ Fibroblasts	0.460464224096386	MUC5AC+ High
COL3A1	DDR1	2.23048924059329	PLIN2+ Fibroblasts	0.681972279518072	MUC5AC+ High
THBS1	LRP5	3.07925995737705	PLIN2+ Fibroblasts	0.467655975903614	MUC5AC+ High
NAMPT	INSR	1.97757360491803	PLIN2+ Fibroblasts	0.727855490361446	MUC5AC+ High
IL6	F3	1.20466934199844	PLIN2+ Fibroblasts	1.19455635783133	MUC5AC+ High
IGFBP4	FZD8	2.7531773726776	PLIN2+ Fibroblasts	0.495085254216867	MUC5AC+ High
RSPO3	FZD8	2.7246620774395	PLIN2+ Fibroblasts	0.495085254216867	MUC5AC+ High
HGF	ST14	1.44719281014832	PLIN2+ Fibroblasts	0.928728385542169	MUC5AC+ High
FGF2	FGFR2	2.08437332677596	PLIN2+ Fibroblasts	0.634600832530121	MUC5AC+ High
NGF	MAGED1	1.36693121576893	PLIN2+ Fibroblasts	0.954072993975904	MUC5AC+ High
HGF	MET	1.44719281014832	PLIN2+ Fibroblasts	0.882800354216867	MUC5AC+ High
TFPI	F3	1.06067334238876	PLIN2+ Fibroblasts	1.19455635783133	MUC5AC+ High
VTN	KDR	0.896391551709602	PLIN2+ Fibroblasts	1.3318520313253	MUC5AC+ High
FGF2	SDC1	2.08437332677596	PLIN2+ Fibroblasts	0.564671678313253	MUC5AC+ High
TIMP1	CD63	2.14717999843872	PLIN2+ Fibroblasts	0.531375298072289	MUC5AC+ High
C3	IFITM1	2.63719630142857	PLIN2+ Fibroblasts	0.412735135783133	MUC5AC+ High
COL1A2	ITGA2	2.93419525620609	PLIN2+ Fibroblasts	0.37015715060241	MUC5AC+ High
COL6A2	ITGA2	2.85977051522248	PLIN2+ Fibroblasts	0.37015715060241	MUC5AC+ High
COL5A2	DDR1	1.52636899281811	PLIN2+ Fibroblasts	0.681972279518072	MUC5AC+ High
FGF2	FGFRL1	2.08437332677596	PLIN2+ Fibroblasts	0.494786577108434	MUC5AC+ High
COL6A1	ITGA2	2.744256609758	PLIN2+ Fibroblasts	0.37015715060241	MUC5AC+ High
COL18A1	GPC1	1.55863579055425	PLIN2+ Fibroblasts	0.628197275903615	MUC5AC+ High
DCN	MET	3.48328320296643	PLIN2+ Fibroblasts	1.05647113259686	SCGB3A2+
THBS1	SDC1	3.07925995737705	PLIN2+ Fibroblasts	0.889380737335895	SCGB3A2+
C3	IFITM1	2.63719630142857	PLIN2+ Fibroblasts	0.819185323525456	SCGB3A2+
FGF2	SDC1	2.08437332677596	PLIN2+ Fibroblasts	0.889380737335895	SCGB3A2+
THBS2	CD47	3.3552971420765	PLIN2+ Fibroblasts	0.489919299807877	SCGB3A2+
HGF	MET	1.44719281014832	PLIN2+ Fibroblasts	1.05647113259686	SCGB3A2+
THBS1	CD47	3.07925995737705	PLIN2+ Fibroblasts	0.489919299807877	SCGB3A2+
TIMP1	CD63	2.14717999843872	PLIN2+ Fibroblasts	0.616332503589497	SCGB3A2+
HGF	SDC1	1.44719281014832	PLIN2+ Fibroblasts	0.889380737335895	SCGB3A2+
THBS2	NOTCH3	3.3552971420765	PLIN2+ Fibroblasts	0.341725072014089	SCGB3A2+
FGF7	FGFR2	3.41796656674473	PLIN2+ Fibroblasts	0.325897300896574	SCGB3A2+
THBS1	ITGA3	3.07925995737705	PLIN2+ Fibroblasts	0.334757501697086	SCGB3A2+
APP	CD74	0.808350133255269	PLIN2+ Fibroblasts	1.08313146646174	SCGB3A2+
PLAU	ITGA3	2.57730903676815	PLIN2+ Fibroblasts	0.334757501697086	SCGB3A2+
TIMP2	ITGA3	2.48384871327088	PLIN2+ Fibroblasts	0.334757501697086	SCGB3A2+
BST1	CAV1	1.80784967408275	PLIN2+ Fibroblasts	0.448685050304195	SCGB3A2+
SLIT2	SDC1	0.902487726619828	PLIN2+ Fibroblasts	0.889380737335895	SCGB3A2+
FGF7	FGFR3	3.41796656674473	PLIN2+ Fibroblasts	0.220084499295549	SCGB3A2+
FGF2	FGFR2	2.08437332677596	PLIN2+ Fibroblasts	0.325897300896574	SCGB3A2+
SEMA3C	NRP2	1.50508821623731	PLIN2+ Fibroblasts	0.444489449215498	SCGB3A2+
CYR61	CAV1	1.45537055175644	PLIN2+ Fibroblasts	0.448685050304195	SCGB3A2+
VEGFA	NRP2	1.42817494441842	PLIN2+ Fibroblasts	0.444489449215498	SCGB3A2+
LAMA2	RPSA	1.35391806721311	PLIN2+ Fibroblasts	0.45903497790586	SCGB3A2+
LAMA4	ITGA3	1.83387842521468	PLIN2+ Fibroblasts	0.334757501697086	SCGB3A2+
COL18A1	KDR	1.55863579055425	PLIN2+ Fibroblasts	0.386115661991675	SCGB3A2+
FN1	ITGA9	1.65041271327088	PLIN2+ Fibroblasts	0.346967838264489	SCGB3A2+
FGF7	NRP1	3.41796656674473	PLIN2+ Fibroblasts	0.165211312744156	SCGB3A2+
TIMP3	KDR	1.45909870257611	PLIN2+ Fibroblasts	0.386115661991675	SCGB3A2+
FN1	ITGA3	1.65041271327088	PLIN2+ Fibroblasts	0.334757501697086	SCGB3A2+
VEGFA	KDR	1.42817494441842	PLIN2+ Fibroblasts	0.386115661991675	SCGB3A2+
C3	ITGB2	2.63719630142857	PLIN2+ Fibroblasts	0.205441696797951	SCGB3A2+
PLAU	ST14	2.57730903676815	PLIN2+ Fibroblasts	0.208482990746078	SCGB3A2+
PLAU	ITGB2	2.57730903676815	PLIN2+ Fibroblasts	0.205441696797951	SCGB3A2+
NID1	ITGA3	1.56588052576112	PLIN2+ Fibroblasts	0.334757501697086	SCGB3A2+
FST	BMPR1B	3.22936879859485	PLIN2+ Fibroblasts	0.156735807460775	SCGB3A2+
LAMC1	ITGA3	1.48611783169399	PLIN2+ Fibroblasts	0.334757501697086	SCGB3A2+
VEGFA	ITGA9	1.42817494441842	PLIN2+ Fibroblasts	0.346967838264489	SCGB3A2+
C3	CD81	2.63719630142857	PLIN2+ Fibroblasts	0.174692418895293	SCGB3A2+
FGF2	FGFR3	2.08437332677596	PLIN2+ Fibroblasts	0.220084499295549	SCGB3A2+
CXCL12	SDC4	3.60169918399688	PLIN2+ Fibroblasts	0.126868325520333	SCGB3A2+
LAMA2	ITGA3	1.35391806721311	PLIN2+ Fibroblasts	0.334757501697086	SCGB3A2+
VTN	CD47	0.896391551709602	PLIN2+ Fibroblasts	0.489919299807877	SCGB3A2+
CLEC11A	KIT	1.44563053083528	PLIN2+ Fibroblasts	0.296480992122959	SCGB3A2+
SEMA3B	NRP2	0.954315727088212	PLIN2+ Fibroblasts	0.444489449215498	SCGB3A2+
HSPG2	SDC1	0.467976322404372	PLIN2+ Fibroblasts	0.889380737335895	SCGB3A2+
CLCF1	CRLF1	1.39026880991413	PLIN2+ Fibroblasts	0.298692357028498	SCGB3A2+
LAMB2	RPSA	0.893016433879781	PLIN2+ Fibroblasts	0.45903497790586	SCGB3A2+
PLAT	ITGB2	1.98390561717408	PLIN2+ Fibroblasts	0.205441696797951	SCGB3A2+
THBS1	SDC4	3.07925995737705	PLIN2+ Fibroblasts	0.126868325520333	SCGB3A2+
PTGS2	CAV1	0.825490434035909	PLIN2+ Fibroblasts	0.448685050304195	SCGB3A2+
COL1A2	CD44	2.93419525620609	PLIN2+ Fibroblasts	0.12612981495357	SCGB3A2+
APP	CAV1	0.808350133255269	PLIN2+ Fibroblasts	0.448685050304195	SCGB3A2+
VTN	KDR	0.896391551709602	PLIN2+ Fibroblasts	0.386115661991675	SCGB3A2+
RSPO3	SDC4	2.7246620774395	PLIN2+ Fibroblasts	0.126868325520333	SCGB3A2+
FGF2	NRP1	2.08437332677596	PLIN2+ Fibroblasts	0.165211312744156	SCGB3A2+
COL14A1	CD44	2.6873102284153	PLIN2+ Fibroblasts	0.12612981495357	SCGB3A2+
NGF	NGFRAP1	1.36693121576893	PLIN2+ Fibroblasts	0.23822696490554	SCGB3A2+
SPON2	ITGB2	1.52989885854801	PLIN2+ Fibroblasts	0.205441696797951	SCGB3A2+
COL1A1	CD44	2.43253788313817	PLIN2+ Fibroblasts	0.12612981495357	SCGB3A2+
HGF	ST14	1.44719281014832	PLIN2+ Fibroblasts	0.208482990746078	SCGB3A2+
THBS1	CD36	3.07925995737705	PLIN2+ Fibroblasts	1.04247947193981	AT2
FBN1	ITGB6	3.04847605846995	PLIN2+ Fibroblasts	1.03374586844246	AT2
COL1A2	CD36	2.93419525620609	PLIN2+ Fibroblasts	1.04247947193981	AT2
COL1A1	CD36	2.43253788313817	PLIN2+ Fibroblasts	1.04247947193981	AT2
CXCL12	SDC4	3.60169918399688	PLIN2+ Fibroblasts	0.680792550772672	AT2
COL1A2	CD44	2.93419525620609	PLIN2+ Fibroblasts	0.771293275599837	AT2
THBS1	SDC4	3.07925995737705	PLIN2+ Fibroblasts	0.680792550772672	AT2
COL14A1	CD44	2.6873102284153	PLIN2+ Fibroblasts	0.771293275599837	AT2
EFEMP2	AQP1	1.54538909445746	PLIN2+ Fibroblasts	1.28660625790972	AT2
COL1A1	CD44	2.43253788313817	PLIN2+ Fibroblasts	0.771293275599837	AT2
RSPO3	SDC4	2.7246620774395	PLIN2+ Fibroblasts	0.680792550772672	AT2
FN1	ITGB6	1.65041271327088	PLIN2+ Fibroblasts	1.03374586844246	AT2
THBS2	ITGA6	3.3552971420765	PLIN2+ Fibroblasts	0.50533502702318	AT2
PLAU	LRP2	2.57730903676815	PLIN2+ Fibroblasts	0.656873959190728	AT2
HAS2	CD44	2.09586104371585	PLIN2+ Fibroblasts	0.771293275599837	AT2
FGF2	CD44	2.08437332677596	PLIN2+ Fibroblasts	0.771293275599837	AT2
VIM	CD44	2.04642257127244	PLIN2+ Fibroblasts	0.771293275599837	AT2
THBS1	ITGA6	3.07925995737705	PLIN2+ Fibroblasts	0.50533502702318	AT2
FGF2	SDC4	2.08437332677596	PLIN2+ Fibroblasts	0.680792550772672	AT2
COL6A1	ITGA6	2.744256609758	PLIN2+ Fibroblasts	0.50533502702318	AT2
FN1	CD44	1.65041271327088	PLIN2+ Fibroblasts	0.771293275599837	AT2
TIMP1	CD63	2.14717999843872	PLIN2+ Fibroblasts	0.576541836193575	AT2
THBS1	SDC1	3.07925995737705	PLIN2+ Fibroblasts	0.384883994530297	AT2
SERPINE1	LRP2	1.79360628454333	PLIN2+ Fibroblasts	0.656873959190728	AT2
HGF	CD44	1.44719281014832	PLIN2+ Fibroblasts	0.771293275599837	AT2
VCAN	CD44	1.44063891647151	PLIN2+ Fibroblasts	0.771293275599837	AT2
LAMA4	ITGA6	1.83387842521468	PLIN2+ Fibroblasts	0.50533502702318	AT2
VTN	ITGB6	0.896391551709602	PLIN2+ Fibroblasts	1.03374586844246	AT2
FN1	ITGA6	1.65041271327088	PLIN2+ Fibroblasts	0.50533502702318	AT2
FGF2	SDC1	2.08437332677596	PLIN2+ Fibroblasts	0.384883994530297	AT2
LAMC1	ITGA6	1.48611783169399	PLIN2+ Fibroblasts	0.50533502702318	AT2
IGF2	IGF2R	3.9708011186573	PLIN2+ Fibroblasts	0.185263226657178	AT2
C3	CD81	2.63719630142857	PLIN2+ Fibroblasts	0.27452798199268	AT2
TFPI	SDC4	1.06067334238876	PLIN2+ Fibroblasts	0.680792550772672	AT2
LAMA2	ITGA6	1.35391806721311	PLIN2+ Fibroblasts	0.50533502702318	AT2
TIMP3	AGTR2	1.45909870257611	PLIN2+ Fibroblasts	0.45210813704758	AT2
FGF7	FGFR2	3.41796656674473	PLIN2+ Fibroblasts	0.177970903843026	AT2
MFAP5	NOTCH1	2.89396228891491	PLIN2+ Fibroblasts	0.207034072102481	AT2
APP	CD74	0.808350133255269	PLIN2+ Fibroblasts	0.72982784656161	AT2
F10	F3	1.35295194879001	PLIN2+ Fibroblasts	0.419879036722245	AT2
HGF	SDC1	1.44719281014832	PLIN2+ Fibroblasts	0.384883994530297	AT2
PLAU	MRC2	2.57730903676815	PLIN2+ Fibroblasts	0.215472917913786	AT2
THBS2	CD47	3.3552971420765	PLIN2+ Fibroblasts	0.164792781577877	AT2
RARRES2	CCRL2	1.79254954043716	PLIN2+ Fibroblasts	0.290650336478243	AT2
THBS1	CD47	3.07925995737705	PLIN2+ Fibroblasts	0.164792781577877	AT2
IL6	F3	1.20466934199844	PLIN2+ Fibroblasts	0.419879036722245	AT2
SEMA3C	PLXND1	1.50508821623731	PLIN2+ Fibroblasts	0.326065959922733	AT2
PLAU	IGF2R	2.57730903676815	PLIN2+ Fibroblasts	0.185263226657178	AT2
TFPI	F3	1.06067334238876	PLIN2+ Fibroblasts	0.419879036722245	AT2
VCAN	TLR2	1.44063891647151	PLIN2+ Fibroblasts	0.276342391785279	AT2
LAMB1	ITGA6	0.782427619516003	PLIN2+ Fibroblasts	0.50533502702318	AT2
FST	BMPR1B	3.22936879859485	PLIN2+ Fibroblasts	0.694323398239437	Differentiating Ciliated
IGF2	INSR	3.9708011186573	PLIN2+ Fibroblasts	0.508339519982394	Differentiating Ciliated
IGF1	INSR	3.42236882630757	PLIN2+ Fibroblasts	0.508339519982394	Differentiating Ciliated
IGF2	IGF1R	3.9708011186573	PLIN2+ Fibroblasts	0.351854890669014	Differentiating Ciliated
FGF7	FGFR3	3.41796656674473	PLIN2+ Fibroblasts	0.371249022007042	Differentiating Ciliated
DCN	MET	3.48328320296643	PLIN2+ Fibroblasts	0.363039420334507	Differentiating Ciliated
COL1A1	DDR1	2.43253788313817	PLIN2+ Fibroblasts	0.496124982746479	Differentiating Ciliated
IGF1	IGF1R	3.42236882630757	PLIN2+ Fibroblasts	0.351854890669014	Differentiating Ciliated
DCN	ERBB4	3.48328320296643	PLIN2+ Fibroblasts	0.325055950880282	Differentiating Ciliated
COL3A1	DDR1	2.23048924059329	PLIN2+ Fibroblasts	0.496124982746479	Differentiating Ciliated
FGF7	FGFR2	3.41796656674473	PLIN2+ Fibroblasts	0.314031777112676	Differentiating Ciliated
NAMPT	INSR	1.97757360491803	PLIN2+ Fibroblasts	0.508339519982394	Differentiating Ciliated
RSPO3	LGR4	2.7246620774395	PLIN2+ Fibroblasts	0.357977775352113	Differentiating Ciliated
THBS2	NOTCH3	3.3552971420765	PLIN2+ Fibroblasts	0.280544634242958	Differentiating Ciliated
NID1	PTPRF	1.56588052576112	PLIN2+ Fibroblasts	0.555580070774648	Differentiating Ciliated
FGF2	FGFR3	2.08437332677596	PLIN2+ Fibroblasts	0.371249022007042	Differentiating Ciliated
THBS1	LRP5	3.07925995737705	PLIN2+ Fibroblasts	0.246706480193662	Differentiating Ciliated
COL5A2	DDR1	1.52636899281811	PLIN2+ Fibroblasts	0.496124982746479	Differentiating Ciliated
PLAU	ST14	2.57730903676815	PLIN2+ Fibroblasts	0.290480739876761	Differentiating Ciliated
COL18A1	KDR	1.55863579055425	PLIN2+ Fibroblasts	0.441558597623239	Differentiating Ciliated
SFRP1	FZD6	3.19860836081187	PLIN2+ Fibroblasts	0.214587033538732	Differentiating Ciliated
PSAP	CELSR1	1.28136619055425	PLIN2+ Fibroblasts	0.528704638644366	Differentiating Ciliated
FGF2	FGFR2	2.08437332677596	PLIN2+ Fibroblasts	0.314031777112676	Differentiating Ciliated
CLCF1	CRLF1	1.39026880991413	PLIN2+ Fibroblasts	0.469916382042254	Differentiating Ciliated
TIMP3	KDR	1.45909870257611	PLIN2+ Fibroblasts	0.441558597623239	Differentiating Ciliated
VEGFA	KDR	1.42817494441842	PLIN2+ Fibroblasts	0.441558597623239	Differentiating Ciliated
LAMC1	ITGB4	1.48611783169399	PLIN2+ Fibroblasts	0.402982026320423	Differentiating Ciliated
MYOC	FZD3	1.311504434637	PLIN2+ Fibroblasts	0.450488959419014	Differentiating Ciliated
COL1A2	ITGA2	2.93419525620609	PLIN2+ Fibroblasts	0.199963147535211	Differentiating Ciliated
FN1	ITGB8	1.65041271327088	PLIN2+ Fibroblasts	0.349701357482394	Differentiating Ciliated
COL6A2	ITGA2	2.85977051522248	PLIN2+ Fibroblasts	0.199963147535211	Differentiating Ciliated
PLAU	ITGB5	2.57730903676815	PLIN2+ Fibroblasts	0.220656358362676	Differentiating Ciliated
COL6A1	ITGA2	2.744256609758	PLIN2+ Fibroblasts	0.199963147535211	Differentiating Ciliated
LAMA2	ITGB4	1.35391806721311	PLIN2+ Fibroblasts	0.402982026320423	Differentiating Ciliated
HGF	MET	1.44719281014832	PLIN2+ Fibroblasts	0.363039420334507	Differentiating Ciliated
C3	CD81	2.63719630142857	PLIN2+ Fibroblasts	0.187569757227113	Differentiating Ciliated
COL1A1	ITGA2	2.43253788313817	PLIN2+ Fibroblasts	0.199963147535211	Differentiating Ciliated
FST	BMPR1B	3.22936879859485	PLIN2+ Fibroblasts	0.635486568680297	MUC5B+
C3	ITGB2	2.63719630142857	PLIN2+ Fibroblasts	0.625434020399628	MUC5B+
PLAU	ITGB2	2.57730903676815	PLIN2+ Fibroblasts	0.625434020399628	MUC5B+
DCN	MET	3.48328320296643	PLIN2+ Fibroblasts	0.408071015752788	MUC5B+
PLAT	ITGB2	1.98390561717408	PLIN2+ Fibroblasts	0.625434020399628	MUC5B+
IGF2	INSR	3.9708011186573	PLIN2+ Fibroblasts	0.302865870910781	MUC5B+
FGF7	FGFR3	3.41796656674473	PLIN2+ Fibroblasts	0.340846727369888	MUC5B+
C3	IFITM1	2.63719630142857	PLIN2+ Fibroblasts	0.432735068587361	MUC5B+
THBS2	NOTCH3	3.3552971420765	PLIN2+ Fibroblasts	0.326292813475836	MUC5B+
COL18A1	KDR	1.55863579055425	PLIN2+ Fibroblasts	0.684353812081784	MUC5B+
THBS1	SDC1	3.07925995737705	PLIN2+ Fibroblasts	0.338925257063197	MUC5B+
IGF1	INSR	3.42236882630757	PLIN2+ Fibroblasts	0.302865870910781	MUC5B+
FGF7	FGFR2	3.41796656674473	PLIN2+ Fibroblasts	0.303233740148699	MUC5B+
TIMP3	KDR	1.45909870257611	PLIN2+ Fibroblasts	0.684353812081784	MUC5B+
VEGFA	KDR	1.42817494441842	PLIN2+ Fibroblasts	0.684353812081784	MUC5B+
SPON2	ITGB2	1.52989885854801	PLIN2+ Fibroblasts	0.625434020399628	MUC5B+
CYR61	ITGB2	1.45537055175644	PLIN2+ Fibroblasts	0.625434020399628	MUC5B+
F10	ITGB2	1.35295194879001	PLIN2+ Fibroblasts	0.625434020399628	MUC5B+
PLAU	ST14	2.57730903676815	PLIN2+ Fibroblasts	0.308399093540892	MUC5B+
FGF2	FGFR3	2.08437332677596	PLIN2+ Fibroblasts	0.340846727369888	MUC5B+
FGF2	SDC1	2.08437332677596	PLIN2+ Fibroblasts	0.338925257063197	MUC5B+
FGF2	FGFR2	2.08437332677596	PLIN2+ Fibroblasts	0.303233740148699	MUC5B+
VTN	KDR	0.896391551709602	PLIN2+ Fibroblasts	0.684353812081784	MUC5B+
NAMPT	INSR	1.97757360491803	PLIN2+ Fibroblasts	0.302865870910781	MUC5B+
HGF	MET	1.44719281014832	PLIN2+ Fibroblasts	0.408071015752788	MUC5B+
HGF	SDC1	1.44719281014832	PLIN2+ Fibroblasts	0.338925257063197	MUC5B+
HGF	ST14	1.44719281014832	PLIN2+ Fibroblasts	0.308399093540892	MUC5B+
FGF2	FGFRL1	2.08437332677596	PLIN2+ Fibroblasts	0.185676957992565	MUC5B+
RGMA	BMPR1B	0.598533658079625	PLIN2+ Fibroblasts	0.635486568680297	MUC5B+
SEMA3C	NRP2	1.50508821623731	PLIN2+ Fibroblasts	0.24166279186803	MUC5B+
VEGFC	KDR	0.520509740359094	PLIN2+ Fibroblasts	0.684353812081784	MUC5B+
TNFSF14	TNFRSF14	1.12696692903981	PLIN2+ Fibroblasts	0.315942009572491	MUC5B+
VEGFA	NRP2	1.42817494441842	PLIN2+ Fibroblasts	0.24166279186803	MUC5B+
SLIT2	SDC1	0.902487726619828	PLIN2+ Fibroblasts	0.338925257063197	MUC5B+
VCAM1	ITGB2	0.483717382513661	PLIN2+ Fibroblasts	0.625434020399628	MUC5B+
APP	TNFRSF21	0.808350133255269	PLIN2+ Fibroblasts	0.366069562174721	MUC5B+
APP	CD74	0.808350133255269	PLIN2+ Fibroblasts	0.355590623052974	MUC5B+
COL18A1	GPC1	1.55863579055425	PLIN2+ Fibroblasts	0.176573795864312	MUC5B+
FGF18	FGFR3	0.782841141295863	PLIN2+ Fibroblasts	0.340846727369888	MUC5B+
FIGF	KDR	0.37674026197502	PLIN2+ Fibroblasts	0.684353812081784	MUC5B+
VEGFA	GPC1	1.42817494441842	PLIN2+ Fibroblasts	0.176573795864312	MUC5B+
FGF18	FGFR2	0.782841141295863	PLIN2+ Fibroblasts	0.303233740148699	MUC5B+
SEMA3B	NRP2	0.954315727088212	PLIN2+ Fibroblasts	0.24166279186803	MUC5B+
RGMB	BMPR1B	0.348556272677596	PLIN2+ Fibroblasts	0.635486568680297	MUC5B+
IGF2	IGF1R	3.9708011186573	PLIN2+ Fibroblasts	0.492324950493945	Ciliated
CXCL12	CD4	3.60169918399688	PLIN2+ Fibroblasts	0.505389206755895	Ciliated
IGF1	IGF1R	3.42236882630757	PLIN2+ Fibroblasts	0.492324950493945	Ciliated
DCN	ERBB4	3.48328320296643	PLIN2+ Fibroblasts	0.466815590949649	Ciliated
COL1A1	DDR1	2.43253788313817	PLIN2+ Fibroblasts	0.449509638981836	Ciliated
SFRP1	FZD6	3.19860836081187	PLIN2+ Fibroblasts	0.313743141451562	Ciliated
COL3A1	DDR1	2.23048924059329	PLIN2+ Fibroblasts	0.449509638981836	Ciliated
FN1	C5AR1	1.65041271327088	PLIN2+ Fibroblasts	0.581054411671447	Ciliated
NID1	PTPRF	1.56588052576112	PLIN2+ Fibroblasts	0.586574295068515	Ciliated
FN1	ITGB8	1.65041271327088	PLIN2+ Fibroblasts	0.528228257162205	Ciliated
C3	CD46	2.63719630142857	PLIN2+ Fibroblasts	0.277371786121734	Ciliated
PSAP	CELSR1	1.28136619055425	PLIN2+ Fibroblasts	0.543666341347992	Ciliated
COL5A2	DDR1	1.52636899281811	PLIN2+ Fibroblasts	0.449509638981836	Ciliated
RTN4	TNFRSF19	0.952540703278689	PLIN2+ Fibroblasts	0.67673057403601	Ciliated
RSPO3	LGR4	2.7246620774395	PLIN2+ Fibroblasts	0.236017950820586	Ciliated
IGF2	INSR	3.9708011186573	PLIN2+ Fibroblasts	0.153875866387827	Ciliated
FST	BMPR1B	3.22936879859485	PLIN2+ Fibroblasts	0.189055235046208	Ciliated
IGF1	INSR	3.42236882630757	PLIN2+ Fibroblasts	0.153875866387827	Ciliated
LAMC1	ITGB4	1.48611783169399	PLIN2+ Fibroblasts	0.344929376083493	Ciliated
PLAU	ST14	2.57730903676815	PLIN2+ Fibroblasts	0.197468553258445	Ciliated
MYOC	FZD3	1.311504434637	PLIN2+ Fibroblasts	0.370395256787763	Ciliated
VTN	ITGB8	0.896391551709602	PLIN2+ Fibroblasts	0.528228257162205	Ciliated
LAMA2	ITGB4	1.35391806721311	PLIN2+ Fibroblasts	0.344929376083493	Ciliated
COL1A2	ITGA2	2.93419525620609	PLIN2+ Fibroblasts	0.151567983301466	Ciliated
CCL2	ACKR4	1.98173371647151	PLIN2+ Fibroblasts	0.221873426728808	Ciliated
COL6A2	ITGA2	2.85977051522248	PLIN2+ Fibroblasts	0.151567983301466	Ciliated
COL6A1	ITGA2	2.744256609758	PLIN2+ Fibroblasts	0.151567983301466	Ciliated
LGALS3BP	VANGL1	0.962164278118657	PLIN2+ Fibroblasts	0.428387574091778	Ciliated
DCN	MET	3.48328320296643	PLIN2+ Fibroblasts	0.504007974579124	SCGB3A2+ SCGB1A1+
C3	IFITM1	2.63719630142857	PLIN2+ Fibroblasts	0.335657269284512	SCGB3A2+ SCGB1A1+
HGF	MET	1.44719281014832	PLIN2+ Fibroblasts	0.504007974579124	SCGB3A2+ SCGB1A1+
FN1	NT5E	1.65041271327088	PLIN2+ Fibroblasts	0.430659713215488	SCGB3A2+ SCGB1A1+
COL18A1	KDR	1.55863579055425	PLIN2+ Fibroblasts	0.45202690976431	SCGB3A2+ SCGB1A1+
TIMP3	KDR	1.45909870257611	PLIN2+ Fibroblasts	0.45202690976431	SCGB3A2+ SCGB1A1+
VEGFA	KDR	1.42817494441842	PLIN2+ Fibroblasts	0.45202690976431	SCGB3A2+ SCGB1A1+
LAMA2	RPSA	1.35391806721311	PLIN2+ Fibroblasts	0.407026727861953	SCGB3A2+ SCGB1A1+
FGF7	FGFR3	3.41796656674473	PLIN2+ Fibroblasts	0.148437134511785	SCGB3A2+ SCGB1A1+
THBS2	NOTCH3	3.3552971420765	PLIN2+ Fibroblasts	0.150871489393939	SCGB3A2+ SCGB1A1+
CXCL12	ACKR3	3.60169918399688	PLIN2+ Fibroblasts	0.136927315151515	SCGB3A2+ SCGB1A1+
FGF7	FGFR2	3.41796656674473	PLIN2+ Fibroblasts	0.137188049410774	SCGB3A2+ SCGB1A1+
IGF2	INSR	3.9708011186573	PLIN2+ Fibroblasts	0.108776643771044	SCGB3A2+ SCGB1A1+
VTN	KDR	0.896391551709602	PLIN2+ Fibroblasts	0.45202690976431	SCGB3A2+ SCGB1A1+
FST	BMPR1B	3.22936879859485	PLIN2+ Fibroblasts	0.11844071540404	SCGB3A2+ SCGB1A1+
IGF1	INSR	3.42236882630757	PLIN2+ Fibroblasts	0.108776643771044	SCGB3A2+ SCGB1A1+
THBS1	SDC1	3.07925995737705	PLIN2+ Fibroblasts	0.120839302861953	SCGB3A2+ SCGB1A1+
LAMB2	RPSA	0.893016433879781	PLIN2+ Fibroblasts	0.407026727861953	SCGB3A2+ SCGB1A1+
FGF2	FGFR3	2.08437332677596	PLIN2+ Fibroblasts	0.148437134511785	SCGB3A2+ SCGB1A1+
FGF2	FGFR2	2.08437332677596	PLIN2+ Fibroblasts	0.137188049410774	SCGB3A2+ SCGB1A1+
FGF2	SDC1	2.08437332677596	PLIN2+ Fibroblasts	0.120839302861953	SCGB3A2+ SCGB1A1+
VEGFC	KDR	0.520509740359094	PLIN2+ Fibroblasts	0.45202690976431	SCGB3A2+ SCGB1A1+
FN1	ITGA9	1.65041271327088	PLIN2+ Fibroblasts	0.139552660353535	SCGB3A2+ SCGB1A1+
NAMPT	INSR	1.97757360491803	PLIN2+ Fibroblasts	0.108776643771044	SCGB3A2+ SCGB1A1+
VEGFA	ITGA9	1.42817494441842	PLIN2+ Fibroblasts	0.139552660353535	SCGB3A2+ SCGB1A1+
NGF	NGFRAP1	1.36693121576893	PLIN2+ Fibroblasts	0.134413330892256	SCGB3A2+ SCGB1A1+
VEGFA	TYRO3	1.42817494441842	PLIN2+ Fibroblasts	0.123106975757576	SCGB3A2+ SCGB1A1+
HGF	SDC1	1.44719281014832	PLIN2+ Fibroblasts	0.120839302861953	SCGB3A2+ SCGB1A1+
SEMA6A	PLXNA4	1.73207473364559	PLIN2+ Fibroblasts	0.099397602962963	SCGB3A2+ SCGB1A1+
FIGF	KDR	0.37674026197502	PLIN2+ Fibroblasts	0.45202690976431	SCGB3A2+ SCGB1A1+
ACE	BDKRB2	0.597426480843091	PLIN2+ Fibroblasts	0.265611397558923	SCGB3A2+ SCGB1A1+
THBS1	ITGB3	3.07925995737705	PLIN2+ Fibroblasts	0.0508669444191919	SCGB3A2+ SCGB1A1+
FBN1	ITGB3	3.04847605846995	PLIN2+ Fibroblasts	0.0508669444191919	SCGB3A2+ SCGB1A1+
COL1A2	ITGB3	2.93419525620609	PLIN2+ Fibroblasts	0.0508669444191919	SCGB3A2+ SCGB1A1+
IL1B	IL1R1	0.309765100273224	PLIN2+ Fibroblasts	0.442251097222222	SCGB3A2+ SCGB1A1+
FBLN2	ITGB3	2.6338336813427	PLIN2+ Fibroblasts	0.0508669444191919	SCGB3A2+ SCGB1A1+
CCL2	ACKR2	1.98173371647151	PLIN2+ Fibroblasts	0.0655203021885522	SCGB3A2+ SCGB1A1+
FGF18	FGFR3	0.782841141295863	PLIN2+ Fibroblasts	0.148437134511785	SCGB3A2+ SCGB1A1+
SLIT2	SDC1	0.902487726619828	PLIN2+ Fibroblasts	0.120839302861953	SCGB3A2+ SCGB1A1+
FGF18	FGFR2	0.782841141295863	PLIN2+ Fibroblasts	0.137188049410774	SCGB3A2+ SCGB1A1+
COL4A3	ITGB1	3.66317265384615	AT1	1.19558823013271	PLIN2+ Fibroblasts
LAMA3	SDC2	3.01400314749164	AT1	1.16081818321624	PLIN2+ Fibroblasts
PDGFA	PDGFRA	1.40596500702341	AT1	2.25697416791569	PLIN2+ Fibroblasts
VEGFA	SIRPA	2.23019577892977	AT1	1.41607492435597	PLIN2+ Fibroblasts
COL4A4	ITGB1	2.46169139264214	AT1	1.19558823013271	PLIN2+ Fibroblasts
COL4A3	ITGAV	3.66317265384615	AT1	0.801434079078845	PLIN2+ Fibroblasts
VEGFA	ITGB1	2.23019577892977	AT1	1.19558823013271	PLIN2+ Fibroblasts
WNT3A	LRP1	1.08995111471572	AT1	2.43575317252147	PLIN2+ Fibroblasts
HBEGF	CD44	2.83950074916388	AT1	0.900468355581577	PLIN2+ Fibroblasts
GAS6	AXL	1.79672624347826	AT1	1.33138299594067	PLIN2+ Fibroblasts
C1QB	LRP1	0.932690782608696	AT1	2.43575317252147	PLIN2+ Fibroblasts
HBEGF	EGFR	2.83950074916388	AT1	0.709138103122561	PLIN2+ Fibroblasts
CYR61	ITGA5	0.701429217056856	AT1	2.83162344519906	PLIN2+ Fibroblasts
COL4A4	ITGAV	2.46169139264214	AT1	0.801434079078845	PLIN2+ Fibroblasts
COL4A1	ITGB1	1.61160325050167	AT1	1.19558823013271	PLIN2+ Fibroblasts
VEGFA	ITGAV	2.23019577892977	AT1	0.801434079078845	PLIN2+ Fibroblasts
PDGFA	PDGFRB	1.40596500702341	AT1	1.2287528537861	PLIN2+ Fibroblasts
ICAM1	EGFR	2.24579996053512	AT1	0.709138103122561	PLIN2+ Fibroblasts
VEGFA	EGFR	2.23019577892977	AT1	0.709138103122561	PLIN2+ Fibroblasts
HSPG2	ITGB1	1.29939921137124	AT1	1.19558823013271	PLIN2+ Fibroblasts
LAMB3	ITGB1	1.17892872575251	AT1	1.19558823013271	PLIN2+ Fibroblasts
BDNF	NGFR	1.73657368361204	AT1	0.775604238563622	PLIN2+ Fibroblasts
LAMC2	ITGB1	1.08224848093645	AT1	1.19558823013271	PLIN2+ Fibroblasts
COL4A1	ITGAV	1.61160325050167	AT1	0.801434079078845	PLIN2+ Fibroblasts
SEMA3B	NRP1	2.87090915719064	AT1	0.407704218345043	PLIN2+ Fibroblasts
HSPG2	PTPRS	1.29939921137124	AT1	0.868467554254489	PLIN2+ Fibroblasts
VEGFA	GPC1	2.23019577892977	AT1	0.4772817980484	PLIN2+ Fibroblasts
ADAM17	ITGA5	0.340675011036789	AT1	2.83162344519906	PLIN2+ Fibroblasts
TIMP2	ITGB1	0.787629875250836	AT1	1.19558823013271	PLIN2+ Fibroblasts
FN1	ITGA5	0.32313417090301	AT1	2.83162344519906	PLIN2+ Fibroblasts
VEGFA	NRP1	2.23019577892977	AT1	0.407704218345043	PLIN2+ Fibroblasts
FN1	PLAUR	0.32313417090301	AT1	2.78979925776737	PLIN2+ Fibroblasts
LGALS3BP	ITGB1	0.736722106555184	AT1	1.19558823013271	PLIN2+ Fibroblasts
LAMA5	ITGB1	0.667667130434783	AT1	1.19558823013271	PLIN2+ Fibroblasts
VEGFA	TYRO3	2.23019577892977	AT1	0.352693007806401	PLIN2+ Fibroblasts
BDNF	NGFRAP1	1.73657368361204	AT1	0.447401887197502	PLIN2+ Fibroblasts
NPNT	ITGB1	0.648171689297659	AT1	1.19558823013271	PLIN2+ Fibroblasts
CALR	LRP1	0.304642485953177	AT1	2.43575317252147	PLIN2+ Fibroblasts
APOE	LRP1	0.296427710033445	AT1	2.43575317252147	PLIN2+ Fibroblasts
CGN	TGFBR2	0.960642485953177	AT1	0.720987794379391	PLIN2+ Fibroblasts
IL18	IL1RL2	0.979083966555184	AT1	0.702148541623731	PLIN2+ Fibroblasts
ADAM10	AXL	0.499499458528428	AT1	1.33138299594067	PLIN2+ Fibroblasts
CLCF1	IL6ST	0.402322779598662	AT1	1.5970081008587	PLIN2+ Fibroblasts
COL4A5	ITGB1	0.534649197324415	AT1	1.19558823013271	PLIN2+ Fibroblasts
GAS6	TYRO3	1.79672624347826	AT1	0.352693007806401	PLIN2+ Fibroblasts
SEMA3B	NRP1	2.87090915719064	AT1	1.08177268850174	Fibroblasts
COL4A3	ITGB1	3.66317265384615	AT1	0.82724647630662	Fibroblasts
WNT3A	LRP1	1.08995111471572	AT1	2.71812066202091	Fibroblasts
C1QB	LRP1	0.932690782608696	AT1	2.71812066202091	Fibroblasts
EFNA1	EPHA3	1.5090203090301	AT1	1.65463068780488	Fibroblasts
LAMA3	SDC2	3.01400314749164	AT1	0.805345493379791	Fibroblasts
VEGFA	NRP1	2.23019577892977	AT1	1.08177268850174	Fibroblasts
PDGFA	PDGFRA	1.40596500702341	AT1	1.59953382648084	Fibroblasts
VEGFA	SIRPA	2.23019577892977	AT1	0.921482831707317	Fibroblasts
COL4A4	ITGB1	2.46169139264214	AT1	0.82724647630662	Fibroblasts
VEGFA	ITGB1	2.23019577892977	AT1	0.82724647630662	Fibroblasts
PDGFA	PDGFRB	1.40596500702341	AT1	1.16207296097561	Fibroblasts
BDNF	NTRK2	1.73657368361204	AT1	0.804496022996516	Fibroblasts
COL4A1	ITGB1	1.61160325050167	AT1	0.82724647630662	Fibroblasts
GAS6	AXL	1.79672624347826	AT1	0.701119767944251	Fibroblasts
VEGFA	EPHB2	2.23019577892977	AT1	0.551596043902439	Fibroblasts
COL4A3	ITGAV	3.66317265384615	AT1	0.31342578466899	Fibroblasts
COL4A3	ITGA1	3.66317265384615	AT1	0.307572246689895	Fibroblasts
ICAM1	CAV1	2.24579996053512	AT1	0.495915189547038	Fibroblasts
HSPG2	ITGB1	1.29939921137124	AT1	0.82724647630662	Fibroblasts
WNT3A	ATP6AP2	1.08995111471572	AT1	0.917696722996516	Fibroblasts
LAMB3	ITGB1	1.17892872575251	AT1	0.82724647630662	Fibroblasts
SEMA3E	NRP1	0.830909240133779	AT1	1.08177268850174	Fibroblasts
LAMC2	ITGB1	1.08224848093645	AT1	0.82724647630662	Fibroblasts
BDNF	NGFRAP1	1.73657368361204	AT1	0.513155468641115	Fibroblasts
CALR	LRP1	0.304642485953177	AT1	2.71812066202091	Fibroblasts
ADAM10	EPHA3	0.499499458528428	AT1	1.65463068780488	Fibroblasts
APOE	LRP1	0.296427710033445	AT1	2.71812066202091	Fibroblasts
VEGFA	TYRO3	2.23019577892977	AT1	0.353805462369338	Fibroblasts
COL4A4	ITGAV	2.46169139264214	AT1	0.31342578466899	Fibroblasts
COL4A4	ITGA1	2.46169139264214	AT1	0.307572246689895	Fibroblasts
HSPG2	PTPRS	1.29939921137124	AT1	0.572522020905923	Fibroblasts
BMP2	ENG	0.359476542809365	AT1	2.01907171045296	Fibroblasts
VEGFA	ITGAV	2.23019577892977	AT1	0.31342578466899	Fibroblasts
LAMB3	CD151	1.17892872575251	AT1	0.587450925783972	Fibroblasts
TGFB2	ENG	0.34175272541806	AT1	2.01907171045296	Fibroblasts
PTGS2	CAV1	1.38919316722408	AT1	0.495915189547038	Fibroblasts
IHH	BOC	0.286340627424749	AT1	2.30980977839721	Fibroblasts
EDN1	EDNRA	2.63088841438127	AT1	0.24852695087108	Fibroblasts
TIMP2	ITGB1	0.787629875250836	AT1	0.82724647630662	Fibroblasts
SHH	BOC	0.278325533110368	AT1	2.30980977839721	Fibroblasts
COL8A1	ITGA1	2.08787158060201	AT1	0.307572246689895	Fibroblasts
LAMC2	CD151	1.08224848093645	AT1	0.587450925783972	Fibroblasts
GAS6	TYRO3	1.79672624347826	AT1	0.353805462369338	Fibroblasts
LGALS3BP	ITGB1	0.736722106555184	AT1	0.82724647630662	Fibroblasts
BDNF	NGFR	1.73657368361204	AT1	0.337552121951219	Fibroblasts
HBEGF	CD44	2.83950074916388	AT1	0.201041080139373	Fibroblasts
COL4A3	ITGB1	3.66317265384615	AT1	1.34922533792876	Myofibroblasts
EDN1	EDNRA	2.63088841438127	AT1	1.80346126965699	Myofibroblasts
COL4A3	ITGA1	3.66317265384615	AT1	1.08770284492084	Myofibroblasts
SEMA3B	NRP1	2.87090915719064	AT1	1.37847752843008	Myofibroblasts
COL4A4	ITGB1	2.46169139264214	AT1	1.34922533792876	Myofibroblasts
HBEGF	CD82	2.83950074916388	AT1	1.13711575217678	Myofibroblasts
VEGFA	NRP1	2.23019577892977	AT1	1.37847752843008	Myofibroblasts
VEGFA	ITGB1	2.23019577892977	AT1	1.34922533792876	Myofibroblasts
COL4A4	ITGA1	2.46169139264214	AT1	1.08770284492084	Myofibroblasts
PDGFA	PDGFRA	1.40596500702341	AT1	1.86576936912929	Myofibroblasts
LAMA3	SDC2	3.01400314749164	AT1	0.789696084300792	Myofibroblasts
COL8A1	ITGA1	2.08787158060201	AT1	1.08770284492084	Myofibroblasts
WNT3A	LRP1	1.08995111471572	AT1	2.06227067875989	Myofibroblasts
COL4A3	ITGAV	3.66317265384615	AT1	0.607780737796834	Myofibroblasts
COL4A1	ITGB1	1.61160325050167	AT1	1.34922533792876	Myofibroblasts
HSPG2	COL13A1	1.29939921137124	AT1	1.59487110224274	Myofibroblasts
EFNA1	EPHA3	1.5090203090301	AT1	1.37167472744063	Myofibroblasts
C1QB	LRP1	0.932690782608696	AT1	2.06227067875989	Myofibroblasts
HSPG2	ITGB1	1.29939921137124	AT1	1.34922533792876	Myofibroblasts
COL4A1	ITGA1	1.61160325050167	AT1	1.08770284492084	Myofibroblasts
HBEGF	CD44	2.83950074916388	AT1	0.61457193469657	Myofibroblasts
NPNT	ITGA8	0.648171689297659	AT1	2.67397866490765	Myofibroblasts
PDGFA	PDGFRB	1.40596500702341	AT1	1.21731321042216	Myofibroblasts
ICAM1	CAV1	2.24579996053512	AT1	0.755356228627968	Myofibroblasts
LAMB3	ITGB1	1.17892872575251	AT1	1.34922533792876	Myofibroblasts
COL4A4	ITGAV	2.46169139264214	AT1	0.607780737796834	Myofibroblasts
LAMC2	ITGB1	1.08224848093645	AT1	1.34922533792876	Myofibroblasts
VEGFA	ITGAV	2.23019577892977	AT1	0.607780737796834	Myofibroblasts
VEGFA	SIRPA	2.23019577892977	AT1	0.573040888324538	Myofibroblasts
GAS6	AXL	1.79672624347826	AT1	0.651615399076517	Myofibroblasts
SEMA3E	NRP1	0.830909240133779	AT1	1.37847752843008	Myofibroblasts
TIMP2	ITGB1	0.787629875250836	AT1	1.34922533792876	Myofibroblasts
VEGFA	TYRO3	2.23019577892977	AT1	0.473202697031662	Myofibroblasts
PTGS2	CAV1	1.38919316722408	AT1	0.755356228627968	Myofibroblasts
LGALS3BP	ITGB1	0.736722106555184	AT1	1.34922533792876	Myofibroblasts
COL4A1	ITGAV	1.61160325050167	AT1	0.607780737796834	Myofibroblasts
WNT3A	FZD1	1.08995111471572	AT1	0.847816123548813	Myofibroblasts
LAMA5	ITGB1	0.667667130434783	AT1	1.34922533792876	Myofibroblasts
NPNT	ITGB1	0.648171689297659	AT1	1.34922533792876	Myofibroblasts
FN1	ITGA8	0.32313417090301	AT1	2.67397866490765	Myofibroblasts
GAS6	TYRO3	1.79672624347826	AT1	0.473202697031662	Myofibroblasts
BDNF	NGFRAP1	1.73657368361204	AT1	0.452294812005277	Myofibroblasts
WNT3A	ATP6AP2	1.08995111471572	AT1	0.690468286741425	Myofibroblasts
COL4A5	ITGB1	0.534649197324415	AT1	1.34922533792876	Myofibroblasts
VEGFA	ITGA9	2.23019577892977	AT1	0.320963258773087	Myofibroblasts
BMP2	ENG	0.359476542809365	AT1	1.98126641253298	Myofibroblasts
ADAM10	EPHA3	0.499499458528428	AT1	1.37167472744063	Myofibroblasts
HSPG2	PTPRS	1.29939921137124	AT1	0.525363370712401	Myofibroblasts
TGFB2	ENG	0.34175272541806	AT1	1.98126641253298	Myofibroblasts
CALR	LRP1	0.304642485953177	AT1	2.06227067875989	Myofibroblasts
APOE	LRP1	0.296427710033445	AT1	2.06227067875989	Myofibroblasts
SERPINA1	LRP1	1.77439970434323	AT2	2.43575317252147	PLIN2+ Fibroblasts
C4BPA	LRP1	1.34621984091094	AT2	2.43575317252147	PLIN2+ Fibroblasts
FGG	ITGA5	0.831564402277349	AT2	2.83162344519906	PLIN2+ Fibroblasts
SFTPD	LY96	1.49592521425376	AT2	1.12638998844653	PLIN2+ Fibroblasts
C3	LRP1	0.661958368637658	AT2	2.43575317252147	PLIN2+ Fibroblasts
TFPI	LRP1	0.574220393188288	AT2	2.43575317252147	PLIN2+ Fibroblasts
FGG	ITGB1	0.831564402277349	AT2	1.19558823013271	PLIN2+ Fibroblasts
C3	IFITM1	0.661958368637658	AT2	1.41808698656518	PLIN2+ Fibroblasts
LPL	LRP1	0.363939077145181	AT2	2.43575317252147	PLIN2+ Fibroblasts
FGA	ITGA5	0.300205379564864	AT2	2.83162344519906	PLIN2+ Fibroblasts
TNC	ITGA5	0.298521463237088	AT2	2.83162344519906	PLIN2+ Fibroblasts
FGA	PLAUR	0.300205379564864	AT2	2.78979925776737	PLIN2+ Fibroblasts
AREG	EGFR	1.03732425191135	AT2	0.709138103122561	PLIN2+ Fibroblasts
BMP2	ENG	0.508599266165108	AT2	1.37375047642467	PLIN2+ Fibroblasts
FGG	ITGAV	0.831564402277349	AT2	0.801434079078845	PLIN2+ Fibroblasts
ICAM1	EGFR	0.727819379646198	AT2	0.709138103122561	PLIN2+ Fibroblasts
TNC	NT5E	0.298521463237088	AT2	1.49597031576893	PLIN2+ Fibroblasts
C4BPA	CD40	1.34621984091094	AT2	0.329548586885246	PLIN2+ Fibroblasts
NPNT	ITGB1	0.336341284953233	AT2	1.19558823013271	PLIN2+ Fibroblasts
ICAM4	ITGB1	0.331487099166328	AT2	1.19558823013271	PLIN2+ Fibroblasts
FGA	ITGB1	0.300205379564864	AT2	1.19558823013271	PLIN2+ Fibroblasts
TNC	ITGB1	0.298521463237088	AT2	1.19558823013271	PLIN2+ Fibroblasts
TFPI	F3	0.574220393188288	AT2	0.618121965339578	PLIN2+ Fibroblasts
SFTPD	TLR4	1.49592521425376	AT2	0.230157903434817	PLIN2+ Fibroblasts
CALR	LRP1	0.13933922344449	AT2	2.43575317252147	PLIN2+ Fibroblasts
LPL	CD44	0.363939077145181	AT2	0.900468355581577	PLIN2+ Fibroblasts
HBEGF	CD44	0.338269203944693	AT2	0.900468355581577	PLIN2+ Fibroblasts
TGFB1	TGFBR3	0.169323197437983	AT2	1.70418464847775	PLIN2+ Fibroblasts
HSPG2	ITGB1	0.237543827165514	AT2	1.19558823013271	PLIN2+ Fibroblasts
ICAM4	ITGAV	0.331487099166328	AT2	0.801434079078845	PLIN2+ Fibroblasts
FGA	ITGAV	0.300205379564864	AT2	0.801434079078845	PLIN2+ Fibroblasts
HBEGF	EGFR	0.338269203944693	AT2	0.709138103122561	PLIN2+ Fibroblasts
TGFB1	ACVRL1	0.169323197437983	AT2	1.41418823856362	PLIN2+ Fibroblasts
TNC	ITGAV	0.298521463237088	AT2	0.801434079078845	PLIN2+ Fibroblasts
PON2	HTR2A	0.6099584949573	AT2	0.382443954473068	PLIN2+ Fibroblasts
TGFB1	ENG	0.169323197437983	AT2	1.37375047642467	PLIN2+ Fibroblasts
SERPINA1	LRP1	1.77439970434323	AT2	2.71812066202091	Fibroblasts
C4BPA	LRP1	1.34621984091094	AT2	2.71812066202091	Fibroblasts
C3	LRP1	0.661958368637658	AT2	2.71812066202091	Fibroblasts
TFPI	LRP1	0.574220393188288	AT2	2.71812066202091	Fibroblasts
SFTPD	TLR4	1.49592521425376	AT2	0.750466837630662	Fibroblasts
SFTPD	LY96	1.49592521425376	AT2	0.721215182926829	Fibroblasts
BMP2	ENG	0.508599266165108	AT2	2.01907171045296	Fibroblasts
LPL	LRP1	0.363939077145181	AT2	2.71812066202091	Fibroblasts
C3	IFITM1	0.661958368637658	AT2	1.36925981933798	Fibroblasts
FGG	ITGB1	0.831564402277349	AT2	0.82724647630662	Fibroblasts
C4BPA	CD40	1.34621984091094	AT2	0.311151396167247	Fibroblasts
FGG	ITGA5	0.831564402277349	AT2	0.465390683623693	Fibroblasts
CALR	LRP1	0.13933922344449	AT2	2.71812066202091	Fibroblasts
ICAM1	CAV1	0.727819379646198	AT2	0.495915189547038	Fibroblasts
S100A9	TLR4	0.470846767771452	AT2	0.750466837630662	Fibroblasts
TNC	NT5E	0.298521463237088	AT2	1.18072748397213	Fibroblasts
TGFB1	ENG	0.169323197437983	AT2	2.01907171045296	Fibroblasts
PON2	HTR2A	0.6099584949573	AT2	0.530777853310105	Fibroblasts
TGFB1	ACVRL1	0.169323197437983	AT2	1.89441125365854	Fibroblasts
NPNT	ITGB1	0.336341284953233	AT2	0.82724647630662	Fibroblasts
ICAM4	ITGB1	0.331487099166328	AT2	0.82724647630662	Fibroblasts
FGG	ITGAV	0.831564402277349	AT2	0.31342578466899	Fibroblasts
EFNB2	EPHA3	0.155331583916226	AT2	1.65463068780488	Fibroblasts
FGA	ITGB1	0.300205379564864	AT2	0.82724647630662	Fibroblasts
TNC	ITGB1	0.298521463237088	AT2	0.82724647630662	Fibroblasts
GNAS	PTGIR	0.268525863562424	AT2	0.902646198606272	Fibroblasts
TFPI	VLDLR	0.574220393188288	AT2	0.414115219512195	Fibroblasts
HSPG2	ITGB1	0.237543827165514	AT2	0.82724647630662	Fibroblasts
SHH	BOC	0.0757329027856853	AT2	2.30980977839721	Fibroblasts
LPL	VLDLR	0.363939077145181	AT2	0.414115219512195	Fibroblasts
SORBS1	ITGB5	0.347073649877999	AT2	0.428926472125436	Fibroblasts
FGA	PLAUR	0.300205379564864	AT2	0.493636048432056	Fibroblasts
FGA	ITGA5	0.300205379564864	AT2	0.465390683623693	Fibroblasts
TNC	ITGA5	0.298521463237088	AT2	0.465390683623693	Fibroblasts
TGFB1	SDC2	0.169323197437983	AT2	0.805345493379791	Fibroblasts
HSPG2	PTPRS	0.237543827165514	AT2	0.572522020905923	Fibroblasts
SERPINA1	LRP1	1.77439970434323	AT2	2.06227067875989	Myofibroblasts
C4BPA	LRP1	1.34621984091094	AT2	2.06227067875989	Myofibroblasts
C3	LRP1	0.661958368637658	AT2	2.06227067875989	Myofibroblasts
TFPI	LRP1	0.574220393188288	AT2	2.06227067875989	Myofibroblasts
FGG	ITGB1	0.831564402277349	AT2	1.34922533792876	Myofibroblasts
BMP2	ENG	0.508599266165108	AT2	1.98126641253298	Myofibroblasts
NPNT	ITGA8	0.336341284953233	AT2	2.67397866490765	Myofibroblasts
TNC	ITGA8	0.298521463237088	AT2	2.67397866490765	Myofibroblasts
LPL	LRP1	0.363939077145181	AT2	2.06227067875989	Myofibroblasts
ICAM1	CAV1	0.727819379646198	AT2	0.755356228627968	Myofibroblasts
FGG	ITGAV	0.831564402277349	AT2	0.607780737796834	Myofibroblasts
FGG	ITGA5	0.831564402277349	AT2	0.586491693469657	Myofibroblasts
NPNT	ITGB1	0.336341284953233	AT2	1.34922533792876	Myofibroblasts
ICAM4	ITGB1	0.331487099166328	AT2	1.34922533792876	Myofibroblasts
SFTPD	LY96	1.49592521425376	AT2	0.284006216226913	Myofibroblasts
GNAS	PTGIR	0.268525863562424	AT2	1.58157279815303	Myofibroblasts
FGA	ITGB1	0.300205379564864	AT2	1.34922533792876	Myofibroblasts
TNC	ITGB1	0.298521463237088	AT2	1.34922533792876	Myofibroblasts
HBEGF	CD82	0.338269203944693	AT2	1.13711575217678	Myofibroblasts
HSPG2	COL13A1	0.237543827165514	AT2	1.59487110224274	Myofibroblasts
SORBS1	ITGA1	0.347073649877999	AT2	1.08770284492084	Myofibroblasts
C4BPA	BMPR2	1.34621984091094	AT2	0.275116406794195	Myofibroblasts
TGFB1	ENG	0.169323197437983	AT2	1.98126641253298	Myofibroblasts
COL8A1	ITGA1	0.306415558824726	AT2	1.08770284492084	Myofibroblasts
HSPG2	ITGB1	0.237543827165514	AT2	1.34922533792876	Myofibroblasts
CALR	LRP1	0.13933922344449	AT2	2.06227067875989	Myofibroblasts
C4BPA	CD40	1.34621984091094	AT2	0.207240511543536	Myofibroblasts
SFTPD	TLR4	1.49592521425376	AT2	0.167463343271768	Myofibroblasts
C3	IFITM1	0.661958368637658	AT2	0.363442591187335	Myofibroblasts
HLA-DRB1	CD4	0.64124029542497	AT2	0.373146246965699	Myofibroblasts
LPL	CD44	0.363939077145181	AT2	0.61457193469657	Myofibroblasts
FGA	PLAUR	0.300205379564864	AT2	0.726974719525066	Myofibroblasts
EFNB2	EPHA3	0.155331583916226	AT2	1.37167472744063	Myofibroblasts
HBEGF	CD44	0.338269203944693	AT2	0.61457193469657	Myofibroblasts
PON2	HTR2A	0.6099584949573	AT2	0.33957507542876	Myofibroblasts
ICAM4	ITGAV	0.331487099166328	AT2	0.607780737796834	Myofibroblasts
SORBS1	ITGB5	0.347073649877999	AT2	0.54394394676781	Myofibroblasts
FGA	ITGAV	0.300205379564864	AT2	0.607780737796834	Myofibroblasts
TNC	ITGA5	0.814942863622679	Basal	2.83162344519906	PLIN2+ Fibroblasts
MMP13	LRP1	0.84536076938284	Basal	2.43575317252147	PLIN2+ Fibroblasts
COL7A1	ITGB1	1.46688632232815	Basal	1.19558823013271	PLIN2+ Fibroblasts
APP	LRP1	0.634300533216257	Basal	2.43575317252147	PLIN2+ Fibroblasts
MMP1	CD44	1.62001966281987	Basal	0.900468355581577	PLIN2+ Fibroblasts
LAMB3	ITGB1	1.07509594781736	Basal	1.19558823013271	PLIN2+ Fibroblasts
BMP7	ENG	0.931727525338685	Basal	1.37375047642467	PLIN2+ Fibroblasts
MDK	LRP1	0.509224835725038	Basal	2.43575317252147	PLIN2+ Fibroblasts
TNC	NT5E	0.814942863622679	Basal	1.49597031576893	PLIN2+ Fibroblasts
WNT3A	LRP1	0.440667319182137	Basal	2.43575317252147	PLIN2+ Fibroblasts
COL4A6	ITGB1	0.841039518866031	Basal	1.19558823013271	PLIN2+ Fibroblasts
PDGFA	PDGFRA	0.443040020321124	Basal	2.25697416791569	PLIN2+ Fibroblasts
TNC	ITGB1	0.814942863622679	Basal	1.19558823013271	PLIN2+ Fibroblasts
PKM	CD44	0.90181061876568	Basal	0.900468355581577	PLIN2+ Fibroblasts
COL4A5	ITGB1	0.671469056196688	Basal	1.19558823013271	PLIN2+ Fibroblasts
TGFB1	TGFBR3	0.395559578023081	Basal	1.70418464847775	PLIN2+ Fibroblasts
COL4A6	ITGAV	0.841039518866031	Basal	0.801434079078845	PLIN2+ Fibroblasts
TNC	ITGAV	0.814942863622679	Basal	0.801434079078845	PLIN2+ Fibroblasts
PLAU	ITGA5	0.227271167586553	Basal	2.83162344519906	PLIN2+ Fibroblasts
NTF4	NGFR	0.819494617009533	Basal	0.775604238563622	PLIN2+ Fibroblasts
PLAU	PLAUR	0.227271167586553	Basal	2.78979925776737	PLIN2+ Fibroblasts
ADAM15	ITGA5	0.222322190065228	Basal	2.83162344519906	PLIN2+ Fibroblasts
MDK	ITGB1	0.509224835725038	Basal	1.19558823013271	PLIN2+ Fibroblasts
TNC	EGFR	0.814942863622679	Basal	0.709138103122561	PLIN2+ Fibroblasts
PLAT	LRP1	0.234185751379829	Basal	2.43575317252147	PLIN2+ Fibroblasts
TGFB1	ACVRL1	0.395559578023081	Basal	1.41418823856362	PLIN2+ Fibroblasts
PLAU	LRP1	0.227271167586553	Basal	2.43575317252147	PLIN2+ Fibroblasts
LAMA5	ITGB1	0.459846373808329	Basal	1.19558823013271	PLIN2+ Fibroblasts
PDGFA	PDGFRB	0.443040020321124	Basal	1.2287528537861	PLIN2+ Fibroblasts
TGFB1	ENG	0.395559578023081	Basal	1.37375047642467	PLIN2+ Fibroblasts
COL4A5	ITGAV	0.671469056196688	Basal	0.801434079078845	PLIN2+ Fibroblasts
IL1RN	IL1R1	0.303115096738585	Basal	1.74153580601093	PLIN2+ Fibroblasts
LRPAP1	LRP1	0.208200616256899	Basal	2.43575317252147	PLIN2+ Fibroblasts
NTF3	NGFR	0.651777655158053	Basal	0.775604238563622	PLIN2+ Fibroblasts
LAMA3	SDC2	0.434282256146513	Basal	1.16081818321624	PLIN2+ Fibroblasts
APP	NGFR	0.634300533216257	Basal	0.775604238563622	PLIN2+ Fibroblasts
TGFB1	SDC2	0.395559578023081	Basal	1.16081818321624	PLIN2+ Fibroblasts
UBA52	TGFBR2	0.609796327230306	Basal	0.720987794379391	PLIN2+ Fibroblasts
UBA52	EGFR	0.609796327230306	Basal	0.709138103122561	PLIN2+ Fibroblasts
HRAS	SDC2	0.372442072553939	Basal	1.16081818321624	PLIN2+ Fibroblasts
FGF1	FGFR1	0.181359102227797	Basal	2.23837829242779	PLIN2+ Fibroblasts
PLAU	MRC2	0.227271167586553	Basal	1.73162444184231	PLIN2+ Fibroblasts
MMP13	LRP1	0.84536076938284	Basal	2.71812066202091	Fibroblasts
BMP7	ENG	0.931727525338685	Basal	2.01907171045296	Fibroblasts
APP	LRP1	0.634300533216257	Basal	2.71812066202091	Fibroblasts
MDK	LRP1	0.509224835725038	Basal	2.71812066202091	Fibroblasts
COL7A1	ITGB1	1.46688632232815	Basal	0.82724647630662	Fibroblasts
WNT3A	LRP1	0.440667319182137	Basal	2.71812066202091	Fibroblasts
TNC	NT5E	0.814942863622679	Basal	1.18072748397213	Fibroblasts
LAMB3	ITGB1	1.07509594781736	Basal	0.82724647630662	Fibroblasts
TGFB1	ENG	0.395559578023081	Basal	2.01907171045296	Fibroblasts
TGFB1	ACVRL1	0.395559578023081	Basal	1.89441125365854	Fibroblasts
PDGFA	PDGFRA	0.443040020321124	Basal	1.59953382648084	Fibroblasts
COL4A6	ITGB1	0.841039518866031	Basal	0.82724647630662	Fibroblasts
TNC	ITGB1	0.814942863622679	Basal	0.82724647630662	Fibroblasts
NTF4	NTRK2	0.819494617009533	Basal	0.804496022996516	Fibroblasts
PLAT	LRP1	0.234185751379829	Basal	2.71812066202091	Fibroblasts
LAMB3	CD151	1.07509594781736	Basal	0.587450925783972	Fibroblasts
PLAU	LRP1	0.227271167586553	Basal	2.71812066202091	Fibroblasts
LRPAP1	LRP1	0.208200616256899	Basal	2.71812066202091	Fibroblasts
COL4A5	ITGB1	0.671469056196688	Basal	0.82724647630662	Fibroblasts
EFNA4	EPHA3	0.329964902358254	Basal	1.65463068780488	Fibroblasts
NTF3	NTRK2	0.651777655158053	Basal	0.804496022996516	Fibroblasts
SEMA3A	NRP1	0.477814455193176	Basal	1.08177268850174	Fibroblasts
PDGFA	PDGFRB	0.443040020321124	Basal	1.16207296097561	Fibroblasts
EFNB1	EPHB2	0.827572180230808	Basal	0.551596043902439	Fibroblasts
PGF	NRP1	0.420317312594079	Basal	1.08177268850174	Fibroblasts
EFNA1	EPHA3	0.264817342699448	Basal	1.65463068780488	Fibroblasts
SEMA3F	NRP1	0.400773784295033	Basal	1.08177268850174	Fibroblasts
CALR	LRP1	0.156542615604616	Basal	2.71812066202091	Fibroblasts
MDK	ITGB1	0.509224835725038	Basal	0.82724647630662	Fibroblasts
NTF4	NGFRAP1	0.819494617009533	Basal	0.513155468641115	Fibroblasts
WNT3A	ATP6AP2	0.440667319182137	Basal	0.917696722996516	Fibroblasts
LAMA5	ITGB1	0.459846373808329	Basal	0.82724647630662	Fibroblasts
TNC	ITGA5	0.814942863622679	Basal	0.465390683623693	Fibroblasts
MDK	SDC3	0.509224835725038	Basal	0.700802114285714	Fibroblasts
LAMA3	SDC2	0.434282256146513	Basal	0.805345493379791	Fibroblasts
PLAU	MRC2	0.227271167586553	Basal	1.49297070209059	Fibroblasts
MMP1	CD44	1.62001966281987	Basal	0.201041080139373	Fibroblasts
UBA52	TGFBR2	0.609796327230306	Basal	0.524065917421603	Fibroblasts
TGFB1	SDC2	0.395559578023081	Basal	0.805345493379791	Fibroblasts
APP	CAV1	0.634300533216257	Basal	0.495915189547038	Fibroblasts
SERPINE2	LRP1	0.114088071901656	Basal	2.71812066202091	Fibroblasts
HRAS	SDC2	0.372442072553939	Basal	0.805345493379791	Fibroblasts
ADAM10	EPHA3	0.180769768891119	Basal	1.65463068780488	Fibroblasts
TNC	ITGA8	0.814942863622679	Basal	2.67397866490765	Myofibroblasts
COL7A1	ITGB1	1.46688632232815	Basal	1.34922533792876	Myofibroblasts
BMP7	ENG	0.931727525338685	Basal	1.98126641253298	Myofibroblasts
MMP13	LRP1	0.84536076938284	Basal	2.06227067875989	Myofibroblasts
LAMB3	ITGB1	1.07509594781736	Basal	1.34922533792876	Myofibroblasts
APP	LRP1	0.634300533216257	Basal	2.06227067875989	Myofibroblasts
COL4A6	ITGB1	0.841039518866031	Basal	1.34922533792876	Myofibroblasts
TNC	ITGB1	0.814942863622679	Basal	1.34922533792876	Myofibroblasts
MDK	LRP1	0.509224835725038	Basal	2.06227067875989	Myofibroblasts
EDN2	EDNRA	0.5697578203713	Basal	1.80346126965699	Myofibroblasts
MMP1	CD44	1.62001966281987	Basal	0.61457193469657	Myofibroblasts
COL4A6	ITGA1	0.841039518866031	Basal	1.08770284492084	Myofibroblasts
WNT3A	LRP1	0.440667319182137	Basal	2.06227067875989	Myofibroblasts
COL4A5	ITGB1	0.671469056196688	Basal	1.34922533792876	Myofibroblasts
PDGFA	PDGFRA	0.443040020321124	Basal	1.86576936912929	Myofibroblasts
TGFB1	ENG	0.395559578023081	Basal	1.98126641253298	Myofibroblasts
COL4A5	ITGA1	0.671469056196688	Basal	1.08770284492084	Myofibroblasts
MDK	ITGB1	0.509224835725038	Basal	1.34922533792876	Myofibroblasts
SEMA3A	NRP1	0.477814455193176	Basal	1.37847752843008	Myofibroblasts
EDN1	EDNRA	0.349359841394882	Basal	1.80346126965699	Myofibroblasts
LAMA5	ITGB1	0.459846373808329	Basal	1.34922533792876	Myofibroblasts
PGF	NRP1	0.420317312594079	Basal	1.37847752843008	Myofibroblasts
PKM	CD44	0.90181061876568	Basal	0.61457193469657	Myofibroblasts
SEMA3F	NRP1	0.400773784295033	Basal	1.37847752843008	Myofibroblasts
PDGFA	PDGFRB	0.443040020321124	Basal	1.21731321042216	Myofibroblasts
COL4A6	ITGAV	0.841039518866031	Basal	0.607780737796834	Myofibroblasts
TNC	ITGAV	0.814942863622679	Basal	0.607780737796834	Myofibroblasts
PLAT	LRP1	0.234185751379829	Basal	2.06227067875989	Myofibroblasts
APP	CAV1	0.634300533216257	Basal	0.755356228627968	Myofibroblasts
TNC	ITGA5	0.814942863622679	Basal	0.586491693469657	Myofibroblasts
PLAU	LRP1	0.227271167586553	Basal	2.06227067875989	Myofibroblasts
EFNA4	EPHA3	0.329964902358254	Basal	1.37167472744063	Myofibroblasts
LRPAP1	LRP1	0.208200616256899	Basal	2.06227067875989	Myofibroblasts
LAMB3	CD151	1.07509594781736	Basal	0.396311427506596	Myofibroblasts
COL4A5	ITGAV	0.671469056196688	Basal	0.607780737796834	Myofibroblasts
JAG2	NOTCH2	0.570323187155043	Basal	0.698951291029024	Myofibroblasts
WNT3A	FZD1	0.440667319182137	Basal	0.847816123548813	Myofibroblasts
NTF4	NGFRAP1	0.819494617009533	Basal	0.452294812005277	Myofibroblasts
NTN1	UNC5C	0.301901185850477	Basal	1.21493397631926	Myofibroblasts
EFNA1	EPHA3	0.264817342699448	Basal	1.37167472744063	Myofibroblasts
ICAM4	ITGB1	0.267529448369293	Basal	1.34922533792876	Myofibroblasts
FGF1	FGFR4	0.181359102227797	Basal	1.98461585039578	Myofibroblasts
LAMA3	SDC2	0.434282256146513	Basal	0.789696084300792	Myofibroblasts
OLFM2	ROBO2	0.122353240742599	Basal	2.70945164716359	Myofibroblasts
PLAU	MRC2	0.227271167586553	Basal	1.45615273502639	Myofibroblasts
MDK	SDC3	0.509224835725038	Basal	0.646257298087071	Myofibroblasts
FGF14	FGFR1	0.817951073820905	Ciliated	2.23837829242779	PLIN2+ Fibroblasts
C1orf194	PLSCR4	1.21640049482154	Ciliated	1.23330143989071	PLIN2+ Fibroblasts
CTGF	ITGA5	0.503312702031549	Ciliated	2.83162344519906	PLIN2+ Fibroblasts
CTGF	LRP1	0.503312702031549	Ciliated	2.43575317252147	PLIN2+ Fibroblasts
CALM1	ABCA1	1.09381935827518	Ciliated	0.814589691569087	PLIN2+ Fibroblasts
DUSP18	ITGB1	0.700274519781708	Ciliated	1.19558823013271	PLIN2+ Fibroblasts
CALM1	EGFR	1.09381935827518	Ciliated	0.709138103122561	PLIN2+ Fibroblasts
MLLT4	NRXN2	0.750009961767049	Ciliated	1.02465797065574	PLIN2+ Fibroblasts
OMG	NGFR	0.974520204094965	Ciliated	0.775604238563622	PLIN2+ Fibroblasts
HSP90AA1	EGFR	1.0485622126928	Ciliated	0.709138103122561	PLIN2+ Fibroblasts
APP	LRP1	0.289425642136711	Ciliated	2.43575317252147	PLIN2+ Fibroblasts
CALM2	ABCA1	0.801336760653362	Ciliated	0.814589691569087	PLIN2+ Fibroblasts
LAMC2	ITGB1	0.545022173828872	Ciliated	1.19558823013271	PLIN2+ Fibroblasts
PLG	PLAUR	0.228263352270554	Ciliated	2.78979925776737	PLIN2+ Fibroblasts
CALM1	PDE1A	1.09381935827518	Ciliated	0.581041499921936	PLIN2+ Fibroblasts
CALM2	EGFR	0.801336760653362	Ciliated	0.709138103122561	PLIN2+ Fibroblasts
LRPAP1	LRP1	0.219168634114085	Ciliated	2.43575317252147	PLIN2+ Fibroblasts
CALM1	FAS	1.09381935827518	Ciliated	0.469227354488681	PLIN2+ Fibroblasts
CALM1	CACNA1C	1.09381935827518	Ciliated	0.46615893676815	PLIN2+ Fibroblasts
HSP90B1	LRP1	0.195387587872849	Ciliated	2.43575317252147	PLIN2+ Fibroblasts
CALM2	PDE1A	0.801336760653362	Ciliated	0.581041499921936	PLIN2+ Fibroblasts
CALM2	CACNA1C	0.801336760653362	Ciliated	0.46615893676815	PLIN2+ Fibroblasts
ANXA1	EGFR	0.506599776244423	Ciliated	0.709138103122561	PLIN2+ Fibroblasts
MLLT4	PVRL2	0.750009961767049	Ciliated	0.478200911631538	PLIN2+ Fibroblasts
C1orf194	PLSCR4	1.21640049482154	Ciliated	1.19630977526132	Fibroblasts
CTGF	LRP1	0.503312702031549	Ciliated	2.71812066202091	Fibroblasts
FGF14	FGFR1	0.817951073820905	Ciliated	1.41537486794425	Fibroblasts
APP	LRP1	0.289425642136711	Ciliated	2.71812066202091	Fibroblasts
CALM1	FAS	1.09381935827518	Ciliated	0.713267452264808	Fibroblasts
MLLT4	NRXN2	0.750009961767049	Ciliated	0.90647300902439	Fibroblasts
LRPAP1	LRP1	0.219168634114085	Ciliated	2.71812066202091	Fibroblasts
DUSP18	ITGB1	0.700274519781708	Ciliated	0.82724647630662	Fibroblasts
CALM1	GLP2R	1.09381935827518	Ciliated	0.488366312473868	Fibroblasts
HSP90B1	LRP1	0.195387587872849	Ciliated	2.71812066202091	Fibroblasts
CALM1	PDE1A	1.09381935827518	Ciliated	0.459462093031359	Fibroblasts
LAMC2	ITGB1	0.545022173828872	Ciliated	0.82724647630662	Fibroblasts
MLLT4	EPHB2	0.750009961767049	Ciliated	0.551596043902439	Fibroblasts
DUSP18	CD151	0.700274519781708	Ciliated	0.587450925783972	Fibroblasts
CALM1	ABCA1	1.09381935827518	Ciliated	0.352379024738676	Fibroblasts
SEMA3C	NRP1	0.344004201306565	Ciliated	1.08177268850174	Fibroblasts
CALM2	PDE1A	0.801336760653362	Ciliated	0.459462093031359	Fibroblasts
SEMA3E	NRP1	0.331030517574888	Ciliated	1.08177268850174	Fibroblasts
OMG	NGFR	0.974520204094965	Ciliated	0.337552121951219	Fibroblasts
LAMC2	CD151	0.545022173828872	Ciliated	0.587450925783972	Fibroblasts
CALM1	SELL	1.09381935827518	Ciliated	0.263879854216028	Fibroblasts
PSAP	LRP1	0.105971125095602	Ciliated	2.71812066202091	Fibroblasts
PLG	F2R	0.228263352270554	Ciliated	1.25290374494774	Fibroblasts
IHH	BOC	0.123673914738687	Ciliated	2.30980977839721	Fibroblasts
CALM2	ABCA1	0.801336760653362	Ciliated	0.352379024738676	Fibroblasts
C1orf194	PLSCR4	1.21640049482154	Ciliated	1.48043309492084	Myofibroblasts
FGF14	FGFR4	0.817951073820905	Ciliated	1.98461585039578	Myofibroblasts
CALM1	MYLK	1.09381935827518	Ciliated	1.39040754980211	Myofibroblasts
CALM2	MYLK	0.801336760653362	Ciliated	1.39040754980211	Myofibroblasts
CALM1	CACNA1C	1.09381935827518	Ciliated	0.979480158970976	Myofibroblasts
CTGF	LRP1	0.503312702031549	Ciliated	2.06227067875989	Myofibroblasts
DUSP18	ITGB1	0.700274519781708	Ciliated	1.34922533792876	Myofibroblasts
FGF14	FGFR1	0.817951073820905	Ciliated	1.129798701781	Myofibroblasts
CALM2	CACNA1C	0.801336760653362	Ciliated	0.979480158970976	Myofibroblasts
DUSP18	ITGA1	0.700274519781708	Ciliated	1.08770284492084	Myofibroblasts
LAMC2	ITGB1	0.545022173828872	Ciliated	1.34922533792876	Myofibroblasts
CALM1	FAS	1.09381935827518	Ciliated	0.663576239709763	Myofibroblasts
CALM1	ABCA1	1.09381935827518	Ciliated	0.593571356728232	Myofibroblasts
CALM1	PDE1A	1.09381935827518	Ciliated	0.571727026319261	Myofibroblasts
APP	LRP1	0.289425642136711	Ciliated	2.06227067875989	Myofibroblasts
OMG	TNFRSF1B	0.974520204094965	Ciliated	0.49960824914248	Myofibroblasts
CALM2	ABCA1	0.801336760653362	Ciliated	0.593571356728232	Myofibroblasts
SEMA3C	NRP1	0.344004201306565	Ciliated	1.37847752843008	Myofibroblasts
CALM2	PDE1A	0.801336760653362	Ciliated	0.571727026319261	Myofibroblasts
SEMA3E	NRP1	0.331030517574888	Ciliated	1.37847752843008	Myofibroblasts
LRPAP1	LRP1	0.219168634114085	Ciliated	2.06227067875989	Myofibroblasts
PLG	F2R	0.228263352270554	Ciliated	1.95158163878628	Myofibroblasts
CALM3	MYLK	0.307492845642129	Ciliated	1.39040754980211	Myofibroblasts
GNAI2	F2R	0.210121382002868	Ciliated	1.95158163878628	Myofibroblasts
HSP90B1	LRP1	0.195387587872849	Ciliated	2.06227067875989	Myofibroblasts
GNAI2	EDNRA	0.210121382002868	Ciliated	1.80346126965699	Myofibroblasts
SLIT1	ROBO1	0.279154211488209	Ciliated	1.32097841721636	Myofibroblasts
MDK	LRP1	0.822560574735915	Differentiating Ciliated	2.43575317252147	PLIN2+ Fibroblasts
LTF	LRP1	0.808475455017606	Differentiating Ciliated	2.43575317252147	PLIN2+ Fibroblasts
FGF14	FGFR1	0.473631311267606	Differentiating Ciliated	2.23837829242779	PLIN2+ Fibroblasts
MDK	ITGB1	0.822560574735915	Differentiating Ciliated	1.19558823013271	PLIN2+ Fibroblasts
C1orf194	PLSCR4	0.779216446214789	Differentiating Ciliated	1.23330143989071	PLIN2+ Fibroblasts
ADAM15	ITGA5	0.275486200792253	Differentiating Ciliated	2.83162344519906	PLIN2+ Fibroblasts
CTGF	ITGA5	0.221678961971831	Differentiating Ciliated	2.83162344519906	PLIN2+ Fibroblasts
MDK	SDC3	0.822560574735915	Differentiating Ciliated	0.672114834738486	PLIN2+ Fibroblasts
MMP7	CD44	0.601115494894366	Differentiating Ciliated	0.900468355581577	PLIN2+ Fibroblasts
CTGF	LRP1	0.221678961971831	Differentiating Ciliated	2.43575317252147	PLIN2+ Fibroblasts
PLG	PLAUR	0.189125363732394	Differentiating Ciliated	2.78979925776737	PLIN2+ Fibroblasts
DUSP18	ITGB1	0.429020229665493	Differentiating Ciliated	1.19558823013271	PLIN2+ Fibroblasts
APP	LRP1	0.199961460211268	Differentiating Ciliated	2.43575317252147	PLIN2+ Fibroblasts
APOD	LEPR	0.30247616971831	Differentiating Ciliated	1.59458898415301	PLIN2+ Fibroblasts
LTF	TFRC	0.808475455017606	Differentiating Ciliated	0.586779709836066	PLIN2+ Fibroblasts
MLLT4	NRXN2	0.456510918838028	Differentiating Ciliated	1.02465797065574	PLIN2+ Fibroblasts
CALM1	ABCA1	0.559667710677817	Differentiating Ciliated	0.814589691569087	PLIN2+ Fibroblasts
BMP7	ENG	0.318430749119718	Differentiating Ciliated	1.37375047642467	PLIN2+ Fibroblasts
HSP90AA1	EGFR	0.612194654533451	Differentiating Ciliated	0.709138103122561	PLIN2+ Fibroblasts
CALM1	EGFR	0.559667710677817	Differentiating Ciliated	0.709138103122561	PLIN2+ Fibroblasts
CTF1	IL6ST	0.228654307042254	Differentiating Ciliated	1.5970081008587	PLIN2+ Fibroblasts
NTN1	UNC5C	0.584399117429578	Differentiating Ciliated	0.595583261904762	PLIN2+ Fibroblasts
ADAM15	ITGB1	0.275486200792253	Differentiating Ciliated	1.19558823013271	PLIN2+ Fibroblasts
CALM1	PDE1A	0.559667710677817	Differentiating Ciliated	0.581041499921936	PLIN2+ Fibroblasts
LAMC2	ITGB1	0.269890283538732	Differentiating Ciliated	1.19558823013271	PLIN2+ Fibroblasts
OMG	NGFR	0.402451367341549	Differentiating Ciliated	0.775604238563622	PLIN2+ Fibroblasts
NTS	NGFR	0.387482468336268	Differentiating Ciliated	0.775604238563622	PLIN2+ Fibroblasts
SCGB1A1	LMBR1L	1.26282174944542	Differentiating Ciliated	0.234303058938329	PLIN2+ Fibroblasts
LAMA5	ITGB1	0.24549613028169	Differentiating Ciliated	1.19558823013271	PLIN2+ Fibroblasts
PROC	PROCR	0.214571167429577	Differentiating Ciliated	1.28907298711944	PLIN2+ Fibroblasts
CALM2	ABCA1	0.327500943877641	Differentiating Ciliated	0.814589691569087	PLIN2+ Fibroblasts
MDK	LRP1	0.822560574735915	Differentiating Ciliated	2.71812066202091	Fibroblasts
LTF	LRP1	0.808475455017606	Differentiating Ciliated	2.71812066202091	Fibroblasts
APOD	LEPR	0.30247616971831	Differentiating Ciliated	4.09438386620209	Fibroblasts
C1orf194	PLSCR4	0.779216446214789	Differentiating Ciliated	1.19630977526132	Fibroblasts
MDK	ITGB1	0.822560574735915	Differentiating Ciliated	0.82724647630662	Fibroblasts
FGF14	FGFR1	0.473631311267606	Differentiating Ciliated	1.41537486794425	Fibroblasts
ZG16B	TLR4	0.864763967341549	Differentiating Ciliated	0.750466837630662	Fibroblasts
BMP7	ENG	0.318430749119718	Differentiating Ciliated	2.01907171045296	Fibroblasts
EFNA5	EPHA3	0.384503361091549	Differentiating Ciliated	1.65463068780488	Fibroblasts
CTGF	LRP1	0.221678961971831	Differentiating Ciliated	2.71812066202091	Fibroblasts
MDK	SDC3	0.822560574735915	Differentiating Ciliated	0.700802114285714	Fibroblasts
APP	LRP1	0.199961460211268	Differentiating Ciliated	2.71812066202091	Fibroblasts
SEMA3F	NRP1	0.397306728609155	Differentiating Ciliated	1.08177268850174	Fibroblasts
SEMA3E	NRP1	0.392619692605634	Differentiating Ciliated	1.08177268850174	Fibroblasts
MLLT4	NRXN2	0.456510918838028	Differentiating Ciliated	0.90647300902439	Fibroblasts
NTN1	UNC5C	0.584399117429578	Differentiating Ciliated	0.704108191637631	Fibroblasts
CALM1	FAS	0.559667710677817	Differentiating Ciliated	0.713267452264808	Fibroblasts
DUSP18	ITGB1	0.429020229665493	Differentiating Ciliated	0.82724647630662	Fibroblasts
MMP7	CD151	0.601115494894366	Differentiating Ciliated	0.587450925783972	Fibroblasts
WNT5A	FZD4	0.20546453556338	Differentiating Ciliated	1.42479842160279	Fibroblasts
CP	SLC40A1	1.10245837200704	Differentiating Ciliated	0.248157755749129	Fibroblasts
CALM1	GLP2R	0.559667710677817	Differentiating Ciliated	0.488366312473868	Fibroblasts
SEMA3A	NRP1	0.248579917165493	Differentiating Ciliated	1.08177268850174	Fibroblasts
EFNA4	EPHA3	0.157440405633803	Differentiating Ciliated	1.65463068780488	Fibroblasts
CALM1	PDE1A	0.559667710677817	Differentiating Ciliated	0.459462093031359	Fibroblasts
DUSP18	CD151	0.429020229665493	Differentiating Ciliated	0.587450925783972	Fibroblasts
MLLT4	EPHB2	0.456510918838028	Differentiating Ciliated	0.551596043902439	Fibroblasts
SCGB1A1	LMBR1L	1.26282174944542	Differentiating Ciliated	0.187750834494774	Fibroblasts
PLG	F2R	0.189125363732394	Differentiating Ciliated	1.25290374494774	Fibroblasts
ADAM15	ITGB1	0.275486200792253	Differentiating Ciliated	0.82724647630662	Fibroblasts
LAMC2	ITGB1	0.269890283538732	Differentiating Ciliated	0.82724647630662	Fibroblasts
MDK	LRP1	0.822560574735915	Differentiating Ciliated	2.06227067875989	Myofibroblasts
LTF	LRP1	0.808475455017606	Differentiating Ciliated	2.06227067875989	Myofibroblasts
C1orf194	PLSCR4	0.779216446214789	Differentiating Ciliated	1.48043309492084	Myofibroblasts
MDK	ITGB1	0.822560574735915	Differentiating Ciliated	1.34922533792876	Myofibroblasts
FGF14	FGFR4	0.473631311267606	Differentiating Ciliated	1.98461585039578	Myofibroblasts
CP	SLC40A1	1.10245837200704	Differentiating Ciliated	0.802017565831135	Myofibroblasts
CALM1	MYLK	0.559667710677817	Differentiating Ciliated	1.39040754980211	Myofibroblasts
NTN1	UNC5C	0.584399117429578	Differentiating Ciliated	1.21493397631926	Myofibroblasts
BMP7	ENG	0.318430749119718	Differentiating Ciliated	1.98126641253298	Myofibroblasts
EDN2	EDNRA	0.343848132042254	Differentiating Ciliated	1.80346126965699	Myofibroblasts
DUSP18	ITGB1	0.429020229665493	Differentiating Ciliated	1.34922533792876	Myofibroblasts
RIMS1	CACNA1C	0.565930292429577	Differentiating Ciliated	0.979480158970976	Myofibroblasts
CALM1	CACNA1C	0.559667710677817	Differentiating Ciliated	0.979480158970976	Myofibroblasts
SEMA3F	NRP1	0.397306728609155	Differentiating Ciliated	1.37847752843008	Myofibroblasts
SEMA3E	NRP1	0.392619692605634	Differentiating Ciliated	1.37847752843008	Myofibroblasts
FGF14	FGFR1	0.473631311267606	Differentiating Ciliated	1.129798701781	Myofibroblasts
MDK	SDC3	0.822560574735915	Differentiating Ciliated	0.646257298087071	Myofibroblasts
EFNA5	EPHA3	0.384503361091549	Differentiating Ciliated	1.37167472744063	Myofibroblasts
DUSP18	ITGA1	0.429020229665493	Differentiating Ciliated	1.08770284492084	Myofibroblasts
CTGF	LRP1	0.221678961971831	Differentiating Ciliated	2.06227067875989	Myofibroblasts
CALM2	MYLK	0.327500943877641	Differentiating Ciliated	1.39040754980211	Myofibroblasts
APP	LRP1	0.199961460211268	Differentiating Ciliated	2.06227067875989	Myofibroblasts
ADAM15	ITGB1	0.275486200792253	Differentiating Ciliated	1.34922533792876	Myofibroblasts
CALM1	FAS	0.559667710677817	Differentiating Ciliated	0.663576239709763	Myofibroblasts
MMP7	CD44	0.601115494894366	Differentiating Ciliated	0.61457193469657	Myofibroblasts
PLG	F2R	0.189125363732394	Differentiating Ciliated	1.95158163878628	Myofibroblasts
GNAS	PTGIR	0.230729632306338	Differentiating Ciliated	1.58157279815303	Myofibroblasts
LAMC2	ITGB1	0.269890283538732	Differentiating Ciliated	1.34922533792876	Myofibroblasts
SEMA3A	NRP1	0.248579917165493	Differentiating Ciliated	1.37847752843008	Myofibroblasts
WNT7B	FZD1	0.401618877640845	Differentiating Ciliated	0.847816123548813	Myofibroblasts
CALM1	ABCA1	0.559667710677817	Differentiating Ciliated	0.593571356728232	Myofibroblasts
LAMA5	ITGB1	0.24549613028169	Differentiating Ciliated	1.34922533792876	Myofibroblasts
CALM2	CACNA1C	0.327500943877641	Differentiating Ciliated	0.979480158970976	Myofibroblasts
CALM1	PDE1A	0.559667710677817	Differentiating Ciliated	0.571727026319261	Myofibroblasts
PLAU	ITGA5	2.33428049978814	KRT5-/KRT17+	2.83162344519906	PLIN2+ Fibroblasts
PLAU	PLAUR	2.33428049978814	KRT5-/KRT17+	2.78979925776737	PLIN2+ Fibroblasts
TNC	ITGA5	2.29482816567797	KRT5-/KRT17+	2.83162344519906	PLIN2+ Fibroblasts
PLAU	LRP1	2.33428049978814	KRT5-/KRT17+	2.43575317252147	PLIN2+ Fibroblasts
MDK	LRP1	2.11992532245763	KRT5-/KRT17+	2.43575317252147	PLIN2+ Fibroblasts
FN1	ITGA5	1.78727912690678	KRT5-/KRT17+	2.83162344519906	PLIN2+ Fibroblasts
COL1A1	ITGA5	1.77215324894068	KRT5-/KRT17+	2.83162344519906	PLIN2+ Fibroblasts
FN1	PLAUR	1.78727912690678	KRT5-/KRT17+	2.78979925776737	PLIN2+ Fibroblasts
PLAU	MRC2	2.33428049978814	KRT5-/KRT17+	1.73162444184231	PLIN2+ Fibroblasts
COL1A1	DDR2	1.77215324894068	KRT5-/KRT17+	2.25196607868852	PLIN2+ Fibroblasts
TNC	NT5E	2.29482816567797	KRT5-/KRT17+	1.49597031576893	PLIN2+ Fibroblasts
PDGFA	PDGFRA	1.43459696461864	KRT5-/KRT17+	2.25697416791569	PLIN2+ Fibroblasts
COL18A1	ITGA5	1.1296044815678	KRT5-/KRT17+	2.83162344519906	PLIN2+ Fibroblasts
CLCF1	IL6ST	1.87891949872881	KRT5-/KRT17+	1.5970081008587	PLIN2+ Fibroblasts
PLAU	ITGB1	2.33428049978814	KRT5-/KRT17+	1.19558823013271	PLIN2+ Fibroblasts
TNC	ITGB1	2.29482816567797	KRT5-/KRT17+	1.19558823013271	PLIN2+ Fibroblasts
LAMB3	ITGB1	2.28027318220339	KRT5-/KRT17+	1.19558823013271	PLIN2+ Fibroblasts
SEMA7A	ITGB1	2.2780189040678	KRT5-/KRT17+	1.19558823013271	PLIN2+ Fibroblasts
FN1	NT5E	1.78727912690678	KRT5-/KRT17+	1.49597031576893	PLIN2+ Fibroblasts
MDK	ITGB1	2.11992532245763	KRT5-/KRT17+	1.19558823013271	PLIN2+ Fibroblasts
TGFB2	TGFBR3	1.45291571398305	KRT5-/KRT17+	1.70418464847775	PLIN2+ Fibroblasts
PDGFC	PDGFRA	1.08724771525424	KRT5-/KRT17+	2.25697416791569	PLIN2+ Fibroblasts
THBS1	LRP1	0.996045222033898	KRT5-/KRT17+	2.43575317252147	PLIN2+ Fibroblasts
APP	LRP1	0.993555860169492	KRT5-/KRT17+	2.43575317252147	PLIN2+ Fibroblasts
PSAP	LRP1	0.949489245974576	KRT5-/KRT17+	2.43575317252147	PLIN2+ Fibroblasts
COL4A4	ITGB1	1.92913513474576	KRT5-/KRT17+	1.19558823013271	PLIN2+ Fibroblasts
FN1	ITGB1	1.78727912690678	KRT5-/KRT17+	1.19558823013271	PLIN2+ Fibroblasts
COL1A1	ITGB1	1.77215324894068	KRT5-/KRT17+	1.19558823013271	PLIN2+ Fibroblasts
CYR61	ITGA5	0.746494493220339	KRT5-/KRT17+	2.83162344519906	PLIN2+ Fibroblasts
FN1	SDC2	1.78727912690678	KRT5-/KRT17+	1.16081818321624	PLIN2+ Fibroblasts
SERPINA1	LRP1	0.839198730974576	KRT5-/KRT17+	2.43575317252147	PLIN2+ Fibroblasts
COL1A1	ITGA11	1.77215324894068	KRT5-/KRT17+	1.13161569703357	PLIN2+ Fibroblasts
LAMC2	ITGB1	1.67172063474576	KRT5-/KRT17+	1.19558823013271	PLIN2+ Fibroblasts
TGFB2	ENG	1.45291571398305	KRT5-/KRT17+	1.37375047642467	PLIN2+ Fibroblasts
HSPG2	ITGB1	1.61250383347458	KRT5-/KRT17+	1.19558823013271	PLIN2+ Fibroblasts
COL7A1	ITGB1	1.56883013813559	KRT5-/KRT17+	1.19558823013271	PLIN2+ Fibroblasts
PLAU	ITGAV	2.33428049978814	KRT5-/KRT17+	0.801434079078845	PLIN2+ Fibroblasts
TNC	ITGAV	2.29482816567797	KRT5-/KRT17+	0.801434079078845	PLIN2+ Fibroblasts
LTB	TNFRSF1A	1.12305120173729	KRT5-/KRT17+	1.62628336752537	PLIN2+ Fibroblasts
MMP7	CD44	2.02222721610169	KRT5-/KRT17+	0.900468355581577	PLIN2+ Fibroblasts
VCAN	ITGB1	1.50438710381356	KRT5-/KRT17+	1.19558823013271	PLIN2+ Fibroblasts
PDGFA	PDGFRB	1.43459696461864	KRT5-/KRT17+	1.2287528537861	PLIN2+ Fibroblasts
GAS6	AXL	1.27213158559322	KRT5-/KRT17+	1.33138299594067	PLIN2+ Fibroblasts
COL4A3	ITGB1	1.36363905084746	KRT5-/KRT17+	1.19558823013271	PLIN2+ Fibroblasts
TNC	EGFR	2.29482816567797	KRT5-/KRT17+	0.709138103122561	PLIN2+ Fibroblasts
FN1	CD44	1.78727912690678	KRT5-/KRT17+	0.900468355581577	PLIN2+ Fibroblasts
COL1A1	CD44	1.77215324894068	KRT5-/KRT17+	0.900468355581577	PLIN2+ Fibroblasts
COL4A4	ITGAV	1.92913513474576	KRT5-/KRT17+	0.801434079078845	PLIN2+ Fibroblasts
TGFB1	TGFBR3	0.885390629237288	KRT5-/KRT17+	1.70418464847775	PLIN2+ Fibroblasts
LIF	IL6ST	0.936491072245763	KRT5-/KRT17+	1.5970081008587	PLIN2+ Fibroblasts
CALR	LRP1	0.610303644279661	KRT5-/KRT17+	2.43575317252147	PLIN2+ Fibroblasts
FN1	ITGAV	1.78727912690678	KRT5-/KRT17+	0.801434079078845	PLIN2+ Fibroblasts
MDK	SDC3	2.11992532245763	KRT5-/KRT17+	0.672114834738486	PLIN2+ Fibroblasts
CLCF1	CNTFR	1.87891949872881	KRT5-/KRT17+	0.757632641311475	PLIN2+ Fibroblasts
COL1A1	ITGAV	1.77215324894068	KRT5-/KRT17+	0.801434079078845	PLIN2+ Fibroblasts
ADAM9	ITGB1	1.18469802139831	KRT5-/KRT17+	1.19558823013271	PLIN2+ Fibroblasts
HSPG2	PTPRS	1.61250383347458	KRT5-/KRT17+	0.868467554254489	PLIN2+ Fibroblasts
VCAN	CD44	1.50438710381356	KRT5-/KRT17+	0.900468355581577	PLIN2+ Fibroblasts
COL18A1	ITGB1	1.1296044815678	KRT5-/KRT17+	1.19558823013271	PLIN2+ Fibroblasts
NRG1	GPC1	2.82515677224576	KRT5-/KRT17+	0.4772817980484	PLIN2+ Fibroblasts
PDGFC	PDGFRB	1.08724771525424	KRT5-/KRT17+	1.2287528537861	PLIN2+ Fibroblasts
TGFB1	ACVRL1	0.885390629237288	KRT5-/KRT17+	1.41418823856362	PLIN2+ Fibroblasts
PLAU	LRP1	2.33428049978814	KRT5-/KRT17+	2.71812066202091	Fibroblasts
MDK	LRP1	2.11992532245763	KRT5-/KRT17+	2.71812066202091	Fibroblasts
PLAU	MRC2	2.33428049978814	KRT5-/KRT17+	1.49297070209059	Fibroblasts
TGFB2	ENG	1.45291571398305	KRT5-/KRT17+	2.01907171045296	Fibroblasts
TNC	NT5E	2.29482816567797	KRT5-/KRT17+	1.18072748397213	Fibroblasts
THBS1	LRP1	0.996045222033898	KRT5-/KRT17+	2.71812066202091	Fibroblasts
APP	LRP1	0.993555860169492	KRT5-/KRT17+	2.71812066202091	Fibroblasts
PSAP	LRP1	0.949489245974576	KRT5-/KRT17+	2.71812066202091	Fibroblasts
COL1A1	DDR2	1.77215324894068	KRT5-/KRT17+	1.36916868501742	Fibroblasts
PDGFA	PDGFRA	1.43459696461864	KRT5-/KRT17+	1.59953382648084	Fibroblasts
SERPINA1	LRP1	0.839198730974576	KRT5-/KRT17+	2.71812066202091	Fibroblasts
FN1	NT5E	1.78727912690678	KRT5-/KRT17+	1.18072748397213	Fibroblasts
PLAU	ITGB1	2.33428049978814	KRT5-/KRT17+	0.82724647630662	Fibroblasts
TNC	ITGB1	2.29482816567797	KRT5-/KRT17+	0.82724647630662	Fibroblasts
LAMB3	ITGB1	2.28027318220339	KRT5-/KRT17+	0.82724647630662	Fibroblasts
SEMA7A	ITGB1	2.2780189040678	KRT5-/KRT17+	0.82724647630662	Fibroblasts
TGFB1	ENG	0.885390629237288	KRT5-/KRT17+	2.01907171045296	Fibroblasts
MDK	ITGB1	2.11992532245763	KRT5-/KRT17+	0.82724647630662	Fibroblasts
PDGFC	PDGFRA	1.08724771525424	KRT5-/KRT17+	1.59953382648084	Fibroblasts
TGFB1	ACVRL1	0.885390629237288	KRT5-/KRT17+	1.89441125365854	Fibroblasts
PDGFA	PDGFRB	1.43459696461864	KRT5-/KRT17+	1.16207296097561	Fibroblasts
CALR	LRP1	0.610303644279661	KRT5-/KRT17+	2.71812066202091	Fibroblasts
COL4A4	ITGB1	1.92913513474576	KRT5-/KRT17+	0.82724647630662	Fibroblasts
PTGS2	CAV1	3.08203634110169	KRT5-/KRT17+	0.495915189547038	Fibroblasts
CLCF1	CNTFR	1.87891949872881	KRT5-/KRT17+	0.809388058327526	Fibroblasts
MDK	SDC3	2.11992532245763	KRT5-/KRT17+	0.700802114285714	Fibroblasts
FN1	ITGB1	1.78727912690678	KRT5-/KRT17+	0.82724647630662	Fibroblasts
COL1A1	ITGB1	1.77215324894068	KRT5-/KRT17+	0.82724647630662	Fibroblasts
EFNB2	EPHA3	0.874957478389831	KRT5-/KRT17+	1.65463068780488	Fibroblasts
FN1	SDC2	1.78727912690678	KRT5-/KRT17+	0.805345493379791	Fibroblasts
CLCF1	IL6ST	1.87891949872881	KRT5-/KRT17+	0.752551055052265	Fibroblasts
COL1A1	ITGA11	1.77215324894068	KRT5-/KRT17+	0.781136965156794	Fibroblasts
LAMC2	ITGB1	1.67172063474576	KRT5-/KRT17+	0.82724647630662	Fibroblasts
PDGFB	LRP1	0.501032394745763	KRT5-/KRT17+	2.71812066202091	Fibroblasts
EFNA4	EPHA3	0.810107151271186	KRT5-/KRT17+	1.65463068780488	Fibroblasts
LAMB3	CD151	2.28027318220339	KRT5-/KRT17+	0.587450925783972	Fibroblasts
HSPG2	ITGB1	1.61250383347458	KRT5-/KRT17+	0.82724647630662	Fibroblasts
COL7A1	ITGB1	1.56883013813559	KRT5-/KRT17+	0.82724647630662	Fibroblasts
PDGFC	PDGFRB	1.08724771525424	KRT5-/KRT17+	1.16207296097561	Fibroblasts
VCAN	ITGB1	1.50438710381356	KRT5-/KRT17+	0.82724647630662	Fibroblasts
MMP7	CD151	2.02222721610169	KRT5-/KRT17+	0.587450925783972	Fibroblasts
PON2	HTR2A	2.18568001652542	KRT5-/KRT17+	0.530777853310105	Fibroblasts
PLAU	PLAUR	2.33428049978814	KRT5-/KRT17+	0.493636048432056	Fibroblasts
COL4A3	ITGB1	1.36363905084746	KRT5-/KRT17+	0.82724647630662	Fibroblasts
ADAM10	EPHA3	0.657543794279661	KRT5-/KRT17+	1.65463068780488	Fibroblasts
PLAU	ITGA5	2.33428049978814	KRT5-/KRT17+	0.465390683623693	Fibroblasts
SERPINE1	LRP1	0.397759915677966	KRT5-/KRT17+	2.71812066202091	Fibroblasts
MFGE8	PDGFRB	0.929975486864407	KRT5-/KRT17+	1.16207296097561	Fibroblasts
TNC	ITGA5	2.29482816567797	KRT5-/KRT17+	0.465390683623693	Fibroblasts
HSP90B1	LRP1	0.373045130550847	KRT5-/KRT17+	2.71812066202091	Fibroblasts
PLAU	ITGB5	2.33428049978814	KRT5-/KRT17+	0.428926472125436	Fibroblasts
LAMC2	CD151	1.67172063474576	KRT5-/KRT17+	0.587450925783972	Fibroblasts
ADAM9	ITGB1	1.18469802139831	KRT5-/KRT17+	0.82724647630662	Fibroblasts
PLAU	VLDLR	2.33428049978814	KRT5-/KRT17+	0.414115219512195	Fibroblasts
COL18A1	ITGB1	1.1296044815678	KRT5-/KRT17+	0.82724647630662	Fibroblasts
TGFB2	TGFBR3	1.45291571398305	KRT5-/KRT17+	0.641897831358885	Fibroblasts
HSPG2	PTPRS	1.61250383347458	KRT5-/KRT17+	0.572522020905923	Fibroblasts
GAS6	AXL	1.27213158559322	KRT5-/KRT17+	0.701119767944251	Fibroblasts
FN1	PLAUR	1.78727912690678	KRT5-/KRT17+	0.493636048432056	Fibroblasts
FN1	ITGA5	1.78727912690678	KRT5-/KRT17+	0.465390683623693	Fibroblasts
SEMA7A	PLXNC1	2.2780189040678	KRT5-/KRT17+	0.364684332404181	Fibroblasts
LTB	TNFRSF1A	1.12305120173729	KRT5-/KRT17+	0.734907605574913	Fibroblasts
COL1A1	ITGA5	1.77215324894068	KRT5-/KRT17+	0.465390683623693	Fibroblasts
TNC	ITGA8	2.29482816567797	KRT5-/KRT17+	2.67397866490765	Myofibroblasts
PLAU	LRP1	2.33428049978814	KRT5-/KRT17+	2.06227067875989	Myofibroblasts
FN1	ITGA8	1.78727912690678	KRT5-/KRT17+	2.67397866490765	Myofibroblasts
MDK	LRP1	2.11992532245763	KRT5-/KRT17+	2.06227067875989	Myofibroblasts
PLAU	MRC2	2.33428049978814	KRT5-/KRT17+	1.45615273502639	Myofibroblasts
PLAU	ITGB1	2.33428049978814	KRT5-/KRT17+	1.34922533792876	Myofibroblasts
TNC	ITGB1	2.29482816567797	KRT5-/KRT17+	1.34922533792876	Myofibroblasts
LAMB3	ITGB1	2.28027318220339	KRT5-/KRT17+	1.34922533792876	Myofibroblasts
SEMA7A	ITGB1	2.2780189040678	KRT5-/KRT17+	1.34922533792876	Myofibroblasts
OLFM2	ROBO2	1.10342463305085	KRT5-/KRT17+	2.70945164716359	Myofibroblasts
TGFB2	ENG	1.45291571398305	KRT5-/KRT17+	1.98126641253298	Myofibroblasts
MDK	ITGB1	2.11992532245763	KRT5-/KRT17+	1.34922533792876	Myofibroblasts
FN1	COL13A1	1.78727912690678	KRT5-/KRT17+	1.59487110224274	Myofibroblasts
EDN1	EDNRA	1.4974731434322	KRT5-/KRT17+	1.80346126965699	Myofibroblasts
PDGFA	PDGFRA	1.43459696461864	KRT5-/KRT17+	1.86576936912929	Myofibroblasts
COL1A1	DDR2	1.77215324894068	KRT5-/KRT17+	1.4728766548153	Myofibroblasts
COL4A4	ITGB1	1.92913513474576	KRT5-/KRT17+	1.34922533792876	Myofibroblasts
HSPG2	COL13A1	1.61250383347458	KRT5-/KRT17+	1.59487110224274	Myofibroblasts
SEMA7A	ITGA1	2.2780189040678	KRT5-/KRT17+	1.08770284492084	Myofibroblasts
FN1	ITGB1	1.78727912690678	KRT5-/KRT17+	1.34922533792876	Myofibroblasts
COL1A1	ITGB1	1.77215324894068	KRT5-/KRT17+	1.34922533792876	Myofibroblasts
PTGS2	CAV1	3.08203634110169	KRT5-/KRT17+	0.755356228627968	Myofibroblasts
LAMC2	ITGB1	1.67172063474576	KRT5-/KRT17+	1.34922533792876	Myofibroblasts
EDN2	EDNRA	1.2460021059322	KRT5-/KRT17+	1.80346126965699	Myofibroblasts
HSPG2	ITGB1	1.61250383347458	KRT5-/KRT17+	1.34922533792876	Myofibroblasts
COL7A1	ITGB1	1.56883013813559	KRT5-/KRT17+	1.34922533792876	Myofibroblasts
COL4A4	ITGA1	1.92913513474576	KRT5-/KRT17+	1.08770284492084	Myofibroblasts
THBS1	LRP1	0.996045222033898	KRT5-/KRT17+	2.06227067875989	Myofibroblasts
APP	LRP1	0.993555860169492	KRT5-/KRT17+	2.06227067875989	Myofibroblasts
VCAN	ITGB1	1.50438710381356	KRT5-/KRT17+	1.34922533792876	Myofibroblasts
PDGFC	PDGFRA	1.08724771525424	KRT5-/KRT17+	1.86576936912929	Myofibroblasts
PSAP	LRP1	0.949489245974576	KRT5-/KRT17+	2.06227067875989	Myofibroblasts
COL1A1	ITGA1	1.77215324894068	KRT5-/KRT17+	1.08770284492084	Myofibroblasts
COL4A3	ITGB1	1.36363905084746	KRT5-/KRT17+	1.34922533792876	Myofibroblasts
TGFB1	ENG	0.885390629237288	KRT5-/KRT17+	1.98126641253298	Myofibroblasts
PDGFA	PDGFRB	1.43459696461864	KRT5-/KRT17+	1.21731321042216	Myofibroblasts
SERPINA1	LRP1	0.839198730974576	KRT5-/KRT17+	2.06227067875989	Myofibroblasts
PLAU	PLAUR	2.33428049978814	KRT5-/KRT17+	0.726974719525066	Myofibroblasts
CLCF1	IL6ST	1.87891949872881	KRT5-/KRT17+	0.852847526451187	Myofibroblasts
ADAM9	ITGB1	1.18469802139831	KRT5-/KRT17+	1.34922533792876	Myofibroblasts
COL18A1	ITGB1	1.1296044815678	KRT5-/KRT17+	1.34922533792876	Myofibroblasts
COL4A3	ITGA1	1.36363905084746	KRT5-/KRT17+	1.08770284492084	Myofibroblasts
COL1A1	ITGA11	1.77215324894068	KRT5-/KRT17+	0.815431450329815	Myofibroblasts
PLAU	ITGAV	2.33428049978814	KRT5-/KRT17+	0.607780737796834	Myofibroblasts
FN1	SDC2	1.78727912690678	KRT5-/KRT17+	0.789696084300792	Myofibroblasts
TNC	ITGAV	2.29482816567797	KRT5-/KRT17+	0.607780737796834	Myofibroblasts
MDK	SDC3	2.11992532245763	KRT5-/KRT17+	0.646257298087071	Myofibroblasts
PLAU	ITGA5	2.33428049978814	KRT5-/KRT17+	0.586491693469657	Myofibroblasts
TNC	ITGA5	2.29482816567797	KRT5-/KRT17+	0.586491693469657	Myofibroblasts
THBS1	ITGB1	0.996045222033898	KRT5-/KRT17+	1.34922533792876	Myofibroblasts
PDGFC	PDGFRB	1.08724771525424	KRT5-/KRT17+	1.21731321042216	Myofibroblasts
FN1	PLAUR	1.78727912690678	KRT5-/KRT17+	0.726974719525066	Myofibroblasts
PLAU	ITGB5	2.33428049978814	KRT5-/KRT17+	0.54394394676781	Myofibroblasts
CALR	LRP1	0.610303644279661	KRT5-/KRT17+	2.06227067875989	Myofibroblasts
LAMA5	ITGB1	0.92811561440678	KRT5-/KRT17+	1.34922533792876	Myofibroblasts
MMP7	CD44	2.02222721610169	KRT5-/KRT17+	0.61457193469657	Myofibroblasts
EFNB2	EPHA3	0.874957478389831	KRT5-/KRT17+	1.37167472744063	Myofibroblasts
COL4A4	ITGAV	1.92913513474576	KRT5-/KRT17+	0.607780737796834	Myofibroblasts
ICAM1	CAV1	1.49983340995763	KRT5-/KRT17+	0.755356228627968	Myofibroblasts
MFGE8	PDGFRB	0.929975486864407	KRT5-/KRT17+	1.21731321042216	Myofibroblasts
GNAI2	F2R	0.575425587076271	KRT5-/KRT17+	1.95158163878628	Myofibroblasts
EFNA4	EPHA3	0.810107151271186	KRT5-/KRT17+	1.37167472744063	Myofibroblasts
FN1	CD44	1.78727912690678	KRT5-/KRT17+	0.61457193469657	Myofibroblasts
COL1A1	CD44	1.77215324894068	KRT5-/KRT17+	0.61457193469657	Myofibroblasts
FN1	ITGAV	1.78727912690678	KRT5-/KRT17+	0.607780737796834	Myofibroblasts
COL1A1	ITGAV	1.77215324894068	KRT5-/KRT17+	0.607780737796834	Myofibroblasts
FN1	ITGA5	1.78727912690678	KRT5-/KRT17+	0.586491693469657	Myofibroblasts
COL1A1	ITGA5	1.77215324894068	KRT5-/KRT17+	0.586491693469657	Myofibroblasts
MDK	LRP1	1.56091630915428	MUC5B+	2.43575317252147	PLIN2+ Fibroblasts
LTF	LRP1	1.50980777736989	MUC5B+	2.43575317252147	PLIN2+ Fibroblasts
MDK	ITGB1	1.56091630915428	MUC5B+	1.19558823013271	PLIN2+ Fibroblasts
MMP7	CD44	1.43458300241636	MUC5B+	0.900468355581577	PLIN2+ Fibroblasts
C3	LRP1	0.484301762365242	MUC5B+	2.43575317252147	PLIN2+ Fibroblasts
MDK	SDC3	1.56091630915428	MUC5B+	0.672114834738486	PLIN2+ Fibroblasts
AZGP1	ITGAV	1.25965507100372	MUC5B+	0.801434079078845	PLIN2+ Fibroblasts
CHAD	ITGB1	0.843834616914498	MUC5B+	1.19558823013271	PLIN2+ Fibroblasts
LTF	TFRC	1.50980777736989	MUC5B+	0.586779709836066	PLIN2+ Fibroblasts
TGFB2	TGFBR3	0.509157113475836	MUC5B+	1.70418464847775	PLIN2+ Fibroblasts
TGM2	ITGB1	0.608425265009294	MUC5B+	1.19558823013271	PLIN2+ Fibroblasts
TGFB2	ENG	0.509157113475836	MUC5B+	1.37375047642467	PLIN2+ Fibroblasts
C3	IFITM1	0.484301762365242	MUC5B+	1.41808698656518	PLIN2+ Fibroblasts
TNFSF10	TNFRSF10B	1.34427195027881	MUC5B+	0.473789048087432	PLIN2+ Fibroblasts
ADAM15	ITGA5	0.191317686245353	MUC5B+	2.83162344519906	PLIN2+ Fibroblasts
TF	TFRC	0.902056273559479	MUC5B+	0.586779709836066	PLIN2+ Fibroblasts
TNC	ITGA5	0.153678416496283	MUC5B+	2.83162344519906	PLIN2+ Fibroblasts
ZG16B	TLR4	1.83041210288104	MUC5B+	0.230157903434817	PLIN2+ Fibroblasts
RIMS1	CACNA1C	0.847311637081784	MUC5B+	0.46615893676815	PLIN2+ Fibroblasts
SCGB1A1	LMBR1L	1.63002518086431	MUC5B+	0.234303058938329	PLIN2+ Fibroblasts
TGFB2	TGFBR2	0.509157113475836	MUC5B+	0.720987794379391	PLIN2+ Fibroblasts
ACE	BDKRB2	0.198257102667286	MUC5B+	1.4845454626854	PLIN2+ Fibroblasts
CLCF1	IL6ST	0.171347909061338	MUC5B+	1.5970081008587	PLIN2+ Fibroblasts
LGALS3BP	ITGB1	0.225252648536245	MUC5B+	1.19558823013271	PLIN2+ Fibroblasts
PKM	CD44	0.293198721096654	MUC5B+	0.900468355581577	PLIN2+ Fibroblasts
ADM	RAMP2	0.198450665334572	MUC5B+	1.31449431459797	PLIN2+ Fibroblasts
TGM2	ITGB3	0.608425265009294	MUC5B+	0.416331182201405	PLIN2+ Fibroblasts
TNC	NT5E	0.153678416496283	MUC5B+	1.49597031576893	PLIN2+ Fibroblasts
ADAM15	ITGB1	0.191317686245353	MUC5B+	1.19558823013271	PLIN2+ Fibroblasts
CALR	LRP1	0.0840380849442379	MUC5B+	2.43575317252147	PLIN2+ Fibroblasts
NTS	NGFR	0.254409939423792	MUC5B+	0.775604238563622	PLIN2+ Fibroblasts
MMP7	CD151	1.43458300241636	MUC5B+	0.132473742935207	PLIN2+ Fibroblasts
TIMP1	CD63	0.258861254925651	MUC5B+	0.724728133185012	PLIN2+ Fibroblasts
TNC	ITGB1	0.153678416496283	MUC5B+	1.19558823013271	PLIN2+ Fibroblasts
ADAM10	AXL	0.134223957667286	MUC5B+	1.33138299594067	PLIN2+ Fibroblasts
NTN1	UNC5C	0.297290513847584	MUC5B+	0.595583261904762	PLIN2+ Fibroblasts
PTN	PTPRS	0.198218851858736	MUC5B+	0.868467554254489	PLIN2+ Fibroblasts
TNFSF10	TNFRSF10D	1.34427195027881	MUC5B+	0.127067598907104	PLIN2+ Fibroblasts
MDK	LRP1	1.56091630915428	MUC5B+	2.71812066202091	Fibroblasts
LTF	LRP1	1.50980777736989	MUC5B+	2.71812066202091	Fibroblasts
ZG16B	TLR4	1.83041210288104	MUC5B+	0.750466837630662	Fibroblasts
C3	LRP1	0.484301762365242	MUC5B+	2.71812066202091	Fibroblasts
MDK	ITGB1	1.56091630915428	MUC5B+	0.82724647630662	Fibroblasts
MDK	SDC3	1.56091630915428	MUC5B+	0.700802114285714	Fibroblasts
TGFB2	ENG	0.509157113475836	MUC5B+	2.01907171045296	Fibroblasts
MMP7	CD151	1.43458300241636	MUC5B+	0.587450925783972	Fibroblasts
CHAD	ITGB1	0.843834616914498	MUC5B+	0.82724647630662	Fibroblasts
C3	IFITM1	0.484301762365242	MUC5B+	1.36925981933798	Fibroblasts
S100A9	TLR4	0.717510132249071	MUC5B+	0.750466837630662	Fibroblasts
EFNA5	EPHA3	0.309117300185874	MUC5B+	1.65463068780488	Fibroblasts
TGM2	ITGB1	0.608425265009294	MUC5B+	0.82724647630662	Fibroblasts
AZGP1	ITGAV	1.25965507100372	MUC5B+	0.31342578466899	Fibroblasts
CP	SLC40A1	1.50445548350372	MUC5B+	0.248157755749129	Fibroblasts
EFNA4	EPHA3	0.197591292843866	MUC5B+	1.65463068780488	Fibroblasts
TGFB2	TGFBR3	0.509157113475836	MUC5B+	0.641897831358885	Fibroblasts
SEMA3F	NRP1	0.292087848791822	MUC5B+	1.08177268850174	Fibroblasts
SCGB1A1	LMBR1L	1.63002518086431	MUC5B+	0.187750834494774	Fibroblasts
MMP7	CD44	1.43458300241636	MUC5B+	0.201041080139373	Fibroblasts
TGFB2	TGFBR2	0.509157113475836	MUC5B+	0.524065917421603	Fibroblasts
SAA1	SCARB1	1.37290848406134	MUC5B+	0.190770518118467	Fibroblasts
TIMP1	CD63	0.258861254925651	MUC5B+	0.948524583379791	Fibroblasts
PODXL	SELL	0.918446738568773	MUC5B+	0.263879854216028	Fibroblasts
WNT5A	FZD4	0.169438920910781	MUC5B+	1.42479842160279	Fibroblasts
TGM2	TBXA2R	0.608425265009294	MUC5B+	0.394910686341463	Fibroblasts
CALR	LRP1	0.0840380849442379	MUC5B+	2.71812066202091	Fibroblasts
ADAM10	EPHA3	0.134223957667286	MUC5B+	1.65463068780488	Fibroblasts
ADM	RAMP2	0.198450665334572	MUC5B+	1.0972836271777	Fibroblasts
NTN1	UNC5C	0.297290513847584	MUC5B+	0.704108191637631	Fibroblasts
SCGB3A1	MARCO	2.11711868082314	MUC5B+	0.0886327129268293	Fibroblasts
LGALS3BP	ITGB1	0.225252648536245	MUC5B+	0.82724647630662	Fibroblasts
TNC	NT5E	0.153678416496283	MUC5B+	1.18072748397213	Fibroblasts
EFNA5	EPHB2	0.309117300185874	MUC5B+	0.551596043902439	Fibroblasts
SAA1	FPR1	1.37290848406134	MUC5B+	0.123602834912892	Fibroblasts
NDP	FZD4	0.115185629656134	MUC5B+	1.42479842160279	Fibroblasts
BMP7	ENG	0.0811908898698885	MUC5B+	2.01907171045296	Fibroblasts
TGFB2	TGFBR1	0.509157113475836	MUC5B+	0.313276484320557	Fibroblasts
ADAM15	ITGB1	0.191317686245353	MUC5B+	0.82724647630662	Fibroblasts
MDK	LRP1	1.56091630915428	MUC5B+	2.06227067875989	Myofibroblasts
LTF	LRP1	1.50980777736989	MUC5B+	2.06227067875989	Myofibroblasts
MDK	ITGB1	1.56091630915428	MUC5B+	1.34922533792876	Myofibroblasts
CP	SLC40A1	1.50445548350372	MUC5B+	0.802017565831135	Myofibroblasts
CHAD	ITGB1	0.843834616914498	MUC5B+	1.34922533792876	Myofibroblasts
TGFB2	ENG	0.509157113475836	MUC5B+	1.98126641253298	Myofibroblasts
MDK	SDC3	1.56091630915428	MUC5B+	0.646257298087071	Myofibroblasts
C3	LRP1	0.484301762365242	MUC5B+	2.06227067875989	Myofibroblasts
EDN2	EDNRA	0.531784594795539	MUC5B+	1.80346126965699	Myofibroblasts
MMP7	CD44	1.43458300241636	MUC5B+	0.61457193469657	Myofibroblasts
RIMS1	CACNA1C	0.847311637081784	MUC5B+	0.979480158970976	Myofibroblasts
TGM2	ITGB1	0.608425265009294	MUC5B+	1.34922533792876	Myofibroblasts
AZGP1	ITGAV	1.25965507100372	MUC5B+	0.607780737796834	Myofibroblasts
MMP7	CD151	1.43458300241636	MUC5B+	0.396311427506596	Myofibroblasts
SLPI	CD4	1.4161670983829	MUC5B+	0.373146246965699	Myofibroblasts
EFNA5	EPHA3	0.309117300185874	MUC5B+	1.37167472744063	Myofibroblasts
TNC	ITGA8	0.153678416496283	MUC5B+	2.67397866490765	Myofibroblasts
SEMA3F	NRP1	0.292087848791822	MUC5B+	1.37847752843008	Myofibroblasts
NTN1	UNC5C	0.297290513847584	MUC5B+	1.21493397631926	Myofibroblasts
TNFSF10	TNFRSF10D	1.34427195027881	MUC5B+	0.250826292875989	Myofibroblasts
TGFB2	TGFBR3	0.509157113475836	MUC5B+	0.640302695316623	Myofibroblasts
ZG16B	TLR4	1.83041210288104	MUC5B+	0.167463343271768	Myofibroblasts
LGALS3BP	ITGB1	0.225252648536245	MUC5B+	1.34922533792876	Myofibroblasts
EFNA4	EPHA3	0.197591292843866	MUC5B+	1.37167472744063	Myofibroblasts
TNFSF10	TNFRSF11B	1.34427195027881	MUC5B+	0.197559879168865	Myofibroblasts
ADAM15	ITGB1	0.191317686245353	MUC5B+	1.34922533792876	Myofibroblasts
WNT7B	FZD1	0.277170832249071	MUC5B+	0.847816123548813	Myofibroblasts
WNT5A	ROR2	0.169438920910781	MUC5B+	1.23781259432718	Myofibroblasts
TNC	ITGB1	0.153678416496283	MUC5B+	1.34922533792876	Myofibroblasts
TGFB2	TGFBR1	0.509157113475836	MUC5B+	0.386022664907652	Myofibroblasts
TGM2	ITGA9	0.608425265009294	MUC5B+	0.320963258773087	Myofibroblasts
ADAM10	EPHA3	0.134223957667286	MUC5B+	1.37167472744063	Myofibroblasts
PKM	CD44	0.293198721096654	MUC5B+	0.61457193469657	Myofibroblasts
C3	IFITM1	0.484301762365242	MUC5B+	0.363442591187335	Myofibroblasts
TIMP1	CD63	0.258861254925651	MUC5B+	0.674476823463061	Myofibroblasts
CALR	LRP1	0.0840380849442379	MUC5B+	2.06227067875989	Myofibroblasts
CD14	ITGB1	0.122035129182156	MUC5B+	1.34922533792876	Myofibroblasts
VEGFC	ITGB1	0.120910308085502	MUC5B+	1.34922533792876	Myofibroblasts
BMP7	ENG	0.0811908898698885	MUC5B+	1.98126641253298	Myofibroblasts
FGF13	FGFR4	0.0738641384758364	MUC5B+	1.98461585039578	Myofibroblasts
CLCF1	IL6ST	0.171347909061338	MUC5B+	0.852847526451187	Myofibroblasts
MDK	LRP1	2.24569506626506	MUC5AC+ High	2.43575317252147	PLIN2+ Fibroblasts
MDK	ITGB1	2.24569506626506	MUC5AC+ High	1.19558823013271	PLIN2+ Fibroblasts
ADAM15	ITGA5	0.906756861445783	MUC5AC+ High	2.83162344519906	PLIN2+ Fibroblasts
LTF	LRP1	0.958811602409639	MUC5AC+ High	2.43575317252147	PLIN2+ Fibroblasts
CALR	LRP1	0.820126196385542	MUC5AC+ High	2.43575317252147	PLIN2+ Fibroblasts
C3	LRP1	0.819562306144578	MUC5AC+ High	2.43575317252147	PLIN2+ Fibroblasts
TGM2	ITGB1	1.44452326385542	MUC5AC+ High	1.19558823013271	PLIN2+ Fibroblasts
CHAD	ITGB1	1.40010274939759	MUC5AC+ High	1.19558823013271	PLIN2+ Fibroblasts
MDK	SDC3	2.24569506626506	MUC5AC+ High	0.672114834738486	PLIN2+ Fibroblasts
APP	LRP1	0.490273587951807	MUC5AC+ High	2.43575317252147	PLIN2+ Fibroblasts
MMP7	CD44	1.2941768060241	MUC5AC+ High	0.900468355581577	PLIN2+ Fibroblasts
C3	IFITM1	0.819562306144578	MUC5AC+ High	1.41808698656518	PLIN2+ Fibroblasts
ZG16B	TLR4	4.91216823975904	MUC5AC+ High	0.230157903434817	PLIN2+ Fibroblasts
ADAM15	ITGB1	0.906756861445783	MUC5AC+ High	1.19558823013271	PLIN2+ Fibroblasts
TNFSF10	TNFRSF10B	2.21001107590361	MUC5AC+ High	0.473789048087432	PLIN2+ Fibroblasts
PTN	PTPRS	1.19772916746988	MUC5AC+ High	0.868467554254489	PLIN2+ Fibroblasts
NTS	NGFR	1.17039592831325	MUC5AC+ High	0.775604238563622	PLIN2+ Fibroblasts
TNC	ITGA5	0.318903951807229	MUC5AC+ High	2.83162344519906	PLIN2+ Fibroblasts
ADM	RAMP2	0.673833906024096	MUC5AC+ High	1.31449431459797	PLIN2+ Fibroblasts
LGALS3BP	ITGB1	0.706886851566265	MUC5AC+ High	1.19558823013271	PLIN2+ Fibroblasts
TGFB2	TGFBR3	0.492915784337349	MUC5AC+ High	1.70418464847775	PLIN2+ Fibroblasts
RIMS1	CACNA1C	1.75633782289157	MUC5AC+ High	0.46615893676815	PLIN2+ Fibroblasts
CLCF1	IL6ST	0.512612781927711	MUC5AC+ High	1.5970081008587	PLIN2+ Fibroblasts
PTN	SDC3	1.19772916746988	MUC5AC+ High	0.672114834738486	PLIN2+ Fibroblasts
ADAM15	ITGAV	0.906756861445783	MUC5AC+ High	0.801434079078845	PLIN2+ Fibroblasts
TGFB2	ENG	0.492915784337349	MUC5AC+ High	1.37375047642467	PLIN2+ Fibroblasts
HSP90B1	LRP1	0.274557641807229	MUC5AC+ High	2.43575317252147	PLIN2+ Fibroblasts
FGF11	FGFR1	0.293654901204819	MUC5AC+ High	2.23837829242779	PLIN2+ Fibroblasts
CALR	ITGAV	0.820126196385542	MUC5AC+ High	0.801434079078845	PLIN2+ Fibroblasts
MDK	LRP1	2.24569506626506	MUC5AC+ High	2.71812066202091	Fibroblasts
ZG16B	TLR4	4.91216823975904	MUC5AC+ High	0.750466837630662	Fibroblasts
LTF	LRP1	0.958811602409639	MUC5AC+ High	2.71812066202091	Fibroblasts
CALR	LRP1	0.820126196385542	MUC5AC+ High	2.71812066202091	Fibroblasts
C3	LRP1	0.819562306144578	MUC5AC+ High	2.71812066202091	Fibroblasts
MDK	ITGB1	2.24569506626506	MUC5AC+ High	0.82724647630662	Fibroblasts
MDK	SDC3	2.24569506626506	MUC5AC+ High	0.700802114285714	Fibroblasts
APP	LRP1	0.490273587951807	MUC5AC+ High	2.71812066202091	Fibroblasts
TGM2	ITGB1	1.44452326385542	MUC5AC+ High	0.82724647630662	Fibroblasts
CHAD	ITGB1	1.40010274939759	MUC5AC+ High	0.82724647630662	Fibroblasts
C3	IFITM1	0.819562306144578	MUC5AC+ High	1.36925981933798	Fibroblasts
TGFB2	ENG	0.492915784337349	MUC5AC+ High	2.01907171045296	Fibroblasts
S100A9	TLR4	1.14369724457831	MUC5AC+ High	0.750466837630662	Fibroblasts
PTN	SDC3	1.19772916746988	MUC5AC+ High	0.700802114285714	Fibroblasts
MMP7	CD151	1.2941768060241	MUC5AC+ High	0.587450925783972	Fibroblasts
BMP7	ENG	0.374316807228916	MUC5AC+ High	2.01907171045296	Fibroblasts
ADAM15	ITGB1	0.906756861445783	MUC5AC+ High	0.82724647630662	Fibroblasts
NTN1	UNC5C	1.06389054578313	MUC5AC+ High	0.704108191637631	Fibroblasts
HSP90B1	LRP1	0.274557641807229	MUC5AC+ High	2.71812066202091	Fibroblasts
ADM	RAMP2	0.673833906024096	MUC5AC+ High	1.0972836271777	Fibroblasts
PTN	PTPRS	1.19772916746988	MUC5AC+ High	0.572522020905923	Fibroblasts
LGALS3BP	ITGB1	0.706886851566265	MUC5AC+ High	0.82724647630662	Fibroblasts
SEMA3A	NRP1	0.537764839759036	MUC5AC+ High	1.08177268850174	Fibroblasts
TGM2	TBXA2R	1.44452326385542	MUC5AC+ High	0.394910686341463	Fibroblasts
CP	SLC40A1	2.17515115301205	MUC5AC+ High	0.248157755749129	Fibroblasts
ADAM10	EPHA3	0.314135328915663	MUC5AC+ High	1.65463068780488	Fibroblasts
PDGFB	LRP1	0.189515114698795	MUC5AC+ High	2.71812066202091	Fibroblasts
EFNB2	EPHA3	0.310392463855422	MUC5AC+ High	1.65463068780488	Fibroblasts
EFNA5	EPHA3	0.294707418072289	MUC5AC+ High	1.65463068780488	Fibroblasts
EFNA1	EPHA3	0.266816392771084	MUC5AC+ High	1.65463068780488	Fibroblasts
ADAM9	ITGB1	0.524523895180723	MUC5AC+ High	0.82724647630662	Fibroblasts
MDK	LRP1	2.24569506626506	MUC5AC+ High	2.06227067875989	Myofibroblasts
MDK	ITGB1	2.24569506626506	MUC5AC+ High	1.34922533792876	Myofibroblasts
LTF	LRP1	0.958811602409639	MUC5AC+ High	2.06227067875989	Myofibroblasts
TGM2	ITGB1	1.44452326385542	MUC5AC+ High	1.34922533792876	Myofibroblasts
CHAD	ITGB1	1.40010274939759	MUC5AC+ High	1.34922533792876	Myofibroblasts
CP	SLC40A1	2.17515115301205	MUC5AC+ High	0.802017565831135	Myofibroblasts
EDN2	EDNRA	0.962988301204819	MUC5AC+ High	1.80346126965699	Myofibroblasts
RIMS1	CACNA1C	1.75633782289157	MUC5AC+ High	0.979480158970976	Myofibroblasts
CALR	LRP1	0.820126196385542	MUC5AC+ High	2.06227067875989	Myofibroblasts
C3	LRP1	0.819562306144578	MUC5AC+ High	2.06227067875989	Myofibroblasts
MDK	SDC3	2.24569506626506	MUC5AC+ High	0.646257298087071	Myofibroblasts
NTN1	UNC5C	1.06389054578313	MUC5AC+ High	1.21493397631926	Myofibroblasts
ADAM15	ITGB1	0.906756861445783	MUC5AC+ High	1.34922533792876	Myofibroblasts
APP	LRP1	0.490273587951807	MUC5AC+ High	2.06227067875989	Myofibroblasts
TGFB2	ENG	0.492915784337349	MUC5AC+ High	1.98126641253298	Myofibroblasts
LGALS3BP	ITGB1	0.706886851566265	MUC5AC+ High	1.34922533792876	Myofibroblasts
TNC	ITGA8	0.318903951807229	MUC5AC+ High	2.67397866490765	Myofibroblasts
ZG16B	TLR4	4.91216823975904	MUC5AC+ High	0.167463343271768	Myofibroblasts
MMP7	CD44	1.2941768060241	MUC5AC+ High	0.61457193469657	Myofibroblasts
PTN	SDC3	1.19772916746988	MUC5AC+ High	0.646257298087071	Myofibroblasts
BMP7	ENG	0.374316807228916	MUC5AC+ High	1.98126641253298	Myofibroblasts
SEMA3A	NRP1	0.537764839759036	MUC5AC+ High	1.37847752843008	Myofibroblasts
ADAM9	ITGB1	0.524523895180723	MUC5AC+ High	1.34922533792876	Myofibroblasts
SLPI	CD4	1.71692598313253	MUC5AC+ High	0.373146246965699	Myofibroblasts
PTN	PTPRS	1.19772916746988	MUC5AC+ High	0.525363370712401	Myofibroblasts
FGF11	FGFR4	0.293654901204819	MUC5AC+ High	1.98461585039578	Myofibroblasts
HSP90B1	LRP1	0.274557641807229	MUC5AC+ High	2.06227067875989	Myofibroblasts
TNFSF10	TNFRSF10D	2.21001107590361	MUC5AC+ High	0.250826292875989	Myofibroblasts
ADAM15	ITGAV	0.906756861445783	MUC5AC+ High	0.607780737796834	Myofibroblasts
ADAM15	ITGA5	0.906756861445783	MUC5AC+ High	0.586491693469657	Myofibroblasts
MMP7	CD151	1.2941768060241	MUC5AC+ High	0.396311427506596	Myofibroblasts
WNT7B	FZD1	0.60396434939759	MUC5AC+ High	0.847816123548813	Myofibroblasts
FGF13	FGFR4	0.251811361445783	MUC5AC+ High	1.98461585039578	Myofibroblasts
MDK	LRP1	0.842132051526718	Proliferating Epithelial Cells	2.43575317252147	PLIN2+ Fibroblasts
HMGB1	THBD	1.60781679980916	Proliferating Epithelial Cells	1.13874058750976	PLIN2+ Fibroblasts
ADAM15	ITGA5	0.579962342366412	Proliferating Epithelial Cells	2.83162344519906	PLIN2+ Fibroblasts
VWF	SIRPA	0.88607695389313	Proliferating Epithelial Cells	1.41607492435597	PLIN2+ Fibroblasts
MDK	ITGB1	0.842132051526718	Proliferating Epithelial Cells	1.19558823013271	PLIN2+ Fibroblasts
CALR	LRP1	0.390074371755725	Proliferating Epithelial Cells	2.43575317252147	PLIN2+ Fibroblasts
MMP7	CD44	0.975181762977099	Proliferating Epithelial Cells	0.900468355581577	PLIN2+ Fibroblasts
IL1RN	IL1R1	0.463306164503817	Proliferating Epithelial Cells	1.74153580601093	PLIN2+ Fibroblasts
PKM	CD44	0.82864131259542	Proliferating Epithelial Cells	0.900468355581577	PLIN2+ Fibroblasts
SERPINA1	LRP1	0.301029685496183	Proliferating Epithelial Cells	2.43575317252147	PLIN2+ Fibroblasts
PDGFB	LRP1	0.292603331145038	Proliferating Epithelial Cells	2.43575317252147	PLIN2+ Fibroblasts
ADAM15	ITGB1	0.579962342366412	Proliferating Epithelial Cells	1.19558823013271	PLIN2+ Fibroblasts
C1orf112	PLSCR4	0.552962390076336	Proliferating Epithelial Cells	1.23330143989071	PLIN2+ Fibroblasts
HSP90B1	LRP1	0.274197583549618	Proliferating Epithelial Cells	2.43575317252147	PLIN2+ Fibroblasts
PDGFB	PDGFRA	0.292603331145038	Proliferating Epithelial Cells	2.25697416791569	PLIN2+ Fibroblasts
MDK	SDC3	0.842132051526718	Proliferating Epithelial Cells	0.672114834738486	PLIN2+ Fibroblasts
ACE	BDKRB2	0.374345744274809	Proliferating Epithelial Cells	1.4845454626854	PLIN2+ Fibroblasts
TGFB1	TGFBR3	0.304340064885496	Proliferating Epithelial Cells	1.70418464847775	PLIN2+ Fibroblasts
TNC	ITGA5	0.173390686641221	Proliferating Epithelial Cells	2.83162344519906	PLIN2+ Fibroblasts
ADAM15	ITGAV	0.579962342366412	Proliferating Epithelial Cells	0.801434079078845	PLIN2+ Fibroblasts
PLAU	ITGA5	0.154781407633588	Proliferating Epithelial Cells	2.83162344519906	PLIN2+ Fibroblasts
PLAU	PLAUR	0.154781407633588	Proliferating Epithelial Cells	2.78979925776737	PLIN2+ Fibroblasts
GNAI2	S1PR3	0.321188678244275	Proliferating Epithelial Cells	1.34375004184231	PLIN2+ Fibroblasts
TGFB1	ACVRL1	0.304340064885496	Proliferating Epithelial Cells	1.41418823856362	PLIN2+ Fibroblasts
TGFB1	ENG	0.304340064885496	Proliferating Epithelial Cells	1.37375047642467	PLIN2+ Fibroblasts
CALM3	ABCA1	0.505474130916031	Proliferating Epithelial Cells	0.814589691569087	PLIN2+ Fibroblasts
PTN	PTPRS	0.457677132824428	Proliferating Epithelial Cells	0.868467554254489	PLIN2+ Fibroblasts
MFI2	TFRC	0.665664472519084	Proliferating Epithelial Cells	0.586779709836066	PLIN2+ Fibroblasts
NPNT	ITGB1	0.32636739351145	Proliferating Epithelial Cells	1.19558823013271	PLIN2+ Fibroblasts
PDAP1	PDGFRB	0.313627114503817	Proliferating Epithelial Cells	1.2287528537861	PLIN2+ Fibroblasts
PLAU	LRP1	0.154781407633588	Proliferating Epithelial Cells	2.43575317252147	PLIN2+ Fibroblasts
UBA52	TGFBR2	0.517268986221374	Proliferating Epithelial Cells	0.720987794379391	PLIN2+ Fibroblasts
UBA52	EGFR	0.517268986221374	Proliferating Epithelial Cells	0.709138103122561	PLIN2+ Fibroblasts
F8	LRP1	0.149663465648855	Proliferating Epithelial Cells	2.43575317252147	PLIN2+ Fibroblasts
PDGFB	PDGFRB	0.292603331145038	Proliferating Epithelial Cells	1.2287528537861	PLIN2+ Fibroblasts
CALM3	EGFR	0.505474130916031	Proliferating Epithelial Cells	0.709138103122561	PLIN2+ Fibroblasts
TGFB1	SDC2	0.304340064885496	Proliferating Epithelial Cells	1.16081818321624	PLIN2+ Fibroblasts
HRAS	SDC2	0.300133521755725	Proliferating Epithelial Cells	1.16081818321624	PLIN2+ Fibroblasts
IL1RN	IL1RL2	0.463306164503817	Proliferating Epithelial Cells	0.702148541623731	PLIN2+ Fibroblasts
TGFB2	TGFBR3	0.184086623282443	Proliferating Epithelial Cells	1.70418464847775	PLIN2+ Fibroblasts
COL7A1	ITGB1	0.261919023282443	Proliferating Epithelial Cells	1.19558823013271	PLIN2+ Fibroblasts
CALR	ITGAV	0.390074371755725	Proliferating Epithelial Cells	0.801434079078845	PLIN2+ Fibroblasts
MDK	LRP1	0.842132051526718	Proliferating Epithelial Cells	2.71812066202091	Fibroblasts
CALR	LRP1	0.390074371755725	Proliferating Epithelial Cells	2.71812066202091	Fibroblasts
SERPINA1	LRP1	0.301029685496183	Proliferating Epithelial Cells	2.71812066202091	Fibroblasts
VWF	SIRPA	0.88607695389313	Proliferating Epithelial Cells	0.921482831707317	Fibroblasts
PDGFB	LRP1	0.292603331145038	Proliferating Epithelial Cells	2.71812066202091	Fibroblasts
HSP90B1	LRP1	0.274197583549618	Proliferating Epithelial Cells	2.71812066202091	Fibroblasts
MDK	ITGB1	0.842132051526718	Proliferating Epithelial Cells	0.82724647630662	Fibroblasts
C1orf112	PLSCR4	0.552962390076336	Proliferating Epithelial Cells	1.19630977526132	Fibroblasts
HMGB1	THBD	1.60781679980916	Proliferating Epithelial Cells	0.393158493031359	Fibroblasts
TGFB1	ENG	0.304340064885496	Proliferating Epithelial Cells	2.01907171045296	Fibroblasts
MDK	SDC3	0.842132051526718	Proliferating Epithelial Cells	0.700802114285714	Fibroblasts
TGFB1	ACVRL1	0.304340064885496	Proliferating Epithelial Cells	1.89441125365854	Fibroblasts
MMP7	CD151	0.975181762977099	Proliferating Epithelial Cells	0.587450925783972	Fibroblasts
EFNB2	EPHA3	0.345011051145038	Proliferating Epithelial Cells	1.65463068780488	Fibroblasts
ADAM15	ITGB1	0.579962342366412	Proliferating Epithelial Cells	0.82724647630662	Fibroblasts
PDGFB	PDGFRA	0.292603331145038	Proliferating Epithelial Cells	1.59953382648084	Fibroblasts
EFNA5	EPHA3	0.262741180534351	Proliferating Epithelial Cells	1.65463068780488	Fibroblasts
PLAU	LRP1	0.154781407633588	Proliferating Epithelial Cells	2.71812066202091	Fibroblasts
F8	LRP1	0.149663465648855	Proliferating Epithelial Cells	2.71812066202091	Fibroblasts
GNAI2	F2R	0.321188678244275	Proliferating Epithelial Cells	1.25290374494774	Fibroblasts
TGFB2	ENG	0.184086623282443	Proliferating Epithelial Cells	2.01907171045296	Fibroblasts
BMP7	ENG	0.182394923664122	Proliferating Epithelial Cells	2.01907171045296	Fibroblasts
PDAP1	PDGFRB	0.313627114503817	Proliferating Epithelial Cells	1.16207296097561	Fibroblasts
NMU	NMUR1	1.80397557328244	Proliferating Epithelial Cells	0.197813570731707	Fibroblasts
PDGFB	PDGFRB	0.292603331145038	Proliferating Epithelial Cells	1.16207296097561	Fibroblasts
PTN	SDC3	0.457677132824428	Proliferating Epithelial Cells	0.700802114285714	Fibroblasts
SEMA3B	NRP1	0.28939921221374	Proliferating Epithelial Cells	1.08177268850174	Fibroblasts
DEFB4A	TLR4	0.399117908396947	Proliferating Epithelial Cells	0.750466837630662	Fibroblasts
GNAS	PTGIR	0.322390466412214	Proliferating Epithelial Cells	0.902646198606272	Fibroblasts
SERPINE1	LRP1	0.104462665648855	Proliferating Epithelial Cells	2.71812066202091	Fibroblasts
UBA52	TGFBR2	0.517268986221374	Proliferating Epithelial Cells	0.524065917421603	Fibroblasts
NPNT	ITGB1	0.32636739351145	Proliferating Epithelial Cells	0.82724647630662	Fibroblasts
ADAM15	ITGA5	0.579962342366412	Proliferating Epithelial Cells	0.465390683623693	Fibroblasts
PTN	PTPRS	0.457677132824428	Proliferating Epithelial Cells	0.572522020905923	Fibroblasts
SEMA3F	NRP1	0.236566328625954	Proliferating Epithelial Cells	1.08177268850174	Fibroblasts
TGFB1	SDC2	0.304340064885496	Proliferating Epithelial Cells	0.805345493379791	Fibroblasts
TIMP1	CD63	0.256803549236641	Proliferating Epithelial Cells	0.948524583379791	Fibroblasts
HRAS	SDC2	0.300133521755725	Proliferating Epithelial Cells	0.805345493379791	Fibroblasts
EFNB1	EPHB2	0.42834163129771	Proliferating Epithelial Cells	0.551596043902439	Fibroblasts
CALM3	PDE1A	0.505474130916031	Proliferating Epithelial Cells	0.459462093031359	Fibroblasts
PLAU	MRC2	0.154781407633588	Proliferating Epithelial Cells	1.49297070209059	Fibroblasts
UBA52	AGTR1	0.517268986221374	Proliferating Epithelial Cells	0.432902074216028	Fibroblasts
WNT3A	LRP1	0.0822908543129771	Proliferating Epithelial Cells	2.71812066202091	Fibroblasts
ITGB3BP	ITGB5	0.511625460687023	Proliferating Epithelial Cells	0.428926472125436	Fibroblasts
MDK	LRP1	0.842132051526718	Proliferating Epithelial Cells	2.06227067875989	Myofibroblasts
EDN1	EDNRA	0.703762016412214	Proliferating Epithelial Cells	1.80346126965699	Myofibroblasts
MDK	ITGB1	0.842132051526718	Proliferating Epithelial Cells	1.34922533792876	Myofibroblasts
NPNT	ITGA8	0.32636739351145	Proliferating Epithelial Cells	2.67397866490765	Myofibroblasts
C1orf112	PLSCR4	0.552962390076336	Proliferating Epithelial Cells	1.48043309492084	Myofibroblasts
CALR	LRP1	0.390074371755725	Proliferating Epithelial Cells	2.06227067875989	Myofibroblasts
ADAM15	ITGB1	0.579962342366412	Proliferating Epithelial Cells	1.34922533792876	Myofibroblasts
EDN2	EDNRA	0.401046064885496	Proliferating Epithelial Cells	1.80346126965699	Myofibroblasts
CALM3	MYLK	0.505474130916031	Proliferating Epithelial Cells	1.39040754980211	Myofibroblasts
GNAI2	F2R	0.321188678244275	Proliferating Epithelial Cells	1.95158163878628	Myofibroblasts
SERPINA1	LRP1	0.301029685496183	Proliferating Epithelial Cells	2.06227067875989	Myofibroblasts
PDGFB	LRP1	0.292603331145038	Proliferating Epithelial Cells	2.06227067875989	Myofibroblasts
TGFB1	ENG	0.304340064885496	Proliferating Epithelial Cells	1.98126641253298	Myofibroblasts
MMP7	CD44	0.975181762977099	Proliferating Epithelial Cells	0.61457193469657	Myofibroblasts
GNAI2	EDNRA	0.321188678244275	Proliferating Epithelial Cells	1.80346126965699	Myofibroblasts
HSP90B1	LRP1	0.274197583549618	Proliferating Epithelial Cells	2.06227067875989	Myofibroblasts
PDGFB	PDGFRA	0.292603331145038	Proliferating Epithelial Cells	1.86576936912929	Myofibroblasts
MDK	SDC3	0.842132051526718	Proliferating Epithelial Cells	0.646257298087071	Myofibroblasts
GNAS	PTGIR	0.322390466412214	Proliferating Epithelial Cells	1.58157279815303	Myofibroblasts
PKM	CD44	0.82864131259542	Proliferating Epithelial Cells	0.61457193469657	Myofibroblasts
VWF	SIRPA	0.88607695389313	Proliferating Epithelial Cells	0.573040888324538	Myofibroblasts
EFNB2	EPHA3	0.345011051145038	Proliferating Epithelial Cells	1.37167472744063	Myofibroblasts
TNC	ITGA8	0.173390686641221	Proliferating Epithelial Cells	2.67397866490765	Myofibroblasts
NPNT	ITGB1	0.32636739351145	Proliferating Epithelial Cells	1.34922533792876	Myofibroblasts
HMGB1	THBD	1.60781679980916	Proliferating Epithelial Cells	0.259863057453826	Myofibroblasts
SEMA3B	NRP1	0.28939921221374	Proliferating Epithelial Cells	1.37847752843008	Myofibroblasts
MMP7	CD151	0.975181762977099	Proliferating Epithelial Cells	0.396311427506596	Myofibroblasts
PDAP1	PDGFRB	0.313627114503817	Proliferating Epithelial Cells	1.21731321042216	Myofibroblasts
TGFB2	ENG	0.184086623282443	Proliferating Epithelial Cells	1.98126641253298	Myofibroblasts
BMP7	ENG	0.182394923664122	Proliferating Epithelial Cells	1.98126641253298	Myofibroblasts
EFNA5	EPHA3	0.262741180534351	Proliferating Epithelial Cells	1.37167472744063	Myofibroblasts
PDGFB	PDGFRB	0.292603331145038	Proliferating Epithelial Cells	1.21731321042216	Myofibroblasts
COL7A1	ITGB1	0.261919023282443	Proliferating Epithelial Cells	1.34922533792876	Myofibroblasts
ADAM15	ITGAV	0.579962342366412	Proliferating Epithelial Cells	0.607780737796834	Myofibroblasts
ADAM15	ITGA5	0.579962342366412	Proliferating Epithelial Cells	0.586491693469657	Myofibroblasts
SEMA3F	NRP1	0.236566328625954	Proliferating Epithelial Cells	1.37847752843008	Myofibroblasts
IL1RN	IL1R1	0.463306164503817	Proliferating Epithelial Cells	0.692048270580475	Myofibroblasts
PLAU	LRP1	0.154781407633588	Proliferating Epithelial Cells	2.06227067875989	Myofibroblasts
F8	LRP1	0.149663465648855	Proliferating Epithelial Cells	2.06227067875989	Myofibroblasts
CALM3	ABCA1	0.505474130916031	Proliferating Epithelial Cells	0.593571356728232	Myofibroblasts
LAMA5	ITGB1	0.219315698473282	Proliferating Epithelial Cells	1.34922533792876	Myofibroblasts
PTN	SDC3	0.457677132824428	Proliferating Epithelial Cells	0.646257298087071	Myofibroblasts
HSPG2	COL13A1	0.181631206870229	Proliferating Epithelial Cells	1.59487110224274	Myofibroblasts
CALM3	PDE1A	0.505474130916031	Proliferating Epithelial Cells	0.571727026319261	Myofibroblasts
NMU	NMUR1	1.80397557328244	Proliferating Epithelial Cells	0.158210409861478	Myofibroblasts
LAMB3	ITGB1	0.208428473282443	Proliferating Epithelial Cells	1.34922533792876	Myofibroblasts
MMP7	CD44	1.74912212971502	SCGB3A2+	0.900468355581577	PLIN2+ Fibroblasts
MDK	LRP1	0.640883126352866	SCGB3A2+	2.43575317252147	PLIN2+ Fibroblasts
CALR	LRP1	0.40122709353186	SCGB3A2+	2.43575317252147	PLIN2+ Fibroblasts
LGALS3BP	ITGB1	0.789978641376881	SCGB3A2+	1.19558823013271	PLIN2+ Fibroblasts
MDK	ITGB1	0.640883126352866	SCGB3A2+	1.19558823013271	PLIN2+ Fibroblasts
APOD	LEPR	0.323800254178674	SCGB3A2+	1.59458898415301	PLIN2+ Fibroblasts
TIMP1	CD63	0.606907706340058	SCGB3A2+	0.724728133185012	PLIN2+ Fibroblasts
MDK	SDC3	0.640883126352866	SCGB3A2+	0.672114834738486	PLIN2+ Fibroblasts
HSP90B1	LRP1	0.164789773743196	SCGB3A2+	2.43575317252147	PLIN2+ Fibroblasts
EREG	EGFR	0.554674074223503	SCGB3A2+	0.709138103122561	PLIN2+ Fibroblasts
C3	LRP1	0.151179539337176	SCGB3A2+	2.43575317252147	PLIN2+ Fibroblasts
LAMA5	ITGB1	0.305969775216138	SCGB3A2+	1.19558823013271	PLIN2+ Fibroblasts
VIM	CD44	0.386333110470701	SCGB3A2+	0.900468355581577	PLIN2+ Fibroblasts
VEGFA	SIRPA	0.238125179795069	SCGB3A2+	1.41607492435597	PLIN2+ Fibroblasts
CALR	ITGAV	0.40122709353186	SCGB3A2+	0.801434079078845	PLIN2+ Fibroblasts
PKM	CD44	0.341784447934678	SCGB3A2+	0.900468355581577	PLIN2+ Fibroblasts
ADAM15	ITGA5	0.105685699263529	SCGB3A2+	2.83162344519906	PLIN2+ Fibroblasts
TGFB2	TGFBR3	0.173717085526737	SCGB3A2+	1.70418464847775	PLIN2+ Fibroblasts
TGFB1	TGFBR3	0.169219038744797	SCGB3A2+	1.70418464847775	PLIN2+ Fibroblasts
VEGFA	ITGB1	0.238125179795069	SCGB3A2+	1.19558823013271	PLIN2+ Fibroblasts
RIMS1	CACNA1C	0.531243725808517	SCGB3A2+	0.46615893676815	PLIN2+ Fibroblasts
SERPINA1	LRP1	0.0998431202017291	SCGB3A2+	2.43575317252147	PLIN2+ Fibroblasts
SEMA3B	NRP1	0.595778961991675	SCGB3A2+	0.407704218345043	PLIN2+ Fibroblasts
TGFB1	ACVRL1	0.169219038744797	SCGB3A2+	1.41418823856362	PLIN2+ Fibroblasts
TGFB2	ENG	0.173717085526737	SCGB3A2+	1.37375047642467	PLIN2+ Fibroblasts
TGFB1	ENG	0.169219038744797	SCGB3A2+	1.37375047642467	PLIN2+ Fibroblasts
MMP7	CD151	1.74912212971502	SCGB3A2+	0.132473742935207	PLIN2+ Fibroblasts
WNT5A	ROR2	0.223056904418828	SCGB3A2+	0.980973662763466	PLIN2+ Fibroblasts
C3	IFITM1	0.151179539337176	SCGB3A2+	1.41808698656518	PLIN2+ Fibroblasts
NPNT	ITGB1	0.178610206980468	SCGB3A2+	1.19558823013271	PLIN2+ Fibroblasts
UBA52	TGFBR2	0.274203347159782	SCGB3A2+	0.720987794379391	PLIN2+ Fibroblasts
TGFB1	SDC2	0.169219038744797	SCGB3A2+	1.16081818321624	PLIN2+ Fibroblasts
UBA52	EGFR	0.274203347159782	SCGB3A2+	0.709138103122561	PLIN2+ Fibroblasts
ICAM1	EGFR	0.270973148254883	SCGB3A2+	0.709138103122561	PLIN2+ Fibroblasts
VEGFA	ITGAV	0.238125179795069	SCGB3A2+	0.801434079078845	PLIN2+ Fibroblasts
ADAM10	AXL	0.143311505475504	SCGB3A2+	1.33138299594067	PLIN2+ Fibroblasts
TNFSF13	TNFRSF1A	0.110122370829331	SCGB3A2+	1.62628336752537	PLIN2+ Fibroblasts
WNT5A	FZD4	0.223056904418828	SCGB3A2+	0.802643204527713	PLIN2+ Fibroblasts
VEGFA	EGFR	0.238125179795069	SCGB3A2+	0.709138103122561	PLIN2+ Fibroblasts
IL1RN	IL1R1	0.092453016554595	SCGB3A2+	1.74153580601093	PLIN2+ Fibroblasts
MDK	LRP1	0.640883126352866	SCGB3A2+	2.71812066202091	Fibroblasts
APOD	LEPR	0.323800254178674	SCGB3A2+	4.09438386620209	Fibroblasts
CALR	LRP1	0.40122709353186	SCGB3A2+	2.71812066202091	Fibroblasts
MMP7	CD151	1.74912212971502	SCGB3A2+	0.587450925783972	Fibroblasts
LGALS3BP	ITGB1	0.789978641376881	SCGB3A2+	0.82724647630662	Fibroblasts
SEMA3B	NRP1	0.595778961991675	SCGB3A2+	1.08177268850174	Fibroblasts
TIMP1	CD63	0.606907706340058	SCGB3A2+	0.948524583379791	Fibroblasts
MDK	ITGB1	0.640883126352866	SCGB3A2+	0.82724647630662	Fibroblasts
EFNA1	EPHA3	0.314051482388729	SCGB3A2+	1.65463068780488	Fibroblasts
MDK	SDC3	0.640883126352866	SCGB3A2+	0.700802114285714	Fibroblasts
HSP90B1	LRP1	0.164789773743196	SCGB3A2+	2.71812066202091	Fibroblasts
C3	LRP1	0.151179539337176	SCGB3A2+	2.71812066202091	Fibroblasts
MMP7	CD44	1.74912212971502	SCGB3A2+	0.201041080139373	Fibroblasts
TGFB2	ENG	0.173717085526737	SCGB3A2+	2.01907171045296	Fibroblasts
TGFB1	ENG	0.169219038744797	SCGB3A2+	2.01907171045296	Fibroblasts
TGFB1	ACVRL1	0.169219038744797	SCGB3A2+	1.89441125365854	Fibroblasts
WNT5A	FZD4	0.223056904418828	SCGB3A2+	1.42479842160279	Fibroblasts
SERPINA1	LRP1	0.0998431202017291	SCGB3A2+	2.71812066202091	Fibroblasts
VEGFA	NRP1	0.238125179795069	SCGB3A2+	1.08177268850174	Fibroblasts
LAMA5	ITGB1	0.305969775216138	SCGB3A2+	0.82724647630662	Fibroblasts
DEFB4A	TLR4	0.322800274223503	SCGB3A2+	0.750466837630662	Fibroblasts
ADAM10	EPHA3	0.143311505475504	SCGB3A2+	1.65463068780488	Fibroblasts
VEGFA	SIRPA	0.238125179795069	SCGB3A2+	0.921482831707317	Fibroblasts
C3	IFITM1	0.151179539337176	SCGB3A2+	1.36925981933798	Fibroblasts
VEGFA	ITGB1	0.238125179795069	SCGB3A2+	0.82724647630662	Fibroblasts
WNT5A	ROR2	0.223056904418828	SCGB3A2+	0.861525421602788	Fibroblasts
EFNA4	EPHA3	0.106308433045149	SCGB3A2+	1.65463068780488	Fibroblasts
MMP13	LRP1	0.0582189236119116	SCGB3A2+	2.71812066202091	Fibroblasts
SCGB3A2	MARCO	1.66874349571886	SCGB3A2+	0.0886327129268293	Fibroblasts
NPNT	ITGB1	0.178610206980468	SCGB3A2+	0.82724647630662	Fibroblasts
UBA52	TGFBR2	0.274203347159782	SCGB3A2+	0.524065917421603	Fibroblasts
PON2	HTR2A	0.265003516138329	SCGB3A2+	0.530777853310105	Fibroblasts
TGFB1	SDC2	0.169219038744797	SCGB3A2+	0.805345493379791	Fibroblasts
PTGS2	CAV1	0.271382292026897	SCGB3A2+	0.495915189547038	Fibroblasts
ICAM1	CAV1	0.270973148254883	SCGB3A2+	0.495915189547038	Fibroblasts
VEGFA	EPHB2	0.238125179795069	SCGB3A2+	0.551596043902439	Fibroblasts
CALR	ITGAV	0.40122709353186	SCGB3A2+	0.31342578466899	Fibroblasts
LTBP3	ITGB5	0.289210927697727	SCGB3A2+	0.428926472125436	Fibroblasts
HSP90B1	TLR4	0.164789773743196	SCGB3A2+	0.750466837630662	Fibroblasts
UBA52	AGTR1	0.274203347159782	SCGB3A2+	0.432902074216028	Fibroblasts
WNT5A	FZD7	0.223056904418828	SCGB3A2+	0.506439942160279	Fibroblasts
MDK	LRP1	0.640883126352866	SCGB3A2+	2.06227067875989	Myofibroblasts
MMP7	CD44	1.74912212971502	SCGB3A2+	0.61457193469657	Myofibroblasts
LGALS3BP	ITGB1	0.789978641376881	SCGB3A2+	1.34922533792876	Myofibroblasts
MDK	ITGB1	0.640883126352866	SCGB3A2+	1.34922533792876	Myofibroblasts
CALR	LRP1	0.40122709353186	SCGB3A2+	2.06227067875989	Myofibroblasts
SEMA3B	NRP1	0.595778961991675	SCGB3A2+	1.37847752843008	Myofibroblasts
MMP7	CD151	1.74912212971502	SCGB3A2+	0.396311427506596	Myofibroblasts
RIMS1	CACNA1C	0.531243725808517	SCGB3A2+	0.979480158970976	Myofibroblasts
NPNT	ITGA8	0.178610206980468	SCGB3A2+	2.67397866490765	Myofibroblasts
EFNA1	EPHA3	0.314051482388729	SCGB3A2+	1.37167472744063	Myofibroblasts
MDK	SDC3	0.640883126352866	SCGB3A2+	0.646257298087071	Myofibroblasts
LAMA5	ITGB1	0.305969775216138	SCGB3A2+	1.34922533792876	Myofibroblasts
TIMP1	CD63	0.606907706340058	SCGB3A2+	0.674476823463061	Myofibroblasts
HLA-DRB1	CD4	1.02476344614473	SCGB3A2+	0.373146246965699	Myofibroblasts
TGFB2	ENG	0.173717085526737	SCGB3A2+	1.98126641253298	Myofibroblasts
HSP90B1	LRP1	0.164789773743196	SCGB3A2+	2.06227067875989	Myofibroblasts
TGFB1	ENG	0.169219038744797	SCGB3A2+	1.98126641253298	Myofibroblasts
VEGFA	NRP1	0.238125179795069	SCGB3A2+	1.37847752843008	Myofibroblasts
VEGFA	ITGB1	0.238125179795069	SCGB3A2+	1.34922533792876	Myofibroblasts
C3	LRP1	0.151179539337176	SCGB3A2+	2.06227067875989	Myofibroblasts
APOD	LEPR	0.323800254178674	SCGB3A2+	0.864445459630607	Myofibroblasts
WNT5A	ROR2	0.223056904418828	SCGB3A2+	1.23781259432718	Myofibroblasts
EDN1	EDNRA	0.138953239513289	SCGB3A2+	1.80346126965699	Myofibroblasts
CALR	ITGAV	0.40122709353186	SCGB3A2+	0.607780737796834	Myofibroblasts
NPNT	ITGB1	0.178610206980468	SCGB3A2+	1.34922533792876	Myofibroblasts
VIM	CD44	0.386333110470701	SCGB3A2+	0.61457193469657	Myofibroblasts
PKM	CD44	0.341784447934678	SCGB3A2+	0.61457193469657	Myofibroblasts
SERPINA1	LRP1	0.0998431202017291	SCGB3A2+	2.06227067875989	Myofibroblasts
PTGS2	CAV1	0.271382292026897	SCGB3A2+	0.755356228627968	Myofibroblasts
ICAM1	CAV1	0.270973148254883	SCGB3A2+	0.755356228627968	Myofibroblasts
GNAS	PTGIR	0.124564894716619	SCGB3A2+	1.58157279815303	Myofibroblasts
ADAM10	EPHA3	0.143311505475504	SCGB3A2+	1.37167472744063	Myofibroblasts
WNT5A	FZD1	0.223056904418828	SCGB3A2+	0.847816123548813	Myofibroblasts
AGRN	MUSK	0.33029089676593	SCGB3A2+	0.564157004841689	Myofibroblasts
LAMB3	ITGB1	0.123360531540186	SCGB3A2+	1.34922533792876	Myofibroblasts
ICAM4	ITGB1	0.120386718219661	SCGB3A2+	1.34922533792876	Myofibroblasts
EDN2	EDNRA	0.089722367275056	SCGB3A2+	1.80346126965699	Myofibroblasts
LTBP3	ITGB5	0.289210927697727	SCGB3A2+	0.54394394676781	Myofibroblasts
CHAD	ITGB1	0.111497152737752	SCGB3A2+	1.34922533792876	Myofibroblasts
EFNA4	EPHA3	0.106308433045149	SCGB3A2+	1.37167472744063	Myofibroblasts
VEGFA	ITGAV	0.238125179795069	SCGB3A2+	0.607780737796834	Myofibroblasts
ADAM15	ITGB1	0.105685699263529	SCGB3A2+	1.34922533792876	Myofibroblasts
CP	SLC40A1	0.175178920557157	SCGB3A2+	0.802017565831135	Myofibroblasts
COL4A4	ITGB1	0.102678844604547	SCGB3A2+	1.34922533792876	Myofibroblasts
MDK	LRP1	0.53911321489899	SCGB3A2+ SCGB1A1+	2.43575317252147	PLIN2+ Fibroblasts
LTF	LRP1	0.349208125589226	SCGB3A2+ SCGB1A1+	2.43575317252147	PLIN2+ Fibroblasts
MDK	ITGB1	0.53911321489899	SCGB3A2+ SCGB1A1+	1.19558823013271	PLIN2+ Fibroblasts
SCGB1A1	LMBR1L	2.21143148164141	SCGB3A2+ SCGB1A1+	0.234303058938329	PLIN2+ Fibroblasts
VEGFA	SIRPA	0.314168200505051	SCGB3A2+ SCGB1A1+	1.41607492435597	PLIN2+ Fibroblasts
VEGFA	ITGB1	0.314168200505051	SCGB3A2+ SCGB1A1+	1.19558823013271	PLIN2+ Fibroblasts
MDK	SDC3	0.53911321489899	SCGB3A2+ SCGB1A1+	0.672114834738486	PLIN2+ Fibroblasts
CLCF1	IL6ST	0.210918394023569	SCGB3A2+ SCGB1A1+	1.5970081008587	PLIN2+ Fibroblasts
IL6	IL6ST	0.208425796380471	SCGB3A2+ SCGB1A1+	1.5970081008587	PLIN2+ Fibroblasts
VEGFA	ITGAV	0.314168200505051	SCGB3A2+ SCGB1A1+	0.801434079078845	PLIN2+ Fibroblasts
VEGFA	EGFR	0.314168200505051	SCGB3A2+ SCGB1A1+	0.709138103122561	PLIN2+ Fibroblasts
LIF	IL6ST	0.139098773821549	SCGB3A2+ SCGB1A1+	1.5970081008587	PLIN2+ Fibroblasts
FGF12	FGFR1	0.0991490038131313	SCGB3A2+ SCGB1A1+	2.23837829242779	PLIN2+ Fibroblasts
NTS	NGFR	0.286003225597643	SCGB3A2+ SCGB1A1+	0.775604238563622	PLIN2+ Fibroblasts
TNFSF10	TNFRSF10B	0.434155827356902	SCGB3A2+ SCGB1A1+	0.473789048087432	PLIN2+ Fibroblasts
LTF	TFRC	0.349208125589226	SCGB3A2+ SCGB1A1+	0.586779709836066	PLIN2+ Fibroblasts
VIM	CD44	0.214501391077441	SCGB3A2+ SCGB1A1+	0.900468355581577	PLIN2+ Fibroblasts
UBA52	TGFBR2	0.235827201186869	SCGB3A2+ SCGB1A1+	0.720987794379391	PLIN2+ Fibroblasts
UBA52	EGFR	0.235827201186869	SCGB3A2+ SCGB1A1+	0.709138103122561	PLIN2+ Fibroblasts
CLCF1	CNTFR	0.210918394023569	SCGB3A2+ SCGB1A1+	0.757632641311475	PLIN2+ Fibroblasts
ICAM1	EGFR	0.224529059006734	SCGB3A2+ SCGB1A1+	0.709138103122561	PLIN2+ Fibroblasts
VEGFA	GPC1	0.314168200505051	SCGB3A2+ SCGB1A1+	0.4772817980484	PLIN2+ Fibroblasts
TGM2	ITGB1	0.114845742676768	SCGB3A2+ SCGB1A1+	1.19558823013271	PLIN2+ Fibroblasts
RIMS1	CACNA1C	0.289544818013468	SCGB3A2+ SCGB1A1+	0.46615893676815	PLIN2+ Fibroblasts
UBA52	AGTR1	0.235827201186869	SCGB3A2+ SCGB1A1+	0.571390861202186	PLIN2+ Fibroblasts
IL6	F3	0.208425796380471	SCGB3A2+ SCGB1A1+	0.618121965339578	PLIN2+ Fibroblasts
VEGFA	NRP1	0.314168200505051	SCGB3A2+ SCGB1A1+	0.407704218345043	PLIN2+ Fibroblasts
SPINK1	EGFR	0.17986146506734	SCGB3A2+ SCGB1A1+	0.709138103122561	PLIN2+ Fibroblasts
VEGFA	TYRO3	0.314168200505051	SCGB3A2+ SCGB1A1+	0.352693007806401	PLIN2+ Fibroblasts
AZGP1	ITGAV	0.135074949579125	SCGB3A2+ SCGB1A1+	0.801434079078845	PLIN2+ Fibroblasts
BMP6	BMPR2	0.547003286363636	SCGB3A2+ SCGB1A1+	0.146890509445745	PLIN2+ Fibroblasts
MDK	LRP1	0.53911321489899	SCGB3A2+ SCGB1A1+	2.71812066202091	Fibroblasts
LTF	LRP1	0.349208125589226	SCGB3A2+ SCGB1A1+	2.71812066202091	Fibroblasts
MDK	ITGB1	0.53911321489899	SCGB3A2+ SCGB1A1+	0.82724647630662	Fibroblasts
SCGB1A1	LMBR1L	2.21143148164141	SCGB3A2+ SCGB1A1+	0.187750834494774	Fibroblasts
MDK	SDC3	0.53911321489899	SCGB3A2+ SCGB1A1+	0.700802114285714	Fibroblasts
VEGFA	NRP1	0.314168200505051	SCGB3A2+ SCGB1A1+	1.08177268850174	Fibroblasts
VEGFA	SIRPA	0.314168200505051	SCGB3A2+ SCGB1A1+	0.921482831707317	Fibroblasts
EFNA1	EPHA3	0.165323395959596	SCGB3A2+ SCGB1A1+	1.65463068780488	Fibroblasts
VEGFA	ITGB1	0.314168200505051	SCGB3A2+ SCGB1A1+	0.82724647630662	Fibroblasts
VEGFA	EPHB2	0.314168200505051	SCGB3A2+ SCGB1A1+	0.551596043902439	Fibroblasts
CLCF1	CNTFR	0.210918394023569	SCGB3A2+ SCGB1A1+	0.809388058327526	Fibroblasts
SCGB3A2	MARCO	1.83983607758418	SCGB3A2+ SCGB1A1+	0.0886327129268293	Fibroblasts
CLCF1	IL6ST	0.210918394023569	SCGB3A2+ SCGB1A1+	0.752551055052265	Fibroblasts
IL6	IL6ST	0.208425796380471	SCGB3A2+ SCGB1A1+	0.752551055052265	Fibroblasts
SCGB3A1	MARCO	1.76113304458569	SCGB3A2+ SCGB1A1+	0.0886327129268293	Fibroblasts
CP	SLC40A1	0.591201229545455	SCGB3A2+ SCGB1A1+	0.248157755749129	Fibroblasts
FGF12	FGFR1	0.0991490038131313	SCGB3A2+ SCGB1A1+	1.41537486794425	Fibroblasts
UBA52	TGFBR2	0.235827201186869	SCGB3A2+ SCGB1A1+	0.524065917421603	Fibroblasts
APOD	LEPR	0.0294358514309764	SCGB3A2+ SCGB1A1+	4.09438386620209	Fibroblasts
ICAM1	CAV1	0.224529059006734	SCGB3A2+ SCGB1A1+	0.495915189547038	Fibroblasts
VEGFA	TYRO3	0.314168200505051	SCGB3A2+ SCGB1A1+	0.353805462369338	Fibroblasts
WNT5A	FZD4	0.0755953466329966	SCGB3A2+ SCGB1A1+	1.42479842160279	Fibroblasts
LIF	IL6ST	0.139098773821549	SCGB3A2+ SCGB1A1+	0.752551055052265	Fibroblasts
UBA52	AGTR1	0.235827201186869	SCGB3A2+ SCGB1A1+	0.432902074216028	Fibroblasts
S100A9	TLR4	0.132042085521886	SCGB3A2+ SCGB1A1+	0.750466837630662	Fibroblasts
VEGFA	ITGAV	0.314168200505051	SCGB3A2+ SCGB1A1+	0.31342578466899	Fibroblasts
NTS	NGFR	0.286003225597643	SCGB3A2+ SCGB1A1+	0.337552121951219	Fibroblasts
TGM2	ITGB1	0.114845742676768	SCGB3A2+ SCGB1A1+	0.82724647630662	Fibroblasts
WNT7B	FZD1	0.226409330808081	SCGB3A2+ SCGB1A1+	0.363025528222996	Fibroblasts
PTGS2	CAV1	0.150221842592593	SCGB3A2+ SCGB1A1+	0.495915189547038	Fibroblasts
UBA52	TGFBR1	0.235827201186869	SCGB3A2+ SCGB1A1+	0.313276484320557	Fibroblasts
MDK	LRP1	0.53911321489899	SCGB3A2+ SCGB1A1+	2.06227067875989	Myofibroblasts
MDK	ITGB1	0.53911321489899	SCGB3A2+ SCGB1A1+	1.34922533792876	Myofibroblasts
LTF	LRP1	0.349208125589226	SCGB3A2+ SCGB1A1+	2.06227067875989	Myofibroblasts
EDN1	EDNRA	0.275236868518519	SCGB3A2+ SCGB1A1+	1.80346126965699	Myofibroblasts
CP	SLC40A1	0.591201229545455	SCGB3A2+ SCGB1A1+	0.802017565831135	Myofibroblasts
VEGFA	NRP1	0.314168200505051	SCGB3A2+ SCGB1A1+	1.37847752843008	Myofibroblasts
VEGFA	ITGB1	0.314168200505051	SCGB3A2+ SCGB1A1+	1.34922533792876	Myofibroblasts
MDK	SDC3	0.53911321489899	SCGB3A2+ SCGB1A1+	0.646257298087071	Myofibroblasts
RIMS1	CACNA1C	0.289544818013468	SCGB3A2+ SCGB1A1+	0.979480158970976	Myofibroblasts
EFNA1	EPHA3	0.165323395959596	SCGB3A2+ SCGB1A1+	1.37167472744063	Myofibroblasts
SLPI	CD4	0.561891630799663	SCGB3A2+ SCGB1A1+	0.373146246965699	Myofibroblasts
FGF12	FGFR4	0.0991490038131313	SCGB3A2+ SCGB1A1+	1.98461585039578	Myofibroblasts
WNT7B	FZD1	0.226409330808081	SCGB3A2+ SCGB1A1+	0.847816123548813	Myofibroblasts
VEGFA	ITGAV	0.314168200505051	SCGB3A2+ SCGB1A1+	0.607780737796834	Myofibroblasts
VEGFA	SIRPA	0.314168200505051	SCGB3A2+ SCGB1A1+	0.573040888324538	Myofibroblasts
CLCF1	IL6ST	0.210918394023569	SCGB3A2+ SCGB1A1+	0.852847526451187	Myofibroblasts
IL6	IL6ST	0.208425796380471	SCGB3A2+ SCGB1A1+	0.852847526451187	Myofibroblasts
ICAM1	CAV1	0.224529059006734	SCGB3A2+ SCGB1A1+	0.755356228627968	Myofibroblasts
TGM2	ITGB1	0.114845742676768	SCGB3A2+ SCGB1A1+	1.34922533792876	Myofibroblasts
BMP6	BMPR2	0.547003286363636	SCGB3A2+ SCGB1A1+	0.275116406794195	Myofibroblasts
VEGFA	TYRO3	0.314168200505051	SCGB3A2+ SCGB1A1+	0.473202697031662	Myofibroblasts
VIM	CD44	0.214501391077441	SCGB3A2+ SCGB1A1+	0.61457193469657	Myofibroblasts
LIF	IL6ST	0.139098773821549	SCGB3A2+ SCGB1A1+	0.852847526451187	Myofibroblasts
PTGS2	CAV1	0.150221842592593	SCGB3A2+ SCGB1A1+	0.755356228627968	Myofibroblasts
FGF12	FGFR1	0.0991490038131313	SCGB3A2+ SCGB1A1+	1.129798701781	Myofibroblasts
TNFSF10	TNFRSF10D	0.434155827356902	SCGB3A2+ SCGB1A1+	0.250826292875989	Myofibroblasts
VEGFA	ITGA9	0.314168200505051	SCGB3A2+ SCGB1A1+	0.320963258773087	Myofibroblasts
SCGB1A1	LMBR1L	2.21143148164141	SCGB3A2+ SCGB1A1+	0.0443364006596306	Myofibroblasts
WNT5A	ROR2	0.0755953466329966	SCGB3A2+ SCGB1A1+	1.23781259432718	Myofibroblasts
UBA52	TGFBR1	0.235827201186869	SCGB3A2+ SCGB1A1+	0.386022664907652	Myofibroblasts
UBA52	AGTR1	0.235827201186869	SCGB3A2+ SCGB1A1+	0.376464476649077	Myofibroblasts
TNFSF10	TNFRSF11B	0.434155827356902	SCGB3A2+ SCGB1A1+	0.197559879168865	Myofibroblasts
SCGB3A2	MARCO	1.83983607758418	SCGB3A2+ SCGB1A1+	0.0460914420316623	Myofibroblasts
SERPINA1	LRP1	0.841328214504881	Transitional AT2	2.43575317252147	PLIN2+ Fibroblasts
C4BPA	LRP1	0.821391994142259	Transitional AT2	2.43575317252147	PLIN2+ Fibroblasts
COL4A4	ITGB1	1.12535721059972	Transitional AT2	1.19558823013271	PLIN2+ Fibroblasts
HSPG2	ITGB1	1.11858802133891	Transitional AT2	1.19558823013271	PLIN2+ Fibroblasts
COL4A3	ITGB1	1.11034235760112	Transitional AT2	1.19558823013271	PLIN2+ Fibroblasts
CYR61	ITGA5	0.454850149511855	Transitional AT2	2.83162344519906	PLIN2+ Fibroblasts
CALR	LRP1	0.450234930543933	Transitional AT2	2.43575317252147	PLIN2+ Fibroblasts
TGFB2	TGFBR3	0.642338927475593	Transitional AT2	1.70418464847775	PLIN2+ Fibroblasts
VEGFA	SIRPA	0.696408685913529	Transitional AT2	1.41607492435597	PLIN2+ Fibroblasts
HSPG2	PTPRS	1.11858802133891	Transitional AT2	0.868467554254489	PLIN2+ Fibroblasts
LAMA5	ITGB1	0.793336772663877	Transitional AT2	1.19558823013271	PLIN2+ Fibroblasts
NPNT	ITGB1	0.760340011576011	Transitional AT2	1.19558823013271	PLIN2+ Fibroblasts
COL4A4	ITGAV	1.12535721059972	Transitional AT2	0.801434079078845	PLIN2+ Fibroblasts
COL4A3	ITGAV	1.11034235760112	Transitional AT2	0.801434079078845	PLIN2+ Fibroblasts
GAS6	AXL	0.664343166806137	Transitional AT2	1.33138299594067	PLIN2+ Fibroblasts
TGFB2	ENG	0.642338927475593	Transitional AT2	1.37375047642467	PLIN2+ Fibroblasts
FN1	ITGA5	0.306838216875872	Transitional AT2	2.83162344519906	PLIN2+ Fibroblasts
FN1	PLAUR	0.306838216875872	Transitional AT2	2.78979925776737	PLIN2+ Fibroblasts
VEGFA	ITGB1	0.696408685913529	Transitional AT2	1.19558823013271	PLIN2+ Fibroblasts
LAMA3	SDC2	0.707585711436541	Transitional AT2	1.16081818321624	PLIN2+ Fibroblasts
PDGFA	PDGFRA	0.345434826499303	Transitional AT2	2.25697416791569	PLIN2+ Fibroblasts
AREG	EGFR	1.05694521464435	Transitional AT2	0.709138103122561	PLIN2+ Fibroblasts
ICAM1	EGFR	1.02431561603905	Transitional AT2	0.709138103122561	PLIN2+ Fibroblasts
TIMP2	ITGB1	0.556484889539749	Transitional AT2	1.19558823013271	PLIN2+ Fibroblasts
LAMB3	ITGB1	0.542446977684798	Transitional AT2	1.19558823013271	PLIN2+ Fibroblasts
MDK	LRP1	0.251287155509066	Transitional AT2	2.43575317252147	PLIN2+ Fibroblasts
VEGFA	ITGAV	0.696408685913529	Transitional AT2	0.801434079078845	PLIN2+ Fibroblasts
TGFB1	TGFBR3	0.327035393305439	Transitional AT2	1.70418464847775	PLIN2+ Fibroblasts
SFTPD	LY96	0.493733922315202	Transitional AT2	1.12638998844653	PLIN2+ Fibroblasts
PSAP	LRP1	0.224589736959554	Transitional AT2	2.43575317252147	PLIN2+ Fibroblasts
LGALS3BP	ITGB1	0.425829814016736	Transitional AT2	1.19558823013271	PLIN2+ Fibroblasts
MFGE8	PDGFRB	0.402370359972106	Transitional AT2	1.2287528537861	PLIN2+ Fibroblasts
VEGFA	EGFR	0.696408685913529	Transitional AT2	0.709138103122561	PLIN2+ Fibroblasts
PKM	CD44	0.538058674337517	Transitional AT2	0.900468355581577	PLIN2+ Fibroblasts
TGFB2	TGFBR2	0.642338927475593	Transitional AT2	0.720987794379391	PLIN2+ Fibroblasts
TGFB1	ACVRL1	0.327035393305439	Transitional AT2	1.41418823856362	PLIN2+ Fibroblasts
FN1	NT5E	0.306838216875872	Transitional AT2	1.49597031576893	PLIN2+ Fibroblasts
GNAI2	S1PR3	0.338347946722455	Transitional AT2	1.34375004184231	PLIN2+ Fibroblasts
ADAM9	ITGB1	0.375920914225941	Transitional AT2	1.19558823013271	PLIN2+ Fibroblasts
TGFB1	ENG	0.327035393305439	Transitional AT2	1.37375047642467	PLIN2+ Fibroblasts
SEMA3B	NRP1	1.09533277015342	Transitional AT2	0.407704218345043	PLIN2+ Fibroblasts
PON2	HTR2A	1.11806920334728	Transitional AT2	0.382443954473068	PLIN2+ Fibroblasts
PDGFA	PDGFRB	0.345434826499303	Transitional AT2	1.2287528537861	PLIN2+ Fibroblasts
ICAM4	ITGB1	0.348739964016736	Transitional AT2	1.19558823013271	PLIN2+ Fibroblasts
TGFB1	SDC2	0.327035393305439	Transitional AT2	1.16081818321624	PLIN2+ Fibroblasts
NRG1	GPC1	0.777254106973501	Transitional AT2	0.4772817980484	PLIN2+ Fibroblasts
SPINK1	EGFR	0.521210485913529	Transitional AT2	0.709138103122561	PLIN2+ Fibroblasts
FN1	ITGB1	0.306838216875872	Transitional AT2	1.19558823013271	PLIN2+ Fibroblasts
CYR61	ITGAV	0.454850149511855	Transitional AT2	0.801434079078845	PLIN2+ Fibroblasts
CALR	ITGAV	0.450234930543933	Transitional AT2	0.801434079078845	PLIN2+ Fibroblasts
SERPINA1	LRP1	0.841328214504881	Transitional AT2	2.71812066202091	Fibroblasts
C4BPA	LRP1	0.821391994142259	Transitional AT2	2.71812066202091	Fibroblasts
TGFB2	ENG	0.642338927475593	Transitional AT2	2.01907171045296	Fibroblasts
CALR	LRP1	0.450234930543933	Transitional AT2	2.71812066202091	Fibroblasts
SEMA3B	NRP1	1.09533277015342	Transitional AT2	1.08177268850174	Fibroblasts
EFNA1	EPHA3	0.689088078242678	Transitional AT2	1.65463068780488	Fibroblasts
COL4A4	ITGB1	1.12535721059972	Transitional AT2	0.82724647630662	Fibroblasts
HSPG2	ITGB1	1.11858802133891	Transitional AT2	0.82724647630662	Fibroblasts
COL4A3	ITGB1	1.11034235760112	Transitional AT2	0.82724647630662	Fibroblasts
GNAS	PTGIR	0.971093117991632	Transitional AT2	0.902646198606272	Fibroblasts
VEGFA	NRP1	0.696408685913529	Transitional AT2	1.08177268850174	Fibroblasts
MDK	LRP1	0.251287155509066	Transitional AT2	2.71812066202091	Fibroblasts
TGFB1	ENG	0.327035393305439	Transitional AT2	2.01907171045296	Fibroblasts
LAMA5	ITGB1	0.793336772663877	Transitional AT2	0.82724647630662	Fibroblasts
VEGFA	SIRPA	0.696408685913529	Transitional AT2	0.921482831707317	Fibroblasts
HSPG2	PTPRS	1.11858802133891	Transitional AT2	0.572522020905923	Fibroblasts
NPNT	ITGB1	0.760340011576011	Transitional AT2	0.82724647630662	Fibroblasts
TGFB1	ACVRL1	0.327035393305439	Transitional AT2	1.89441125365854	Fibroblasts
PSAP	LRP1	0.224589736959554	Transitional AT2	2.71812066202091	Fibroblasts
PON2	HTR2A	1.11806920334728	Transitional AT2	0.530777853310105	Fibroblasts
VEGFA	ITGB1	0.696408685913529	Transitional AT2	0.82724647630662	Fibroblasts
LAMA3	SDC2	0.707585711436541	Transitional AT2	0.805345493379791	Fibroblasts
PDGFA	PDGFRA	0.345434826499303	Transitional AT2	1.59953382648084	Fibroblasts
ICAM1	CAV1	1.02431561603905	Transitional AT2	0.495915189547038	Fibroblasts
BMP2	ENG	0.242060491492329	Transitional AT2	2.01907171045296	Fibroblasts
MFGE8	PDGFRB	0.402370359972106	Transitional AT2	1.16207296097561	Fibroblasts
GAS6	AXL	0.664343166806137	Transitional AT2	0.701119767944251	Fibroblasts
TIMP2	ITGB1	0.556484889539749	Transitional AT2	0.82724647630662	Fibroblasts
LAMB3	ITGB1	0.542446977684798	Transitional AT2	0.82724647630662	Fibroblasts
PTGS2	CAV1	0.895749651324965	Transitional AT2	0.495915189547038	Fibroblasts
GNAI2	F2R	0.338347946722455	Transitional AT2	1.25290374494774	Fibroblasts
TGFB2	TGFBR3	0.642338927475593	Transitional AT2	0.641897831358885	Fibroblasts
PDGFA	PDGFRB	0.345434826499303	Transitional AT2	1.16207296097561	Fibroblasts
VEGFA	EPHB2	0.696408685913529	Transitional AT2	0.551596043902439	Fibroblasts
SFTPD	TLR4	0.493733922315202	Transitional AT2	0.750466837630662	Fibroblasts
FN1	NT5E	0.306838216875872	Transitional AT2	1.18072748397213	Fibroblasts
SFTPD	LY96	0.493733922315202	Transitional AT2	0.721215182926829	Fibroblasts
COL4A4	ITGAV	1.12535721059972	Transitional AT2	0.31342578466899	Fibroblasts
LGALS3BP	ITGB1	0.425829814016736	Transitional AT2	0.82724647630662	Fibroblasts
COL4A3	ITGAV	1.11034235760112	Transitional AT2	0.31342578466899	Fibroblasts
COL4A4	ITGA1	1.12535721059972	Transitional AT2	0.307572246689895	Fibroblasts
COL4A3	ITGA1	1.11034235760112	Transitional AT2	0.307572246689895	Fibroblasts
TGFB2	TGFBR2	0.642338927475593	Transitional AT2	0.524065917421603	Fibroblasts
LIPH	LPAR1	0.294594336680614	Transitional AT2	1.10158250069686	Fibroblasts
LAMB3	CD151	0.542446977684798	Transitional AT2	0.587450925783972	Fibroblasts
ADAM10	EPHA3	0.192035479218968	Transitional AT2	1.65463068780488	Fibroblasts
ADAM9	ITGB1	0.375920914225941	Transitional AT2	0.82724647630662	Fibroblasts
ICAM4	ITGB1	0.348739964016736	Transitional AT2	0.82724647630662	Fibroblasts
VEGFB	NRP1	0.251458624546722	Transitional AT2	1.08177268850174	Fibroblasts
C3	LRP1	0.0985545960669456	Transitional AT2	2.71812066202091	Fibroblasts
TGFB1	SDC2	0.327035393305439	Transitional AT2	0.805345493379791	Fibroblasts
NPNT	ITGA8	0.760340011576011	Transitional AT2	2.67397866490765	Myofibroblasts
HSPG2	COL13A1	1.11858802133891	Transitional AT2	1.59487110224274	Myofibroblasts
SERPINA1	LRP1	0.841328214504881	Transitional AT2	2.06227067875989	Myofibroblasts
C4BPA	LRP1	0.821391994142259	Transitional AT2	2.06227067875989	Myofibroblasts
GNAS	PTGIR	0.971093117991632	Transitional AT2	1.58157279815303	Myofibroblasts
COL4A4	ITGB1	1.12535721059972	Transitional AT2	1.34922533792876	Myofibroblasts
SEMA3B	NRP1	1.09533277015342	Transitional AT2	1.37847752843008	Myofibroblasts
HSPG2	ITGB1	1.11858802133891	Transitional AT2	1.34922533792876	Myofibroblasts
COL4A3	ITGB1	1.11034235760112	Transitional AT2	1.34922533792876	Myofibroblasts
TGFB2	ENG	0.642338927475593	Transitional AT2	1.98126641253298	Myofibroblasts
COL4A4	ITGA1	1.12535721059972	Transitional AT2	1.08770284492084	Myofibroblasts
COL4A3	ITGA1	1.11034235760112	Transitional AT2	1.08770284492084	Myofibroblasts
LAMA5	ITGB1	0.793336772663877	Transitional AT2	1.34922533792876	Myofibroblasts
NPNT	ITGB1	0.760340011576011	Transitional AT2	1.34922533792876	Myofibroblasts
VEGFA	NRP1	0.696408685913529	Transitional AT2	1.37847752843008	Myofibroblasts
EFNA1	EPHA3	0.689088078242678	Transitional AT2	1.37167472744063	Myofibroblasts
VEGFA	ITGB1	0.696408685913529	Transitional AT2	1.34922533792876	Myofibroblasts
CALR	LRP1	0.450234930543933	Transitional AT2	2.06227067875989	Myofibroblasts
COL8A1	ITGA1	0.780991045885635	Transitional AT2	1.08770284492084	Myofibroblasts
FN1	ITGA8	0.306838216875872	Transitional AT2	2.67397866490765	Myofibroblasts
ICAM1	CAV1	1.02431561603905	Transitional AT2	0.755356228627968	Myofibroblasts
TIMP2	ITGB1	0.556484889539749	Transitional AT2	1.34922533792876	Myofibroblasts
LAMB3	ITGB1	0.542446977684798	Transitional AT2	1.34922533792876	Myofibroblasts
COL4A4	ITGAV	1.12535721059972	Transitional AT2	0.607780737796834	Myofibroblasts
PTGS2	CAV1	0.895749651324965	Transitional AT2	0.755356228627968	Myofibroblasts
COL4A3	ITGAV	1.11034235760112	Transitional AT2	0.607780737796834	Myofibroblasts
GNAI2	F2R	0.338347946722455	Transitional AT2	1.95158163878628	Myofibroblasts
TGFB1	ENG	0.327035393305439	Transitional AT2	1.98126641253298	Myofibroblasts
AGRN	MUSK	1.14534656569038	Transitional AT2	0.564157004841689	Myofibroblasts
PDGFA	PDGFRA	0.345434826499303	Transitional AT2	1.86576936912929	Myofibroblasts
GNAI2	EDNRA	0.338347946722455	Transitional AT2	1.80346126965699	Myofibroblasts
HSPG2	PTPRS	1.11858802133891	Transitional AT2	0.525363370712401	Myofibroblasts
LGALS3BP	ITGB1	0.425829814016736	Transitional AT2	1.34922533792876	Myofibroblasts
LAMA3	SDC2	0.707585711436541	Transitional AT2	0.789696084300792	Myofibroblasts
MDK	LRP1	0.251287155509066	Transitional AT2	2.06227067875989	Myofibroblasts
EDN1	EDNRA	0.282523636401674	Transitional AT2	1.80346126965699	Myofibroblasts
ADAM9	ITGB1	0.375920914225941	Transitional AT2	1.34922533792876	Myofibroblasts
MFGE8	PDGFRB	0.402370359972106	Transitional AT2	1.21731321042216	Myofibroblasts
FN1	COL13A1	0.306838216875872	Transitional AT2	1.59487110224274	Myofibroblasts
BMP2	ENG	0.242060491492329	Transitional AT2	1.98126641253298	Myofibroblasts
ICAM4	ITGB1	0.348739964016736	Transitional AT2	1.34922533792876	Myofibroblasts
SORBS1	ITGA1	0.432203588005579	Transitional AT2	1.08770284492084	Myofibroblasts
PSAP	LRP1	0.224589736959554	Transitional AT2	2.06227067875989	Myofibroblasts
CALM2	MYLK	0.318972750062761	Transitional AT2	1.39040754980211	Myofibroblasts
GAS6	AXL	0.664343166806137	Transitional AT2	0.651615399076517	Myofibroblasts
VEGFA	ITGAV	0.696408685913529	Transitional AT2	0.607780737796834	Myofibroblasts
PDGFA	PDGFRB	0.345434826499303	Transitional AT2	1.21731321042216	Myofibroblasts
FN1	ITGB1	0.306838216875872	Transitional AT2	1.34922533792876	Myofibroblasts
TGFB2	TGFBR3	0.642338927475593	Transitional AT2	0.640302695316623	Myofibroblasts
VEGFA	SIRPA	0.696408685913529	Transitional AT2	0.573040888324538	Myofibroblasts
PON2	HTR2A	1.11806920334728	Transitional AT2	0.33957507542876	Myofibroblasts
VEGFB	NRP1	0.251458624546722	Transitional AT2	1.37847752843008	Myofibroblasts
